# Drug combination prediction for cancer treatment using disease-specific drug response profiles and single-cell transcriptional signatures

**DOI:** 10.1101/2022.03.31.486602

**Authors:** Daniel Osorio, Parastoo Shahrouzi, Xavier Tekpli, Vessela N. Kristensen, Marieke L. Kuijjer

**Author notes:** These authors contributed equally to this work (Daniel Osorio, Parastoo Shahrouzi). Correspondence &.

## Abstract

Developing novel cancer treatments is a challenging task that can benefit from computational techniques matching transcriptional signatures to large-scale drug response data. Here, we present ‘*retriever*,’ a tool that extracts robust disease-specific transcriptional drug response profiles based on cellular response profiles to hundreds of compounds from the LINCS-L1000 project. We used *retriever* to extract transcriptional drug response signatures of triple-negative breast cancer (TNBC) cell lines and combined these with a single-cell RNA-seq breast cancer atlas to predict drug combinations that antagonize TNBC-specific disease signatures. After systematically testing 151 drug response profiles and 11,325 drug combinations, we identified the combination of kinase inhibitors QL-XII-47 and GSK-690693 as the topmost promising candidate for TNBC treatment. Our new computational approach allows the identification of drugs and drug combinations targeting specific tumor cell types and subpopulations in individual patients. It is, therefore, highly suitable for the development of new personalized cancer treatment strategies.

## Supplementary material for "Drug combination prediction for cancer treatment using disease-specific drug response profiles and single-cell transcriptional signatures": Table S2 (part 1 of 3)

	A-443644	ABT-737	afatinib	AKT-inhibitor-1-2	alvocidib	amuvatinib	AS-601245	AS-605240	AT-7519	AT7867	AZ-628	AZD-1480	AZD-5438	AZD-6482	AZD-7762	AZD-8055	AZD-8330	BI-2536	BIX-02189	BMS-345541	BMS-387032	BMS-509744	BMS-777607	brivanib	buparlisib	BX-912	canertinib	celastrol	CGP-60474	CHIR-99021	CP466722	CYT387	dasatinib	doramapimod	dovitinib	erlotinib	foretinib	fostamatinib	FR-180204	GDC-0879	GDC-0941	GSK-1059615	GSK-1070916	GSK-1904529A	GSK-2126458	GSK-3-inhibitor-IX	GSK-429286A	GSK-461364	GSK-690693	GW-5074	GW-843682X	HG-5-113-01	HG-5-88-01	HG-6-64-01	HY-11007	ibrutinib	JNJ-38877605	JNK-9L	JW-7-24-1	JWE-035	KIN001-055	KIN001-220	KIN001-242	KIN001-244	KIN001-266	lapatinib	LDN-193189	linifanib	linsitinib	masitinib	MGCD-265	MK-1775	MK-2206	MLN-8054	neratinib	nilotinib	nintedanib	NU-7441	NVP-AEW541	NVP-AUY922	NVP-BGJ398	NVP-TAE684	olaparib	ON-01910	OSI-027	OSI-930	palbociclib	pazopanib	PD-0325901	PD-173074	PD-184352	pelitinib	PF-04217903	PF-431396	PF-477736	PF-562271	PHA-665752	PHA-793887	PI-103	ponatinib	pyrazolanthrone	QL-X-138	QL-XI-92	QL-XII-47	rondual-kinase-inhibitor	ruxolitinib	SAR-245408	SAR-245409	saracatinib	SB-203580	SB-216763	SB-239063	SB-525334	selumetinib	serdemetan	SGX523	sirolimus	SU-11274	sunitinib	SYK-inhibitor	TAK-715	TG-101348	TGX-221	THZ-2-98-01	tivantinib	TNF_lig	torin-1	torin-2	TPCA-1	trametinib	TWS-119	veliparib	VX-745	WH-4023	WH-4025	WYE-125132	WZ-3105	WZ-4-145	XMD-1150	XMD-1185H	XMD-132	XMD-1499	XMD-1527	XMD-16144	XMD-885	XMD-892	Y-27632	Y-39983	YM-201636	ZG-10	ZSTK-474
PSME1	-0.541920162962963	-0.320737519791667	0.000320052829861093	-0.137849978356481	0.383144608796296	-0.367735066631944	-1.037587946875	0.11407944375	0.795430449884259	-0.423230959505208	0.585714761024306	-0.798985328125	0.421718237280093	0.165570456828704	0.0385830074266976	0.150237512152778	-0.270879836805556	0.666138195486111	-0.4795042734375	0.828159225491898	1.29955784710648	0.40890120234375	-0.406425972916667	-0.65072313890625	0.364525840625	-0.139135764305556	-0.0774446107638889	-0.616441305989583	1.98373059722222	-0.562232078298611	-0.0945923977430556	-0.755043510243055	0.707214939930556	-0.563052925729167	-0.150585271701389	-0.231100240503472	0.4211130046875	0.815824750520833	-0.143971405729167	-0.934600476996528	0.402404983506944	-0.167744511197917	0.561127740451389	0.391968085763889	0.198570858993056	0.438580027777778	-0.163702093515625	-0.38275640625	-0.282076070277778	0.503607906328125	0.0655288416666667	0.284864855150463	0.0134735915625	0.561836036458333	-0.436178038541667	-0.757548056579861	0.534149398177083	0.469404205555556	0.0815186565104167	-0.226147981944444	-0.162915075896991	-0.353771419560185	-0.258261249153356	-0.607279163194445	-0.401185650694444	0.673681981510417	0.367809694253472	-0.319867512326389	0.59418174375	-0.657055459953704	0.32817553828125	-0.686913826215278	-0.444470815625	-1.01421030787037	-0.0577945853009259	-0.16550490578125	-0.72172386875	0.9374435203125	0.265535964496528	-0.856210223263889	-0.532132421354167	0.084119232734375	0.136555133611111	-0.67228266296875	0.489053591145833	-0.3702470625	0.355863059722222	0.0283174775	-0.0349793454861111	0.13899998515625	0.108108622881944	-0.0698454336226852	-0.130291642361111	-0.335847867476852	0.103205388541667	0.296961321354167	0.147128138385417	0.462776793402778	0.0343421572743056	-0.797579923148148	-0.904865769924769	0.0646610131944444	-0.114653205729167	-1.03812188239969	0.348333063020833	-0.564848948046875	-0.134814927083333	-0.668527036666667	0.540533120572917	0.228921903298611	-0.16840299506684	0.215236391666667	0.0923319251909722	-0.443406642814236	-0.53324192265625	0.455639468012153	0.525144450868056	-0.298392073506944	-0.566876485416667	-0.246677103472222	0.277938054427083	-0.235940560659722	-0.460638084490741	-0.524574915885417	-0.230076134284722	0.621377815972222	-0.86025279078125	-0.705309101273148	-0.225714608854167	-0.0221896642361111	0.372937784104167	0.112563753776042	-0.0307370677083333	0.511473747297454	0.654450502135417	0.0775798923611111	-0.0533663250462963	-0.257954334375	-0.21145304	-0.209915928125	-0.235106646229167	-0.526607509895833	-0.474679922135417	-0.277718028125	-0.0974508434027778	0.0240204943402778	-0.526930094270833	-0.366987960763889	-0.210763109765625	-0.472310489527006	0.7850877734375
CISD1	0.952724845216049	-0.065636978125	-0.224630661805556	-0.0933469821759259	0.791919298611111	-0.8350063421875	0.02262471953125	0.286312070659722	0.708836475295139	-0.370349855755208	-0.144624706336806	-0.0601133020833333	-0.105957522112269	0.122340603587963	0.13526620630787	-0.412384684045139	-0.0533020065104167	0.302677898784722	-0.111220097222222	-0.386693776157407	0.55419292339892	0.143754495052083	-0.527268774305556	-0.254988077170139	-0.0174906385416666	0.340129513831019	-0.29567941400463	-0.279896970486111	0.882022848263889	-0.129186271961806	0.6000580634375	-1.02317001774306	0.618977278819444	0.0156390171875	-0.306561708072917	-0.0940562052604167	-0.1084378	-0.00888390173611109	-0.571801606076389	0.0688462638888889	0.0970790918402778	0.247399933810764	0.146095101128472	-0.121613320949074	0.00464711944444442	-0.102877665625	0.0517724744791666	-0.0460058890625	-0.105070361892361	-0.190732968489583	-0.431415916145833	0.0691205183333333	0.376438751909722	-0.150672578043982	0.0217715316666666	-0.543890238350694	-0.1351190921875	-0.378512830729167	-0.181000297213542	-0.384615266388889	0.298456520775463	0.230143535949074	0.672340733333333	-0.726550789930556	-0.364707315451389	-0.0777653381076389	0.0995889479166667	-0.183338075173611	0.136420345052083	-0.44565007181713	-0.371896471267361	-0.803919022569444	0.116440723784722	0.0256686990162037	-0.455998897800926	-0.318863676475694	-0.318592838969907	-0.591772187942708	-0.864019510850695	-0.0143638333333333	-0.337200440972222	-0.0962078701822916	-0.158923879166667	-0.27028636171875	0.409629439409722	0.147000829947917	-0.108769004947917	-0.464583632552083	-0.6703115109375	-0.39023546875	0.597035422916667	-0.0168113998842593	-0.0133656020833333	-0.141598898640046	-0.424114899930556	0.366833585069444	-0.262458227170139	0.356933495138889	0.0727535665277778	0.197215295659722	-0.692468026597222	0.577307873784722	-0.625357247916667	0.273974755015432	-0.231004159375	-0.191048210664062	-0.0990639015625	-0.258005244039352	0.164772840885417	-0.0354724072916667	0.0155858177517361	-0.0767590233796296	-0.197199742013889	-0.0671858008003472	0.127057118046875	-0.236122287152778	-0.378790355729167	-0.35139849068287	-0.358741482682292	-0.180509589496528	-0.523440994934896	-0.648425230208333	0.361286840162037	0.473634442708333	-0.869056961024306	0.267554046614583	-1.13691696371528	0.535729269664352	-0.1413664015625	-0.45348988859375	-0.49107882421875	-0.0407438558940104	-0.130950792393518	-0.25626135005787	0.239832985590278	-0.407562372361111	0.238954982021605	-0.305446019965278	0.217640833177083	-0.0309133024305555	0.521190396614583	-0.457705209375	-0.43161594296875	-0.330364417065972	0.0128151935763889	-0.348244711041667	-0.280581004930556	0.0343244646875	-0.6702307015625	-0.498829970100309	0.278492636354167
SPDEF	1.80940869367284	-0.170570876640625	-0.236366991493056	-0.0331906583333333	1.30856406921296	-0.244162905902778	0.612547825	-0.142748007699653	0.467265065297068	0.413182527864583	-0.673277302828125	-0.0231267059895833	0.114029394056713	-0.479363378414352	0.951531096373457	0.395979362673611	-0.757055775260417	-0.0599447001736112	-0.427872105381944	-0.424040773965278	1.49030284207176	0.00273024791666671	-0.241271963715278	0.129542133272569	0.0448224479166667	0.251948641493056	-0.069255061712963	-0.311965159288194	1.15327089618056	-0.433244342013889	0.112473396701389	0.317930869965278	0.743040922222222	0.315836095277778	0.224094154835069	-0.0254446944444445	0.051926805625	0.286816007135417	-0.152105002118056	-0.125986937239583	0.227128642005208	0.254584159375	0.269027687326389	-0.0896820844907407	0.967275542708333	-0.276059453576389	0.273363520833333	0.189461019270833	-0.295775753559028	-0.764431090234375	-0.553533229166667	0.0155563825810185	0.547020022222222	-0.0448408030671296	0.214884610416667	0.3351639484375	-0.0396354130208333	-0.160756083680556	0.141123965208333	-0.118635219097222	0.164505604716435	-0.109323046296296	0.478261576736111	-0.238140552690972	-0.299282611631944	-0.13971654609375	0.451921605902778	0.0089728579861111	0.233674402421875	-0.367990601273148	0.0890146338541667	-0.197700875260417	-0.25837125625	0.0545488903043982	0.233805544733796	-0.433950732638889	0.299262583101852	-0.320136045052083	-0.695078651145486	0.0826826881944445	0.0832017545138889	0.241920952604167	0.160938414409722	-0.0710698845486111	0.207548352934028	0.02765099296875	0.5289899484375	-0.45560573046875	-0.724452660069444	-0.47289452890625	-0.185215278350694	0.0968965642361111	0.0640338905225695	0.304926873512732	0.0813354138888889	0.684810442708333	0.252668762586806	0.195992378298611	0.116590385017361	0.366677161053241	0.145333948263889	0.667036437534722	-0.238440466927083	0.443120004822531	-0.332212304947917	-0.327630849609375	-0.095680990625	-0.127192433449074	0.3835662078125	0.107094521857639	-0.130713460850694	-0.00645886791666664	-0.154198228993056	-0.0558625659722223	0.402699088541667	-0.0671493640625	-0.0351561343055556	0.0746451334837963	-0.3296485171875	-0.0295971317708333	-0.0971803061679687	-0.0592419163888889	-0.00761283869212964	0.167351580208333	-0.484756403142361	0.402904542881944	0.364406377083333	0.606321949845679	-0.121756004765625	-0.800518249479167	-0.567555279427083	0.186934079166667	0.0209725027060185	0.413406791481481	0.728623236128472	0.767773321180556	1.03992989737654	0.0429400319270833	-0.184184803645833	-0.480482040972222	0.119456869270833	0.152827510069444	0.00933319557291665	-0.58126211640625	-0.287297802430556	0.102322143489583	0.0196005114583334	0.348860578819444	-0.1736965578125	-0.271959533084105	0.129812520833333
ATF1	-0.514653167361111	-0.318105947395833	0.253413103819444	-0.0416910623611111	-2.2066398279321	0.479206218402778	-0.348489787864583	-0.807353168923611	-1.17742969135802	-0.311292210911458	-0.0642694526041667	-0.466229712109375	-0.677339020775463	-0.118901703587963	0.0391861259837963	-0.207591281076389	-0.266909600868056	-1.06360025052083	-0.407670109722222	0.362120283819444	-1.58140755630787	0.0629897151041666	0.123955545138889	-0.306623031510417	0.218027580138889	-0.589899338599537	0.10320005787037	0.233292223420139	-1.27016092881944	-0.348824742604167	0.0956565601875	-0.330968602083333	-0.113010500954861	0.0765766414930555	0.647835840364583	0.755803483359375	0.174005247916667	0.302408829861111	0.551314417621528	-0.10912890234375	0.537028998350694	-0.860855325	-0.479288712881944	0.581359286325231	-0.0688996868055555	0.176448825866319	-0.18057670859375	-0.00387981874999999	0.189479710763889	0.792468226822917	-0.613831434045139	0.523484526047454	-0.181722058159722	0.807452921469907	-0.479843921875	0.0540014712847222	0.274618626614583	-0.838498147222222	-0.111788806944444	0.0184442215277778	-0.27069483431713	-0.483552264634259	-0.505234690856481	-0.345323030042031	-0.157138212673611	0.643367303038194	1.08857722673611	-0.8220545015625	0.474962993541667	0.100278167418982	0.389981536067708	-0.0213499329861111	-0.162861742708333	-0.79339971244213	0.0915133187037037	0.0555819740451389	0.111463015972222	0.771590317447917	0.425404135416667	-0.394899238020833	-1.12790303324653	-0.0366331409114583	-0.3259495375	0.0612839220486111	-0.402011787326389	0.220136416536458	-0.306770558506944	0.587646425	0.583934770590278	0.069978048046875	-0.150396864982639	-0.1633032809375	-0.170361856045139	0.724111452667824	0.61076382703125	-0.0954661138888888	0.666556377907986	-1.59625998711806	0.258992314965278	-0.948023974594907	0.125373314890046	0.187818524131944	-0.165959040104167	0.0966520625694445	0.501825305729167	0.449316390625	-0.0273348291666667	0.425068572164352	-0.292008004453125	0.0102881228298611	0.105516082664931	0.347204657569444	0.409937794444445	-0.481739902883681	-0.048893321796875	0.619202232986111	0.292544516493056	0.493970595949074	0.0187628217013889	-0.647377748350695	-0.0350190001302083	-0.660422255190972	-0.436712433275463	0.189409258307292	0.261288653255208	-0.00932792109375	-0.800495427430556	-0.679132267476852	0.0959777161458333	-0.190826733767361	0.511721417447917	0.489356833411458	0.19078769212963	0.640612128298611	0.270384868296875	-0.521204010416667	-0.88162269845679	-0.226709899253472	-1.21464679727431	-1.01697836944444	-1.50736437294271	0.0336242072916667	0.403345455703125	-0.2634247921875	-0.0908638260069445	0.295254068055556	-0.242365545763889	-0.301899384930556	0.726803510546875	0.64100668800733	0.269205983489583
RHEB	0.405850420216049	-0.0383674778645833	0.0316147973958334	-0.165549221018519	0.157787753858025	-0.334013996701389	0.540055613541667	0.400743772557292	-0.029260619984568	0.0187931026041667	0.345916842534722	-0.231236007265625	-0.430826666791667	-0.281870224097222	-0.267328883179012	1.19253396354167	-0.2265356171875	0.508692545138889	-0.32418164375	0.215421475810185	-0.490951594984568	-0.0822214057291666	-0.603230840104167	-0.363467551458333	0.417492828940972	0.204694439282407	0.0754213231481482	-0.155143066145833	0.0637159805555556	-0.300564825651042	0.457213385416667	-0.477970009322917	-0.72821988125	-0.341233623784722	0.609263241762153	0.243221788194444	0.623829553819444	0.0430080178819444	-0.130217114236111	-0.209171018836806	-0.271505440972222	0.547233226388889	0.5575073140625	0.135405836516204	0.420744131597222	-0.254273835243056	0.02667474609375	0.244947764791667	-0.433568296354167	0.76345377421875	-0.455524270347222	0.0224157165393519	-0.211889933333333	0.201037153594907	0.6050169625	-0.444313927256944	0.326704370963542	-0.0610266286458333	0.593068436128472	-0.135960965104167	0.523968215625	0.126879784837963	0.488124609953704	-0.109029405642361	0.051535488888889	0.381248179947917	0.69375348624132	0.0469619234201389	-0.0884531023697916	-0.096309609837963	0.493450901667535	-0.276711850833333	-0.714586185590278	0.260144715231482	0.725203417824074	0.734981953038194	-0.130881705208333	0.00109372500000005	-0.278950980989583	-0.0891362376736111	-0.232462660701389	-0.4920272296875	-0.334936417967014	-0.115266535052083	0.615441079513889	-0.1501599171875	-0.590209332496701	-0.425986616666667	0.111384576041667	0.102794551953125	0.146970921875	0.00477191963541666	-0.199848995416667	-0.201173580619213	0.0013429553298611	0.0117376346354167	0.151697235069444	0.368836633107639	0.282045906909722	-0.179529849710648	-0.000628904195601858	0.390271330381944	-1.23365334322917	-0.0491644263117284	-0.387732107291667	-0.518628019257813	-0.14802215625	-0.220021601331019	0.243201679427083	-0.0624900616319444	-0.186979394392361	-0.0633840552256944	0.0655466348958333	0.00989343635416665	-0.39223460546875	0.3095293290625	1.02818577534722	-0.2757532015625	-0.313869418923611	-0.0765837426388889	-1.2376159703125	-0.143482881597222	-0.223430882731482	-0.667054564140625	-0.114299315451389	-0.237139213368056	0.921245744444444	0.126189380555555	0.0114440415364584	-0.0580399960069444	-0.503647571875	0.477739690182292	0.156934077141204	-0.200389348819444	-0.168018654739583	0.8990395625	0.271089210802469	0.3719057296875	-1.21377802276042	-0.178008452083333	-0.3661221671875	0.062781840625	-0.21231168775	0.199154513559028	-0.00113787914930559	0.115454121440972	-0.541464520746528	-0.1409835671875	-0.179210688945313	-0.359601053478009	0.756709833680556
IGF1R	0.501377376234568	-0.145307488619792	-0.175111297569444	0.854238283738426	-2.14896639583333	-0.102799503298611	-0.390584056770833	-0.449728541493056	-0.115356704803241	-0.406968901692708	0.585779326909722	-0.0438924724479167	-1.58149157002315	0.432747568344908	0.524972847492284	1.79378092378472	0.579653313368056	-0.675337708385417	0.345802389548611	0.319710184403935	-0.65583842341821	-0.0647613471354166	0.0173408269097222	0.187588575347222	0.557726014930556	-0.552866080393518	0.300130173842593	0.505369129774306	0.517103735590278	-0.765928251788194	-0.180583149131944	-0.190129587673611	-0.311295993229167	-0.141624262708333	0.0233105428385417	-0.198558397222222	-0.231145086805556	-0.0615741211362847	0.469003120086806	0.331126661284722	1.10104432291667	0.787980651857639	0.137632668576389	-0.103355481597222	1.3562130796875	-1.772482296875	-0.375508214322917	-0.171092412760417	1.16286320190972	-0.183353282161458	0.364604893055556	0.13183487572338	-0.271798199652778	0.0818404226099537	-0.754483126822917	-0.114092525520833	-0.106814182552083	-0.823142009600695	0.465335684027778	0.130584161631944	-0.687636454201389	-0.0118778314814815	-0.154766402546296	-0.138649543671875	-0.00490442317708333	0.0367350349826389	-0.154281482552083	0.235941749184028	0.17978021484375	-0.0584743555353009	0.182132075868056	0.534291060555556	0.750200333333333	-0.174968538946759	-0.370257217141204	-0.162113251996528	0.159326523148148	-0.66229179609375	-0.172484932170139	0.400816223263889	0.222734236111111	-0.477702140520833	0.100540723958333	0.438301352951389	1.46918797116319	-0.234677628938802	0.518684639756944	0.549779712239583	0.776013969270834	0.710668538867187	0.0267953183159722	0.0275032849537037	0.216913856517361	-0.66713471953125	0.183942896527778	-0.460571449131945	0.146735473923611	-0.993437890104167	1.44389541319444	0.0735356023263889	0.383034077777778	1.36441043697917	-0.360690127994792	0.979980622685185	0.561547775260417	0.129566585546875	-0.37944032859375	0.356010160798611	-0.356532505651042	-0.212774298472222	0.123923780555556	0.133638286631944	-0.189893080555556	-0.261306959375	0.0236442872395833	0.137018862326389	1.35961007517361	0.274031477974537	1.00727776736111	-0.761527009548611	-0.35763710390625	-0.171853124826389	0.489719703993056	-0.986871316666667	0.0188979744635417	0.00926547743055556	1.81724852322917	2.05344891145833	0.204290044127604	1.03139661199653	-0.29641051484375	-0.13407783171875	-0.0620155979166667	-0.0323931857060186	-0.356182771458333	1.68219133784722	0.0919667617283951	0.29472333890625	-0.380061030555556	-0.361664309027778	-0.0191897029947917	-0.000747169270833348	0.169763163802083	-0.29563330703125	0.152311508506944	0.0371078032986111	0.279057384982639	-0.348244099861111	0.882680973828125	-0.0890016639274691	1.31758030720486
FOXO3	0.192992585416667	0.496525417708333	0.1174081871875	-0.188463425069444	-1.23182996558642	0.245922844097222	-0.0282335484375	0.276240603932292	-1.24537963057485	0.180497508072917	0.46935514375	0.466498859635417	-0.138347642945602	-0.185112339780093	-0.733866353121142	1.49349212413194	0.542933887100694	0.978913115277778	0.662992328125	0.369982790318287	-2.87829647534722	-0.1004377890625	0.430051730902778	0.356462013715278	0.0685443263020833	0.00432834282407405	0.0696034231365741	0.250015508072917	-3.02044556944444	0.420516608385417	0.183046840017361	0.1834565405	-0.754132262152778	0.114964563663194	-0.898678172526042	-0.113995634548611	0.373572327430556	-0.361463947916667	-0.170487324131944	0.232096371614583	-0.164402180034722	0.423080474444445	0.326207990798611	-0.24500469025463	0.691315309375	-0.284938159027778	0.00978097447916666	0.279379566666667	0.423310805034722	-0.309236442708333	-0.442831126041667	-0.226910001678241	0.0110640417534722	-0.19953538416088	0.0750007778645833	0.0649816130381944	-0.470514840885417	-0.615610550868055	0.759232893229167	-0.114213020381944	0.254731433043981	0.067120349537037	-0.0055601066550926	-0.0356069715277778	0.0840734581597222	-0.110919287847222	-0.620567940798611	0.699552236458333	-0.609294209476563	0.317473778321759	-0.371510916319444	0.435794892534722	0.0636271182291667	0.0697532167204861	-0.133085799594907	-0.83078866953125	0.453515973472222	0.100358397369792	0.231472942579861	-0.485460017361111	0.293795900694444	-0.142367880989583	0.299751031267361	0.765481386180556	1.08165026423611	0.322029776692708	0.565423113368056	-0.1327155140625	0.487559215190972	-0.196922983984375	0.109727057118056	-0.0954739928917824	0.829146794965278	0.52542482287037	0.0946448631423611	-0.126196486631944	-0.2267113203125	-0.183960680729167	0.18422110390625	-0.172054363888889	0.663755872222222	0.998020928645833	0.26505427421875	1.4534297253858	-0.239663101041667	0.143091155585937	-0.655251200520833	0.55692386400463	0.440302275260417	-0.141683895138889	0.273983882378472	0.400206536226852	-0.460316448263889	0.200324760416667	0.0278200265885417	-0.301411912673611	0.528647341145833	0.103287933333333	0.303725655555556	-0.0599889576388889	0.10238470390625	0.634633077430556	0.226323389479167	0.16381230296875	0.225413410763889	0.247676352170139	2.18309269704861	2.0238147336034	0.0755461637760417	0.460663452951389	0.0904525574479167	-0.595493654166667	-0.174636794444444	-0.373811287152778	-0.574027798201389	1.91041806631944	-1.11611953761574	-0.509270237673611	0.81744252499132	0.220606337326389	-0.265310658984375	0.339629094270833	0.00706399661458333	0.424748912326389	0.102651073645833	-0.295052447569444	0.420671011111111	0.03413211653125	0.1903408890625	0.0161390489969136	0.136336717534722
GSTM2	-0.0846318648148148	-0.164881494791667	-0.0245623438715278	-0.458890192222222	1.45882891990741	0.183761017361111	0.376644119166667	0.171154211857639	0.63427185787037	-0.281953089348958	0.3012313640625	0.274766527526042	0.136571336342593	0.0878932693865741	0.266058516743827	-0.191103038541667	0.728542228194444	-0.831574190677083	0.337845586284722	0.25816680478588	1.56322051981096	-0.03532636328125	0.222886184027778	0.1665411109375	-0.2082594778125	-0.19560941875	-0.0241311903356482	0.0280848214409722	1.52267408680556	0.4434152578125	-0.469747856822917	0.296245307638889	0.124981398090278	0.341497589392361	-0.0604235155381944	0.447482407118056	0.152001582291667	0.266059373263889	0.332644915104167	-0.320741178211805	0.116515025052083	-0.104011559375	0.0953933851041667	0.136535585127315	-0.148478995138889	0.00415353802083333	0.413407686979167	-0.62898468828125	-0.109655877170139	-0.299170533984375	0.195181626649306	-0.12982404984375	-0.0629337819444444	0.448476925578704	-0.413186316276042	0.135224234027778	0.303144059635417	-0.0980787208333333	-0.498108792361111	0.402581908854167	-0.493661914699074	-0.311388068923611	-0.215902253703704	0.234433767317708	-0.00973421319444443	0.250831890458333	0.317831133420139	0.504130334895833	0.237994017578125	0.0533632153240741	0.139149271527778	-0.112296971197917	-0.157391510208333	-0.391646237268518	-0.00638333871527777	-0.30122733984375	0.403316109606482	-0.360966723177083	0.104935995225694	0.352056958854167	0.583946997569444	0.0738982989322917	0.157042561111111	0.0419301321180555	-0.167278860260417	0.05793129453125	0.405412807986111	0.240543067213542	1.06147450520833	0.449138033984375	0.441127418055556	0.0864039047453703	-0.0193797359375	-0.0784260716435185	0.332576037152778	0.518826800520833	0.176752975520833	0.410161020711805	0.0357033607638889	0.685769266724537	-0.0670494797858796	0.109281134027778	0.0607211638020833	-0.611699260486111	0.531224494010417	0.0957246156640625	0.0409953466145833	-0.522185462268519	-0.235005520052083	0.13618932078125	0.06223909765625	0.448236072800926	0.230822112413194	0.320696877430556	-0.0590436546354167	0.238336483420139	0.0479677694444445	0.231709770833333	0.663325838194444	-0.252690550225694	0.60995513515625	0.0937371209201389	0.0221603763310185	-1.10989803125	-0.365482725086806	-1.282260703125	-0.605002769444444	-0.63473191415895	-0.227732556510417	0.531285572708333	0.375991916145833	0.00901075130208335	0.58590287662037	0.144173162326389	0.380734116840278	-0.13932014375	1.52156259243827	0.477982528993056	-0.0598829286458333	0.178080177777778	-0.2763418125	0.201690275607639	0.134486048125	-0.19641510171875	0.133026544895833	0.198185356059028	0.227170399652778	0.0454635708506944	0.208338815351562	0.927699400578704	-0.484053413715278
RHOA	0.240474721759259	-0.319455565104167	-0.318919415052083	-0.38868631875	0.66102830941358	-0.126297423263889	-0.114280118489583	-0.101457890625	1.25512060310571	0.495157101302083	0.442743869618056	-1.15593365494792	-0.0378964303877315	-0.472687990914352	0.0549137302469136	-0.454340531770833	0.06513211875	0.493354605295139	0.114880919618056	0.990350622280093	0.978674065250772	0.107735638333333	-0.342320703819444	-0.209107387777778	-0.09314638078125	-0.518349441608796	-0.168236948842593	-0.615045795746528	2.00848188020833	-0.378201465451389	-0.460322881736111	0.125794811333333	-1.21275221623264	-0.301342677604167	-0.239502728645833	0.151654702083333	-0.029102515625	0.133966410590278	0.268459578819444	-0.0477404815104167	-0.195485150347222	-0.71992608015625	-0.160113985512153	0.423999125231482	-0.253057475	-0.036480627673611	-0.349872547916667	-0.951439427526042	-0.977382001736111	1.20329973463542	0.581822699913194	0.219755574918981	0.453972605902778	0.436321190335648	-0.676092483333333	-0.220052630902778	0.44309996171875	0.526943535069444	-0.496339536284722	0.524726796527778	-0.435300991637732	-0.523505839293981	-0.673343643981481	0.699760842074653	0.0676904972222222	0.332524795052083	0.45971419609375	-0.539603579340278	-0.239690884114583	0.176204538773148	0.203201685442708	-0.00285379678819442	-0.357266365642361	-0.50399789291088	-0.146073497337963	0.773194685416667	0.260183319878472	0.923346984635417	0.0647251417534722	-0.86558660046875	-0.553553034722222	-0.467068032291667	-0.225480206076389	0.104104681597222	-0.201315854166667	-0.27174000390625	0.440317726701389	0.159160908489583	0.362495885746528	0.92555975234375	0.159784285243056	-0.442947182175926	-0.156056186631944	0.166645440121296	0.387618363888889	0.4780047015625	0.0321778628385417	0.907579097222222	-0.289732880520833	-0.874298119241898	-0.166845134490741	-0.607476303272569	-0.9997788203125	-0.805355755709876	0.598193791666667	-0.783274489453125	-0.5308420703125	-0.322895777094907	-0.276917670833333	-0.216619575347222	-0.339674894184028	-0.0281530490162037	0.481399911388889	-0.458290642242361	-0.646627519010417	0.460972116145833	0.241159388541667	0.0180941300925926	0.0996245947048611	-0.1044345953125	0.331085329427083	0.251881406875	-0.334217133796296	-0.750054106510417	-0.344719052795139	-0.212774681423611	-0.149584837673611	-0.950292719502315	-0.205328292317708	-0.047522240625	0.544344692708333	0.410758483072917	0.107084375462963	0.234155238194444	-0.178786414722222	-0.418971685763889	0.407287104938272	0.115670752586806	-0.0769078923611111	-0.556051309375	-1.07866856529948	0.416519739756944	0.0880784609375	0.612205238315972	0.713295068229167	0.618459008350694	-0.3424410625	-0.408601559427083	0.21878085	0.00529783688271605	-0.143560009201389
IL1B	1.06312280817901	0.360440122786458	0.332129250347222	-0.486503767916667	1.56537178811728	-0.384849259027778	0.215147065364583	-0.305381884027778	1.24666681410108	-0.045362776171875	-0.318336852430556	-0.28822445015625	0.900576849537037	0.0376209107638889	1.00015605782215	0.758320072482639	-0.148426625868056	-0.177119170659722	-0.0931397529513889	-0.137515071799769	2.43583335520833	-0.0539888072916667	0.185421960069444	0.18151983125	0.178390940451389	-0.0965834475115741	-0.143110676238426	-0.842096740496528	1.65748220104167	-0.408599553472222	0.1647768765625	-0.122910564965278	-0.0893643112847222	0.0733687885243056	-0.583166357587674	-0.205475122395833	0.4144272003125	-0.0582225508680556	-0.281158585590278	0.407303275954861	-0.359314581944444	-0.704223106857639	0.137657671961806	0.219194580798611	1.26741086597222	-0.118402822395833	-0.359532646875	0.0627927234375	-0.738855810850694	0.259205378645833	-0.680864301215278	0.0845822557291667	0.0326943090277778	0.179136886631944	0.330533835494792	-0.129234853820313	0.48150508125	0.436223651684028	-0.150568678454861	-0.0549635546875	-0.364640259259259	0.0919963543402778	0.60128218806713	-0.109633029401042	0.219165053298611	-0.439807737152778	0.549931461458333	-0.529687334649306	0.165587528880208	0.038337578125	-0.123793740885417	0.154839495659722	-0.705564896354167	0.374072512731481	0.0103975405092593	-0.659212492013889	-0.0935050040509259	-0.445600863072917	-0.154542710581597	-0.41709568359375	-0.352090293009722	-0.313104875	0.541264331944444	0.116593703385417	0.153941840868056	0.514031278515625	0.0973301211805555	-0.208870384895833	-0.733882219149306	-0.322934964179687	-0.259151250746528	-0.177754502314815	0.102165821527778	-0.326919090509259	0.125145021006944	0.609145659895833	0.0366505378472222	1.29395120407986	-0.207309742291667	0.0736211233796296	-0.0650272468576389	0.436545972326389	-0.441181743229167	0.65469069247145	-0.435072753645833	-0.39232202734375	0.503311376041667	-0.279170309641204	-0.117184524739583	0.297982675694444	-0.355637577491319	-0.16830356296875	0.265023267795139	-0.456896716493056	-0.210926397135417	0.144029153142361	-0.163891248888889	-0.292503552621528	-0.417215719303819	-0.0334130532986111	-0.15904532109375	0.0713528568315972	-0.260779153211806	-0.639815824479167	0.166551397309028	1.51578579215278	0.178562438020833	0.674418499363426	0.102316621875	-0.202664223784722	-0.292749129166667	0.404327009895833	0.130690117791667	0.0653849103587963	-0.191205715451389	0.729448658159722	2.25684791983025	0.260263943211806	0.131610387673611	0.243650003125	0.166204675911458	0.0453999600347222	-0.1430207953125	-0.585914247673611	-0.191848238993056	0.169168893368056	-0.396677840972222	-0.191081043138889	-0.399756790625	0.0324389980578318	0.0948161601388889
ASAH1	0.604664140123457	0.0325549729166667	0.722176634982639	0.221273558038194	1.37309258796296	0.176611695138889	0.13213457421875	-0.505144584201389	1.39422537424769	0.358316585796875	0.365166864149306	-0.185940939583333	0.804136289618055	0.263494786576968	0.194945444278549	0.390747526736111	0.708611057604167	0.2329276328125	0.583252923871528	-0.0568038880787037	1.78872777378858	-0.02131248984375	-0.0128411034722222	0.170718316128472	0.0968062405729167	-0.163506442013889	0.358638702835648	-0.476036567552083	2.37489974652778	0.14023915640625	-0.0696129387152778	0.421168515972222	0.616377396927083	0.0366780740972222	-0.0529225141493055	-0.110977987048611	-0.137130102256944	0.109883826215278	0.242787319965278	-0.336553925069444	0.465431622222222	-0.728116093020833	0.340606955034722	0.324713265393519	0.509246548958333	-0.0368856154861111	-0.0443889178385417	0.274647495572917	-0.0112638808159722	0.2556420015625	0.177223175868056	-0.0266582700694445	-0.154679615	0.373622315046296	-0.0338937884114583	0.115272378611111	0.337825869791667	0.642188581423611	-0.21685845015625	0.110541931736111	-0.0978173523032407	-0.465927372569444	-0.176967170250579	-0.288721244618056	0.0746835718576389	0.202609211024306	-0.175953222743056	-0.352931505034722	0.297947621953125	0.195609616782407	0.125854697569444	0.240508109027778	0.149330016319444	-0.523607261458333	0.177427798981481	-0.134742917786458	0.309192614872685	0.350213300130208	0.533791383159722	-0.434207090625	-0.4795386875	-0.0480938026041667	0.464343257743056	0.441546549583333	0.348554007621528	0.169271781119792	0.0521595067708334	0.2273195940625	0.492794618142361	0.33925070515625	-0.0141489819618056	-0.473048708935185	0.0642621222222222	0.170447294328704	0.349123191666667	0.0972058802083333	0.423351509895833	0.550798720729167	0.100509597829861	-0.316366944155093	0.353423396174769	-0.181665679774306	-0.357893402083333	-0.509811839984568	0.360821707552083	0.012880421875	-0.270711372395833	0.231249898370949	-0.185737678385417	0.130883195052083	-0.279369776015625	0.363765114676505	0.449710922390625	0.131303250503472	-0.202784024739583	0.298768770746528	0.202740628125	0.358713608217593	0.323161874479167	0.338383849565972	0.213454704101563	0.500080954861111	-0.30273332337963	-0.337955254791667	0.144195382378472	0.185342926388889	0.483073294982639	0.325948200925926	0.309444330208333	0.746482169201389	0.379823301302083	0.186367841145833	-0.054022875	0.380129676851852	0.758325539409722	0.359586048350694	0.90269530787037	-0.148982411545139	-0.119832537864583	-0.473750233333333	-0.547359566276042	0.141189944965278	0.111641191927083	0.360855294392361	-0.128775642430556	0.0593004461284722	0.2223983890625	-0.05768380421875	0.60999049609375	0.0382942200289352	-0.04723409953125
RALA	-1.82191558209877	-0.141012298697917	0.147923735243056	-0.215067662372685	-0.686114359567901	0.0893014624131944	-0.577982938864583	-0.2810099015625	-0.607055199035494	0.2057535	-0.133426232652778	-0.10738823046875	-0.256235789988426	-0.0059273946469907	-0.0377381526813271	1.31381872013889	0.454561700121528	0.151643770225694	0.0443241541666667	-0.0584271726273148	0.554086700694445	-0.03829642265625	0.131407003472222	0.217662326770833	0.379459180555556	-0.646754184375	0.0998333327546296	0.651605679253472	-0.167089882638889	-0.120068773125	-0.377518021411458	-0.214759368055556	-0.702239889270833	-0.431072909375	0.358515174739583	0.280765460590278	0.207455364236111	-0.735836278645833	0.593456140104167	0.0703781780902778	-0.118330328125	0.343472073958333	0.485865655295139	0.419973200173611	2.67365864322917	-0.566410007393229	-0.374205106510417	-0.10457203515625	0.220035861545139	0.1579234140625	0.448737938107639	-0.430782941608796	-0.0868788161458333	-0.153593085763889	-0.48576039296875	-0.0321905539583333	0.218118698229167	0.401194529322917	0.58577725	0.581814050069445	-0.809490752517361	-0.61629639537037	-0.34979456412037	-0.679690323472222	0.119191299201389	-0.0269960730902778	0.0887757413541667	-0.0396468237847222	0.646934677604167	0.261060113628472	0.46771670234375	0.306422956423611	-0.250006969409722	-0.326222288252315	0.341083629224537	0.127285489670139	-0.177679540462963	-0.391528299739583	0.190539774736979	0.0591229206597222	-0.0502635243055556	-1.2688584390625	0.172619112326389	-0.0946431950260416	0.672582810243056	-0.479447752864583	0.121241032552083	0.500890527708333	0.850731776048611	0.52016143046875	0.325023859513889	0.169647887094907	0.275549616666667	0.424015790920139	0.695079665625	0.0950172136545138	0.203537747916667	0.0777811909722222	0.710984462152778	0.100600734542824	-0.0424806634837963	-0.277235643491319	-0.73978145625	-0.200745059027778	0.233924484114583	0.062637851953125	0.136846798958333	-0.514582532824074	-2.19649900859375	-0.161170252256944	-0.203245358246528	-0.0356076406076389	-0.165130367534722	-0.302240845295139	0.189219654166667	0.503627657534722	0.27614421875	-0.00716210231481482	-0.0872715780381945	0.00357862916666666	-0.411554547164062	-0.200018326736111	0.521412953587963	-0.561003409114583	0.328771832986111	0.2485746203125	1.64067391046875	1.47389551782407	0.0383186861979167	0.29068483125	0.362673192708333	0.270976543346354	-0.137340995949074	-0.824625326331018	-2.45403733083333	1.77487650017361	-0.611743855401235	0.677144955729167	0.424951562326389	-0.236487677083333	-0.867070744791667	0.304838503125	0.14791008671875	0.393955134722222	0.5745272765625	0.561569975	-0.292128724305556	-0.462278487586806	1.16236929726562	0.0638574697337963	1.02467424270833
ARHGEF12	0.925556043209877	-0.164063467447917	-0.06815135625	0.555168143055556	-0.253308803858025	0.90758726546875	0.285661619791667	-0.2812867015625	0.405816535628858	0.267980708307292	0.00513052065972225	0.144016403645833	0.0335336476851852	0.274378994965278	0.301009463001543	0.429937099479167	0.631910195850694	0.379954056840278	1.05529202864583	-0.293309448206019	0.409042126898148	-0.0701492395833333	0.551048264409722	0.612817476041667	0.245817828298611	0.107882593113426	0.319095202546296	0.538873907291667	-0.134863033159722	0.477354344270833	0.927194583680556	1.20480119965278	0.482136092881944	0.0902029346701389	0.0124341503472222	0.468781272291667	-0.195733126041667	-0.00384972803819446	0.142988344600694	0.112387214930556	0.409355854027778	0.273639117795139	0.143475345486111	-0.12995290755787	0.592282016197917	0.0169133169444444	0.429645750260417	0.303798186458333	0.391672606423611	-0.269460223697917	0.475521076041667	0.744066626851852	0.141526213020833	-0.236480884560185	0.11321472578125	0.831896437152778	-0.271455909114583	0.145794478576389	0.381726179253472	0.646556814166667	-0.31296180337963	-0.00227912216435185	0.315136849074074	0.7321758515625	0.462713713454861	-0.578686219878472	-0.106837194314236	0.495118686631945	-0.0439936630208333	0.479918541319444	-0.246773048263889	0.6414520140625	0.279488585086805	0.280297513136574	-0.0041025535300926	0.5979629421875	0.958396865162037	0.09327866796875	0.429786222222222	0.213917656059028	0.549743001076389	0.0975071625	0.334215336458333	0.693794210503472	0.0495693292708333	-0.019559305859375	0.623758288628472	0.41318180234375	0.122681641319444	0.577497784375	0.176258473711806	0.333426453125	0.274204768194444	-0.174176123796296	0.242951791944444	-0.236853768402778	-0.0194201237847222	-0.0803572822916667	0.141580739409722	0.127073196717014	0.616700685185185	0.292269704340278	-0.0462632346354167	0.125111074228395	0.4499927953125	0.50581774125	0.0566922903645833	0.674332125162037	0.0553633453125	-0.383439302777778	0.351844922048611	-0.1331641946875	0.0349365982638888	0.483025396527778	0.129572217447917	-0.202187517534722	-0.350136873246528	0.160938862332176	0.853545607239583	-0.0190700112847222	-0.239762735546875	1.02254925625	0.114752468402778	0.676930377083333	0.143855359340278	-0.7084990703125	0.346886446006944	1.0143865171875	-0.0224806881510417	0.795322197378472	0.34695253359375	-0.523392891692708	-0.179320266412037	-0.0474578912037037	0.107799568229167	0.247763699652778	1.00803300327932	0.486929984722222	0.998362768298611	0.292889979513889	0.0676089587239583	0.674243145659722	0.94245462890625	0.467573895486111	0.541333991475694	0.562126567413194	0.403810915104167	0.334455631340278	0.929949415625	0.776131595601852	0.0410924899305556
SOX2	1.53167075246914	-0.2160106015625	-0.0492646145225694	-0.0280319547685185	2.5353885779321	-0.333511740798611	1.39928821302083	0.320932126736111	1.77500338341049	0.135972801822917	-0.679368652204861	0.03031118671875	0.851050392905092	0.041978514375	0.976074804286265	0.516459729166667	-0.381570456128472	0.264923452777778	-0.400180549409722	-0.645630902025463	1.92006078391204	-0.00700013151041667	-0.4211091578125	-0.135090752690972	0.210448065451389	1.13996270862269	-0.239647476423611	-0.41619827890625	3.26599185590278	-0.204154827725694	0.018845659375	-0.453887805208333	0.244328611458333	-0.0748159835069445	0.0851740650173612	0.280572664236111	0.227904927777778	-0.458984765538194	0.111762480555556	-0.0637520427083333	0.166975625	0.125246868506944	0.187857862430556	0.122594565277778	0.78931198109375	-0.53386471734375	0.590134613802083	0.252305641145833	-0.32466186390625	-0.265483216536458	-1.09847758532986	0.274756855729167	0.433630209809028	0.0938087665509259	1.41977815234375	-0.193825808854167	0.357612401822917	0.371163949114583	0.598296308680555	0.153124022569444	0.758627942395833	0.330667196493056	1.45974285722222	-1.09633646189236	-0.0594041444965277	-0.395190458463542	0.211934848524306	-0.320072932986111	0.240949441145833	-0.482306877893519	0.187494507291667	-0.40770452265625	-0.0776414430555555	0.657293660428241	0.299332565798611	-0.166976650086806	-0.323627723998843	-0.88498427578125	-0.746655278125	0.348585739675347	-0.0636362671006944	0.235165884114583	0.127012991493056	-0.701731503993056	0.242093772239583	-0.584439257265625	0.0409198733333332	-0.50543293359375	-0.407670579930556	-1.19734665585937	-0.219623796119792	-0.143667124421296	-0.0583371529861111	-0.0640815357638888	0.369290427951389	1.477346625	0.266414621701389	0.240123585590278	-0.0586149795138889	0.440453939641204	-0.273490831041667	0.428455604340278	-0.900969409635417	0.38774856003858	-0.429504514322917	-0.170990461328125	0.445053222223958	-0.650913418981482	0.391638602786458	-0.127179332118056	-0.586696510850694	-0.411415947858796	-0.0692596326736111	-0.00415665243055548	-0.15182351328125	0.205181217361111	0.263491334895833	-0.046127111863426	-0.686248899652778	0.247745036284722	-0.419810630729167	-0.165073697013889	-0.228696959756945	0.73242732734375	-0.351289361111111	0.329055896701389	0.155268480902778	0.888652673881173	-0.437383174869792	-0.0357690497048611	-0.437239976041667	0.22560570894974	-0.506231242361111	-0.344244408854167	-0.313168480208333	0.481129120659722	1.76198523209877	0.280469409600694	0.462378651788194	-0.5789687215625	0.299247703710937	-0.4138708765625	-0.614769696354167	0.117716201736111	0.166454000434028	0.1458792140625	-0.236536812013889	0.116266033871528	0.13179908671875	0.519198405619213	0.514792911805556
SERPINE1	0.0600520410493828	0.1141007109375	-0.234465433645833	-0.123939926678241	1.90535977469136	0.583082147222222	-0.539140338802083	-1.62060095902778	1.49908295061728	-0.617857672135417	-0.64818028125	-0.378429688411458	-0.199228213483796	-0.474801768155671	-2.17848817662037	0.744519123611111	-0.459274550347222	-0.9200429203125	0.459256898784722	0.0601147322337963	2.08630705054012	-0.5210977203125	0.569364082239583	0.337808286631944	0.474248609895833	-0.668245897517361	-0.346889464872685	0.415298118177083	1.60371662065972	-0.452002410416667	0.102613725329861	-0.29805850078125	-3.12391696545139	0.2996364109375	-0.0738134973958334	0.169193649774306	-0.445979030381944	-1.37655385338542	0.379240591614583	0.690189204140625	-0.727104353854167	0.279639850520833	-1.26848952447917	-0.00911029612268521	0.997076061805556	-1.04480805659722	-1.5289682890625	-1.22830994010417	0.0391370203993055	-0.419101618386719	-0.469904342534722	-0.449522317106481	-0.842045477777778	-1.4152610787037	-0.0125162833333333	0.0684452257309028	-0.109356322916667	0.365292417534722	0.1395233778125	0.111228572048611	-0.376582521493056	-0.32663454068287	-0.140656175231481	-0.324068359201389	0.123340753993056	-2.40430787552083	-0.3761028328125	0.0893319793402777	-0.284187480208333	0.405942195949074	-0.0234733469618056	0.142466603472222	-0.243116552256944	-0.0495432137962963	-0.799237482314815	0.240187386388889	-0.582981473726852	-1.06950369713542	0.24983078359375	-0.801373273263889	-0.157052896267361	-3.64928554427083	0.452339803298611	0.255038200763889	0.744945945486111	0.990995006510416	0.449341311631945	-0.086431481328125	-0.105811384114583	-0.359361340234375	-1.01734655017361	0.4569581353125	0.0766521553020833	-0.364065229513889	0.0602562276041666	-2.07899793420139	-0.0706266896701389	-1.63047405425347	0.6456665715625	-0.647817319357639	0.327131031712963	0.501251191666667	-1.08276279739583	1.19697294834105	0.313501695572917	-0.04444213125	0.209485970833333	0.215066690885417	-3.51847809401042	0.342279340044184	-0.139578501215278	-0.585263246064815	-0.473560611652778	-0.526844053125	-0.128995190625	0.0133950254704861	1.12618599722222	-0.453102531423611	-0.142937317881944	0.0120708675347223	-1.56364300260417	-0.0746424467013889	0.341587800347222	-0.955261420182292	-0.0184926855902778	0.779390818576389	0.641406541840278	-0.481740613503086	0.143606817838542	-0.368201871354167	-0.424669684895833	-0.04721625390625	0.406958149884259	-2.16963788443287	-4.47058497552083	0.922545198611111	0.381316231481482	-1.01153780069444	-0.0546714088541667	-0.468366324305556	-0.015399217578125	0.260803532291667	-0.0678551521614583	-0.460645741840278	0.164708855902778	0.30204428357118	0.0572308379513889	-0.853129879166667	0.178960053515625	0.0312200684992284	-0.397306486892361
HLA-DMA	1.03240606496914	0.507467971354167	0.0254818107638888	1.43605592199074	2.0235786712963	0.376950278177083	1.39673735416667	0.462748342534722	1.74518480532407	-0.211655336614583	1.10231857326389	-0.4838672359375	0.140203899537037	1.18928343865741	1.73318469116512	0.707469671180556	1.53757823038194	0.206730162914931	1.12356657123264	0.487327317777778	1.16076136774691	0.132001484895833	-0.114049992951389	0.134142975173611	0.0768835643402778	-0.273265290248843	0.730452155671296	-0.238744850173611	3.98852648003472	0.00109565703124999	1.02644406161806	0.777045098263889	1.60109976975694	0.0927473743055555	-0.463201140147569	0.3310860796875	0.129545496527778	0.978804823784722	-0.144435731076389	-0.444243960763889	1.24625381223958	0.202463894982639	0.634724378819445	0.00166879097222222	0.379983989930556	0.221260247864583	0.583851748958333	0.46593229375	-0.0809545576302083	0.568297087109375	1.23226538984375	0.870479326736111	1.06721525069444	1.47195301736111	-0.0443459997395833	0.718516653645833	-0.335004674453125	0.885411170642361	0.604324013194445	0.0951376746527778	0.398849154166667	-0.0999850424699074	0.33505438759838	1.33974419376736	0.3864671265625	1.76908175598958	-0.0742512267361111	-0.0793206878472222	0.02497738203125	0.516072203159722	-0.252864157065972	0.747414262847222	1.17405120052083	-0.316207609704861	0.873182156365741	-0.0519587965798611	1.09221021931713	1.65725992552083	-0.221036845399306	-0.403205855555556	-0.0408812465277778	1.44708906888021	-0.263016014583333	1.15171015538194	0.536803092013889	-0.089067557421875	1.25554319392361	-0.345551439583333	0.876669748090278	0.6098560078125	1.69889364512153	-0.178023157304977	0.0551598913194445	0.218787387037037	0.0756033499479167	1.67343184123264	-0.39049537015625	2.06607031180556	0.153029225486111	0.114175605445602	0.898187106741898	1.13820765479167	0.8028638984375	-0.0580181024768519	0.0350532403645833	-0.523287986582031	-0.525206043541667	0.865034358796296	1.14863808192708	-0.0578006651041667	-0.331376400069444	0.277968514045139	0.187672068802083	1.88539920329861	-0.429944803125	0.0095460157986111	0.356964018541667	0.184997721064815	0.242997559722222	0.321236526041667	1.63282358033854	0.171479105625	-0.069133484375	0.0760844710416667	-0.170399747960069	-0.388810097222222	2.40810757206597	0.667973863059414	0.396787430729167	1.2740621359375	0.06901800078125	-0.159684675546875	0.312381503587963	1.39538156487269	1.35013155451389	0.440212247743056	2.69036201496914	0.45434555296875	0.0963780877083333	0.435347070486111	-0.345767297916667	0.839443158680556	0.858543748177083	-0.0770242131076389	-0.261851951666667	0.0780882705208333	0.575245817881945	0.02923155140625	-0.00396582617187501	0.120111871242284	1.59759274097222
EGF	2.59610733564815	-0.059738599609375	0.0395244267361111	0.0225804778356481	2.10376453317901	-0.534550013888889	0.726853010677083	0.789997439097222	1.22378165432099	-0.702032390625	0.357569519444444	-0.428924284375	0.291050727141204	-0.197781513420139	0.340205165362654	-0.104100349461806	-0.109957894097222	0.0915402174131944	-0.0804441628472223	0.0111951364583333	1.57290238589892	-0.494498775911458	-0.173907163541667	-0.40268134765625	-0.1472973125	0.291321266493056	-0.493026822511574	-0.210224919791667	1.85612364394097	-0.401166793975694	-0.476494766059028	-0.715284642881944	0.449695258159722	0.0744502383159722	-0.467974909739583	-0.805306488541667	-0.416298749131944	0.352149637847222	-0.732180162413195	-0.255663737934028	-0.00816073680555559	-0.0389317595486111	0.0697054425347222	-0.3384111328125	-0.136590551736111	0.000314005277777788	-0.247562509635417	0.16674406796875	-0.213952444887153	0.432335442708333	-0.130350983680556	-0.128541636701389	-0.007984059375	-0.156239675810185	0.177597513671875	-0.489107550347222	-0.640092046223958	0.0109642999479167	-0.272130472309028	-0.881282944496528	0.481326358449074	0.0487560344328704	0.359890157596065	-0.115788716319444	-0.73147829375	0.248434611197917	-1.18931100451389	0.0112984243177083	-0.142041139973958	-0.687440272459491	-0.160741269704861	-0.15713623	-0.0992554382465278	-0.259765987297454	-0.133404839641204	-0.513707625434028	-0.420448196122685	0.317485745807292	0.00314038480902779	0.434248646180556	-0.184469443819444	0.313924235026042	-0.127513420138889	-0.265523603298611	0.112896838350694	-0.161395476041667	-0.769753867328125	-1.18801329114583	-0.596073024392361	-0.06628644125	0.604159215895833	-0.435232313877083	-0.613563999010417	-0.489850694936343	-0.557546784027778	0.491711747048611	-0.944636395486111	0.485220673871528	-0.8680043703125	-0.190014408333333	-0.442803972974537	-0.428101044618056	-0.283370247395833	-0.279358383410494	-0.755865464583333	-0.235673720078125	-0.06380897890625	-0.314579049710648	0.112424301041667	0.0728715239583333	-0.219925589644097	0.359461689241898	-0.420442663958333	0.654556474826389	-0.289769720052083	-0.363875671701389	0.0409243168055556	-0.50202414525463	-0.562021735416667	-0.322232144253472	0.00501340609374999	-0.712685598524306	-0.14150814525463	0.239692840833333	-0.499828037022569	0.259799190104167	0.226386101041667	0.144281550424383	0.256720879036458	-0.394949044097222	-0.742520876822917	-0.506977602864583	0.307289730092593	0.429673585023148	1.13306420364583	-0.262110333506944	1.77313874691358	-0.139816468003472	-0.430479338298611	-0.284298680555556	0.212940629036458	-0.371578600694445	-0.519232310286458	-0.600209892013889	-1.13744222829861	-0.810448511432292	-0.246908158298611	-0.0577127336284722	-0.9889537015625	-0.991830376292438	-0.0173411914930555
SPTLC2	-0.630158541512346	0.252523770833333	-0.258993744097222	0.15600156880787	-0.449782954475309	0.350716810243056	0.633259780208333	-0.681150289930556	0.834430838541667	-0.171292961067708	0.153291051215278	0.00681187239583333	-0.244109628993056	0.0601052424016204	-0.361600713329475	1.26414177673611	-0.314274964409722	1.02181568663194	0.0928928734375	0.899805031365741	-0.0504636295717593	0.18679727421875	0.0546024483506945	0.210194010364583	0.143920450243056	-0.324950063619792	-0.34087167962963	0.557036688107639	0.147319257986111	0.0480226993055556	-0.509840940972222	0.247012359565972	-0.7167561875	0.188483015104167	-0.127471533647569	0.0122042535763888	-0.303310224652778	-0.324107473784722	0.289395793315972	0.914914372829861	0.0536802133159722	-0.1290808234375	-0.19402414375	0.0633756976273148	0.691923486128472	-0.413706627482639	-0.348126079427083	-0.22698496375	0.311120219001736	0.313352290755208	0.498812079166667	-0.781737393981481	-0.0345598472222222	0.501149871805555	-0.349152661796875	-0.235429193663194	-0.132984776796875	-0.0842157925868056	0.691516016232639	0.627145776736111	-0.48003753102662	-0.310145756770833	-0.239898538078704	0.742216343932292	0.199388953333333	-0.35930101875	-0.187871631597222	0.663297274149306	-0.295504792447917	-0.119116985046296	-0.0376319275173611	0.371707547395833	0.213782803454861	0.563514866203704	-0.256852342824074	-0.331709213628472	-0.167029390231482	0.0645105950520833	0.117639043923611	-0.5110594609375	0.208308719791667	-0.577672378385417	0.277248262847222	0.492224777430556	0.661493033020833	0.582995182942708	-0.0623014875	0.447840686458333	-0.494855891493056	0.0144154212109375	-0.361453818229167	-0.178861146238426	-0.0414141656770833	0.229138243836806	0.0478548543402778	0.170705115564236	-0.0634169201388889	0.567438461805556	0.411255425	-0.22827823229456	-0.333086383981481	0.295087597829861	-0.0424126552083333	0.0247161547839506	0.517486928385417	0.281141728515625	-0.163984625	0.14292890234375	-0.69061513515625	-0.279865912673611	-0.0396024286458333	-0.0798963983796296	0.0999112668402778	-0.24848858921875	0.06508865375	-0.0397387583333333	0.190840653854167	-0.0299735232638889	0.200151275347222	0.0118215485416667	0.2576323625	0.717202719791667	0.143827715451389	-0.545385089583333	0.277993016024306	-0.425563164670139	1.77410660833333	1.47539557912809	0.275685245039062	-0.431159381302083	-0.02778820834375	-0.149777894010417	0.217475630671296	-0.202568652282407	-0.647815297048611	1.17928712309028	1.62143280169753	0.417096535590278	0.969551303298611	-0.132265282083333	-0.37337090234375	0.109571176180556	0.410553404947917	0.314888323385417	0.465303801666667	0.533464990277778	0.258189629479167	-0.17041615453125	0.317679304296875	0.632490672332176	-0.134233559635417
APP	-0.412403866820988	0.49740725859375	0.297851930642361	-0.0130236611689815	1.32083712561728	0.306452185416667	0.584282158854167	0.606571730954861	0.684819271412037	0.3678296703125	0.143054294010417	0.145769090625	0.432134373842593	0.0940476141782407	0.134673058761574	0.767688129166667	0.511196160954861	-0.197745132291667	0.449035075694445	0.177328492690972	1.19030952982253	-0.118780855208333	0.224215379340278	0.420779330729167	0.48360308859375	0.790881935416667	0.0680211487847222	0.06455923828125	0.760209327951389	-0.0585404373263889	0.408017496527778	0.360209688888889	0.513443677083333	0.407569500694444	0.39331454609375	-0.00756540920138894	0.109670109722222	0.251863536892361	-0.343521448315972	-0.160540232982639	0.675708908194444	0.597629010416667	0.446189219618056	-0.291624561921296	0.761033802239583	-0.0586628306180555	0.159653357291667	0.0891980000520833	0.674095028559028	0.00429619791666663	-0.499461189756944	0.0450322733217593	0.261823554340278	0.0933429927083333	0.457184954427083	0.36309105296875	-0.27268873359375	0.118464642708333	0.497659193350694	0.126964839149306	0.739791908177083	0.281181308246528	0.65742687505787	-0.933597925954861	0.377111133159722	-0.00942715513888891	-0.254674875	0.3121291859375	0.164201315104167	-0.029360331712963	-0.0526992559982639	0.0630758658854167	0.588803779861111	0.476448350318287	0.37941403337963	-0.0227449801388889	0.636933592447917	0.15472505	-0.0658008776909722	0.206204562517361	0.102342853819444	0.69592091953125	0.0594150485416667	0.224789340625	0.448987810763889	0.441261063411458	-0.2294650328125	0.0677572388020833	-0.0156638446180555	-0.0989063498828125	-0.119759774131944	0.0558177047453704	0.0533522222222222	-0.0220843581828704	-0.0809192913194444	0.467910173871528	-0.0682012668402777	0.550732936545139	0.899965020347222	0.314791239936343	0.163985767071759	0.533612679513889	0.0512565463541667	0.161034870732253	-0.02472608625	0.105274054023438	-0.0203257356770833	0.518570834953704	1.02034926875	-0.0512320026041667	0.0404528337673611	0.144413358061343	-0.140465680034722	0.503868308333333	-0.14491900828125	-0.409009281770833	-0.0357800392361111	0.0368028043981482	0.252868532291667	0.532615561041667	-0.162065486458333	0.422505047743056	0.214135599137732	0.411059700520833	0.0823545455729167	0.457513443576389	0.357644066840278	0.702831018113426	0.170365196875	0.543458563888889	-0.148265910677083	-0.0958698055208334	0.138132118518519	-0.0166946171296296	0.327281493402778	0.750414249131945	0.580612528549383	0.0130762053819445	0.118814447949653	0.145329403472222	0.190999724479167	0.252928649652778	0.1176728078125	0.2431520375	0.101995210451389	-0.107967532118056	0.382982884895833	0.0254619990277778	0.190838196914063	0.0497917833105324	0.32149049640625
TSKU	-0.79727406095679	0.4478405625	0.707073446527778	0.119533562858796	-1.62390402484568	0.258795976302083	-0.217331116666667	-0.737698344791667	0.160825704070216	0.128688784114583	-0.409954353645833	0.104631427864583	-0.125958785590278	-0.3347177125	0.186695238126929	-0.420485332986111	0.427198855729167	-2.04381653871528	0.902566614756945	-0.456379668738426	-2.62521214834105	0.203213740260417	0.280446878472222	0.669065376388889	-0.1105917775	-0.334433147280093	0.538723894675926	0.441112610416667	-2.11763070416667	0.644827473784722	-0.377494014201389	1.10347707851389	2.06342443003472	0.271620075173611	-0.208465294791667	0.48051567078125	-0.175907969618056	0.18516053125	0.438377770434028	0.754756573611111	-0.00581554175173612	0.524963058923611	-0.213019183506944	0.529027083101852	0.149883761458333	0.082219484375	0.05239892890625	0.0495403052083334	0.199333448611111	-0.638261380052083	1.0371698265625	0.747616745833333	0.701953644791667	-0.285526360185185	-0.7319125234375	0.542082520243056	0.0489470666666667	0.263395860850694	-0.188455165798611	0.816600418576389	-0.689430599363426	-0.871606764872685	-0.205779659548611	1.56285287109375	0.509229339756944	-0.505833326215278	0.302376584557292	0.392431755555556	0.229067396848958	0.428991327662037	-0.478919322048611	0.181331387899306	0.279719915711806	-0.0503785125810185	-0.126966467013889	-0.107943089409722	0.892670594791667	0.292277367057292	0.0898007653645833	0.0113466557118056	0.439560786458333	0.0973735528645833	0.591480447743056	0.623942060763889	-0.532624724444445	1.04272525130208	1.46415805232639	0.499926965104167	0.204958384809028	0.30813528203125	0.000773436385416715	0.0933057537615741	0.301965500868056	0.697257601406018	0.200910073732639	0.628860740538194	0.100896793229167	-0.2829709421875	-0.239835814435764	-0.0667516186921296	0.342867994907407	-0.0775850876736111	-0.2498920890625	-0.896100249251543	0.606487387760417	0.808410675390625	0.469818404166667	0.45038627962963	-0.131653118229167	0.137484911631944	0.367436557291667	-0.503772419768518	-0.2301972546875	0.666607624479167	0.297234144692708	0.00152807239583332	-0.190775863715278	0.208913795601852	0.416349138541667	0.496721387326389	-0.130796060546875	-0.0541701330902778	0.494975232465278	-0.161036637760417	0.710587430546875	-1.03681113715278	0.24122966875	-0.60509142349537	0.32329356640625	-0.0513305377430556	0.755213792708333	-0.129623228776042	0.147284905208333	0.912576314467593	1.04699967925	-0.992399762847222	-1.06067896675926	1.19535732152778	-1.04652295815972	-0.030913996875	-0.903969576302083	0.599512729756944	0.55304352578125	0.0647387853645833	0.0730609198454861	-0.154838677760417	0.837552549461805	0.572575237239583	0.5218772875	0.772618473688272	-0.742724282465278
TMEM2	-0.302560483796296	-0.0582867886197917	-0.119506648784722	-0.101360880381944	-1.04811551697531	-0.397522921354167	0.775107244791667	-0.215703094270833	-0.313593039834105	-0.759539066510417	-0.0081189720486111	0.386185405208333	-0.282053492303241	0.490364997164352	0.0353812663773149	-0.150716220121528	1.07050782357639	2.930673035	0.509188595434028	0.246605842534722	0.0949473889467591	0.137093408333333	0.362994908402778	0.215274329340278	0.257842167986111	-0.537335206655093	0.587569489930556	1.18372864616319	-0.0434560151041667	0.230535921458333	0.0973402647569444	-0.05593846875	-1.26944613715278	0.25095006171875	0.32147138125	0.476533724826389	-0.918340013194444	-0.801597220833333	0.391830730642361	1.10497591549479	0.174248407552083	0.688128380885417	0.134660534722222	-0.123577257060185	-0.657242715104167	0.242653897222222	-0.943545625	0.475754271927083	1.22692075824653	0.594314050130208	-0.0340138291666666	0.132251949079861	-0.4098006828125	-0.555469710185185	-0.0455966162239583	0.410565856267361	-0.693883994791667	-0.535118712899305	-0.0814826627256944	1.00546700225694	-0.720946422106481	-0.406421774050926	-0.478360118912037	0.0920245931423611	-0.163615901736111	0.1055171078125	-0.0284203315972223	0.520074943586806	0.298501200260417	0.353492706273148	-0.198093115017361	0.119871611163194	0.265578212673611	-0.386709865734954	-0.848272475810185	0.303347240972222	0.0754816565972222	0.416936819010417	0.228219721662326	0.524081610069444	0.0978532366319445	-0.705334267278646	0.0383404918402778	0.185484276388889	0.111493626331597	0.784624021197917	0.543655654010417	0.875017477083333	0.904727648489583	-0.36221282265625	0.224466364236111	0.211763830150463	0.0560279798958333	-0.446397205150463	0.721556479947917	-0.754054894965278	0.0157278441840278	1.38419406440972	0.28375766890625	-0.512378667939815	0.237125951724537	-0.155909438645833	-0.383187520572917	-1.15897168658179	0.555338160416667	0.233241860664062	-0.03473653515625	0.263432760185185	-0.828754417708333	-0.136959364302083	-0.160204797429687	-0.151841471480903	-0.0991199503472222	-4.24432465279123e-06	0.897506919869792	-0.235774857638889	0.334550633420139	0.202409308564815	0.721911832118056	-1.29923218090278	-0.380623555208333	0.8080388565625	0.2686276625	0.0446042475260417	0.565420174652778	0.123635096527778	-0.371319736979167	-0.58289387087963	-0.335784026041667	1.18733970972222	0.23096840703125	-0.56109921484375	-0.394192116793982	-0.55808864994213	-1.6357053390625	-0.2754592828125	-0.952963925925926	0.0574109645486111	2.42705911527778	0.103905607638889	-0.121418661328125	0.340328046128472	0.36946844375	1.16229646354167	1.21667621319444	0.885881077256944	-0.286862938315972	-0.826855650520833	0.257207771210938	0.916332015721451	0.111104845659722
NOS3	1.19243469675926	-0.29196116875	-0.0710823704861112	0.0857986528356482	1.60457130084877	0.46811380453125	0.9027904140625	-0.125429833159722	0.68286028753858	-0.3445940359375	-0.127296299131944	0.281648849166667	0.669040836197917	-0.0469101388252315	0.149872970408951	0.866308304097222	0.343402464236111	-0.353160821006944	0.15462752390625	-0.0610611956597222	1.37583349012346	-0.236633322395833	-0.0281577381944444	0.201259257552083	0.575457284895833	-0.214032072974537	0.225270282581019	0.151134077604167	1.81791033489583	-0.0360155613541667	-0.236722703958333	0.0971542727430555	0.0839850114583333	0.0612476404513889	0.0235697644965278	0.313593909895833	-0.225489532291667	0.09603863515625	0.0967934155729166	-0.377650735590278	0.044880471875	0.450598402777778	-0.4195491859375	-0.247569537962963	2.19131431857639	-0.209419174427083	0.0370650234375	0.110562272135417	0.901904027777778	-0.315904977864583	0.4382341015625	0.0315947167824074	-0.141160693576389	0.101616167071759	-0.111325192708333	-0.155742797690972	-0.14910271640625	0.683036772048611	-0.0545748582552083	-0.100319576649306	0.00279271082175923	-0.332582851157407	-0.103003631712963	0.62567395625	0.103335616319444	0.0445753517361111	-0.251847970746528	-0.170642050017361	-0.0522095420572917	-0.0641566016203704	0.003958312890625	0.235742157065972	0.317418714409722	-0.390571345138889	0.23711358775463	-0.158114036631944	0.587906165405093	-0.00642864322916668	-0.0416031462673611	0.0481730842013889	-0.230524013680556	0.146157442447917	-0.259926739756944	0.347372616840278	0.469247359375	0.0356375212239584	0.00919244508680552	0.0406358151041667	0.538607051197917	-0.3856421515625	-0.0401810902777778	0.345366991493056	0.0597309539930556	0.138046897945602	-0.150755615104167	-0.148669193489583	0.227078887847222	0.103098136111111	0.890416015625	0.0614609584490741	-0.168629461342593	0.179460307986111	-0.0136391002604167	-0.132118641890432	0.0260164513020833	0.206639711328125	-0.034502375	-0.154941103819444	-0.261301641927083	-0.0274578226909722	-0.224295957552083	-0.0169672436574074	-0.236111472395833	0.267579513350694	-0.244146873515625	0.0165781890625	0.0394710100694444	0.235944354195602	0.0282641764756944	0.602959451927083	0.239214955208333	-0.03484388734375	0.0369518632060185	0.2555664546875	-0.0059793847395833	0.269822857986111	1.94425168315972	1.58315716645448	0.390487585026042	0.234422410243056	0.179769094791667	-0.24181324640625	0.382412986805556	0.41425831556713	-0.00992069406249999	1.2485542640625	1.42891671805556	0.276236731197917	-0.107088982774306	0.00615796527777777	0.0971572985026042	0.374493253472222	0.3155770390625	0.0112543159722223	-0.165882091145833	-0.173593218229167	0.104994357291667	-0.0838261053472222	0.63444725234375	0.138685662542438	0.522116847569445
CSNK1A1	-1.22005440709877	-0.0211932424479167	0.100146992447917	-0.0281584445601852	0.718347202623457	-0.0720815161458333	0.00966342187499997	0.238218487326389	0.242077508005401	0.0848809716145833	0.505802791302083	0.0812098908854167	0.567289664814815	0.207746267303241	0.706600438888889	0.219933974826389	0.611389342708333	-0.0709970149305555	0.4303458265625	0.592062088831019	0.104481499209105	-0.332304071666667	0.0677439987152778	0.140564347118056	-0.0653508517534722	0.119938838888889	0.240659333784144	-0.653402156597222	0.220587960069444	-0.0420983045833333	-0.273898109722222	0.184334226388889	-0.0686970996527779	0.325284403767361	0.855784374305556	0.373716667795139	0.443737230486111	0.606252594270833	0.194053055381944	-0.307950889756944	0.0934083262048611	0.0129576073958333	0.915864516145833	0.363159698958333	-0.255872427586806	0.594689256770833	-0.0298126052083334	0.154474835416667	0.0668308943576389	0.108785647135417	-0.0410045759027778	-0.0850894761111111	0.450806601423611	1.26568193576389	-0.286991576041667	0.044871603125	0.288812095572917	0.550042065104167	0.0686051310763889	0.248118469704861	-0.208229873726852	0.0327399183912037	0.135308482349537	-0.283453831423611	0.0244872467013889	0.175801730642361	0.723263966579861	0.503455787447917	-0.03365348125	0.122236624884259	0.409221932517361	0.705243574826389	-0.0308867880208333	-0.0134995538425926	0.540338994097222	-0.120287076302083	0.307718911322338	-0.0843409197916667	0.273326480034722	-0.129973457118056	0.181777642326389	0.315555040364583	-0.310949380729167	0.353486451388889	-0.157775559722222	-0.03532967734375	0.5476174671875	-0.277896588020833	0.841390552951389	1.24061634804688	0.495691591996528	0.293349962268519	0.276871550694444	0.312418395196759	0.838523043229167	0.573843076041667	0.406035508229167	0.686089443402778	-0.25599887890625	0.132332979201389	0.116609680844907	0.189063312413194	-0.137730293880208	0.728515688271605	0.0847558947916666	-0.187597163671875	0.0534795	-0.259035926030093	0.463603253645833	0.202801291145833	-0.0642408131597222	-0.126074332638889	-0.0561689482638889	0.0586103976041666	0.144891879166667	0.372422484027778	0.0221761857638889	0.307874647337963	0.412090877256944	0.0587898286458333	0.269004199479167	0.298930422222222	0.437261109837963	-0.68275978203125	-0.387811342274306	-0.566193592881944	-0.496490742708333	-0.574195288348765	0.309436815605469	0.677959587621528	-0.118279140625	0.2658115625	0.171646230555556	0.501836219155093	0.929022827430556	-0.00127304322916667	0.507956719290123	0.550600318420139	-0.257037829973958	-0.440422797222222	-0.883395008984375	0.163080030902778	-0.299048861015625	0.420375415972222	0.618286253350694	0.399612157118056	0.0905275996354167	-0.129338336805556	-0.322838512890625	0.423436392013889	0.0482863409722222
NFATC4	1.24144506481481	0.0840175618489584	0.354066542881944	-0.238194170405093	0.714788359567902	0.0102239633680556	-0.0223189697916666	0.160720918229167	-0.139840753703704	0.768199419010417	-0.722688285430556	-0.210146076302083	0.448265491174769	0.32601998900463	0.406324986226852	0.505995860243056	0.521687538003472	-0.656460158871528	0.350057223784722	-0.851213105729167	1.85462559174383	-0.1533003890625	-0.0639651883680555	1.04772254913194	0.747181755034722	0.254424233888889	0.222068711604456	-0.198365098350694	0.264452837760417	0.4831965046875	0.0164517424826389	0.223390881770833	0.506052049548611	0.274524242013889	0.203182816493056	0.537448395121528	0.685328200520833	-0.345002254704861	0.495101132638889	0.411946041892361	0.129436216336806	0.0466989489236111	-0.0656768386284722	0.141271266550926	1.39756067534722	-0.279519916163194	0.35629268796875	0.210841569270833	-0.316788573090278	-0.215303136484375	-0.467243038715278	-0.0100022466435185	-0.0206532762152778	-0.235461423726852	0.459099902552083	0.22195504590191	0.63128777765625	0.299061041145833	-0.0195050440972222	0.789697658854167	-0.112056689386574	-0.301653502083333	-0.367136536545139	-0.469967616753472	0.373777252430556	-0.488658286015625	0.955691821180556	0.0570692638368055	0.590359971354167	0.305247016319444	0.3092913328125	0.0480501447916667	0.0327161095486111	0.036024711880787	-0.394224294797454	-0.0544099669270834	0.399595350289352	-0.424400516666667	-0.165682680121528	0.0857541194913195	0.393192579861111	0.60561974921875	0.810793564930556	0.440620522569444	0.415537946128472	0.477596223567708	-0.205752500694445	-0.164342000520833	0.189625199826389	-0.49613667609375	-0.0691953845486111	0.422113528101852	0.35425363671875	0.163215490532407	0.195414115451389	0.666073129861111	0.702629757552083	-0.164942745833333	0.211178291319444	0.12735882828125	0.137717081076389	0.125925119565972	-0.513115028645833	0.103529108410494	-0.0463030421875	-0.225196561328125	0.580096284375	0.560659870966435	0.0675171015625	-0.0828933633680556	-0.147625875954861	-1.29967278587963	0.347490241666667	0.361982162309028	0.188679164583333	0.439506040401042	0.154422168003472	-0.0335939090856482	0.338799002777778	0.0226257220138889	-0.622876365885417	-0.159978676909722	0.0778812403009259	-0.12672881328125	-0.00902162979166665	0.348603516666667	1.00348038324653	1.55624844926698	-0.154497292838542	0.16820743125	-0.125590024869792	0.401138547786458	0.144967086605903	-0.372608608854167	-0.274187725190972	0.814793422222222	1.01183533117284	0.345257580381944	-0.467314455729167	-0.185748847569444	0.329477098333333	0.392980859114583	0.194309943072917	0.00694995781249998	0.233811524826389	0.442699602430556	0.517556814583333	-0.196628417916667	0.236690568359375	0.601107511101466	0.197806379861111
TBP	-2.7243314345679	-0.655422962916667	-0.49228112421875	-0.332131684953704	0.12157094212963	-0.517729296875	-1.54305457596354	-0.352309025173611	-1.113636555625	-0.50110257421875	1.02991286746528	-0.86253444921875	-0.353207756375	-0.275540943981481	0.479026038695988	0.1659949015625	-0.832707450329861	0.235309699166667	-1.03598667277778	0.0754013727430556	-5.64018092939815	-0.130350455729167	-0.706128270277778	-0.658036049739583	-0.646881280729167	-0.0765258903935185	-0.176227547829861	-0.227329875434028	-3.30336690225694	-0.378610361572917	-0.31416721234375	-1.03986115307639	-0.352442100694444	-0.506496059635417	-0.120162312807292	0.183881419618056	-0.451042285069444	-0.0519529421354167	0.278786288715278	-0.407653294965278	-0.173010508854167	-1.0100565328125	0.607886713888889	0.389414592476852	-1.15245875416667	0.296350841769097	-0.368729043463542	0.22944698671875	-0.688079346614583	0.79240981328125	0.170565619097222	-0.256440609907986	-0.378377180989583	0.828635221469907	-0.196208755208333	-0.885670125	0.0961047947916667	0.0122275881944444	-0.140706904713542	0.156250776041667	0.409896070393519	0.0729736730324074	-0.364955137482639	-0.126447637300347	-0.809686668229167	0.306144116284722	0.240780193836805	-0.31564406	0.113765435677083	-0.442384345109954	0.0923726768229167	-0.331928650347222	-0.550023991145833	-0.231479229166667	-0.123966844681713	0.275177482378472	-1.20831531516204	0.207174972395833	-0.160535760442708	-0.769119018246528	-0.276138115451389	-0.73958876953125	-0.0606866997916667	-0.694503359548611	0.103884326736111	-0.686262067057292	-0.916969506873264	0.301533886197917	0.111623802083333	0.201688534375	-0.0778225905590278	-0.00200104444444441	-0.565097055555556	-0.676441611880787	0.336668064930556	-0.323684603585069	0.369699794965278	0.114048004079861	-0.558517150920139	-0.619284960868056	-1.29477044260995	0.429726058576389	0.0799678908854167	0.38867982048071	0.443717706770833	-0.261205058203125	-0.27464835046875	-0.917112318634259	-0.340487300260417	-0.09759928546875	-0.0148892098958334	0.185198052662037	0.0979305708333333	-0.764375696875	0.00159291718749999	0.290481305642361	-0.00547011232638887	-0.0221880898726852	-1.06271806527778	0.486623766145833	0.152962662760417	-0.619796674131944	-0.685011912152778	-0.4698437109375	-0.603892417899305	0.0420185839409722	-0.443032124652778	-0.11664332402392	0.248736866666667	-0.13162277578125	0.219466424713542	0.68471459609375	-0.061846448150463	0.0390915814814815	-0.175047871666667	-0.537334322899305	-3.67955197399691	-0.0942753701388888	-0.0202857101388889	-0.360961913194444	-0.68380699453125	-0.475922833107639	-0.193452283854167	-0.0670093663194444	-0.3055547984375	-0.0430198197916667	-1.22473124756944	-0.635160840972222	0.151720664414062	-0.289164102584877	0.0734719729166667
SLC2A6	-2.13859717561728	-0.54773662028125	0.210943505086806	-0.160977430821759	-1.73362034660494	0.578610164583333	-0.950584481770833	-0.212767953784722	-1.91468913342978	0.545595788802083	-0.676617365972222	0.238647504166667	0.315308583449074	-0.612630685243056	-1.18109424189815	-1.41815097404514	0.500971092881945	-1.67887758506944	0.326337002951389	-2.70829093292824	0.302445879378858	0.4435842296875	0.473490644791667	0.337646225607639	-0.277540996006944	-0.189198282291667	0.322912497627315	-0.315019628559028	-2.20733842378472	0.140998515625	-0.971724772569444	0.919373936510417	-0.0200701330208333	0.0660955074826389	0.141125595694444	0.5801474265625	0.231484822395833	-0.86223669203125	0.216371227673611	-0.138928118576389	-0.720533563368055	-0.286747644930556	-0.744078108229167	0.23493921802662	-1.00761612508681	-1.041254678125	0.288238277864583	0.4039600625	0.0775990015579861	-0.93265808671875	-0.215198574305556	-0.711440051041667	-0.438611077708333	-1.56615282233796	-0.238091087239583	0.593581822916667	0.0330273263020833	-0.1470422640625	0.394647052430556	0.547805819097222	-0.37327582650463	-0.589312801041667	-0.317621512152778	-0.0928972125	0.0708446175347222	-0.528285911024306	-0.562365792621528	0.086900775671875	-0.260804167992188	0.287954431365741	0.0612073958333334	0.364030856423611	-0.315464103125	-0.00943303946759259	-0.419549860949074	0.1762036890625	1.27930149079861	-0.821127730859375	-0.310561028472222	0.0427829605902778	0.49397323125	-0.411889423046875	0.0365834567708333	0.382111125694444	-0.901425658480903	0.314565175260417	0.467201203819444	0.541782822135417	0.709113641579861	-0.116313382421875	-0.344310089375	-0.256103418055556	0.369378411284722	0.206951390636574	-0.0987641317708333	-1.42264502305556	0.608529131510417	-1.10492458368056	-0.151460638072917	0.666174262609954	0.595684432060185	-0.764204390868056	-0.800680802083333	-1.12235902067901	0.114703359895833	0.669340570976562	0.0453672895833333	0.473749744212963	0.06606848515625	-0.4335332484375	0.364025239930556	-0.634210969236111	0.0674613105208333	0.0281383736111112	0.0865023700520833	-0.376243746354167	-1.11027502899306	0.528932235474537	0.783327121701389	0.240920873611111	-0.964492558854167	0.562693375833333	0.100884918402778	0.630295387239583	-0.21879006953125	1.62279792534722	-0.519044616840278	-0.20716527189429	0.0624927067708334	0.568138779340278	0.467776171614583	0.0521232771875	-0.253217563020833	-0.943695911782407	-0.701224221666667	-1.55612551788194	-2.89570128834877	0.593895781076389	-0.0724140586805555	0.187687976736111	0.289580095182292	0.0368591574826389	0.252014259895833	0.0899106723958333	0.243064058671875	0.248857694270833	0.518008422222222	0.2337586765625	0.72989006328125	0.257354753356481	-1.60070634678819
EZH2	0.395443145061728	-0.436451358072917	-0.403003457482639	-0.46471528275463	-3.23845717330247	-0.0703332934027778	0.636843760416667	-0.0646879581597222	-0.422020407638889	-0.564906964583333	-0.00115027859374997	-0.190683906770833	-1.99260393148148	-0.384531524652778	0.200319791087963	-1.03327778628472	-0.620991879253472	0.39018711875	-0.772951141493055	0.581305788009259	-3.42437941815201	-0.769862544270833	-0.645549701388889	-0.448121852430556	-0.527154437274305	-0.337168256597222	-0.520402683854167	-0.697721916319444	-1.76839083263889	-0.328478060763889	-0.277978464930556	-0.779654589930555	-2.05833857204861	-0.643530225868056	-0.470143755555556	-0.329707896510417	-0.448855259722222	-0.268640820833333	-0.498650424878472	-0.445166333203125	-0.702104642621528	-0.712047159895833	-0.292251954455729	-0.229182940451389	-1.30433351944444	-0.491864495833333	-0.214252583359375	-0.176083413802083	-1.53907745217014	0.375940755390625	0.612968108940972	0.351008917537616	0.234108321875	0.0145666423611111	0.03286200390625	-0.106461118055556	-0.272854585677083	-0.953198833003472	-0.910450126302083	-0.225593828211806	-0.464560928298611	0.136572910243056	-0.542402396759259	0.553503882725695	-0.565397810208333	0.202676843229167	-0.26667898671875	-0.380515607986111	-0.422115915859375	-0.397696748315972	-0.250672252517361	-0.470589068663194	-0.593835217413194	0.300416386631944	-0.0996490118692129	0.03156971953125	-1.24006078576389	0.798158064270833	-0.497921034809028	-0.980659849652778	-0.301355807083333	-0.743518135729167	-0.348991801076389	-0.651508227083333	-0.973661941840278	-0.515218850390625	-2.3002441512309	-1.09859962760417	-0.930036149201389	-0.023686304296875	0.110213360416667	-0.103630691608796	-0.196515554303819	-0.29919238431713	-0.3371892765625	-0.445601084288195	-0.41045213984375	-1.00953257552083	-1.15051239243924	-0.10594651697338	-0.0886435444270833	-0.356475329965278	-0.280567998958333	0.110941697299383	-0.933872660677083	-0.532922883984375	-0.413506801354167	-0.621400168865741	-0.95278740703125	-0.292410389583333	-0.984506336805556	0.0717485933449074	-0.575775947048611	-0.521071049982639	-0.79779177734375	-0.339639311892361	-0.786864647395833	-0.433018702719907	-1.28819523055556	-0.472372002395833	-0.167603584114583	-0.609632144618056	-0.498560183194444	-0.4255415015625	-0.450536412239583	-1.41802149131944	-0.607907485225694	-1.29453827486497	-0.303247346223958	-0.3441229671875	-0.233259746901042	-0.112607857291667	-0.33885855787037	-0.304526204398148	-0.857473538559028	-0.978864395746528	1.27739779930556	-0.600710960763889	-0.458024318298611	0.0417536586805556	-0.70040543984375	-1.14266488506944	-0.807215724348958	0.00273516909722216	-0.566832023958333	-0.109347968732639	-0.260556004322917	-0.147579736552083	-0.954903619921875	-0.329982021130401	-0.696853133090278
ICAM3	0.75422639691358	0.249042439583333	0.790497737751736	0.0579003081018518	0.516812939351852	0.0393328645833334	0.341245032994792	-1.65633554510417	0.748099397955247	0.88156072265625	0.115001252361111	-0.68101065625	2.14749884279514	-0.579746157407408	0.767539951195988	-0.791051974565972	-0.341763108697917	-0.971644727430556	0.639028557986111	0.11785387634838	1.75513686361883	0.113520032552083	0.274767556180556	0.286175115711806	-0.0817796459201389	-0.563244225347222	0.621180088657407	-0.0498726168402777	3.51281413819444	0.322120093559028	-0.235492656423611	1.01898302239583	0.144218027916667	0.774983680815972	-0.406248404427083	0.5268066890625	0.446378023090278	-0.257595476671875	0.970640132118056	0.361070980164931	-0.492444571440972	-0.961140911684028	-1.07246322448958	1.01814425775463	-0.450578878732639	0.245370711545139	0.578646377604167	-0.335415668229167	-0.827039800807292	0.329166871744792	0.537814342013889	1.09289745034722	0.126168984375	1.51702695081019	-0.330834018489583	0.299713209027778	1.14731710260417	1.25012312569444	-0.517014124652778	0.861510963697917	-0.880221357060185	-0.334454852106482	-0.876003481423611	1.23971410677083	0.0781283725694445	0.00240216505208333	0.867890903993056	0.222571655902778	0.4095137125	0.231632499826389	0.578874372135417	0.628864424618055	-0.551509203784722	-0.15409041484375	-0.144376360046296	0.126953353732639	0.334105487905093	-0.339919903645833	0.481702077170139	-1.04390033663194	-0.0598564644097222	-0.0373348580729166	0.734755728298611	0.481790761458333	-0.960187161979167	0.134290299544271	0.987872396354167	0.726428015364583	-0.100228491145833	0.53566575859375	-0.752240389583333	0.481684358854167	0.205613135711806	0.142360180310185	1.10144625295139	-0.455379372048611	0.57460164140625	2.53853015277778	-0.524900995538194	0.09784482421875	0.260414935237269	-0.222206164809028	0.588119680729167	-0.238444813804012	1.00295846979167	0.054202184375	0.0617006921875	-0.0504696048321759	0.275171185677083	0.824758637673611	0.0745532403038194	0.874089698263889	0.940641084201389	-1.20717230607639	0.548429351041667	0.644498209678819	-0.504200563888889	0.664218516550926	0.471947502083333	0.931666622569444	0.68746901484375	-0.339153900729167	-0.141583263917824	-0.393150839322917	0.268342626822917	-0.805791843402778	-1.37359661897569	-2.2704191878858	0.182233270299479	-0.721320565190972	1.00934219648437	0.84073910625	0.773679171064815	0.558768273263889	0.523556415868056	-1.59602688454861	1.12158508873457	0.0311518676388889	-1.22202019878472	-0.767422560520833	0.449913994661458	0.899921467881944	0.8559358203125	0.317350364930556	0.223100669791667	0.476202914965278	0.749118542899306	0.510798964510417	0.6472605578125	0.842311803626543	-0.704488037395833
BRCA1	-0.482912831018518	-0.0827123454427084	0.0636899421354167	0.147606802743056	-1.2117899529321	0.125428330520833	-0.9575905078125	-0.340546451770833	-1.49753061489198	-0.829391661458333	0.143786051822917	-0.375447696354167	-0.530791756944444	-0.00179724923611111	-0.883993236747685	-0.389143603993056	-0.823958169965278	-1.00028169760417	-0.626924938802083	-1.42181705031829	0.52199150474537	-0.607581580729167	0.0774249631944444	-0.117866827951389	-0.301509352430556	-0.400231624284143	-0.432454723958333	-0.656021022135417	-0.342973331822917	-0.416758804513889	-0.440682087760417	-0.529204227690972	-0.658714459496528	0.21073315625	0.265213753993055	-0.133705345486111	-1.11693725625	-0.0213501413194445	-0.615573333159722	-0.404487885677083	-0.149426233298611	0.186401573784722	-0.703212582465278	-0.293455518576389	-0.495924054539931	-0.510214433680556	-0.232960722265625	0.361890130729167	-0.518816582291667	-0.491879301302083	-0.30719117762934	-0.631613622048611	-0.473646278090278	0.0175281791435186	-0.529667642708333	0.00571539394097221	-0.428056416302083	0.542998634722222	-0.570839916840278	-0.186688207899306	0.223406740335648	-0.135873830034722	-0.0561086223107639	-0.622853617795139	-0.441755039583333	0.266631386197917	0.243264357725694	-0.168572911631944	-0.342681021354167	-0.0562212346643518	-0.527498403559028	-0.722712437621528	-0.118678190625	-0.254199341851852	-0.322249203703704	-0.206958049826389	0.0215975525925926	-0.302863117005208	-0.22106898515625	-0.998931931723958	-0.158397379236111	-1.13784960703125	0.0987532076388889	-0.269454021527778	-0.181126078993056	0.142642564518229	-2.72549896545139	-0.768057842708333	-0.567517432118055	-0.321608171484375	-0.365552436979167	0.025259004224537	0.212641703263889	-1.17734535584491	-0.546920633680556	-2.22715960798611	-0.241924697777778	-1.48008746024306	-0.389301332465278	0.115745333333333	0.0804572621469908	0.327631724131944	-0.206358718359375	0.128887918798611	-0.514353461796875	-0.3274439078125	-0.1059615421875	0.113211399114583	-0.2651920703125	0.023673725	-0.0882271630208333	0.353161437847222	-0.614809601388889	-0.617144058506944	0.4635123984375	-0.621655551736111	-0.0589637697916667	-0.116557851678241	-0.108962903368056	0.344961219965278	0.01764365078125	-0.567801499539931	-0.361053400173611	0.388618127994792	-0.350733385677083	-0.283190494270833	-0.735708082118056	-0.36226678753858	-0.2595664640625	-0.461096974652778	0.0813103355208333	-0.043389502578125	-0.0298567972222222	0.248137430960648	-0.170440088923611	-0.289056474305556	-2.10349606041667	-0.879861628472222	-1.18833703342014	-0.242969405833333	0.18357617828125	-0.649107596701389	-0.165813642604167	-0.993447077777778	-0.388838593420139	-0.509977723263889	0.0687816869791667	0.1838046215625	-0.333390547539062	-0.725895146739969	-0.818908967708333
PSMD4	-1.59331851682099	0.148654633854167	0.265956005746528	0.0706826560185185	-0.853887830092593	0.109764993055556	-0.585001031380208	0.0671556782986111	-0.418069280073302	-0.0195451143229167	0.0853416821614583	0.041689415	-0.551308318923611	0.154364062175926	0.0359795588155864	0.2019013109375	0.100598676111111	0.52490471015625	0.0258636154513889	-0.0489458099421296	-0.0602597687114197	-0.144093495833333	0.265526392708333	0.29769793375	0.331214795399306	-0.294462389930556	0.367918178703704	-0.173699431597222	-0.392093130381944	-0.2857578765625	-0.437752854270833	0.0156469050347222	-0.127267313541667	0.297853250520833	0.238344411024306	0.133133273291667	-0.304618632465278	0.0858646610243056	0.122767962152778	0.100712370659722	0.310971086979167	0.61645018125	0.506641632986111	-0.344388457696759	0.604967247934028	0.0379834744965278	-0.130811742708333	0.469365297395833	-0.056798859375	-0.139831420505208	0.201800786458333	-0.127923758506944	0.242503645659722	0.0139141976851852	-0.52777893859375	0.440136045520833	0.21538986640625	-0.138581879513889	0.276165757465278	0.504858890451389	-0.267643634756944	0.185477497222222	-0.142288282025463	-1.00329384296875	0.161709523177083	0.0642833671875	-0.0960823631076389	0.164662750755208	0.0856685828125	0.0306505102430556	-0.000855109374999996	0.564608814079861	-0.258197992361111	-0.112479378547454	0.145946377835648	0.191906276640625	0.389202323321759	0.0329092796875	-0.076143984375	0.349013357118056	0.50050030703125	-0.10620198125	0.114335377951389	0.1042216603125	0.302193474131944	0.069430205625	0.1508999	0.294960394791667	0.652051491319444	0.43299042359375	0.172607360434028	0.45497211244213	0.175198094305556	-0.124941069866898	0.375783288368055	-0.651290586111111	0.0334007206597222	-0.150879201736111	0.305397053472222	0.0965544001736111	0.182420806724537	-0.192658146527778	0.201356032291667	0.32317527037037	0.114709401302083	-0.176567149609375	0.324410057291667	-0.283602842100694	0.131904617708333	0.222036835243056	-0.0457336361979166	0.313517359606481	-0.0076591456597222	-0.162450278819444	0.142424566145833	-0.316033438368056	0.145269971961806	-0.162752532146991	0.453515624826389	0.322789808333333	0.09930393515625	0.795959372881944	0.00631175590277777	-0.314301484895833	0.289821290885417	-0.720133654513889	0.0720709946180556	0.133874418460648	-0.0298448297005209	0.414694803645833	0.448461630989583	0.0336027051171875	-0.0166832650462963	-0.156405446730324	0.327605620659722	0.559341061111111	-0.723982847685185	-0.0255191358680555	0.343821932118056	-0.147494518784722	-0.269641764322917	-0.0736525584201389	0.440649663020833	0.518437849565972	0.397875809375	0.255038705954861	0.116360826666667	-0.569576776909722	0.123675481640625	0.611074367370756	-0.00646044107638888
PHKG2	2.05972448425926	0.160918425520833	0.347502555555556	-0.218703147685185	1.16822055339506	0.660618430520833	1.16354880651042	0.4643018203125	0.32156089380787	-0.2778706078125	0.246738017534722	-0.238494074973958	0.399794525862268	-0.277316951909722	0.0280532048842593	-0.805666659965278	0.114183150677083	1.35971404340278	0.00114164973958332	1.16086948229167	1.37824373354552	0.0494331606770833	0.293619375694444	0.416496209722222	-0.214878809826389	0.315103104068287	0.272949991840278	-0.814624416145833	1.40068565677083	0.0912809947916667	-0.0284121351909722	0.361788262326389	-0.233625336979167	0.302106609201389	0.31319735171875	-0.105474057204861	-0.207337307638889	0.341375516493056	0.106406105208333	-0.147583529340278	-0.60581729890625	0.159002843361111	0.678484583680556	0.0498722401446759	0.5130937	0.635632296927083	-0.125276964583333	0.657119334114583	-0.441066018142361	0.592872565104167	0.962139384809028	0.304254735133102	-0.446712980920139	-0.227734436863426	-0.287531596614583	0.492356766145833	0.03560078828125	0.457475583854167	0.0178315296354167	0.4167468478125	-0.0207696068865741	0.104399052083333	-0.0322765790509259	-1.05253168677083	-0.195684248611111	0.261701532361111	0.629397724479167	0.0249227824826389	0.1262402421875	0.121038138657407	0.1324248328125	-0.260993534375	-0.609699486284722	0.106137571027199	-0.333474025960648	0.13032038203125	-0.0157702358217593	0.26135214765625	0.0441413079861111	-0.22002396003125	0.8258087175	0.174356130390625	0.245435259652778	0.116479470225694	-0.775465156059028	0.358772030207031	0.127263213567708	-0.496537274739583	0.136149546527778	0.44419792578125	-0.183803597048611	-0.29028898275463	-0.0303922112847222	0.783489297395833	0.00170287152777778	1.01474443532986	0.150739044244792	0.514334901909722	-0.498004847361111	0.391231151215278	0.196467408836806	-0.458952873159722	-0.0499804971354167	0.207131370065586	-0.457100047005208	-0.1533842125	0.774337996875	0.181599681423611	0.14681533359375	0.455029049270833	-0.0379480102170139	0.161510045798611	0.438903271875	0.270128915833333	-0.207268688723958	0.293036768142361	-0.277673143402778	0.276590290046296	0.100296519704861	0.2393434903125	0.648511317447917	0.216903784201389	0.182145346001157	0.475007043489583	0.280328612178819	0.859248271875	-0.0715480159722222	1.27119477312886	0.154507425	0.00130863350694443	0.04052348125	0.209788325104167	0.439596934201389	0.390649041724537	0.521580759444444	-0.264213546006944	0.842401181481481	0.441255394444444	0.349404851493056	-0.532804998958333	0.0371736997395833	0.267096942881944	-0.0104344561197917	-0.258704863020833	0.263140419270833	0.480403154663194	-0.0143732740451389	0.291373161388889	-0.413005538671875	0.273261537962963	-0.0665806467534723
ETV1	-0.257246304012346	0.62513858828125	-0.02818247046875	0.328224439641204	0.973198487037037	0.1993515390625	0.174606140625	-2.18163830659722	0.389810527565586	1.35147427161458	-1.43741359722222	-0.0677421651041667	0.0754741780787037	-0.233197420081019	0.0564865244405864	1.14644781180556	-2.20901198611111	-0.534762332534722	-0.0408458543055555	-0.0316736289814815	0.498465319274691	0.224475786458333	-0.592032704166667	0.00873838749999997	0.328646836050347	-0.471055187673611	-0.194683628541667	-0.267332714756944	0.405837207795139	0.00817183090277775	0.953020303125	0.968157688055556	1.54703482604167	0.735950393836806	-0.948103371527778	0.0614661503472222	0.5254910125	-0.221965377222222	-0.680997740104167	0.657939495095486	0.230340586458333	-0.499428606996528	-1.25271732239583	-0.105349302951389	1.61448181493056	0.477234926255208	0.767420376302083	-0.917425220416667	0.360486161805555	-0.11138712890625	-0.108089455208333	0.213696821006944	-0.0514209546875	0.0425162515115741	0.237711846875	0.154531328663194	0.422606177604167	-0.184883602083333	1.04035915277778	0.400301765416667	0.202636168865741	-0.620793835532407	-0.269702550173611	0.0302969121527778	0.27850548125	-0.0629873076953125	0.696924454861111	-0.558508057638889	-0.160155759895833	0.387077414236111	-0.616103962413195	1.06658779588542	0.353775059201389	0.129248241956019	-0.536157947384259	0.287851663194444	0.0860280549189815	0.373846667317708	-0.0133975375	-1.17578292291667	-0.525609793402778	-1.11628712291667	-0.301687765798611	0.532362551215278	0.630129874496528	1.45097441927083	-0.30588541875	-0.17004158828125	-2.79091773350694	-1.40290525722656	-1.818300875	-0.854434381712963	0.482331451979167	-0.253160416956018	0.585577421006944	-0.569091386692708	0.219813771701389	-0.2572484296875	1.27601337586806	-0.922187180497685	0.283892915891204	0.627728759895833	0.312043230729167	-0.457055494290123	-0.636952190625	-0.556387272773438	0.0581149427083333	0.229252927488426	1.28826486041667	0.436736125173611	-0.65484549516493	-0.327965351087963	0.233679360034722	-1.64929066284722	-0.133383716992187	0.304339049635417	0.456781399479167	0.169564778298611	-0.559561504340278	0.0351303156597222	-0.09875481953125	0.368181851684028	-0.437263021354167	0.413646480989583	-0.435120966310764	-1.00035181814236	1.08517836701389	0.368500856072531	-0.430457053125	-2.21964942572917	-0.477950453515625	-0.0870732395833333	0.172497248611111	0.211972856585648	0.508249582661458	0.793935947690972	0.253317086404321	-0.660993236336806	-0.0133983707638889	0.0105778854166667	-0.302567318229167	1.11936395052083	0.84388550765625	0.126295769097222	0.269785102569444	0.596670961111111	0.796497612586806	0.286217972395833	-0.6734916109375	0.865195926716821	0.464914728732639
KDM5B	0.149197555555556	-0.679645546354167	-0.269982696892361	0.569518774652778	0.236962792592593	0.120794375664931	0.721183846354167	0.234432181597222	-0.45213790111304	-0.130264755208333	-0.402434833954861	0.206380394609375	-0.475797478356481	0.312475480844907	0.531792746778549	0.974462716395833	0.435589514583333	1.09171296267361	0.282689018923611	-0.405192281828704	-0.207474211005015	0.360558319010417	-0.00465317916666663	0.0503417418402778	0.194288505555556	0.767014061180555	-0.19567154837963	0.631834258072917	-1.38030517725694	-0.0146930668402778	0.0790819044045139	0.255176088194444	0.446470905555556	-0.190150533159722	-0.299288734027778	0.220089596527778	-0.0986698489583333	-0.0324556845486111	0.0939368276041667	-0.155660154253472	0.549911960416667	0.586665744965278	0.274719660364583	-0.0797712376157407	1.34339781197917	-0.314389957326389	-0.07270395703125	1.09998659401042	0.424426609704861	-0.0300096881510416	0.439177961197917	0.286460732123843	0.431919261458333	-0.464231270601852	-0.116988916927083	0.0930304259722222	-0.470640138802083	-0.347974562378472	0.291496542708333	0.333805272673611	-0.096118582175926	0.00697091689814814	0.240356682569444	0.771234092795139	0.0700288885416667	0.714204606684028	-0.105695724131944	0.448973327465278	-0.287261683072917	0.0421272267939815	-0.083566510078125	0.958662391076389	0.448430234618056	0.226113462100694	-0.0772250795138889	-0.188405178897569	-0.112107281261574	-0.0894674377604167	-0.173579951961806	0.831272798263889	0.410581470138889	0.792867901927083	-0.376976753472222	-0.106983150793403	1.0425536671875	-0.570246966145833	1.73589492534722	0.225487990364583	0.421010193333333	0.130090426171875	0.385425033506944	-0.123388513142361	-0.0252869368159722	0.342491193605324	0.347464934079861	0.0625289709201389	-0.202787179253472	0.791767562152778	0.63920155546875	0.264769383310185	-0.113057381597222	0.955399310069445	-0.170845454427083	1.1546722378858	-0.213793746627083	0.175910762109375	-0.120873795833333	0.368347470081019	0.0199570526041667	-0.382196472743056	0.145542849913194	-0.700950374189815	-0.437225126857639	0.643007371145833	0.103834969010417	-0.123551144739583	0.537934554409722	0.0126307222800926	0.443270115972222	-0.364233664756944	-0.109723570703125	0.1967790796875	0.394006669201389	0.608364035520833	-0.327666624305556	-0.218803128472222	2.31742569253472	3.14613736361883	-0.217580090104167	0.442632520833333	-0.297434511979167	-0.5543710859375	-0.396247377662037	-0.224010730902778	0.114111823090278	1.39091218559028	0.544479049228395	1.37730438697917	1.10615574005208	0.374313993402778	0.48476056796875	0.614136567534722	-0.1128248990625	0.508292302777778	0.156566027951389	-0.00905428420138889	0.000643386892361116	0.119374495190972	0.152470374609375	0.277287720052083	0.634953384548611
COG4	0.428048486574074	-0.314832908072917	0.212627536527778	0.237702082453704	0.337584954475309	0.151356115451389	0.198428088802083	0.506672488715278	-0.122477708140432	0.310854326302083	0.790632565104167	-0.04392450859375	0.181790906961806	0.555604979861111	-0.0333788755169753	0.523054340815972	0.780795761284722	0.785734800694444	0.277169602604167	-0.0724012358275463	-0.603578594521605	0.3276281078125	0.160408910572917	-0.167714979513889	0.0137855052083333	-0.146546265590278	0.391867640381944	-0.615938949652778	1.25416784409722	0.0626825687239583	-0.483299662326389	-0.0433255730208333	0.408052130208333	-0.0200590791666666	0.0531668946440972	-0.354354904513889	0.243821306944444	0.334404066753472	-0.0403008004166667	-0.585730597222222	0.813010849826389	0.310862751284722	0.416266857986111	0.0382203972800926	0.471526903819444	-0.258793667708333	0.5846880203125	0.481003786919271	-0.00468960929340279	0.055709343359375	0.58912208125	-0.183539191493056	0.191658458333333	0.592991356770833	-0.34391609375	0.122761179027778	-0.103589863541667	0.695928273576389	0.255502001909722	-0.0421019439409722	0.114082078009259	0.752185026273148	-0.175501604976852	0.703639118229167	-0.180676319184028	0.418098813368056	0.285742599305556	-0.138548552274306	-0.30770276875	0.439077812251389	-0.0284474174479167	0.2183191078125	0.628178770659722	-0.390574010590278	0.269286166724537	-0.791259636458333	0.161090521140046	0.574061736848958	-0.227965654947917	-0.80378296800868	0.0521056994444445	0.663783325520833	0.116616848784722	0.301314550868056	0.404448417708333	-0.676935274479167	1.00908762776042	-0.239993757291667	0.383352967361111	0.377540668867188	0.669878354288194	0.126929997847222	-0.0567675532986111	-0.355883297569445	-0.000398638350694406	-0.0961701371527778	-0.213105099427083	1.15825373871528	0.493187653993056	0.402109574652778	-0.194135868859954	0.314713211979167	0.315112378776042	0.889059092669753	-0.0326609368229167	-0.37500607578125	0.0384689440104166	-0.355180310069444	0.245414255208333	0.426919920972222	-0.13223604168316	0.125183335561921	0.199612663090278	0.895977123125	0.0276788784635417	-0.219893503472222	-0.247469007430556	0.266059475115741	0.426546240381944	0.642798096354167	1.00405929296875	0.749742524097222	0.0355073509837963	0.042023466796875	-0.405213029513889	-1.41232546788194	0.8661925125	1.56198470642361	-0.00271541629557292	0.59305175625	0.0981605591666666	-0.273753523958333	0.102404891921296	0.205870924392361	0.979495550543403	0.313722516510417	-2.28672045594136	0.330168993229167	0.498503016493056	-0.123133410763889	-0.424251989973958	-0.174466266666667	-0.00535063229166667	0.00386639149305555	-0.155944329548611	-0.0117300828125	0.588138148072917	0.49019266546875	-0.088915722265625	-0.604110715165895	0.252960713229167
MCM3	0.323790798302469	0.337617477291667	-0.334849538541667	-0.659035876284722	-2.07695739645062	0.283546450868056	-0.229871172135417	-0.40366536046875	-0.325755438560957	-0.337074532864583	-0.427368275611111	-0.01163092578125	0.207780841695602	-0.418282586579861	-0.47196678765625	-1.47555665451389	-1.4464777171875	-1.89247188814236	0.107444859201389	-0.299475574305556	-1.75788235561343	-0.506420140625	0.111090396041667	0.290153051788194	-0.628304647986111	-0.326027905613426	-0.379471440695023	-0.291230310798611	-2.62024005729167	0.243325732638889	-0.569468558337674	0.0664435371527777	-1.33181566059028	0.303542710069444	-0.833241679734375	0.105854220833333	-0.711128161458333	-0.536251152430556	-0.300431770069444	0.355553042708333	-0.868562789236111	-0.511348746458333	-0.723607890798611	-0.550653390856482	-1.96652034583333	-0.691710179097222	-0.328318416927083	-2.61442425	-0.242960880859375	0.229686595833333	-0.756690519097222	-0.597213853703704	-0.0676765479166667	-0.565032546296296	0.0607131536458333	0.579966492795139	-0.241786390104167	-0.471948240972222	-0.901713779513889	-0.376773610069444	0.042007494675926	-0.269581507112269	-0.204539019658565	0.597970692552083	0.248478299340278	-0.0149328203993056	-0.268919553211806	0.249001334565972	-0.58068306171875	0.0943171756365741	-0.741795565711805	-0.360314282899306	-0.482533361050347	-0.295077657581019	-0.290647880613426	0.0971483466145833	0.18023931724537	-0.0440527973958333	-0.345988600868056	-1.21334350723958	-0.127953562152778	-1.29655423776042	-0.265761550729167	0.272968178645833	-0.969967090625	0.529019006640625	-2.52192602604167	-0.416216983854167	-1.98874953835069	-0.503016409179688	-1.06075674244792	-0.213913457924769	0.5525618078125	-0.727044721649306	-0.400084296875	-0.899381739409722	-0.544596709288195	-1.90787594270833	-1.039257255	0.0523095590277778	0.350113581365741	-0.837429400850695	-0.330318847395833	-0.578707587731481	-0.522980428385417	-0.126795637890625	-0.176838583333333	0.426405747743056	-0.606503734375	-0.168775177361111	-0.524111911458333	0.361049451383102	-0.184691147309028	-0.858611328489583	0.387945064583333	-0.345160427256944	-1.45922025809028	-0.103937502146991	-0.0960873727430555	0.294689087326389	0.2199942296875	-0.272407155381944	0.175151954861111	0.164615901041667	-0.706885270399305	-0.901273542708333	-2.31777936822917	-3.05733694841821	-0.521527869270833	-1.21641547854167	-0.189260467447917	-0.130779981848958	0.0873132653935185	-0.688737137615741	-1.19198801059028	-1.67071741597222	-2.60532661103395	-0.5148460734375	-1.02494136770833	-0.0919975576388889	-0.490596653372396	-0.148157798680556	-0.302942677864583	-0.961196951666667	-0.122321605729167	-0.254033207829861	0.497571517708333	0.00594051014930555	-0.6168342109375	-0.121027215146605	-1.15802177126736
TERT	1.99248482608025	-0.616722847395833	-0.145674724652778	-0.0487510041666667	3.44674377469136	-0.237238896006944	1.54970082838542	0.406549518402778	1.93636614544753	-0.121317194791667	0.0372373451041667	-0.696584727760417	0.494959400694444	0.179326463171296	0.518604602006173	0.72941056625	0.000652240625000034	0.676895814236111	0.171098992222222	-0.0713958015046297	2.8912508595679	-0.6023644375	-0.17206836875	0.184524392708333	0.157193951475694	0.340150026523727	0.166308486481481	-0.916160428263889	3.96440233854167	0.230682093576389	-0.0886831543402778	-0.0316349449652778	0.494755546006944	0.348016136041667	0.177368182699653	0.05745190078125	-0.327332025798611	-0.457750688194445	0.166880102777778	-0.164882335625	-0.240861627951389	0.430663934548611	-0.0191328505208333	-0.118060126909722	0.0464053548611111	-0.277286892013889	0.198836005729167	0.0984514390625	-0.511918025520833	-0.178542008854167	-0.110439839409722	-0.40272735203125	-0.343507273958333	0.143114690046296	1.02148336119792	-0.227693835416667	-0.381018613020833	0.787399492881944	0.646355480902778	0.0895825779513889	0.35034994369213	0.589666258512731	0.238302790509259	-0.311378770746528	-0.00951730034722222	-0.941019212065972	0.055700240625	0.343040731770833	-0.08794398671875	-0.25049805837963	0.202027590711806	0.0140531432291667	-0.226594144618056	0.381727561244213	-0.117607078530093	-0.366023147222222	0.0296564999421296	-0.37698793125	-0.0870898085069444	0.0443710128472222	0.4348082265625	0.686827805572917	0.0693312210069445	0.261613494618056	0.0951015059548611	-0.39122942265625	-0.264365211111111	-0.278786140885417	0.106671956777778	-1.19609855625	0.174465960329861	-0.124690127326389	-0.00750303833333332	-0.156900631423611	-0.0630977205555556	0.758226257118056	0.0025069746701389	0.363982446354167	-0.361061808932292	0.0428408165376157	0.449496656689815	0.610963966145833	0.322856253385417	0.295435054783951	-0.212388213802083	-0.15205081171875	0.0120981830729167	0.0591917751157407	0.079266528125	0.137680624149306	-0.304679728467882	0.168482911168981	-0.0588788914756944	-0.0179391183159722	0.184075052083333	-0.137602210972222	0.187438241631944	0.00280119664351853	0.168052542430556	0.479870028993056	-0.63229168671875	0.08076006125	0.0615363121527778	0.892005289713542	0.0167679353559028	0.149835061631944	1.18046661666667	0.861879667515432	-0.349723516666667	-0.161479827552083	-0.227178563541667	0.184355298489583	0.257504847222222	0.0666242207754629	0.0444382917881944	0.266605693402778	2.40332495061728	-0.558024335590278	-0.163569616319444	-0.33367809625	0.224111751041667	-0.0232514665625	-0.33551395234375	0.241299179895833	-0.224032390581597	-0.219101314583333	0.1159487996875	-0.262752431423611	0.0924152421875	0.082823723423997	-0.00396664942708336
SNX13	0.776473466820988	0.151726404947917	0.406276629513889	-0.135831732372685	2.74656333302469	0.333484710590278	0.160307715104167	0.377079617361111	1.62307988931327	-0.469717448697917	-0.0843618616319445	-0.066926515625	0.173230193171296	0.126720722962963	0.783795149324846	0.3993593296875	-0.0758018886979167	-0.353289522395833	0.246327193159722	0.333457942534722	0.523413872241512	-0.0903052955729167	0.393851688020833	-0.134389405555556	-0.119381596857639	0.52464764068287	0.273625927175926	0.113814512152778	1.80712368892361	0.210830192708333	0.242718931072917	0.175332103993056	0.832737003819444	0.130482788489583	-0.0461262696614583	-0.00616989331597222	-0.11377986046875	0.162191667534722	-0.0421040699652778	-0.0469815049479167	-0.102689119010417	-0.315014925694444	0.166056158854167	0.237426408333333	0.101842632118056	-0.109358421475694	0.187494052604167	0.393348630729167	-0.127527891710069	0.06622743359375	-0.737355809375	-0.503845862615741	-0.191774792361111	0.143205776805556	1.27514890755208	0.158253125694444	-0.04542597890625	0.0829557314236111	0.333091417534722	-0.00389237097222223	1.09183871140046	0.173056223270833	0.612820397916667	-0.642011898611111	0.0174266751736111	0.280659795570313	0.0246292091145833	0.103108505520833	-0.1215845703125	-0.136040136400463	-0.286070681857639	-0.122152716319444	0.347112954340278	-0.00703499406828708	-0.253582898153935	-0.480314328472222	0.10409317025463	0.273384158359375	0.552124513697917	-0.31051444375	-0.309636094409722	0.262237099739583	-0.319031913527778	0.0386960248263889	-0.275618677430556	0.290913662630208	-0.249186837326563	-0.3106241234375	0.1159563375	-0.04135636640625	-0.0314065784722222	-0.187411241701389	0.154586919444444	0.074685634994213	0.101229689409722	0.0309344588541666	-0.00921667672743054	-0.476078552256944	-0.107923943229167	-0.638804579456019	0.298190020266204	-0.641050413090278	-0.26931489375	-0.0256982252314815	0.0467551961458333	0.094511505703125	-0.0339235945833334	0.285208699971065	0.54271918828125	0.275065038975694	0.175512458003472	-0.578155638159722	0.181137909548611	0.376713125868056	0.0931206393229167	0.112987540277778	-0.208472260069444	-0.00272250416666666	0.440750313142361	-0.0521422657986111	-0.61997001875	0.119967664236111	0.293563873842593	1.20341398828125	0.168949111111111	0.847693954444444	0.296137464409722	0.417868936188272	0.351594799479167	0.1472808275	0.24119540625	0.0850624684895833	0.233598120775463	-0.0784905678819444	0.234688478125	0.106700650347222	0.751501337114198	-0.439515157361111	-0.299749963194444	-0.2407287375	0.961947734505208	0.463649289930555	0.270891990885417	0.232039440225694	0.284016745607639	0.164781190052083	0.123732111805556	-0.0681577038194445	-0.02802109296875	0.438932091666667	0.39322569375
PAK4	0.271052787037037	-0.102748156770833	-0.1650247453125	-0.00204369480324072	-0.715032128395062	0.229362718315972	0.528130624739583	-0.186683511284722	-0.460621120943287	-0.233598406119792	-0.130173005920139	0.140557604244792	-0.792594412615741	-0.480342773668982	0.0570279829475309	-0.190331153125	-0.155863690972222	0.302046049895833	-0.0132698368055556	0.287014542835648	-2.53543427604167	-0.0466768630208334	0.0727451663194444	-0.0394925677083333	-0.538263296631944	-0.133218482835648	0.0827109200636574	-0.142798027256944	-1.6322625	0.128536903878472	-0.363277092552083	-0.393568300347222	-0.420099097048611	0.139807583506944	-1.12817978342014	-0.27816821875	-0.255514603645833	-0.300187130295139	-0.243740348784722	0.0915088098958334	-0.3688018859375	-0.2832857984375	0.143967873732639	-0.366642225358796	-0.757174689496528	-0.343817097882813	-0.0877220580729167	1.176701109375	0.0441460339930555	0.315192042291667	0.388467096909722	-0.0385752972222222	-0.151550710763889	-0.164944390972222	-0.530375106875	0.376564561631944	-0.100835904817708	-0.118010855590278	-0.260860407604167	-0.240478966805556	-0.118065825576678	0.648294835127315	-0.480317984606481	0.358428530677083	0.115028721875	0.23110274859375	-1.1231684028559	0.0695285777777778	-0.441717073697917	0.184521334259259	-0.583069934088542	0.463872837538194	-0.544796221006944	0.45064071880787	0.0209598945949074	-0.117268192256944	0.175050555405093	-0.0372414114322916	0.183269124392361	0.428767524826389	-0.504616946614583	-0.0800386021614583	0.247923048263889	0.484692313715278	-0.187973344270833	-0.0296597864583333	-0.436683416666667	0.0484858578125	-0.322057973263889	-0.712777131875	-0.348702973194444	0.0806403285300926	-0.178145976041667	0.0621238846643518	-0.618549792881944	-0.828768619505208	-0.615895857204861	-0.57285623546875	-0.180730739027778	-0.32693036931713	0.083184201244213	-0.350770742100694	0.0898174962239583	-0.519237738333333	-0.151550033072917	0.2158487109375	0.0391250669010417	0.343530999467593	-0.0756700846354167	-0.114623542361111	0.17472619375	-0.335037435115741	0.0471493076215278	-0.0735714472569445	-0.36040166875	-0.363940959895833	0.166450269270833	-0.116133373900463	-0.284197309548611	-0.177921152916667	0.231152244010417	0.0421096052604167	0.140794555497685	0.0509302730208333	0.19626305734375	-0.262656703472222	0.0386434916145833	-0.133312113097994	0.0135460768229166	-0.00813049878472221	0.272861995572917	-0.38024134609375	-0.00332006550925928	-0.147379706516204	-0.398599091388889	0.0681470098958333	-0.470931914891975	-0.0427653852430556	-0.184161294444444	-0.356195833333333	-0.109176406119792	0.103590631857639	-0.188411531119792	0.238714535243056	-0.378278875173611	-0.3573713984375	0.395624640798611	-0.13264853478125	-0.0878695448828125	-0.172363309162809	-0.231058035243056
DPH2	0.510104658179012	0.258346595572917	-0.295631014409722	-0.932658449305556	-0.256044244521605	0.347572569618056	-0.955225432291667	-0.768104546701389	-0.64730702962963	-0.729258651041667	-0.484141129513889	-0.0394958065104167	0.489062200497685	-0.503301176232639	-0.82281499052855	-1.82932078802083	-0.738316359375	-1.06685121814236	0.129395124305555	-0.18303587568287	-0.51549757818287	0.00388554843750005	-0.0956473042881945	0.203615355034722	-0.863772832951389	-0.185927880445602	-0.350308847222222	-0.0292429006944444	-0.540612703125	0.293285450173611	-0.491471076979167	-0.338538939583333	-1.55537719861111	-0.239761615451389	0.0411737588541666	-0.0342909050347222	-0.508977349826389	-0.73614540466059	-0.178904993055556	0.343631837847222	-1.38498969460069	-0.675673940503472	-0.805917039756944	-0.15960982025463	-2.389226328125	-0.2154267103125	-0.37105164453125	-0.103392148958333	-0.605229083159722	0.0968460575520833	0.229903376701389	-0.304495343408565	-0.716989318229167	-0.987861879861111	-0.414216778125	0.0677898172916667	0.161493588229167	-0.00781559774305557	-0.533660280555556	-0.0322393105208333	-0.490250155787037	-0.0764175043981481	-0.666263927378472	-0.292221057907986	-0.213532920711806	-0.518083112612847	0.140291081467014	0.341591134991319	0.242516027083333	0.390372047916667	0.00382820876736109	-0.295772696006944	-0.658029038680556	-0.402779137384259	-1.15982596516204	-0.0121047957465278	-0.245555402951389	-0.295937009661458	0.295921280729167	-0.902859113020833	0.464652729513889	-1.0146491953125	0.363636537152778	0.0950110527777778	-0.872115093923611	0.681906401041667	-0.457349473888889	0.107892051041667	-0.432046181701389	-0.278577070742188	-0.794311789409722	-0.527786684282407	0.389198184444444	-0.104099510445602	0.224296155052083	-1.28809342516493	-0.218450802777778	-0.776680166840278	-1.09710344670139	-0.708797481655093	0.185982546643519	-0.341856309201389	0.229970515885417	0.561914886651235	0.132588548177083	-0.041804263671875	-0.305291772395833	0.244741176099537	-0.547689716145833	0.0682554	0.0838818834201389	-0.585171184259259	-0.162200379166667	-0.623402121753472	-0.00853972291666667	0.05033858421875	-0.767390673350695	-0.222133534027778	0.0618069855902778	0.635913255902778	-0.22887149921875	-0.343141891354167	0.076579396232639	-0.109913718229167	0.411764069791667	0.533668690451389	-1.25572017829861	-1.56095427986111	-0.132241907552083	-0.482373794618056	-0.25327935546875	0.119623910165885	-0.611614136226852	-0.536137296527778	-1.63597579809028	-1.53238477829861	-1.08283633549383	-0.631088207795139	-0.254080700763889	-0.370601968055556	-0.03215352265625	0.10630415015625	0.0425100913541667	-0.518143139947917	-0.42289047015625	-0.402823261631944	0.216917316579861	0.147217961979167	-0.471718780078125	-0.367718726875	-1.84207152899306
SNX6	1.80077945679012	-0.954773958333333	0.306270594305556	0.996131223530093	0.88664255308642	-0.123965907118056	0.08157751640625	0.407104673784722	0.900384812075617	-0.0285839932291667	-0.634767896180556	-0.344672894114583	0.581208354774306	0.648200799016204	0.0613121156635802	1.32059889097222	0.520399300347222	0.501615557986111	-0.101940889930556	-0.610303002065972	1.23777521552855	0.63735837046875	0.372946656770833	-0.0419500785763889	0.417098990763889	-0.283087363188657	0.35857025619213	-1.05800038324653	2.86234848402778	-0.09960300234375	0.890086680381945	0.0561442797395833	0.509005282465278	-0.171341339305556	0.870661730508681	0.8280968015625	0.8591449375	0.633865773177083	0.592082094618056	-0.288878496371528	0.634683915798611	0.301170767534722	0.549717755989583	0.39146244994213	2.22550327677083	0.587736476664931	0.671491193854167	0.823064838020834	-0.108992127604167	-0.0498280041666667	0.237330502100694	1.12283431690394	0.14383853125	0.697933560648148	-0.686995809630729	0.290133467534722	0.35050391640625	1.44963242152778	1.02313880868056	0.460973335069444	-0.678755788703704	0.0821842576273148	-0.312825668113426	-0.216599685503472	-0.304758876215278	0.27252080546875	0.146107492795139	-0.274660822210069	0.271443280236979	0.118751799016204	0.598888637586806	0.0261468392361111	-0.0776467914583333	-0.528005100347222	-0.202509628877315	0.0259364901041666	0.594637702199074	0.244699158854167	0.271665676649306	0.40984208109375	0.235846915659722	1.10749386888021	0.361090563003472	-0.133014694965278	0.876341701381944	-0.718180973958333	1.37274794739583	0.381336676822917	1.33874611440972	0.317504292578125	0.714067504513889	0.528303400185185	-0.230960899652778	1.00401671666667	0.471053581770833	0.0293857947048611	0.30053524484375	0.832981119444444	0.938868089409722	0.42225319994213	-0.00227737939814817	0.438828096267361	-0.0394500501302083	-0.154886862654321	0.319600701302083	-0.05130031328125	0.2441400365625	-0.170718023611111	0.359242293229167	0.241464829340278	0.296691902951389	0.684413943865741	0.317332978993056	0.44911064640625	-0.275712983333333	0.1567112609375	-0.0553306853298611	0.39687493337963	0.320398923090278	0.58063629375	0.51115937421875	0.225819455217014	0.100154888628472	-0.241316286549479	0.129150375173611	-0.854794372048611	1.45827682951389	2.47381750158179	0.201864512871094	0.481075310885417	0.482211448958333	0.159772777213542	-0.159725570081019	0.397842282349537	0.741339368778646	1.65595774982639	-1.46439128387346	0.154636867725694	0.556060930729167	0.0447721577083333	-0.234809865729167	0.435325475520833	0.790319048645833	0.341877870138889	0.399838886736111	0.397983086805556	-0.149295751440972	0.0612452662673611	0.016479249609375	0.469803388850309	1.33468836059028
EED	-2.35700457253086	0.273978211458333	-0.0300948013107639	-0.623187903472222	-2.95778887345679	0.281826493229167	-0.76195261796875	-0.821803728611111	-1.21961190414738	-0.771002613020833	-0.666433502517361	-0.219992451770833	-0.518407771180556	-0.936137898645833	-0.568112271778549	-2.17896375642361	0.417081427638889	-0.908350654618055	0.423220214756945	0.530223551053241	-2.7862800831115	0.286731232291667	0.537919133680556	0.262774473611111	-0.949075372152778	-0.617648071527778	-0.131343111689815	0.25407105625	-4.38084139303819	0.538759410763889	-0.285733788715278	-0.178695109375	-0.917622613003472	-0.0172181425277778	-0.428966427517361	0.321783186979167	-0.627666738368056	-0.651759967394097	0.409560884375	0.790159751388889	-1.37308251873264	-1.05821520868056	-0.6405668640625	0.56045538275463	-1.43226828159722	0.314121472239583	-0.102980759375	-0.809085759375	-0.947099115972222	-0.110395188630208	-0.506355814434028	-0.443089869837963	0.237848693645833	-0.591095106018518	-0.0564349216145833	0.272614227986111	0.197346538020833	-1.49297193263889	-1.04272943758681	0.370722222430556	-0.358327139293981	-0.834818824884259	-0.385834859926505	-0.0136519969618056	0.246442979513889	-0.102973684027778	0.322490071875	0.278434712638889	-0.311503781640625	0.246644205931944	-0.233377409722222	-0.265407907986111	-0.981676434548611	-0.408766718842593	-0.420610260416667	0.246091745347222	0.712237581828704	-0.4926391296875	0.205223241440972	-1.01181772180556	-0.2638236293125	-1.05968707216146	0.123688297569444	0.680529126388889	-1.85626088541667	0.30512343359375	-1.2166899143316	0.341836327890625	0.0422950300868055	-0.732867577734375	-0.722322740659722	-0.214099377905093	0.484047208159722	0.31787679837963	0.243388926753472	-0.308183836536458	-0.113908635451389	-1.42841452430556	-1.68330351684028	-0.76008204056713	0.661298658284144	-1.54967538993056	-0.109690101822917	-0.186619670910494	0.360763807786458	-0.0758241140625	0.0231608138020833	0.675328074710648	-0.6754244671875	0.304667077430556	0.0351924028645833	0.148060389387732	0.246930885416667	-1.00895348940972	0.326496590234375	0.474766974861111	-2.05025774079861	-0.0223691883680556	-0.300495900520833	-0.573888588194444	0.164096972135417	-0.229176670868056	0.0143736383101852	0.14876495	-0.463737097505208	-0.288975442274306	-2.61680060746528	-2.6056806037037	0.1162811171875	-0.0486171512673612	0.476817333854167	-0.169428351848958	0.45513175162037	-0.480800606880787	-1.09875937135417	-2.01515806071181	-0.288813173842593	-0.451669637057292	-0.0558160706597222	-0.0997703302083333	0.492100858072917	0.454008748958333	0.349809036458333	-0.0487606665451389	0.224059075868056	0.193686517552083	0.0854479521527778	-0.388400585277778	-0.237423018359375	0.441914458603395	-1.63529813125
WIPF2	0.592682625308642	0.00314322536458334	0.0104614820572917	0.152593314696181	-1.2963619117284	0.327209104513889	0.123426095572917	0.244305624652778	-1.8368255283777	0.234429733854167	0.525258809722222	0.8675863934375	-0.232741784259259	0.128272994618056	-0.0724158742563657	0.329463319097222	0.66656759375	0.200232361543403	0.389321952604167	0.126641418287037	-3.88593070929784	0.130185119791667	-0.24701283125	-0.357567400182292	-0.0341221328298611	0.31324300162037	0.369016531950231	0.0149051674826389	-2.38137876791493	0.151793938918403	0.100743200208333	-0.335776310243056	0.0825568622569445	0.137376516840278	0.173030251072049	0.0506422198784722	0.240530888888889	0.0684484984375	-0.118522057986111	-0.147763462708333	0.0785109671875	0.408165170434028	0.310715587246528	-0.284174050173611	-0.110458347916667	-0.107811380034722	0.152793182552083	0.425393636979167	0.396668086970486	-0.0381221363554687	1.07705030711806	0.262774605902778	-0.103795039236111	0.00581183964120372	0.0234035377604167	0.177655848194444	0.0317983921875	-0.860335586822917	0.138396996284722	0.138368259201389	0.17619186125	0.37133309599537	0.0849527961342593	0.38656200390625	-0.142772025868056	0.394802725885417	0.247914323142361	0.361914702100694	-0.365815644270833	-0.0207249098379629	0.0607451088107639	0.253793405538194	0.364678358402778	0.14426802259838	0.351262402662037	0.161617539253472	-0.0448886362268518	0.152519428385417	-0.0571407189236111	0.811912303472222	0.370964978725694	0.675133828932292	-0.184046660069444	0.429209354340278	0.159367466145833	0.155638338541667	0.25539995328125	0.038603698046875	0.203871522743056	0.011428137109375	0.552365779166667	0.219108607523148	0.327168017881944	0.487316349652778	-0.161332915798611	0.0632723243923611	0.109610895052083	0.107702138020833	0.463425173958333	0.789702205899884	-0.0562045269270833	0.445757956925347	0.445956933723958	1.11881347225386	-0.14159032109375	0.23931336640625	0.04770631640625	0.150939228125	0.14654368125	-0.0516313431755208	0.0230164482638889	0.258259701099537	-0.177336928836806	0.591069609184028	0.0643822729166667	-0.257595887326389	0.154566402083333	0.504637068599537	0.323408356510417	0.344380744444444	0.0106856303125	0.357324603559028	0.1338248953125	0.664756913802083	-0.191826838072917	0.468756732118056	1.30165336111111	1.04526153684414	-0.168958706920573	0.632667863888889	0.510615485286458	-0.388374931770833	0.0252068876157408	-0.0822456295138889	0.575343440972222	0.42459179375	-1.24328009953704	0.558150574131944	0.430681508680556	1.06700038923611	0.086252324609375	-0.443668283680555	-0.292846776848958	0.12680364375	-0.378552759375	-0.0319352172916667	-0.0174104065798611	0.324132105381944	-0.190432501171875	0.324814759876543	0.226919001041667
NENF	0.08554905625	0.343555683203125	0.339648292361111	0.391357385306713	0.802893125555555	-0.128585568923611	0.827762166875	0.343265621949653	1.31385863458526	0.088284715625	0.343759571354167	-0.0182288007812499	0.326739610185185	0.417635448912037	-0.358026638059414	0.472299468055556	0.337593229079861	-0.189831522777778	-0.156784355381944	0.13254121400463	2.19036901323302	0.253057331510417	-0.253733022569444	0.0789834241319444	0.420653299479167	-0.528606045150463	-0.0595132115914352	-0.380468446354167	2.15801093576389	-0.0126504327777778	-0.128463501927083	-0.102795541597222	0.449711514409722	-0.0637979524305556	0.270848766932292	0.473543607638889	0.441256433680556	0.601885377777778	0.278861931944444	-0.0572207182118055	0.417417051041667	0.389553739583333	0.127563719806684	0.00731927789351851	0.845161771006945	0.21679440125	0.261929297135417	0.116842271354167	-0.13648005390625	-0.270865151651042	0.218487156354167	-0.242104687478588	0.581714157986111	0.228626420642361	-0.460966529947917	0.00380132855902779	0.421850977083333	0.676351711111111	0.534677460069444	-0.161450423784722	-0.461270608564815	-0.0977933045717592	-0.355506460677083	-0.442658695138889	-0.186279358506944	0.590302447048611	0.143513768315972	0.238842281770833	0.167821014388021	0.273836358761574	0.265427786293403	-0.547926617361111	0.119726022201389	-0.656230034953704	0.101335841550926	-0.0893945353298611	0.116406453229167	0.313727045963542	-0.069402522221875	0.0147808691493056	0.173456	0.323911443489583	-0.0837339579861112	-0.0853373763541667	0.621749724600694	-0.142167090364583	0.214246765277778	-0.15096121328125	0.547192286631944	-0.208132307734375	0.397622752743056	0.186069486608796	0.000375003819444442	0.425530666377315	0.354495908159722	1.81193519357639	0.375326070572917	0.954302540572917	0.608028308333333	0.100461636163194	-0.569380912962963	0.4081247578125	-0.189146652083333	-0.323583469290123	0.015479715625	0.0912984966015625	0.37935765	-0.384717397581019	0.465213992447917	0.221728651388889	-0.239180753645833	0.464015682291667	-0.0663999134548611	0.225226308177083	-0.00540235624999999	0.281114382118056	0.559011619791667	0.017527387962963	0.202173881545139	0.338620861857639	0.568055545447656	0.108185260451389	0.147444618865741	0.310125141770833	-0.0875747723958333	-1.04674512309028	0.165549840104167	0.112739899266975	0.147927024739583	0.241097094965278	-0.174084508984375	0.047272465078125	-0.0236282487268519	0.345577675405093	-0.323567132986111	0.708152596909722	1.84320947762346	-0.121905596006944	0.206433796006944	0.3251287125	0.27216858984375	0.0364794730902778	0.03753375703125	-0.0745363217534722	0.198411489583333	0.27390561234375	0.00245838006944444	0.205442232465278	0.275946441132812	0.21929693744213	0.68749108125
RPN1	0.395936765046296	0.261261244869792	0.164111953645833	-0.155830763969907	0.40250395462963	-0.215326056354167	0.0745173684895833	0.379664799131944	0.447756951446759	-0.300487813802083	0.0712118301215278	-0.0560078924479167	0.652750455208333	-0.174609692303241	-0.530116933161651	-0.580141599826389	-0.646187214826389	-0.1862414546875	-0.435277897222222	0.375259838368056	0.326721006037809	0.18832607421875	0.168788473090278	-0.0863417557291667	-0.293655228645833	-0.344044666550926	-0.0745033722511574	0.174236706770833	-3.48096002545139	-0.0403059297048611	0.345471275125	-0.155635347569444	0.271718215538194	-0.0989989196701389	-0.05254235625	0.117445924652778	-0.241427774652778	0.386611772916667	-0.00987237621527777	0.290453682725694	0.01981743984375	-0.08569501828125	-0.0558407623958333	-0.290594526840278	-1.25959478984375	0.194210674519097	0.108701355208333	-0.137496724010417	-0.120051067881944	0.066573925	0.120209924131944	0.137426912962963	-0.217459577604167	0.152721477141204	0.290991101822917	-0.221416886006944	-0.0293271424479167	0.443253292621528	0.353965119791667	-0.268896339565972	0.944173023603009	-0.0721592041087963	0.549357631469907	-0.763530679383681	-0.249461787326389	0.228843586284722	-0.00314512443576392	0.326603064027778	0.303560418489583	-0.283783546064815	0.0648299568576389	-0.860083809895833	-0.251207873836806	0.143033714756944	0.00776890972222223	-0.123420014453125	-0.50327081869213	-0.327168306770833	0.16052836171875	-0.0682399696180556	0.0346306627604167	0.116680401536458	0.0139403291666667	-0.28947274640625	-0.367608037847222	0.152212163359375	-0.25296231029184	0.206296842109375	0.0390552431423611	0.11846500390625	-0.123627973211806	0.000970437152777763	-0.0800657305555556	0.504065138119213	-0.0307720081597222	0.475798624826389	0.134097765451389	0.173570658420139	-0.278656992708333	-0.341317705309607	-0.265034090052083	-0.648445452256944	-0.213342877057292	-0.786934533742284	0.401856499258333	0.134137507890625	-0.227855594791667	-0.11603463041088	0.758295799479167	-0.0678814196180556	0.093078209375	-0.00510139028935184	-0.0638933895486111	-0.120652647118056	0.02336201734375	0.0677531915798611	-0.0440863872222222	0.168933790162037	-0.215479907795139	0.178623257465278	0.205000341700521	-0.320143326388889	0.0530755748871528	0.0262837671875	-0.156016318973958	1.0682689609375	-1.22973265732639	-0.92328764525463	0.0717161438802084	-0.185327996840278	-0.0685780690104167	0.227677378655469	0.0489704791666667	0.0175328153356481	0.188491001336806	-0.8502922109375	0.190976089737654	-0.255513007291667	-0.154641068472222	0.0905454361111111	0.284843558854167	-0.0855414934027777	0.620822404947917	-0.245580199826389	-0.125443881145833	-0.318208417708333	-0.296003088072917	-0.0743139664930556	-0.00216525664062497	-0.118909971141975	-0.0116640857291667
C2CD2L	1.18896374228395	0.245411553385417	-0.475488076909722	-0.261533063483796	0.367107677932099	0.301696404079861	0.0627265049479167	-0.437113515451389	0.628477908994985	-0.228973005208333	-0.36002158125	0.450955727604167	-0.182141163252315	-0.0570248291724537	0.192645771759259	-1.00897256354167	-0.119602409895833	0.489436068576389	0.485821152430556	0.205704133125	0.375973238765432	0.0243651225598958	0.213135944791667	0.384243578125	-0.39065194375	0.200002203460648	-0.233695416203704	1.00801930821181	0.409557285416667	-0.0114098803819445	0.108236366493056	0.240063200173611	0.204456921006944	0.166133702378472	0.144454174739583	0.0929682024305555	-0.711087930902778	-0.107244304861111	0.260459976614583	0.409796794010417	-0.206805790104167	-0.0232668113194444	-0.371718794097222	-0.0633740705439815	-1.29356336597222	-0.106189861111111	-0.09808681015625	0.0885174703125	0.813582638081597	0.15374643125	0.790892048263889	-0.14295836412037	-0.241108065017361	0.0196977122106481	0.0969224774739583	0.273166702777778	-0.32900605625	0.560506430208333	-0.349403531032986	0.2333387625	0.293742693232639	-0.0757068465740741	-0.344928054386574	0.454257751649306	0.0538561190972222	-0.0181359013020834	0.229574787543403	0.206654572048611	-0.335703477033854	0.0689235438078704	0.175101017526042	0.324538893576389	0.279854696180556	0.202273795092593	-0.477657063252315	0.415152360329861	0.237747464641204	-0.167834182005208	0.717802136631944	-0.0538298569444445	-0.0110294326388889	0.204044944661458	0.00180952388888885	0.451738081423611	-0.755447128142361	0.5180562390625	-0.856804120833333	0.4219879859375	-0.250838431423611	-0.350544293359375	-0.467136932364583	-0.139725589930556	0.322450340520833	0.105984481770833	0.4623948984375	-0.529470329774306	0.0242450541493055	0.129181223090278	-0.1697680140625	0.473231711041667	0.25807646859375	-0.232923497447917	0.25861446015625	-0.18622321279321	0.27611247578125	0.576978974921875	-0.244075546354167	0.691758188541667	-0.344355625026042	0.0296262348958333	-0.00156557659722223	0.0254045810185185	0.388629814751736	0.00110036579861113	0.370851999088542	0.103258938194444	-0.266504986130208	0.257292411799769	0.292577215920139	-0.194445455208333	-0.267951405729167	0.603484075138889	0.301078140810185	0.590037316145833	0.381719266232639	0.411283614583333	-0.511597610590278	-0.540696571122685	0.311947392708333	-0.309581121840278	0.134927102864583	-0.0349243925	0.196971050231482	0.183325647372685	0.152311425173611	-0.783219424131944	0.574774464197531	-0.282242910763889	0.842028019270833	0.503898905677083	0.557222820833333	0.633131387430556	0.88596024921875	0.419343795659722	0.0366667229166666	0.212858470486111	0.0630029789409722	0.282325134548611	0.2151464703125	0.522378124691358	-0.491523763940972
GABPB1	-1.94821656604938	-0.7706641171875	-0.442055971614583	-0.744985160243055	-2.24632694984568	-0.312258759548611	-0.439012888932292	-0.363346966666667	-0.614179914695216	-0.851564145833333	-0.386249883871528	-0.723201908333333	-1.88569084554398	-0.537098027847222	-0.0689717307677469	-1.3502559328125	-1.03115952916667	-0.763587268229167	-0.717057413541667	0.848927324652778	-2.65586229755015	-0.28282390703125	-0.777610556597222	-0.194365406770833	-0.936368611805555	0.198174081018519	-0.881160633796296	-0.0750768947916667	-2.47975190195139	-0.140788121284722	0.381510913072917	-0.869931635243056	-1.11315486232639	-0.3644064634375	-0.338334034288194	0.135361643315972	-0.991424284548611	-0.199046079253472	-0.2064490190625	0.0235357645659722	-1.60890496354167	-1.13659634322917	-0.735844942361111	-0.552148385821759	-1.92788054427083	0.134526221701389	-0.622195343541667	0.424296864583333	-1.22248577777778	-0.0570913497395833	0.0809697536458333	0.0305824854166667	-0.659810711545139	-0.123117844675926	-0.227740447395833	-0.523397821354167	0.0225634627604167	-2.03561254340278	-0.771117807552083	-0.0397615762152778	0.0601366695853588	-0.150716433043981	0.0401403284756945	-0.189665633897569	-0.513851270052083	-0.293095046345486	0.209637697333333	-0.352088912743056	-0.629536352864583	-0.317667947627315	-0.131042991927083	-0.204931114253472	-0.765941809722222	-0.186726591103588	-0.150074462037037	0.0620600792534722	-1.02449984936343	-0.268955182135417	-0.3874608778125	0.403080986371528	-0.665394630173611	-1.40181649101562	-0.534664147222222	-0.234126163072917	-0.835069588541667	-0.211177775	-1.11203269663194	-0.2924364796875	-0.372226094322917	-0.115797955078125	-0.435291602552083	-0.479945594733796	-0.33216908125	-0.425335051388889	0.200313744444444	-0.984070903645833	-0.209588859895833	-1.33151440972222	-1.59892833732639	-0.819432639236111	-0.63792914849537	-0.816865620401042	-0.300071490625	0.560787116280864	-0.2848225171875	-0.79998158515625	-0.255594352734375	-0.961473170196759	-0.89752783984375	-0.214867663055556	-0.750257451909722	-0.39918619849537	0.0227399613715278	-0.975643982291667	-0.615505081770833	0.133148981614583	-0.563470504670139	-0.235345857037037	-0.712733007465278	-1.42176055729167	-0.288492312916667	-1.27616532413194	-0.324385939872685	-0.609480336979167	-0.531192630833333	0.868727304305556	-1.67270029305556	-2.30406326253858	-0.138550891015625	-0.92263116828125	-0.732126162760417	-0.377415948177083	-0.164102843981481	-0.528963096527778	-0.637445466163194	-1.31280477916667	0.00322077546296303	-0.465408098090278	-1.10973380607639	-0.513539678125	0.0802854747395833	0.315292636180556	-0.386427240234375	-0.308412572916667	-0.3026351796875	-0.0775858039930556	-0.548107835416667	-1.02568255729167	-0.863653480859375	0.290232421701389	-1.42128438680556
POLR2K	0.364957330092593	0.243724638541667	0.304945035416667	-0.396355256365741	1.3875250625	-0.0257653241666667	-1.00700923619792	-0.592898645486111	0.897263376388889	0.178866384114583	-0.0922980625868056	-0.92946029453125	0.507666937962963	-0.247350684296875	0.578424055767747	-0.608325043402778	-0.0617636275694445	-0.470089308732639	0.0219589449652777	0.297737968622685	0.898274291493056	-0.50256104984375	-0.204896730902778	0.00064745885416669	-0.0498170960243056	-0.0705907471354167	0.346417100173611	-0.70810775609375	0.694402247291667	-0.356425834722222	0.684580328645833	-0.193433236458333	-0.0420636105729167	0.328625401163194	0.0215505930729167	0.0723527803819445	-0.152512707291667	0.283379907465278	0.260158855677083	-0.242923427430556	-0.314481175347222	-1.05033499513889	-0.324282041388889	0.436909098321759	0.230770702829861	0.0532639163194444	-0.927218014583333	-0.477813901302083	-0.630832741840278	0.12668413984375	-0.111924203645833	0.0475078061342592	-0.433838963194444	0.439680468518518	0.47836671875	-0.389666018055556	0.604337577083333	0.320168993055556	-0.599819466145833	0.0411447969270833	-0.0240170888310185	-0.749958550868056	-0.134027594965278	-1.55133139444444	0.112891925694444	0.304560816493056	0.738514736371528	-0.926848539236111	0.405398451041667	0.0144792239004629	0.427593460416667	-0.119555364565972	-0.857262409027778	0.0024339274710648	-0.516143832291667	0.0036336359375	-0.106861975636574	0.0667113893229167	0.240482943888889	-1.14067189305556	-0.434961305243056	-0.856682619270833	0.0488072461111112	0.00503032413194447	-0.868977854340278	0.3929204546875	-0.790363667534722	0.406744502604167	0.158984753125	0.674604004492187	-0.283665000347222	-0.630374198596065	0.134581210416667	-0.00852287847222225	0.464747485243056	-0.186762707152778	0.760884184809028	0.117271546475694	-0.289288785868056	-1.22968323929398	-0.184832234375	-0.326010364826389	-0.823638741822917	-0.385510048996914	0.129084179427083	-0.203352499375	-0.395749578125	-0.249060208796296	-0.724048442708333	0.4337463059375	-0.527686325173611	-0.249265166579861	0.402982203645833	-1.24318476927083	-0.165197165104167	0.736125735416667	0.0270069709375	0.179837761053241	-0.330247498524306	0.297425530729167	-0.563035708854167	-0.0951685137152778	-0.708375734953704	-0.812093282291667	0.294571551154514	0.505138407899306	-1.60822054027778	-1.71052081134259	0.130087455208333	0.101265217795139	0.0149750072916666	0.697099038776042	0.559355455497685	0.295418441851852	0.105117520486111	-0.987455573784722	0.59635137337963	-1.03666571494792	-0.0214890809027778	-0.0331462003472222	-1.13003480364583	0.340355624479167	-0.105217775989583	-0.157686191493056	0.237309013541667	0.479521284201389	-0.0696413480729167	-0.570806121267361	0.06114390234375	0.147536014293981	-0.158460145486111
PTK2B	3.80436195138889	-0.37385568671875	-0.0828769590277778	0.343335034837963	3.49617912191358	-0.150752581267361	2.0347600875	0.194094701736111	1.86676711837577	-0.08553243109375	0.261125433743056	0.159912872395833	0.241096902806713	-0.098569486574074	1.10445735900849	1.2799995984375	-0.485811130434028	0.687609457986111	-0.538727416666667	0.0224394129050926	1.9807073273534	-0.3795238671875	-0.487565452777778	-0.00919055729166666	-0.0187589739930556	0.789942101446759	-0.552923047280093	-0.466488600173611	2.63313803819444	-0.466431846875	0.678147666475694	-0.00448590060763889	1.05828626909722	-0.247057804352431	-0.1060833953125	-0.0808829916388889	0.349114359201389	0.204955255364583	-0.485009410590278	-0.0845687263020833	0.118444059375	-0.0429332539930556	0.289386871614583	-0.0487236049490741	0.813149529513889	0.0222589718229167	0.673664191666667	0.329066996692708	-0.314474321779514	-0.210269153334635	-0.423432748263889	0.82588287806713	1.02860452326389	0.391672948784722	0.959728672395833	0.115849529861111	0.0930114578125	0.245642500347222	0.322190212847222	0.308439144600694	0.647225172974537	0.0899760407407407	1.26921048602836	-0.158655086328125	-0.244972341840278	-0.451534436701389	0.349436404513889	-0.287917428645833	-0.0625666190104166	-0.350102128645833	-0.1919040421875	-0.353163940121528	0.247397266736111	0.466745189311343	0.582021996701389	0.189705188993056	0.285311296354167	-0.3956990078125	-1.02520776831597	0.1895868640625	-0.0651694585069444	0.445026181380208	-0.289496635763889	-0.605582269965278	0.451540719618056	-0.21436036328125	0.267406491319444	-0.91445808828125	-0.855355427552083	-0.23206716484375	0.0924906364583333	-0.326666434953704	-0.560029663940972	-0.311153017170139	-0.258495519791667	0.705061101388889	-0.3612753140625	0.751649119618055	-0.152827775381944	0.846328374305556	-0.363407845596065	0.326181465989583	-0.197511010416667	0.291852873996914	-1.0922512609375	-0.582193632148437	0.333416400130208	-0.0777432230208333	0.364625351041667	-0.423419760243056	-0.641624089756944	-0.0179356025462962	-0.600358774027778	0.537163141611806	-0.558223103125	-0.221939777777778	0.274521462673611	-0.397283363773148	-0.498374809895833	-0.0101031980208333	-0.3363452890625	-0.126440577430556	-0.48934477041088	0.798480033333333	-0.630296906875	-0.0745572303819445	1.24265383038194	1.05517113448688	-0.52378899765625	-0.368740714322917	-0.728105762760417	0.0748423427864583	-0.693470830671296	0.242379776967593	0.235562697569445	0.884759015798611	2.8078287507716	0.1310375328125	0.382336164748264	-0.075480215625	0.136116430208333	0.11440165	-0.192302617708333	-0.328245487604167	-0.196498891319444	-0.1502950921875	-0.240105567152778	0.355127068666667	-0.84950261640625	-0.13049915511767	0.301140994791667
PAF1	0.731974896604938	-0.28885587265625	0.268035383680556	-0.357936866495949	-0.127661559799383	0.0826514296875	0.412246172135417	-0.00201889600694449	0.403961975597994	0.436588561848958	-0.0675146077083333	-0.0281366135416667	-0.179731981134259	0.0754885831018518	0.754599837511574	0.175669397916667	0.0311728479166667	0.229625846701389	0.178238348524306	-0.25424824458912	0.0427174757716049	-0.425516822135417	0.0248491571180555	-0.0264362288975694	-0.0325811907986111	-0.0466984199074074	-0.198462156886574	-0.0726967357638889	-0.773434084548611	-0.231455989409722	-0.00513283125000001	0.0211582134375	0.261049728472222	-0.189699147569444	-0.306192922482639	0.0925110703125	-0.411830886111111	-0.147557358298611	-0.0103188416145834	-0.00286764305555559	0.108433651388889	0.135675977430556	0.138859308454861	-0.304822697511574	0.363959025520833	-0.0890007296701388	0.05173610234375	0.6347005246875	-0.112535168229167	-0.882464792605469	-0.500463311829861	0.644572264467593	0.279838130902778	0.180666247916667	0.429962629973958	-0.0649720223784722	0.196313804166667	-0.56197455625	-0.233921169539931	0.00506561371527779	-0.0170299489351852	0.275340113194444	0.0198145771701389	-0.355613377960069	0.1914571559375	-0.0655825460069444	0.316168318197049	-0.00413270711805554	0.00367637799479167	0.31409706099537	-0.109266498524306	0.455032718315972	-0.428328309809028	0.426733531377315	0.298831279340278	-0.251536222829861	0.0705055609375	-0.0536335751302083	-0.355053372309028	0.715189847048611	-0.0665955388888889	-0.20774019765625	0.08701925375	-0.286125167013889	-0.391913298090278	-0.433888462890625	-0.169344269048611	-0.327936303515625	-0.0757054815104166	0.1330171171875	-0.0698227085607639	-0.2073196821875	-0.143793082118056	-0.0899111452083333	0.209179036857639	0.719176883506944	-0.143616872395833	-0.230333180903646	-0.0245211909722222	0.489276521296296	-0.221146040856481	-0.223254098784722	0.0778894244791667	0.20705383077392	-0.682776113541667	0.014571211328125	0.247964106770833	-0.49938083490162	0.221117496354167	-0.20822811203125	0.114971959982639	-0.145073503935185	-0.437524634727431	-0.237660281076389	0.0782612231770833	-0.208250092881944	-0.178812594965278	-0.0621961508680556	-0.0862922302256945	-0.167597723993056	-0.16892028984375	-0.0193705293402778	-0.12840182181713	0.129817430208333	-0.510700219965278	-0.868058669444444	-0.713233197048611	-0.252846715422454	-0.1175194	0.328172703125	-0.189792844010417	0.267624213463542	-0.372769300810185	0.0525627968460648	0.195948381076389	-0.170425583506944	-0.230119741820988	-0.0395930867361111	-0.171462433576389	-0.318347916666667	-0.175906595052083	-0.273056915451389	0.1137922140625	0.187365576076389	-0.302491158732639	-0.358632227083333	-0.0606895690104167	-0.0952098541666666	-0.28065668359375	0.0666455658179013	0.0535122711631945
POLR1C	0.867963316358025	0.579886581510417	0.0264973345138889	-0.471848593061343	0.241766902006173	-0.543882871111111	0.09535021640625	-0.303438864409722	-0.136315467071759	-0.194957721875	-0.453172140451389	-0.332052356658854	0.409186476678241	-0.302058761458333	0.315832030864197	-0.478817159722222	0.3690705040625	-0.2886954625	0.792710341493056	0.828973771701389	-0.313999551948302	0.06660018703125	0.591387602256944	1.09212674045139	0.150798444270833	-0.106627744560185	-0.185604258298611	-0.526231806423611	-2.64913170590278	0.0200172627777778	-0.07890008109375	-0.601528931979167	-0.278795247083333	0.583599631423611	0.249722326736111	-0.0661677324652778	0.140135998263889	0.0195501614583333	0.00251957211805554	0.393787633333333	-0.679275809722222	-0.0913988279513889	0.0508039717881944	0.289605233622685	0.363311702256945	0.761358471354167	-0.696285140364583	-0.376491484114583	-0.209034089670139	0.445290791627604	-0.171750396857639	0.27260533431713	-0.639845632986111	-1.16413504340278	0.747691153645833	-0.2177432421875	0.0839398665364583	-0.588279238038194	-0.196592756510417	0.225044136284722	-0.201766799247685	-0.528835473032407	-0.324339754513889	-0.679043789149306	0.0942432381076389	-0.236639139973958	0.194043377604167	0.382542107803819	0.03683199765625	-0.218820986053241	0.31766006328125	-0.170702068694444	-0.856167785520833	-0.308968149085648	-0.684067749884259	-0.302160797743056	-0.0924770649305556	-0.0283874515625	0.189790084461805	-0.360199475850694	0.248174417673611	-0.626288691145833	0.371181843402778	0.215226667361111	-0.492136664670139	0.935804411458333	0.230975532039931	-0.0149477528645833	-0.408936290972222	0.491771217578125	-0.536428267881944	-0.193286423263889	0.00447525753472221	-0.132732059369213	-0.022261915625	0.302289185590278	-0.125411344166667	0.557719807638889	-0.250774571701389	-0.494572811168981	0.445711629282407	-0.609866578697917	0.0244664594270833	0.157076382561728	0.0846027588541667	-0.000441253515624997	0.494429011197917	0.576546242881944	-0.625382181510417	1.12225856119792	-0.267495067708333	-0.230269445445023	0.477832313802083	-1.10210153038194	-0.0263354635416666	0.184315730885417	-0.896995556267361	-0.0702096706597222	-0.286215135763889	0.216720533246528	-0.493466404195313	-0.10804565375	0.129134962118056	-0.564782620572917	0.400600714644097	0.112241971875	-0.745083106423611	-0.303093872183642	0.39244689453125	-0.00370029124131943	-0.265040023958333	0.156872967708333	0.695107984693287	0.112212128414352	-0.428019322916667	-0.238849076736111	1.36071128996914	-0.480506736805556	0.205965270486111	0.0451407269097222	-0.310616220442708	0.102727039930556	0.01561860546875	-0.428419508854167	0.0181756612847222	0.446544713541667	0.204567680503472	-0.3438541125	-0.583020201953125	0.166034758724923	-0.0238015614583334
RUVBL1	-2.04052016975309	-0.615389569791667	0.2017233546875	-0.421535390717593	0.121152615817901	-0.296173112152778	-1.782044009375	-1.02554315759375	-0.842342348804012	-0.387475335416667	-0.299717718446181	-0.50209807125	0.6990674571875	-0.736689858912037	-1.09310798800154	-1.8548546421875	-1.30357285763889	-0.391023874097222	-0.242089294513889	-1.75954516701389	0.660802327121914	-0.204833263541667	0.122758945833333	-0.170680695659722	-0.347858152604167	-0.689997086782407	-0.183674024768519	-0.421582761197917	-0.169930750727431	-0.180665776840278	-0.530009141597222	-0.477869587586806	-1.26357969430556	0.1526207984375	0.262791360850694	-0.132764097222222	-0.47828245625	-0.746427334375	0.461095674253472	0.0842292051736111	-1.35858195069444	-0.965838275972222	-0.325607942708333	0.485417886516204	-1.72820141145833	0.123747346006944	-0.494344933807292	-0.13882905703125	-0.815352626736111	-0.154134518229167	-0.377802641059028	-0.450498094322917	-0.879035223784722	-0.177123315445602	-0.548708450260417	-0.594056862847222	0.521807917447917	0.4656223859375	-0.726377828810764	0.396007169201389	-1.13600309247685	-0.411526214872685	-0.760448236979167	-0.675976114722222	-0.42171615625	-0.378643392100694	1.01542039454253	-0.450807666024305	0.408981535078125	0.111947906134259	0.522274127274306	-0.641436638680556	-1.4761650640625	-0.141831030671296	-0.49521538896412	-0.263606604774306	-0.60825257181713	-1.01168335234375	0.0679897337673611	-1.32091590746528	-0.536016017100694	-1.26901411458333	0.313318713645833	-0.373158507673611	-1.09435114375	-0.145682733203125	-0.637767073368056	0.5466750234375	-0.322148351111111	0.052100630078125	-0.952484141493055	0.146884435300926	-0.286241066493056	-0.593620714346065	0.369511339357639	-0.888524026215278	0.828416711631945	-0.334968248350694	-1.06410292222222	-0.369103333456597	-0.341007551793982	-0.564452687847222	-0.166016034375	-0.331881607175926	0.445173649479167	-0.088328079296875	-0.11837929375	-0.7297339765625	-1.32535631458333	0.266147184895833	-0.219349722595486	0.278819107824074	0.697422660225694	-1.77289862065972	0.180722574739583	0.435280988888889	-1.20815789652778	0.151172448402778	-0.239901736979167	0.159761030520833	-0.811137120416667	-0.624457578671875	-0.346400710011574	-1.16131493895833	0.209938062152778	-1.05816345173611	-3.36793426024306	-2.89966731462191	-0.0379725734375	-0.807465652135417	0.566910858046875	0.743782219540885	0.40606409353588	-0.243468785358796	-1.63252139340278	-2.48227803993056	-2.40873619675926	-1.07310941053819	-1.05043136789931	-0.0141993793055555	0.0861924151041667	-0.39036848375	0.358711749895833	-0.144370970659722	0.289964594809028	0.347498004097222	-0.371787982361111	-0.0902273399305555	0.061206150390625	0.0355473473765432	-1.56126104079861
AKT1	0.183684099320988	-0.63985578671875	-0.520821363194444	-0.12610641245081	-0.181866454320988	0.265226380625	0.683038641276042	0.0869025135416667	-0.0297230611882716	-0.102929224557292	-0.0769796979166667	0.25577156796875	-0.41691191412037	-0.418406688657407	-0.456395676948302	-0.743073450520833	-0.429017226388889	0.498885385590278	-0.0465446882552083	0.134837271221065	-0.632021346219136	0.0830924739583334	0.194753611631944	-0.209870194765625	-0.392239901041667	0.35584931369213	-0.429488078645833	-0.247262766145833	0.229621761111111	-0.0186157140329861	-0.274655697743056	-0.0804946943402778	-0.708338001041667	0.0395411402777778	-0.660768868923611	-0.387872249791667	-1.01640940625	-0.27594964859375	-0.532132941423611	-0.0960783192708334	-0.0568865725694445	-0.115886041145833	-0.0707509926215278	-0.587784640596065	-1.15510457604167	0.208833615538194	0.178621962760417	0.113667983203125	-0.0127392907986111	0.572413323697917	0.453909484461806	0.284805785706018	0.142440471128472	0.0292065467361111	-0.493234617890625	0.107572974479167	-0.412132591145833	-0.0971810102430555	-0.214639507734375	-0.529776152777778	0.223503117280093	-0.0265148745370371	-0.191274236232639	0.375622920138889	-0.0319456349652778	0.379887586545139	-0.690936226215278	0.280600959201389	-0.478190948984375	0.183625460671296	-0.606552460416667	-0.667195438368056	0.506268664322917	-0.0803560679398148	0.246205818923611	-0.44550020578125	-0.189444570017361	0.277087132552083	0.22584155625	-0.476888844744792	-0.177726462326389	0.135236489453125	-0.111286956284722	0.453563352083333	-0.238254135329861	0.014961075	0.0522519786458333	0.0906519580989583	-0.931416796006944	-0.372286131640625	-0.151077093229167	-0.313105439930556	-0.196487365878472	-0.437519539037037	-0.679725542881945	-0.714724832204861	-0.784201595486111	0.0127251508680556	-0.472202588715278	-0.362545530729167	-0.407209003009259	-0.415129399652778	0.612440236796875	-0.929464650694444	-0.214816659114583	-0.071461609375	-0.323578786458333	0.435086272719907	0.600170723958333	-0.443326250868056	0.152429347534722	0.348958969849537	0.0404674361111111	-0.422361730555556	-0.525411126041667	-0.47389265984375	0.139012343229167	-0.283006465179398	-0.0666104219696181	0.342964399826389	0.0281734755208333	0.0705431169791667	-0.0701371561921297	0.3878367359375	-0.0804592801215278	-0.106895052083333	-0.295919861979167	-0.676173011631944	-0.497874599479167	-0.449630888819444	-0.161723134635417	-0.460054520442708	-0.20993551712963	-0.235768284143518	0.05007446453125	-0.524177288888889	-0.0779499467592593	-0.258493027083333	-0.11078815625	-0.103125830208333	-0.60917723359375	-0.725409707986111	-0.64008701015625	-0.190825781510417	-0.422332358923611	-0.659264804791667	0.226971161996528	0.183543797552083	0.0421569313203125	-0.654969759845679	-0.490469344045139
SENP6	0.591930783950617	-0.0582763104166666	0.0937337352430555	-0.167274233773148	0.453882210339506	0.16365036125	-1.01595570338542	-0.0285802608802084	-0.316576558545525	0.086863596875	-0.2718821859375	-0.0854347337239583	0.355499061226852	0.348920179259259	0.188396341994599	0.727873454149305	-0.216730916927083	-0.382247537777778	0.116552655052083	-0.946965748622685	-0.363581615817901	0.203978928645833	0.0283143981597222	-0.112953210763889	-0.0203938277604167	0.167052111651042	-0.0135680602262732	0.687098350694444	-0.4596906296875	0.0195237794791667	0.313687778993056	0.336976233333333	0.310039400868056	-0.3171077953125	-0.0295587066840278	0.167171549045139	0.323666527777778	-0.0154599565972222	-0.323666368576389	-0.312086763819444	-0.192817781996528	0.304330386979167	0.284549880381944	-0.135023195601852	0.630938349444444	0.0940461382465277	-0.131951337239583	-0.0335969618229167	0.638777196875	0.323938703385417	0.361053326215278	-0.102361791608796	-0.0191959746527778	0.364161245949074	0.510032203359375	-0.131128982638889	-0.0836759013020833	-0.271755429166667	0.321399578993056	0.298306645486111	0.125798898726852	-0.406365084490741	0.272420259606482	-0.276790856032986	0.0198999009895833	0.0856611997395833	-0.169373765885417	0.0566604269097222	-0.390631039583333	-0.0554004957523148	-0.26358828046875	0.0568129946701389	-0.398269296527778	0.0954153005787037	0.0555254969907407	0.535079163194444	0.041114990931713	-0.502261812760417	-0.263948672395833	-0.0518884192013889	0.02541810625	0.161404842838542	-0.220430786458333	-0.178499754861111	0.478835075954861	0.0506535325520833	0.552803795657986	0.318250458333333	-0.219620573697917	-0.586691249609375	-0.168823443559028	0.0986312325711806	0.0535952480902778	-0.447190958043981	-0.520622127777778	0.700784715364583	0.09926554765625	0.643377373784722	0.0446322438715278	0.590960062962963	-0.138144839658565	0.174492693402778	-0.787410974479167	-0.145799307098765	-0.395697511197917	0.320778058984375	-0.198508953125	0.179037111689815	0.182422313802083	-0.38042959546875	-0.149892288541667	-0.335815323622685	-0.145832527638889	-0.221243346701389	0.269030349479167	-0.2699404	0.0954415881944444	-0.197068724791667	0.114428986979167	0.0574144565972222	-0.0588274597916667	-0.22837680046875	0.196004743981481	0.294669992838542	0.52635575234375	-0.364399352083333	0.599806564236111	1.26461698896605	-0.223599268359375	0.335795566597222	-0.379556400260417	-0.278970835677083	-0.421362980787037	-0.346001631481481	-0.305088214930555	0.956191761111111	-1.60167005524691	0.384520546527778	-0.08961892890625	0.539523721180555	0.251515745703125	0.401393288020833	0.256289185520833	0.102136174479167	-0.177745601736111	-0.270484362592014	-0.149490893229167	0.151755660598958	0.351017759375	-0.387483189564043	0.493080189930555
HSPB1	-1.54893489938272	0.314428756510417	0.108850079097222	-0.31462439380787	-2.14445991990741	0.165355347048611	-0.210020331510417	0.687850650868056	-0.29026181878858	-0.205925864583333	0.266132897569444	2.22549479166889e-05	-1.88141595686343	-0.362040612384259	-0.797206645154321	-0.743219112673611	1.20855848333333	-1.4390121375	0.04929492265625	0.00377333848379628	-0.106811358564815	-0.332084466145833	0.05177846640625	-0.126752846805556	0.0260729152777778	-0.269029283738426	-0.085354202818287	0.142316844444444	-3.29681439444444	-0.116639577256944	-1.10380697643229	-0.253215186458333	-0.876631078819444	-0.101510472048611	0.0220921620659722	-0.0182729439756944	0.106644227430556	-0.404182132291667	-0.213875491840278	-0.873498075434028	-0.695328711631944	-0.189548605138889	-0.597855241753472	-0.0743520328789873	-0.63550023125	-1.34608816947917	0.254910431770833	-0.117993643463542	-0.381189150173611	-0.299725447526042	-0.0278753475694444	-0.232430540619213	-0.0604787319444445	-0.704651838657407	-0.502884549474479	0.498342633159722	-0.172856099348958	-0.875271376475694	-1.41957720829861	-0.633609071944444	-0.1623211426875	-0.179932176273148	-0.600781038368056	-0.329396904296875	0.161621565104167	-0.165461763454861	-0.896025420138889	0.0721631484375	-0.305261399479167	0.0441203804108796	-0.140381995138889	-0.442532475694444	-0.451091384774305	-0.337724993229167	0.13924153287037	-0.0587410705729166	-0.360967422337963	-0.84799115234375	-0.169107411510417	3.38309652413194	0.167997565972222	0.221775690390625	-0.284228540277778	0.0285778060763889	-0.560279667795139	-0.730189891927083	0.00113896336631945	-0.640157996875	1.06151231215278	0.505681049609375	0.509372857013889	-0.158289164236111	-0.479615245659722	0.0239734485243055	-0.375563675173611	-0.2114932109375	-0.399647121527778	-0.120136099565972	-0.331457618111979	-0.115724228229167	-0.0521052792546296	-1.38201142673611	-0.48380618046875	-0.896440350308642	-0.20752244296875	-0.23643726953125	-0.252830754166667	-0.156601870659722	-0.153348287239583	-0.0507056895833333	0.0101069410329861	-0.394402637685185	-0.249103108715278	0.918533884722222	-0.716556666666667	-0.189125633854167	-0.900593892881944	-0.240929616724537	-0.238688053975694	-0.743851929756945	-0.326963735286458	-0.463746340677083	-0.0651377648726852	-1.00826358164063	0.0425076607638889	-0.249940891822917	-1.61095139548611	-1.99302577706404	-0.178363046875	0.944346489357639	0.10101093671875	-0.39406968640625	0.146304380324074	-0.796531060763889	0.0716234939236111	-0.793247006944444	0.0681749648919752	0.037862959375	-1.08315707284722	-0.851260541666667	-0.375519826901042	-0.150762756076389	-0.054518428125	-0.37078879765625	-0.317734375347222	-0.414627824895833	-0.0145114024305556	-0.173476402777778	-0.26520001484375	-0.0481189762345679	-0.429802143576389
EBP	-0.0240093766203704	-0.314613865963542	0.0911902576388889	0.652469269907407	-1.2260784212963	-0.362804645677083	-1.59737754947917	-0.366269415138889	-1.22853692256944	-0.0777274684895833	-0.16642446171875	-0.261411138359375	0.144504561284722	-0.127148003049769	-1.64844513892747	-2.22909522204861	-0.00770007140625005	-0.905409645138889	-0.335685616319444	0.278636687847222	0.693602623958333	0.144973485677083	-0.0146191423611111	-0.122879980677083	-0.801741157465278	-0.852021135005787	0.0313112002893519	-0.443935569097222	0.000624519392361078	0.0453293484375	-1.44792731944444	-0.562281160243056	-0.896209003472222	-0.162026850173611	0.0534779554861111	0.150579071423611	0.337593222222222	-0.147077401388889	0.0695694741319444	0.0114049697048611	-0.406486339756944	-0.626595695225694	-0.479128512916667	0.107410945671296	-2.8645411467882	0.504903963020833	-0.430202270598958	-0.497861773359375	-0.565879163880208	-0.00545611796874995	-0.331804313368055	-0.212338744212963	-1.08692281892361	-0.597836865162037	-1.96744852604167	-0.159200798211806	0.0523829369791667	0.154026707638889	-0.187446921006944	0.0318099295138889	-0.588864678261864	-0.949077061053241	-1.05584194311343	-1.19943121232639	-0.569555813715278	0.176750991666667	0.53450223125	-0.142663717708333	0.393187430651042	-0.551182858790509	0.429684211979167	-0.511404936579861	-0.776829583611111	-0.82937475943287	-1.61091443148148	0.148848566059028	0.114528601909722	-0.625442013916667	0.6202191765625	-0.978562309513889	-0.373552286163194	-0.511539109270833	0.1765366296875	-0.201351128645833	-1.42886926845486	-0.287444230729167	-1.01294243489583	-0.15785333203125	0.957639894739583	0.244895819140625	-0.0868463289930556	0.0275770013310185	-0.336971780729167	-0.287347657175926	0.21163527171875	-0.582961922482639	0.143657439583333	-0.951375121354166	-0.799508589635417	-0.197672585804398	-0.459722127766204	-1.61405998237847	-0.359942263541667	-0.591780682407407	0.289947924140625	-0.00474216796874999	-0.204108066927083	0.00547278651620372	-0.17417104296875	-0.0961758943576389	0.0456882907986111	0.543068378356481	-0.446455413888889	-0.601295473784722	0.00412933567708333	-0.0706825861111111	-0.758794342708333	0.0696004388020834	0.491932234427083	-0.406033076215278	-0.20012024765625	-0.355946687256945	-0.679617428171296	-1.29485298307292	-0.0523117436631944	-0.666870634461805	-3.92177982118056	-3.82351121720679	0.1515126796875	0.210762056163194	-0.285642568229167	-0.142490461484375	-0.163242756712963	0.277857491880787	0.0585788565277778	-2.54338123628472	-0.73816846875	-0.542851163715278	-0.762134765972222	-0.210631391666667	-0.943647684348958	-0.4395640578125	-0.40308245	-0.549665697569445	-0.202588520486111	-0.0934994354166667	-0.254584624895833	-0.289397809357639	0.4669142546875	0.456456484490741	-1.75080056345486
CASK	-1.04408228240741	-0.416751335416667	-0.593033274947917	-0.262252435810185	1.15979226311728	-0.374772420451389	0.14749134140625	0.0485698887152777	0.189455563715278	0.0675324338541667	0.0169817796875	0.021648221953125	0.658346770688657	-0.10201126990162	0.235045617866512	-0.6602986375	-0.300835931354167	0.985819831527778	-0.176209179513889	0.874210603986111	-0.678549762750772	0.24134889921875	-0.361145204166667	-0.663674718055555	-0.280691102274306	-0.109815360451389	-0.394388240046296	-0.10349315703125	2.40488818559028	-0.388171759027778	0.0440538690972222	-0.212210394913194	0.296357240972222	0.0520640696180556	-0.696849715798611	-0.671025510416667	-0.323756152430556	0.392552718402778	-0.226988487847222	0.024126983046875	-0.436093405520833	-0.696201606423611	0.613605507567101	0.0775880726851852	-0.719861023524306	0.177760283506945	-0.337462934895833	0.234857554809896	-0.650044745225694	0.52615171015625	1.08443266319444	0.181872199131944	0.0552706157986111	0.58341486275463	-0.1443461796875	-0.490358549826389	0.15091630359375	0.286030105034722	0.0471716301875	0.0445530012673611	0.140806349652778	0.686515153680556	0.000656483391203685	0.9201380434375	0.274081903993056	0.234339459201389	0.193591444791667	-0.213613685590278	0.0219808869791667	0.00161509855324075	-0.2521595703125	-0.40067468109375	-0.0804302296875	0.184998527314815	0.0263704144675926	-0.668123166232639	-0.491361116203704	0.59454252109375	-0.0736980030381944	-0.0865956892361111	-0.739623246701389	0.0574226799479167	-0.441410592013889	-0.287062825173611	-0.282675530208333	-0.101803344661458	0.426888116145833	-0.0303541184895833	-0.531090599409722	0.483680284765625	0.185614559982639	-0.536186067997685	-0.0247441957986111	-0.528507498726852	-0.335705932291667	0.58813050891493	-0.388426827083333	1.67667504253472	-0.333934859722222	-0.516800095453125	-0.779069607743056	-0.423858221527778	0.09327856640625	-0.634736365200617	-0.0199014516927083	0.063898824609375	-0.1959781046875	-0.647243071643519	0.10910136921875	-0.217742168055556	-0.121237262065972	0.0746057068865741	0.0841680642361111	-0.211836814548611	-0.010509043125	0.331917101215278	-0.302296241666667	0.00773066018518517	-0.196915829809028	-0.572857710868056	0.356341695833333	-0.114314198385417	-0.131690800694444	-0.304737654166667	-0.446581652864583	0.119292113888889	-0.570817523784722	-1.46778301469329	-0.0223488026041667	-0.474510268229167	0.0995645333072916	-0.220080427604167	-0.294616986006944	0.432205097204861	0.695041205555556	-0.816971900173611	-0.0527437914351852	0.195934824739583	0.463434194791667	0.200337653819444	0.0596400010416667	-0.0841904019097223	-0.688027978645833	0.475842662673611	0.305566165928819	0.246627999930556	-0.350201251770833	-0.297538362847222	-0.641191450742188	-0.315558054996142	-0.42428759375
RRP8	0.211983363271605	-0.32536844140625	-0.693092013541667	-0.00591107769675925	-0.709491255787037	-0.219013907291667	-0.00900315546874997	0.688065659722222	-0.319404859027778	-0.83797878671875	-0.173734540104167	-0.284324640442708	0.303786878530093	-0.113821690972222	-0.312282723996914	-0.814267784375	-0.4399304984375	0.0768925282986111	-0.388349826041667	0.277317422395833	-2.58241940322145	-0.2286808921875	-0.703834388541667	-0.392661575694444	-0.793942409722222	-0.264835405208333	-0.234928911168981	-0.423753826909722	-2.1492851875	0.270156228732639	-0.256251638194444	-0.295843182118056	-0.941592624652778	-0.332299597743056	-0.0406558503854167	-0.0663192713541667	-0.483520739756944	-0.154657236631944	-0.119437111805556	0.0415659878819444	-0.383468982725694	-0.806346168246528	-0.339658402725694	-0.469173924652778	-1.38899030364583	0.837378766527778	-0.333453095625	-0.611685933072917	-0.997623980034722	0.323602552473958	0.198328010590278	0.317424583333333	0.134213541840278	0.17738078458912	-0.284702739557292	-0.254111846267361	-0.0154899877864583	-0.186143131336806	0.0807990016753472	-0.296730056770833	-0.117921492291667	-0.0263712872685185	-0.245111174567708	0.0626711087326389	-0.170151434895833	0.117996101736111	0.192737856597222	-0.414181434947917	-0.263503285416667	0.0327684422453704	-0.1860980578125	-0.333771151059028	-0.397405452430556	-0.180313284809028	-0.0198098728009259	0.161587687760417	-0.555605388020833	0.205458059375	-0.330677806597222	-0.622354206857639	-0.159291490104167	-0.398486360416667	-0.3755311296875	0.0160285680555556	-0.729505715798611	-0.52977735703125	0.211624763107639	-0.285645033072917	-0.142675337673611	0.28489539453125	-0.168913194444444	-0.265511587962963	-0.252070720850694	-0.0156119365162037	-0.0499443188368056	-0.0657018686631945	0.0510183692708333	0.694980738715278	-1.12737237015625	-0.502241868287037	0.238380724728009	-0.482850822395833	-0.174103663541667	0.625136274683642	-0.456658277890625	-0.113785234140625	0.066514884375	-0.0707027921875	-0.183401375390625	0.0148873155381944	0.139604417708333	0.433886632430556	-0.100818647395833	-0.167657756944444	-0.313905253385417	-0.1267714578125	-1.01980833515625	-0.0327550083333333	-0.260612797447917	0.316562494965278	0.238457877604167	-0.207268959722222	-0.333346485381945	-0.0427964938802083	-0.519915625434028	-0.275890194270833	-0.73257425046875	-0.801429265200617	0.195131525520833	-0.6410357484375	-0.29115028984375	-0.211098174739583	-0.135063353530093	0.21829052018287	-0.423319833506944	-1.14522052784722	-1.16404880015432	-0.382322825885417	0.0637128554513889	0.412991803819445	0.39392986984375	0.120341523090278	-0.075091384375	-0.212971654340278	-0.210017258732639	-0.0570610887847222	-0.299088763368056	-0.278768778993056	-0.574731915625	-0.275629879899691	-0.739323478645833
PIK3C3	-0.399622111018519	-0.660232245833333	0.0682803102430556	0.310734397569444	0.696563267592593	-0.419438323263889	-0.4428059578125	-0.0194938701388889	0.320783358979552	0.09613449921875	0.105548475520833	-0.173051835260417	-0.0617548763310185	0.231137488356481	0.329994644155093	2.02883539583333	-0.515630091319444	0.216954177725694	-0.542059764236111	-1.07146166261574	0.215663598510802	0.115799353125	-0.606603441666667	-0.659109632465278	0.398082744305556	-0.0747451229733797	-0.00517878738425922	0.22438733828125	0.0276543836805556	-0.414115327083333	-0.0072580953125	-0.45803419765625	0.219770377083333	-0.64450214375	0.195832020804687	0.293312013888889	0.446907223958333	-0.0160799612847222	0.0819791527951389	-0.283516353949653	0.865466118940972	0.707152295138889	0.233696673784722	0.0130284239583333	1.268207890625	-0.6717830578125	-0.11541799484375	0.438798494739583	0.369493192699653	-0.672167450260417	-0.4971719515625	-0.378908114236111	0.209851789236111	-0.415934313831018	-0.332716228125	-0.471292059027778	0.21020379265625	-0.472016446822917	0.516625604861111	-0.0538956661458333	-0.170659275752315	-0.161336744675926	0.0309594462384259	-0.277855611944444	-0.680260542013889	-0.14137898515625	-0.229061256857639	-0.0930044503090278	0.0871391278645833	-0.489404801273148	0.0522865960069444	-0.377138599131944	-0.361860266319445	-0.0382385834780093	-0.254466210185185	0.216441839930556	-0.577371958159722	0.0912796078125	-0.473211217708333	0.586181668923611	0.124152123309722	0.357661207421875	-0.232901095659722	-1.00771933402778	0.76204283828125	-0.531133043619792	0.0797664810763889	-0.266992244140625	0.0715716317708334	-0.342443626367187	-0.753236175868056	-0.323527178993056	-0.228964306076389	-0.35361254427662	0.127016887239583	-0.0840459190972222	0.304972732638889	0.427061900085937	0.814573565972222	0.052572882175926	-0.642831598130787	0.755559251197917	-0.0952659653645833	0.0671538929783951	-0.396415774479167	-0.24319929390625	-0.516165984375	-0.624372113518519	0.0590299028645833	-0.285049561458333	-0.203702122916667	-0.590795954166667	-0.260175056770833	0.120220669045139	-0.0917035267708333	-0.130112583159722	-0.0743914463541667	-0.207845538888889	-0.420402953645833	-0.595521818177083	-0.418208428385417	-0.280829070520833	-0.179834732175926	0.455944489036458	0.0530403348958333	-0.308491950347222	1.99455563888889	3.06664373630401	-0.31126673828125	0.268988668402778	-0.0329673692708333	0.12934373546875	-0.752270205787037	-0.646809721701389	-0.159234059548611	1.81529812152778	-1.16910420902778	0.442735347743056	0.355913290399306	-0.495255189236111	0.016832462890625	0.0416968736979167	-0.0424069760416667	0.195380277430556	0.138349296527778	-0.03580316875	-0.610145920711806	-0.00803792149305555	0.16386794140625	0.106670185841049	1.07886076552083
BHLHE40	1.44813763256173	0.10493597265625	0.232493654861111	0.244566325925926	0.49403519537037	0.666617383333333	0.5861914125	-0.596353344618056	0.957164374710648	0.553214881510417	-0.0793863329861111	-0.773664370364583	1.23688815251736	-0.270118200659722	-0.392425743479938	-0.311136971006944	0.353139740625	-0.103066987326389	0.781886201128472	0.0352219710648148	0.374758105657793	0.266252562682292	0.223767687378472	0.578750996875	-0.487023717013889	-0.173223433015046	0.0847199628819444	0.451101257777778	-0.215557388541667	1.23380480746528	-0.499748800694444	0.407092793402778	0.0528112237847222	0.151157892604167	-0.328633433680556	0.0314942337673611	0.222269711805556	-0.875275688368056	-0.269077510590278	0.228746885677083	-0.447959776041667	0.201302552256944	-0.0718039096354167	0.150841069965278	0.196967870833333	0.600583050684028	-0.52810403921875	0.161178980989583	-0.235692123871528	-0.761919759765625	0.34590607109375	-0.0992698683969908	-0.136246872222222	-0.307738753819444	-0.223602323958333	0.822556012690972	-0.121155175520833	0.713678215451389	0.20091196015625	0.800772652430556	-0.530919618391204	-0.16975170744213	-0.264983799594907	0.150184123854167	0.488064629947917	-0.593915461979167	-0.784459788888889	0.4422981921875	-0.175015611380208	0.608463212037037	-0.408559917361111	0.9898524984375	-0.050558396875	-0.51819195306713	0.1328024859375	-0.199349752430556	0.0210451310185185	-0.454511224739583	0.0436966394965278	-0.139808434895833	0.493434367702083	-0.421189192213542	0.351419621527778	0.717855241319444	-0.195945761805556	1.01557217239583	-0.07216279375	0.65160667515625	0.242904146701389	0.145960858203125	-0.334869272743056	0.244546179398148	0.222671356770833	0.964561073929398	0.0892421338541667	0.546467115763889	-0.113083200086806	0.509309574826389	-0.392159713541667	-0.0443508724537037	0.519616616070602	0.278345673090278	-0.0170282731770833	0.991616685725309	0.00258605572916668	-0.578494039375	0.0572918588541667	0.705954672280093	-0.899034678385417	-0.08509404828125	0.168820389279514	-0.407719240688657	-1.03278978038194	0.417930765590278	-0.231424802864583	-0.332745486631944	0.0190969638020833	0.201465568958333	0.387737129513889	1.08071141284722	-0.610550303385417	0.746214669270833	0.175846118171296	-0.137839968229167	0.250360956597222	0.172328369704861	0.277845983975694	-0.841897567727623	0.000768297656249972	0.686378387847222	0.145597444765625	-0.0588680059895833	0.119915489456019	-0.0731123297222222	-0.166332888888889	-0.147331081892361	0.788711570524691	0.0489458871527778	0.388114492534722	-0.09315986125	-0.235442726432292	0.230817963541667	0.139868752369792	0.277519746614583	0.449850109027778	0.120690407378472	0.720233506423611	0.2205085046875	0.53352341796875	0.234046531597222	-0.506114509045139
BDH1	-0.0991594168209876	0.18829369140625	-0.307021316666667	-0.285099696469907	-0.307862147067901	0.285109495850694	-0.0651265057291666	-0.526072287378472	0.359870836352238	0.248909942447917	0.0773070522743056	0.00547226442708333	0.699758507175926	-0.246613494386574	-0.117600484702932	-0.369615942361111	-0.203944138888889	-0.416779800842014	0.232036136284722	-0.145631546851852	0.75380293595679	-0.330044716145833	-0.00713125381944446	0.107984314713542	-0.152422639253472	-0.264723952777778	-0.378229145717593	-0.000952767274305584	0.690321982465278	0.229612158263889	-0.304437752239583	-0.184929176128472	-0.202717465104167	0.147081803263889	0.375491005729167	0.0175008359375	0.161759224826389	0.232127943368056	0.301026079184028	0.162339713628472	-0.540795230347222	-0.566242467899306	-0.857866597222222	0.19307256400463	-0.297789874930555	0.207694081319444	0.18032458984375	-0.247124658854167	-0.355795969357639	-0.157761950651042	-0.236916378472222	0.238209224594907	0.2555752859375	0.111899079814815	-0.1969731909375	-0.148847687829861	0.493579152682292	0.605710596788194	-0.516051038194445	-0.00581160607638889	-0.350541020196759	-0.368221259490741	0.000940297858796328	0.119576625434028	0.0378871015625	-0.0587640018402778	0.281441859027778	-0.0338583055555555	-0.003734507578125	-0.0864782787615741	0.186948754592014	-0.0631907117534722	-0.444242194878472	-0.307300311278935	-0.190245212615741	0.144998142274306	-0.443488797164352	-0.155539278125	-0.16663187265625	-0.1081972953125	-0.189807231770833	-0.23473757734375	0.0961589484375	0.234207471440972	-0.627641584704861	0.0634496625	-0.734068737342014	0.1221542125	-0.156261019722222	0.363131228710938	-0.443210966232639	0.411366568402778	-0.482211684375	0.0761001855324074	0.106476878125	-0.13947923125	-0.04938811796875	-0.699123873125	-0.349140533159722	-0.0662046453703704	-0.18835613396412	-0.263107877083333	0.179843215364583	-0.812376791975309	-0.054377162265625	0.077216500390625	-0.1720885765625	-0.873563567708333	-0.118038572994792	0.202328905902778	0.1152807515625	-0.173748231828704	0.292683197222222	-0.449830029861111	0.01490234296875	0.110837571163194	-1.13919017864583	0.0167942165509259	0.102598184501736	0.455602424305556	0.446431828776042	-0.155648370659722	-0.082554792511574	-0.156846550520833	-0.0471949627951389	-0.339665633680556	-0.905416829340278	-1.11248028321181	-0.0356679921875	-0.380054183333333	-0.013177875	0.1183159671875	-0.159682815393519	-0.00730708994212964	0.0304501737847222	-1.05577260416667	0.206071908719136	0.000781275104166664	-0.387575324583333	0.282960435763889	-0.134128013020833	0.0829712685069444	0.101674172135417	-0.109220774930556	0.0357620362847222	-0.084479075	-0.0358544368055556	0.0773463862847222	0.165470323828125	0.209831321055556	-1.00064752739583
SH3BP5	0.392422010648148	-0.115619441927083	0.370468559409722	0.759804589178241	0.545778194351852	-0.196843526041667	0.537814156067708	0.814854529513889	0.886356975	0.199763650807292	0.4870355659375	0.121273705208333	0.0576199757523148	0.418953620081019	1.05731747391975	1.10484600850694	0.455084149131944	0.893178984722222	0.311515708159722	0.598754890636574	0.0778752090316358	-0.163724500260417	0.207939280989583	-0.0997623298958333	-0.115579167413194	0.595503518829282	0.278667504861111	-0.0678775739583334	1.05169848050347	-0.00845035414236112	0.296737379722222	0.444846615798611	2.59063691666667	0.00739215677083332	-0.0890513069097222	-0.30323396875	-0.00128861979166667	0.58571495	-0.109619201736111	-0.215280591319444	0.123485359548611	-0.0586236873263889	0.653684337326389	0.0989508480324074	0.165056735243056	0.572224274479167	0.05836468515625	-0.260624387890625	-0.121022115972222	-0.00241083502604166	0.339325949739583	0.0527232397627315	-0.377401217013889	0.655162903009259	0.353067523489583	-0.315655596354167	-0.0205086269791667	0.0388170756423611	0.838001466284722	0.0468006420138889	0.392837216377315	0.389487685706019	0.130837913483796	-0.105928830642361	-0.0309618147569445	0.201404466840278	0.175476175	-0.260436034809028	0.0688887565104166	-0.233479521643519	-0.042073213436632	-0.0149394680381945	0.650591315538194	0.376445395659722	0.608150399826389	-0.19862366640625	-0.128004240520833	0.20036069109375	0.470249414236111	0.665769821354167	-0.145170755642361	0.337252500260417	-0.116770285293403	-0.152798033177083	0.779840582986111	-0.172378943229167	0.491289970659722	-0.1093180015625	0.482684990451389	0.655557425585938	1.02923037482639	0.145222141037616	-0.0520997600694444	0.059065240792824	-0.160195810590278	0.1911680953125	-0.0764752465104167	0.316473931944444	0.0168897926041666	0.226957128877315	-0.234404816241898	0.344002178125	0.22460311921875	0.603654842283951	-0.0997680783854167	0.555797991796875	0.0587169848958333	-0.143561895023148	0.370662890364583	0.0227054425347222	0.0427981148697917	0.955286902662037	-0.0241894980902777	0.946257773382639	-0.15389236796875	-0.0313674844253472	0.251016605972222	0.114962417013889	-0.166485922048611	-0.183648929618056	0.0639401769869792	0.3731505984375	-0.227010261678241	0.394236667708333	0.267056655642361	0.615238033854167	1.26698552604167	1.7413826074267	0.156734145416667	0.310620405182292	0.244719361197917	-0.0407756748697917	0.472584229416667	0.739324305555556	1.67839967078125	1.13207177696181	1.12700810756173	0.702846794270833	0.568480985659722	-1.14700153472222	0.00495373346354167	-0.00186400303819447	-0.624336759713542	0.0903456770486111	0.0218068976736111	-0.188056747534722	-0.17908394125	-0.33447217921875	0.158011905859375	0.221893288753858	0.706083597395833
PPP2R5A	-0.751090655864198	-0.30127448828125	0.415929280034722	-0.00187589195601852	0.295372984182099	-0.120598416336806	0.5112233625	-1.3001693625	0.756411160455247	0.26871387734375	-0.686435933628472	-0.00177881223958334	-0.625315024826389	-0.249740315740741	-0.598059742476852	-0.106795755729167	0.4398509528125	1.03929147645833	-0.0363901862847222	0.472786901012731	-0.0843354192708334	0.154014419010417	-0.1359043328125	-0.0195111809027778	0.360229956684028	-0.018057641087963	0.334833397106481	0.727155596180556	1.26701159097222	0.135189049305556	-0.00828868697916665	-0.122028205208333	-0.40040340625	0.0686128657986111	0.162748331322917	0.0762380643576389	0.176265784305556	-0.21191480453125	0.483212994019496	-0.167925821961806	-0.28871216078125	0.0656144116319444	0.416374898333333	0.591968850694444	0.783568908741319	-0.0283109934027778	0.173771719791667	-0.0040222	0.391201812413194	-0.894135855911458	0.0473695037326389	0.257459461574074	-0.207579394618056	0.566604251215278	-0.0129168973958333	-0.126421870659722	-0.082980765625	-0.486686895138889	0.301893801736111	0.384785203125	-0.0728119451539352	-0.188243267719907	-0.773102859565972	-0.0768044706597223	0.110878763142361	0.0850491728255208	-0.194553098350694	-0.0447578534722222	0.20721001390625	-0.181139803680556	0.504905617013889	0.000899616510416664	-0.589789638211805	0.0730256397569445	0.712897359513889	-0.00677817978298606	0.326147800810185	-0.290129033854167	0.518745098524306	-0.143234578052083	-0.275975878177083	0.261277283203125	0.0451843038194445	-0.757236836631944	0.273899381319444	-0.550187436979167	0.105187421961806	0.656873470833333	0.634188862395833	0.4598023046875	0.340160453993056	0.307250603472222	-0.0621025048611111	0.314157496087963	-0.22456238453125	0.0197005416666667	0.577486005364583	0.289770070659722	0.447672760763889	0.41298955630787	-0.279296703356481	-0.0305543600520833	-0.527246535677083	-0.0591640132330247	0.419477953177083	0.0299955913671875	-0.429664785677083	-0.589082073113426	0.129148133854167	0.0324396423611111	-0.261527641927083	0.107969340625	0.292188656597222	-0.920063076041667	-0.182917902864583	0.318780235763889	-0.109460790451389	0.169015546354167	0.0284571243055555	-0.439615820746528	0.123154920572917	0.160949539236111	-0.0508331689351852	-0.128897614739583	0.0333867750868055	-1.40024359288194	0.392401771180556	0.647946895116705	0.407631061588542	0.44283363984375	0.485126218895833	0.165466702083333	0.248104775520833	0.688725346643518	0.500951334895833	0.36044474859375	1.81597129891975	-0.533316067170139	-0.939873412673611	-0.1547923315625	-1.94385528723958	-0.0936057630208333	0.261528136015625	0.490933107638889	-0.0226209257291666	0.0515664838541666	-0.179189034045139	-0.0634025800173611	0.328221230859375	-0.229357696257716	0.604689947569444
EML3	-0.0725633374999999	0.412976488541667	0.105464793402778	0.589551964583333	0.697992697777778	0.821315668402778	1.18174738151042	0.0895267217013889	0.39296836253858	0.406316718489583	-0.373119326041667	0.388268961119792	1.35619554513889	0.313892915983796	-0.724291111824846	-0.267125564583333	0.957766409357639	-0.868942463194445	1.69870837239583	-0.189897461805556	2.44705855034722	0.0507311510416667	0.586420569444444	0.856938079826389	0.0227162296875	0.343360334654514	0.341495542418982	0.499587666579861	2.368706540625	1.18522085267361	-1.45633329340278	1.1373177015625	0.513495865798611	0.638415644380208	0.491505415833333	-0.0816983726215278	0.149394953645833	-0.427965346354167	-0.179156160763889	0.424032527777778	0.55015017140625	1.15436187444444	-0.385610060069444	-0.174076106903935	-0.21626704890191	0.0842261589236111	0.450560972864583	-0.0637167106770833	0.743676303637153	-0.131982053645833	0.0277064089930555	-0.865194148877315	0.397158312152778	-0.529711168136574	-0.412930161627604	0.870814630625	-0.179348217708333	2.07453604409722	0.109856813888889	-0.205498290625	-0.196030292303241	-0.15261672818287	-0.631398654918982	0.161420332595486	0.554332548090278	-0.301924009548611	0.0700025901909722	0.776676917552083	-0.348318658072917	1.0595258900463	0.414064427864583	0.521437740104167	0.8440588859375	-0.179907250925926	-0.107940198148148	-0.657146295833333	1.0839128733912	0.531188301796875	0.264164376649306	-0.828045256423611	0.568904406041667	0.805083034505208	0.359734923958333	2.11793126041667	0.01595345334375	0.987478527604167	0.416575620833333	0.8281235390625	0.627136974201389	-0.541475251953125	0.169932958854167	0.0829058693865741	0.9020991946875	0.4883497375	0.0658286850694444	-0.124859797135417	0.0145544907413194	0.792883558472222	0.723090601041667	-0.101045139872685	1.83973973784722	-0.113372131684028	0.15895399765625	-0.543044180046296	0.49509611796875	0.49400307875	0.208589070416667	2.15096315619213	0.1300162234375	0.280126183854167	-0.00966832994791667	-0.156187506076389	0.277685011458333	1.11440427899306	0.550375852864583	0.0454089701388889	-0.4229426625	1.03045088136574	1.31532795659722	1.58418442760417	0.115010376432292	1.11291913107639	0.580519484375	1.97270771692708	0.520833651458333	-0.402642806597222	1.26062625625	1.08320137673611	0.0852261216145834	0.994179203298611	0.618968870572917	-0.263111030989583	0.355867908101852	-0.0539583021238426	-0.0965695710069445	0.161140080381945	1.47322486033951	-0.626296103385417	-0.191752353368056	0.0173621192013889	0.00481806471354168	0.3937181296875	0.786155896614583	0.121157398263889	-0.337648784027778	-0.738487306371528	1.6788887140625	0.513000577083333	0.3172135765625	-0.274719043813657	0.0991411929340278
BIRC5	0.00393880586419748	0.153784030286458	-0.135965800520833	-1.0361823078125	-0.980801237654321	-0.163416388732639	-0.363166549479167	-0.773675014409722	0.0232003870949074	-0.894213536458333	-0.717026516145833	-0.402261988802083	-1.46147802711111	-0.295437944618056	0.577125327334105	-2.08017343159722	-0.629024364583333	-0.191969898263889	-0.234554929513889	0.158018726215278	-0.615650079996142	0.0930651313020834	-0.104981420399306	-0.263108076388889	-0.142318015104167	-1.03736434618056	-0.490405773900463	-0.671934306857639	0.198408180729167	0.0599269713541667	-0.631115040902778	-0.628801782465278	-1.40733515034722	-0.0945837741319445	-0.445098023697917	0.0927354774305556	-0.065190540625	-0.511886019444444	-0.0250098459027778	0.0508444956770833	-0.559314963975694	-0.645887528125	-0.51486232578125	-0.0089991514467593	-1.68709096655382	-0.333620335243056	-0.0912534686197917	1.482400301875	-1.00852921579861	0.260865926312891	0.683359758420139	-0.367756362743056	-0.369399658506944	-0.520274605671296	-1.33718154375	0.37028422558941	9.76299479163445e-06	0.739393361631944	-1.87723316701389	-0.1093463925	-0.773264208043981	0.13467490775463	-0.976760934998843	0.604156580416667	-0.1072658203125	0.218825003298611	0.446779494791667	-0.200297535486111	-0.264939435416667	0.115577191255787	-0.271455762230903	0.902826846527778	-0.522167121006944	-0.0274886024305556	-0.0371343148148148	0.608347282465278	-0.477954780960648	0.0484163134375	-0.1939287703125	0.240356157986111	-0.494706374965278	-1.00729906015625	-8.58555555555696e-05	0.440343826909722	-0.965837878732639	-0.0683184861914062	-2.25491099079861	-0.611214062760417	-0.366610994791667	0.162702248046875	-0.409988652777778	0.163245762094907	-0.545763169902778	-0.272396049947917	0.330275755677083	-1.78747095225694	-0.630772632465278	-2.14490289913194	-1.13597424652778	-0.437909751851852	0.116896052256944	-1.53402376125	-1.01367420885417	-1.29592368047839	-0.571222857161458	-0.36235267890625	0.2443807671875	0.0864395587962963	-1.3972916015625	0.422364810642361	-0.248189510217014	0.579761698553241	-0.0197162949652778	-0.611763043611111	-0.385878831510417	-0.0202369364583334	-0.613172942881944	-0.423167591857639	-0.636878112152778	-0.130818948680556	0.912621638541667	-0.779115235590278	-0.261978518344907	0.221745161979167	0.299247700347222	-2.21337073003472	-1.60520872222222	-0.45084328568287	-0.147559845052083	-0.787249171701389	0.134912192708333	0.37244475234375	-0.0910718519097222	0.0400879409722222	0.108043721545139	-2.35189844618056	-1.44804665015432	-0.873416931666667	-1.32013847222222	0.00025256493055556	0.183892540234375	-0.139302921354167	0.3498125328125	0.471965449722222	-0.472534599565972	-0.145739946840278	0.283085282864583	-0.205042283809028	-1.23428802019531	-0.0488682811786266	-1.23233640642361
EPRS	-0.874156677623457	-0.4435547234375	-0.245129862769097	0.280203477083333	0.26373716095679	-0.137732346736111	-0.32626902578125	0.463019593229167	0.476290222067901	0.0312423207291667	0.265998631380208	0.4572798021875	0.259715633449074	0.0793312565393519	-0.276033671450617	-2.51646565486111	-0.506336098090278	-0.420190196111111	-0.409487720069444	-0.123217825578704	-1.37582585636574	0.0822998981770834	-0.00317653972222222	-0.696078319444445	-0.889896988020833	-0.0339679630787037	0.0766581372337963	0.242238807508681	0.578500652762153	-0.159760086458333	0.0781574742881945	-0.0337454416666667	-0.2968788015625	-0.245773309027778	0.0609017158680555	-0.640815183307292	-0.596156563541667	0.789732825113715	-0.397837227690972	-0.6160983390625	-0.341679838368056	-0.146945197083333	0.215232632291667	-0.280430530381944	-1.92810254539931	0.285798045711806	-0.383370318911458	-0.537019154947917	0.00298810668402777	-0.499630612760417	0.363854146267361	-0.0192824081597222	0.375631433159722	1.02344813865741	-1.50019927864583	-0.712283459027778	-0.464134993604167	-0.339771494670139	-1.23959830381944	-0.496646330208333	0.0713818981481481	0.229078462037037	-0.785331160092592	0.238993389600694	-0.379442817013889	0.0535755621354166	-0.738630713585069	0.0824522138888889	-0.419071066953125	-0.0146897788020833	-0.423600104340278	0.07505709234375	0.00516568727430557	-0.0688170588541667	0.566530682233796	-0.382010795833333	-0.640580566840278	0.0311497953125	-0.257273069184028	0.523978706788194	0.138038094652778	-0.641650725390625	-0.171306508506945	-0.652683934375	-0.900458110763889	-0.058308297265625	-0.535195615972222	-0.1183525546875	-0.441963917708333	-0.90141305859375	0.520761058165243	0.645190406317708	-0.0240038767361111	-0.277688435734954	-0.4595388796875	0.306655011111111	-0.664867486979167	0.630158069618056	-0.683298241493056	0.597521110532407	-0.44830515365162	-0.606709180833333	0.602465630729167	-1.29291199899691	-0.101442912239583	0.336173552734375	0.0626347057291666	-0.411713232696759	-0.472509544270833	-0.596282635069444	0.134383744618056	0.219269663657407	-0.322305855208333	-0.114842135590278	-0.24398356390625	-0.268460315138889	-0.256436229861111	-0.24331167974537	-0.0432212488888889	-0.0514245727430556	0.353861809164063	-0.02215332421875	-0.00167850561342594	0.0399639369140624	-0.458222784861111	0.109536931423611	-0.520009029513889	-0.94508531566358	0.390189356770833	-0.0683634291666667	-0.208309697786458	-0.488984763802083	-0.287260206539352	-0.140744060162037	0.165521017534722	-1.75413836840278	-1.7184103	-0.231176153333333	-1.14579147317708	-0.312840386458333	-0.0892581908854167	-0.155554602256944	-0.430785055989583	-0.645795282986111	-0.739569785260417	-0.766911049131945	-0.514591309722222	0.0394560749305555	0.0211811520234375	-1.03600356615355	-0.446261311805555
PAX8	1.0346333882716	0.04855781328125	0.555483544791667	0.0321633001157408	2.3461357970679	0.445480477013889	1.30804015963542	-0.0596121909722222	0.844236475557484	-0.361738628515625	0.910267677309028	0.299053623203125	1.53711061863426	-0.104851899826389	0.555039545428241	0.943386565625	0.791924523958333	-0.417921399131945	0.149113280034722	-0.62719406412037	0.17205397507716	0.219816427083333	-0.259587214930556	-0.0239562443923611	0.474205215607639	0.114650300086806	0.0594466493634259	0.290138370746528	2.60454410069444	0.345978346979167	0.526169857118055	0.327221282291667	0.0834475451388888	0.272422234201389	-0.544421801302083	-0.0160967032986111	-0.198490252465278	-0.113895310694444	0.000510051562500021	0.132595154774306	0.472773277100695	-0.434217958958333	-0.436463691347222	-0.0738702254050926	0.518119721024306	0.475548979357639	-0.113890977083333	0.184039406080729	0.188409457986111	0.0494039313802083	0.95503485078125	0.120354067361111	0.586267388020833	0.113955889479167	-0.595052734375	0.0981621847222223	-0.251683068229167	1.77306111111111	0.659972933159722	-0.0878223430555555	-0.0228467774652778	-0.4273273703125	-0.119534980787037	0.89182970390625	0.0626440319444444	-1.31575679613715	0.357949025	-0.725122895902778	0.0837477461979167	-0.165348978356481	0.00109740698784723	0.21735238328125	0.733380223538195	0.222128814444444	0.111860792002315	0.504849342361111	0.309539017905093	0.0629396986979167	0.317160498350694	-0.0472487899305556	-0.202956216319444	0.554307751302083	0.0352017328124999	0.366740791666667	0.267566783072917	0.338668558072917	0.592790162847222	-0.03566190859375	1.06212982881944	-0.144679483984375	0.482213351085069	-0.596400089282407	0.162909083229167	0.0261093836111111	0.342050192708333	-0.390620629253472	-0.112865596267361	0.0821660850694443	0.271449135746528	0.0093181060763889	0.530905636903935	0.505703602951389	-0.158351463541667	0.595054804783951	0.417681631380208	0.086292387109375	-0.0566925364583333	0.231153532291667	0.363942303125	0.16749666168559	0.28072575625	0.183064967303241	0.0082368847916667	1.29846855017361	-0.202627509635417	0.140118580607639	-0.465438502777778	0.421065965810185	0.357469043923611	0.473086881770833	0.255259502864583	0.265777531458333	-0.35652131212963	1.78074084036458	0.302348549565972	1.60715276215278	2.62925233784722	1.57396131975309	0.205458969453125	0.580283869791667	0.338088116927083	-0.0698780419270834	0.37439969246875	0.318148241024306	-0.173300210295139	0.177034460381944	0.447713782407407	0.627338959548611	0.189101516440972	0.0229699239583333	-0.491672736588542	0.109698498263889	0.602612268489583	-0.10456654375	0.0190826105902778	-0.00329400791666667	0.0382689302430556	0.136286270086806	0.213777392578125	0.222220833757716	0.0376680458333333
CBLB	1.59059223533951	0.524765709244792	0.599071676614583	1.12240504340278	-0.112304907484568	0.888662907291667	-1.05958517552083	1.52592576579861	-0.532314573206018	0.5040502578125	-0.965170658333333	0.728697188802083	-0.599351540625	0.847658588541667	0.0264719544753087	3.09404713732639	3.11612992138889	-1.42819592256944	0.384042105989583	-0.410430915821759	-2.63890131851852	0.370322995572917	0.388447180555555	0.691333653472222	2.58532419965278	0.124110927719907	1.16344376979167	2.33910532602431	-1.68094790640625	-0.35805915265625	0.12009681	0.571796644618056	1.14821221805556	-1.21272789965278	0.674923549953125	1.22507370746528	1.25768830642361	0.0873919240052084	-0.304313863715278	-0.147929976909722	2.11807084809028	2.89408184027778	0.434927648090278	-0.034247658275463	5.71126355555556	-1.42720873541667	-0.289997727994792	0.400313738802083	2.18403133975694	0.612957851536458	-0.0737215977430556	-1.04761181990741	0.173969313715278	-0.971927955787037	0.074644002109375	2.13960156770833	-0.3207777125	-1.64364445677083	1.41768369635417	0.246564794618056	0.183718017881944	-0.297965211979167	0.25308882009838	0.3854458984375	0.154725016493056	0.520903601701389	-0.585723767274306	1.38513240368056	0.322792271875	-0.0269457569444445	0.0783122866319444	0.167474023611111	1.30920776319444	0.180973641782407	0.193127847158565	-0.260370903125	1.290564096875	0.339414377604167	-0.102885306597222	2.92232601388889	1.29720524027778	0.191110445572917	0.0709024588385417	0.794460060069444	1.88216296597222	0.08956464453125	1.25743861510417	-0.398958370052083	2.92867491631944	0.2329970390625	1.26631094513889	1.11229928431713	0.103072398611111	0.166363293402778	-0.209200929496528	-0.276610030230035	-0.138970039765625	-1.46232633472222	3.8809171875	1.63742825914352	1.42609738101852	1.44301910555556	-0.6073292375	1.14634154220679	0.155109549479167	0.171702277734375	0.6156007640625	1.15735468883102	-0.241597739583333	-1.17435019703125	-0.0215766006857639	-2.44599286938657	-0.416094941319444	1.99013439079861	-0.205217448177083	0.0177642701388889	1.67165007916667	-0.0890114821643518	0.701416077256944	-0.342529362847222	-0.00757032734375	-0.219849821006944	0.893473087783565	-0.287635774963542	0.257600068836806	-0.379199364583333	4.77763305326389	5.22377233834877	0.508149268085938	2.97489153385417	-0.322118872916667	-0.487527997135417	-1.00984663819444	-0.0420412769097223	-0.274396236111111	3.24393530902778	-1.3045781404321	2.33309706666667	-1.26629819236111	-0.02850941875	-0.529330368880208	0.962447829861111	0.222667793489583	-0.436632732100694	-0.549310554027778	-0.244573404357639	0.719810917534722	0.0933353911458334	1.96975564453125	0.434057774093364	2.38209535833333
PDS5A	0.359954508333333	-0.732554484375	-0.324478554166667	0.0771407989351852	-0.84500987654321	-0.312222125729167	-0.0481183169270833	0.1971449234375	-0.381317716412037	0.133254030729167	0.0497407172673611	0.373258120833333	0.220636710358796	-0.298156876828704	-0.605173612017747	0.629849534288194	-0.686715568576389	-0.294475629513889	-0.763811194583333	-0.389651662152778	-2.27861002527006	0.118779865104167	-0.177126452829861	-0.706835660069444	-0.240469927881944	-0.0202194038194444	-0.451975389282407	0.405338838194444	-1.77989273059722	-0.316490851336806	0.3024627428125	-0.296617834027778	-0.0048646461805556	-0.114015497569444	-0.0562933467013889	-0.438499023871528	-0.322385009097222	0.254989511979167	-0.135319683506944	-0.280052619184028	0.341878544270833	0.0762144977430556	0.113742000434028	-0.0821596740162037	0.0632141305555556	-0.1358916196875	0.294098510520833	0.0399911111979167	0.2566246109375	-0.177881047032552	0.330767149392361	0.185187204837963	-0.0445533387152778	0.44231449849537	0.327925381096094	-0.477614037048611	-0.0742694529427083	-1.24233281064236	0.507690788802083	-0.393456607638889	0.00956511584837963	-0.0364140396412037	-0.173818578703704	0.0409780052951389	-0.565712422751736	0.366897441493056	-0.394706466753472	-0.240789586284722	-0.365955678645833	-0.23528159412037	-0.103521056987847	-1.14572673697917	-0.0955175454861111	0.269666404398148	0.215285451400463	-0.268361582378472	-0.593542148668981	0.210369949921875	-0.0705561302517361	0.336281894171875	-0.216149196180556	0.376070748697917	-0.193551269513889	-0.928332040798611	0.32718587046875	-0.485928769005208	-0.657304211206597	0.06081205859375	0.0168840114583333	-0.25869569609375	0.243117985069444	-0.0341531285069444	0.00984692255902779	-0.05702316953125	-0.8374622421875	-0.455746648871528	-0.0905179786458333	-0.5282229328125	-0.0781327461111111	0.663428750601852	-0.462992989398148	0.270691675677083	-0.0524637885416667	0.0240709479166667	0.0967440528645833	-0.02023658515625	-0.380344419791667	-0.827443984722222	-0.0719101723958333	-0.501397438055555	0.119412588715278	0.185756076788194	-0.362854447395833	0.351844981944444	-0.350988570833333	-0.240287889652778	-0.120123512847222	-0.12533296400463	-0.437372310286458	-0.55286695	0.21076873828125	-0.559240747916667	-0.331614237824074	0.252268053385417	-0.156231892560764	-0.315357396841146	0.663832030381944	1.06483407654321	-0.103274589192708	0.165363412274306	0.206363742421875	-0.0375560049479167	-0.699267410416667	-0.046628738425926	-0.301052573194444	0.548834688888889	-1.47829431473765	0.173728117534722	-0.1747822421875	-0.546906323958333	-0.267507443385417	-0.640472603298611	-0.25730267109375	-0.524704841302083	-0.561148255381944	-0.699472870138889	-0.556132497309028	0.183104629340278	0.102826373046875	-0.164174258466435	0.190917677951389
DFFB	2.72923339274691	0.024513028125	-0.00953664756944445	0.117567420185185	2.91528927006173	-0.421657436267361	1.54029635703125	0.996743406619792	0.970120562789352	-0.06208151015625	0.361581422916667	0.115516641822917	0.14201049681713	0.0533004979166667	0.682231853260031	0.328737456597222	0.0139201197222222	-0.537089281770833	-0.276998093993056	0.311651842829861	2.06282884238812	-0.482871385416667	-0.487199238194444	-0.0123955097222222	-0.0116075760590278	1.0601315958912	-0.411280157175926	0.253658404210069	1.82797477430556	-0.146528386458333	0.641693841631944	0.00590667556944445	0.736007868055556	-0.00880583194444446	-0.0782385295138889	0.0475490784722222	0.187915427083333	-0.0218007303819444	-0.187262185	0.0361400576388889	0.281525114583333	0.35955324140625	0.142748760833333	-0.127570080978009	-0.153314483159722	0.350774184375	0.468408551041667	-0.0310106807291666	0.182180959027778	0.547179267786458	-0.733569183368056	0.510469364583333	0.6135418698125	0.395687227719907	0.840061047398177	-0.617754649461805	-0.0425232361979166	-0.406922634548611	0.285332977517361	0.0792781919444445	0.734930928877315	0.438733255613426	0.835726090162037	-0.272035656241319	-0.207139106944444	-0.480948392621528	-0.0416971655815972	-0.0193077360590278	0.050416383984375	-0.414344263194444	0.177218925607639	-0.0166901773090277	0.655659313715278	0.815023722800926	0.0577560465162037	0.548150987065972	0.0902782966550926	-0.0730071080729167	-0.396918154774306	0.552193632118055	0.18546724671875	1.56905631169271	-0.294562627430556	0.0587732106597222	-0.0663434933576389	-0.240938185416667	0.263796609392361	-0.37696809375	-0.697591373663195	-0.011595808984375	0.248592144357639	-0.232257312291667	-0.0902578887152778	-0.133918727951389	-0.223003865104167	0.624048274305556	0.0852998905381945	0.0984019166666667	-0.367188697222222	0.597605124479167	-0.151746498015046	-0.0908198107638889	0.7849570703125	0.0410552404475309	-0.175502682708333	-0.300866963671875	0.31883373984375	-0.032693121412037	0.529108812760417	-0.248535423611111	-0.111317330555556	0.623101975	-0.489670497916667	0.868579721354167	-0.119734990104167	-0.534527622916667	0.473738021267361	-0.06468236875	-0.161063312899306	-0.397208543784722	0.152511626302083	-0.487585099131944	-0.267862022407407	1.16741889776042	-0.289968498090278	0.116409027430556	0.497283925607639	0.385108900578704	-0.323045593229167	-0.0577109820833333	-0.61281350703125	-0.315222448828125	0.00311372442129626	0.275070556082176	0.700611684496528	0.0484031612326389	1.9015325462963	0.0515502818576389	-0.323408429166667	0.0761204190972222	0.376737834635417	0.161751710763889	-0.00648083463541665	-0.117853142291667	-0.413903814670139	-0.311640356076389	-0.101081178628472	0.106595019861111	-0.490012521484375	0.212657714949846	0.00066035217013886
TGFB3	1.31230179089506	0.196524821614583	0.592138472803819	-0.0553396349537037	2.76467158719136	0.210548052430556	1.04411862708333	0.110237765972222	1.2598861773206	0.811589429166667	-0.390526567201389	-0.00350985348958334	0.681632637384259	-0.0440756797453703	0.94143497193287	0.921045633854167	0.716736949565972	0.231507532986111	-0.0700384640798612	-0.414988400868055	2.31962180748457	0.0977389298958333	0.295674449305556	0.277400298090278	0.2831094359375	0.99236270318287	-0.0583392842013889	-0.153933037760417	1.3649511575	0.424560872743056	0.1398079990625	0.624560339583333	0.448310598263889	-0.0681840993055556	0.423685427975694	0.720464991694444	0.680030196875	-0.17101604375	0.349192969097222	-0.296341381701389	-0.163190842378472	0.377972435902778	0.236442298958333	0.511152416435185	1.30031824392361	-0.173544619965278	0.826427944270833	-0.0794957934895833	-0.372959556423611	-0.108167676041667	-0.839019758506944	0.361447342349537	0.664948348090278	0.281210212210648	0.954157532552083	0.834766119618056	0.845717046875	0.0398142256944445	-0.022250803125	0.953812999392361	0.304731597337963	0.3738253859375	1.38869507013889	-0.435464421493055	0.556951633628472	-0.479976412586806	0.527575786111111	0.219414031423611	0.731100504947917	0.508736608506944	0.100352331076389	0.548043788385417	-0.2451109521875	0.518348839467593	0.334707657957176	-0.0579996416666667	1.0590542953125	-0.410397725260417	-0.224851364670139	0.838531125347222	0.467944546006944	0.4043477953125	0.322555204861111	0.234080019166667	0.685447794270833	-0.423448683854167	0.922849999131944	-0.0481842656249999	0.511025739409722	-0.127333176171875	-0.00161751197916661	0.286645166215278	0.292976587048611	-0.256472891550926	0.365210479166667	1.11641178055556	0.434861513888889	0.115652661892361	0.161635401970486	0.716272526186343	0.454484183333333	0.672830745138889	-0.731860427864583	0.695462853248457	0.36604537421875	-0.0164572815234375	0.0419103376041667	0.149287286203704	0.283915850104167	-0.238463881909722	0.00526981909722218	-0.355150092824074	-0.309022900173611	0.417779360590278	0.11371409296875	0.457303085625	0.0733110060763889	0.166847471064815	0.159946057465278	0.328678182291667	-0.385808105729167	0.564072672395833	-0.0783756154513889	0.498229811588542	-0.0128820952256944	-1.06534426875	0.204176873263889	0.65639826435571	-0.241289620182292	0.319822819392361	0.106098269010417	0.316044458072917	-0.564018380405093	-0.457478832407407	-0.00744839956944443	0.739207038715278	1.57538385239198	0.605828670572917	0.217552064236111	0.143216810625	0.227300313541667	0.252265475850694	0.7684723625	0.641864463541667	0.552264805208333	0.686352646232639	0.202459730017361	0.416445968697917	-0.0328026958984375	1.36002120408951	0.437714774809028
XBP1	-0.49504624367284	-0.435642763802083	0.635650319609375	0.899653445393518	-1.80350772407407	0.179547433159722	-0.2310310703125	-0.117063731597222	-1.3580183058642	0.414418553125	0.443223385	-0.0753288205729166	0.10565576556713	0.0416891036458333	0.568381945119599	-0.0053832960069445	0.505655466909722	-0.683981245833333	0.396529477604167	-0.347068963715278	-5.23080566377315	-0.182464851822917	0.26491970078125	-0.0927632428819444	-0.243145661076389	0.156892833362269	0.832507075671296	0.664780521701389	-3.94668287847222	0.161436570659722	1.17589912241319	0.497608501736111	0.873156025347222	-0.540030800746528	0.818103855902778	0.752854316319444	-0.299240410763889	0.850654344791667	0.283539043871528	-0.293442664670139	0.367666903263889	0.117949879618056	0.604050719965278	0.655428586805555	0.230042710590278	0.491417561215278	-0.134454304947917	0.696785257794271	0.00413581786458331	0.40319571875	0.60183278125	0.723128542013889	0.516732078993056	1.17991772291667	0.191760600520833	0.534924282986111	-0.242627174713542	-1.06421001493056	0.521877439930556	0.327280802951389	-0.297627965428241	-0.0188839266203704	0.112565564583333	-0.0239358	-0.00867499392361112	0.40264603892882	0.142908203993056	-0.201877140661458	0.374411148125	0.218185791921296	0.0699096052951389	0.792203167465278	0.147131909114583	0.164347303259838	0.911199397743056	-0.4317224984375	0.422789711053241	0.128141734114583	0.209690138932292	1.74997235451389	0.114380043472222	0.848241773697917	0.0549489189236111	-0.196438926909722	0.0934152427256944	0.18357270859375	0.647645072361111	0.995558915885417	0.938368030208333	0.964193547265625	0.518578666438125	1.24515729131944	-0.140911096753472	0.562949256134259	0.891022488888889	0.164630716124132	0.572924884288194	-1.174899895625	-0.148556758246528	0.437467773304398	0.0277604827083333	0.124596201041667	-0.0943502669270833	0.0244205855709877	0.570580094791667	0.5709335953125	-0.08453704296875	0.0790665474247685	-0.109469560677083	-0.700845288715278	0.0642334222222222	0.165442090109954	0.312212975694444	0.796261588020833	0.266246820572917	0.151215563368056	0.496272980902778	0.512960322077546	0.471788168489583	0.270589001041667	-0.2509136725	0.231091079288194	-0.174844938252315	-0.118944645052083	0.16418124453125	0.676574388888889	-0.429466067621528	0.196642492071759	0.62349470703125	0.889024370486111	0.294064280598958	-0.097821751171875	-0.892443583796296	0.709429301388889	0.814597625	-0.2308370953125	-2.59598652191358	0.466349092621528	-0.49056292265625	-0.145981165902778	-0.339466948932292	0.446700618229167	0.830683819791667	-0.183983876128472	0.0113839135416666	0.0174266084201389	-0.159793762326389	-0.144907250173611	1.4873725390625	0.0629257473765432	-0.08848425
NMT1	0.872258157407407	0.0616057708333333	-0.248265557118056	-0.108487111574074	-0.178378966435185	0.395945239930556	-0.444585780338542	-0.678082576597222	-1.09897362806713	0.191229803255208	-0.308801941059028	0.450066691640625	-0.313357206722222	0.113161797167245	-0.0227596558449074	-0.439831866243056	0.0446556109375	-0.622096748072917	0.382675532708333	-1.63072932534722	-0.66090645476466	-0.22504116953125	0.397392634375	0.485450911770833	-0.0113100072916667	-0.241051512962963	0.0368897002025463	0.0558652765625	-0.0472666509375	0.089458171875	-0.336177297881944	0.320341656805556	-0.390865646788194	0.446113633524305	-0.113222141806424	0.124064280208333	-0.520581736805556	-0.247361496371528	0.355614506770833	0.127947234895833	-0.148692089947917	0.0591930268576389	-0.350142781423611	0.0527486913194445	-0.159813171267361	-0.495164566215278	0.540273575338542	0.5521457890625	0.221090397482639	-0.139775993307292	0.545992128472222	-0.245413212586806	-0.459038986111111	-0.407369155231482	-0.142088517682292	0.591956645243056	-0.0688415963541667	-0.442806154600694	0.0345190282118056	0.169560960416667	-0.231001706004051	-0.166459783599537	-0.207888515277778	0.705954863454861	0.256896818576389	-0.140648670986111	-0.0700826348958333	-0.116575699585069	-0.146709843229167	0.258235695196759	-0.433921583072917	0.235196645642361	0.172743621909722	0.0138551342592593	-0.185448057986111	-0.281055721267361	0.314699264537037	-0.144727941927083	0.116810354461806	1.14564027569444	0.0121070383090278	-0.348138091666667	0.222814823734375	0.285954836111111	-0.214381375347222	0.129720017317708	0.013366499826389	-0.0252971544791667	-0.0182112973958333	-0.28807251875	-0.150770170555556	0.0199164000578704	0.345630298161458	-0.799839372974537	-0.0335933685763889	-1.38491165130208	0.0287098078732639	-0.618430609895833	-0.276170167065972	0.455530768125	0.170686281828704	0.395796322447917	-0.0533804059895833	0.353964136651235	-0.153461800520833	0.036448658984375	-0.149434124739583	0.667802137847222	-0.176488228645833	0.202629016493056	0.205514673524306	-0.0307142050347222	-0.0563540822916667	0.223642867222222	0.213905000520833	0.0516775780555555	-0.45698132625	0.139445836574074	0.101696983246528	-0.0705217282986111	0.0885679825520833	0.151925095868056	0.270511932696759	0.623221143229167	0.279809898177083	-0.347598128472222	0.583471186111111	0.277436859047068	-0.0487615526041667	0.0833592325694444	0.554977310286458	-0.086973690234375	0.366855471990741	0.0107090629861111	-0.0112905861111111	-0.516788690416667	-0.96624397345679	0.168013671614583	0.192373109065972	0.395320073958333	0.0776404458333333	-0.115086360347222	-0.200319585677083	-0.641415356961806	0.104456256770833	0.0251707236631945	0.0718732129513889	0.330307644184028	0.09206408515625	-0.0633179100212191	-0.506150616197917
ARFIP2	0.483189421141975	-0.0913015506510417	0.140522897048611	-0.573442673263889	-3.17354522685185	0.185466719097222	-2.43553043411458	-0.0548797635416667	-3.97655452436343	0.3860307265625	-0.609107602777778	0.233608721276042	0.958077330324074	-0.319048918576389	0.0640779498456789	-1.89583871039931	1.28768584583333	-0.263978156597222	0.684435092013889	-1.66903461903935	-5.37351438715278	0.587641530885417	0.190215276041667	0.280352979166667	-0.330193353645833	-1.04228334380208	0.786752200231482	0.287630327951389	-3.21240245642361	0.872140976060764	0.00141037031249995	0.804226016493056	-0.351742046006944	-0.481386009027778	0.245675646267361	0.124086409201389	0.541115988020833	0.100129182673611	0.636707586527778	0.0581771653645833	-0.831931778645833	-0.480468651076389	0.454686930381945	0.560915145196759	-1.18872629166667	0.951711221875	0.22284721484375	-0.304663229088542	-0.616264218836806	-0.0649305741145833	0.354021517534722	1.04689012537037	0.630044535069444	-0.394881672071759	-0.704805462421875	0.661369238020833	0.490494009635417	0.661627309855903	-0.671584620104167	0.683001794444444	-0.830377268576389	-0.48036749849537	-0.985366756915509	0.612358103385417	0.2809897640625	0.65451844453125	0.0952711880208333	-0.692956979010417	0.221549598515625	0.643285012789352	0.379290133381076	0.662545620520833	-0.713063855902778	-0.124050131712963	-0.464328413541667	-0.196658909722222	0.431691766550926	0.0903073286458334	0.277592229861111	1.853554078125	-0.0755789300347222	0.888222888020833	0.149230349722222	0.785476614583333	-1.31784608088542	-0.53000587734375	1.53752051354167	0.494127903385417	1.4330188718316	0.83124193359375	0.745739863715278	0.359974869259259	0.184146325520833	-0.0534585476041667	0.533771845486111	-0.484065991015625	0.535230586284722	-0.272986463020833	-0.58702246734375	-0.21396823984375	0.338508123940972	-0.992750899652778	0.22209638046875	0.457656899382716	0.73817472421875	0.372944343164062	0.170220421354167	-0.20650150099537	-0.66852874765625	-0.157107456423611	0.350217598793403	-0.680160724866898	0.258692609201389	0.509132844496528	0.179002447135417	0.60299480875	-0.967227811284722	0.883177456655093	1.01381121163194	0.520307528993056	0.364714009375	0.714103178559028	0.453674331712963	0.0458602994791667	-0.0351093296006945	-1.22560109184028	-1.85226556163194	-0.12562566408179	0.210444882291667	0.636679283020833	0.673102174479167	-0.00407088205729161	-0.495156793579861	0.0348287773148147	0.0492250847222222	-1.70827626180556	-5.40781906720679	0.873539748524306	0.767588133333333	1.03802766388889	-0.346106239036458	0.991186894965278	0.783782609114583	0.800161392013889	0.452217800243056	0.727111349177083	0.788592009826389	0.472215111111111	-0.189635341230469	0.0528508417052469	-0.9749480609375
STAMBP	-3.12772223765432	-0.0193303502604167	0.298877221354167	0.0324998939236111	-0.386140864197531	0.188061193107639	-0.71406074453125	-0.0545049918402778	0.275534712021605	-0.474979253125	0.278230357762153	-0.441515040885417	0.00961958084490736	0.197619921539352	-0.63614229529321	0.327472910243056	0.139780138715278	-0.997999111840278	0.0380796189756944	-0.0455667522453704	-0.0892622359182099	0.4287476921875	0.252823915277778	-0.277394071215278	0.0262190135416667	-0.644540865590278	0.360575768113426	-0.132445886805556	-0.210668851909722	-0.252545802673611	-1.20638447222222	0.1505636046875	-0.345754217491319	-0.147698026875	0.588359674913194	0.370278631145833	-0.0805973045138889	-0.0423361432291667	0.539178680381944	0.150746980381944	0.10998881640625	-0.258257270770833	-0.175149647135417	0.329352074363426	-0.0423772055555555	-0.230056772569444	0.171575099739583	-0.184183034231771	-0.270344967361111	0.106709497265625	-0.0312004798611111	-0.599244611782407	0.368992663715278	0.0778709509259259	-0.753425443098958	0.169424814722222	0.258468154192708	0.825254375694444	0.0608763491319445	0.329976466319444	-0.463614504247685	-0.301699300752315	-0.648364035590278	-1.84831186605903	-0.116518489236111	0.044372478984375	0.981448237847222	-0.111340882453125	0.567623236643229	0.0531914053819444	0.384762426276042	0.233883448784722	-0.328849259305556	-0.500536513310185	0.0177643930555555	0.512019268229167	0.605498853009259	0.0893110020833333	0.0113407260069444	-0.351381703819445	0.286419516493056	-0.1986102375	0.178851038472222	0.149447429861111	-0.0809641107465277	0.163674694791667	-0.28249185140625	0.23323202421875	0.841050787118056	-0.13776780625	0.152459202135417	0.411261156018518	0.135267932638889	0.614890393987269	0.630712955034722	-0.38701507265625	0.539896117881944	-0.0803655798611111	0.422098529409722	-0.277274295549769	-0.0196079579166666	-0.143133669340278	0.0885852729166667	0.25750747962963	0.424759899010417	-0.198366226953125	0.261308781510938	-0.206367336458333	0.167968606510417	-0.0245057053472222	0.245053693841146	-0.00801990140046296	0.489583072737847	-0.334574022916667	0.219452140625	0.132329100868056	-0.177826111805556	0.209108623900463	0.323833122569444	0.150524683802083	0.274817234114583	-0.1812506590625	0.0619816454861111	-0.167435427864583	0.315980188107639	-0.186048202083333	-0.6376046046875	-0.0457939417052469	-0.0444436809895833	0.0079850213541667	0.413067645442708	0.178951708333333	0.136246614178241	-0.0110775875	0.224829466267361	0.402994693038194	-3.63228627546296	-0.763776644878472	-0.953150451909722	-0.519047583333333	-1.2644578625	0.223237388454861	0.377627767291667	0.0143813269097222	0.0580278630555556	0.308077756319445	-0.0353666100520833	-0.0955873517708333	0.439866404296875	0.0144340993441358	0.833696636284722
PRKX	1.44497466188272	0.51525066484375	0.0957479155902778	0.0244602539351852	2.59723321624228	-0.125745935208333	0.6612576353125	0.310332681619792	1.5264194841358	0.680814645833333	-0.528491727083333	-0.294355208333333	0.397248353155093	0.515082810127315	0.667573664853395	0.795774586440972	-0.116519568402778	0.143588349826389	-0.518737060625	-0.431185933032407	1.60963102521219	-0.291079078125	-0.261676294513889	0.179603440486111	0.0500443315798611	1.40662548854167	-0.214712136284722	-0.235329586631944	2.12392772951389	0.424789007934028	0.435936660763889	-0.0739207741319444	0.432685323784722	0.0895530247743056	-0.1828521578125	0.146105935763889	0.481951280729167	-0.46891894066493	-0.0706132633680555	0.527271607899306	-0.0773743258333333	0.480350772743056	-0.0291294199652778	0.0531344239004629	0.657026692881944	-0.242316954369792	0.460220322916667	0.0938034390364583	-0.260681408333333	-0.2310044328125	-0.416366326840278	0.137167177199074	-0.172054147326389	0.241145459664352	0.686046451041667	0.0247963652777778	0.419276505833333	-0.359201968923611	0.755658482465278	0.706930576215278	1.05289564114583	0.642884111574074	0.863734953501157	-0.519525770078125	-0.0557815444444445	-0.5841184953125	0.5504783125	0.322382547395833	0.316031516666667	-0.181375997916667	-0.243975578038194	-0.291350747204861	0.0670965187291667	0.855212467505787	0.570988053055556	0.07132673671875	-0.16462206724537	-0.451220477578125	-0.752165706944445	0.516712221354167	0.445529256961806	0.300205499479167	0.0308023769097222	-0.130716351736111	0.424048964409722	0.11513220625	0.238950941840278	-0.306778869010417	-0.386102747569444	-0.50892018671875	0.112207649756944	-0.126404048553241	0.225618269270833	-0.840352719791667	0.339421699670139	1.03114145164931	0.07693850390625	0.247793381892361	0.361114845833333	0.537510500752315	-0.205533494837963	0.543173536805556	-0.618260106510417	0.353473775848765	0.334066606822917	-0.428792738671875	-0.538895002604167	-0.163073928113426	0.322677922109375	-0.159052006076389	-0.264699264756944	0.365283997605324	-0.239597806111111	0.389582102743056	0.35550401328125	-0.0884561950954861	0.101250259739583	-0.564828880555556	-0.092473184375	-0.0149528084027777	-0.258456098697917	-0.0381933369791667	-0.308077673761574	0.71068217890625	-0.363160291362847	-0.00222785538194444	0.548006363368056	0.827358813368056	-0.376459842057292	-0.481154591458333	-0.125389353385417	0.133829397395833	-0.499704367476852	-0.420855945891204	-0.248933779861111	0.496084239756944	1.99462432453704	0.122741594444444	0.308565002552083	-0.206877680555556	0.238072049917969	-0.355443534722222	0.03194001796875	0.285661926215278	0.641529723784722	0.814391632118056	0.0687447414930556	-0.22949019328125	-0.00698106640625001	0.621295290634645	0.525276800347222
FAH	-1.13992447638889	0.0772190751822917	0.0439754497222222	-0.171139793090278	0.74751025308642	0.0772232788541667	0.0320744453125	-0.489566353472222	0.834872439814815	0.52885043446875	0.161463745659722	-0.152863084895833	0.713014671018519	0.108909583229167	-0.41401211257716	-0.332530605798611	0.519217556232639	-0.201094616666667	0.496197962326389	-0.213027303269676	1.60043180661651	-0.0603256901041667	0.388048588975694	0.601975390104167	-0.165700413420139	-0.204339721168403	0.475314106018518	0.123776695052083	2.28183870138889	0.694767397465278	-0.0236514041666667	0.633776481770833	0.246756232395833	0.242340346440972	0.476243974565972	0.389504179496528	-0.0859097535763889	-0.0263885225694445	0.913948574652778	0.343825871050347	0.0431588359375	-0.106372738888889	0.243805901736111	0.354000024537037	-0.00103327621527775	0.942130100902778	0.659764877604167	-0.359052267708333	-0.47768611640625	-0.54588782265625	-0.216831821614583	0.165118500810185	0.367912128472222	0.214467200740741	0.425705273072917	0.0997016293402778	-0.0572440796875	0.798858811805556	-0.214767948003472	0.492602142013889	-0.299666033865741	-0.0578628005208333	-0.298002896180555	0.194761389366319	0.36632356875	-0.451511718489583	0.253304029947917	-0.0586960286979167	0.327445073697917	0.318332064641204	0.181238612760417	0.424811635125	-0.275477853177083	-0.268872622210648	0.0287725504629629	-0.363941025434028	0.422285401909722	-0.559980520572917	-0.164266184722222	-0.498526536979167	0.321013766666667	0.289730239713542	0.506605115451389	0.539872599826389	0.0216574727777778	0.0537947501953125	1.31698629010417	0.310387202083333	0.613119084548611	0.72807830234375	0.122773584027778	0.591548212384259	0.302184603072917	0.204115731018519	0.283035442725694	0.658002192534722	0.337466661458333	1.13097353958333	-0.373452505729167	-0.0497039609375	0.334889762152778	-0.270825569704861	-0.245425466927083	0.474834808950617	0.525215290364583	0.301499618359375	-0.11304308984375	-0.161771084780093	0.281571548958333	0.128573057291667	0.317966023615451	0.0160803945196759	0.5131825609375	-0.210741992970486	0.247616492213542	-0.174135029340278	-0.744963793402778	0.506364017592593	0.366678842708333	0.442695138020833	0.380890829166667	0.425953152934028	0.0850666679976852	-0.41415864609375	0.00107761475694445	0.00853029583333334	-1.14312377074653	-0.713460244174383	-0.0340765298177083	0.578301746458333	0.41599475234375	0.484137345052083	0.108221950636574	0.133324569484954	0.711857169479167	-0.285004216145833	0.13680695632716	0.126115909201389	-0.0807089827430556	0.00493342618055556	0.404511372005208	0.103985939895833	-0.0305802265	0.0796117859548611	0.321620993446181	0.369203068576389	0.519623384704861	0.189801844652778	0.68011153828125	0.674289084439005	-0.690598772829861
PLP2	-0.0748166348765432	-0.189522361145833	-0.335850203645833	-0.0727963303819444	-0.590644257716049	-0.00682421348958338	0.517616819791667	-0.659120243810764	-0.150392409992284	-0.29405023115625	-0.561427598805556	-0.352261415104167	-0.130678882795139	-0.368490407175926	0.061613666242284	0.210415356510417	-1.29289304934028	-0.698093862065972	-0.240910261805556	0.2697350609375	1.12230761477623	-0.4096603078125	-0.288604725034722	-0.407736725694444	-0.376065388993056	-0.0673353894560185	-0.274772170659722	-0.616216786805555	-0.0705299017361111	-0.163615061215278	-0.0291713686675347	-0.203610091840278	-0.0828489974826389	0.0545133461631944	0.130754257899306	-0.298109888194444	-0.379342201527778	0.242370072569444	-0.339121651909722	-0.0358299425347222	-0.524706565659722	-0.0731603235243056	-0.62491270921875	-0.252635640740741	0.103421985416667	0.16759605421875	0.073389540625	-0.550270793489583	-0.353089265972222	-0.410341662239583	-0.124871292795139	0.050672457974537	0.189655575347222	-0.285078429976852	-0.366527374947917	-0.240610919097222	0.00766897114583333	0.521424011892361	0.0970337614236111	-0.505480878732639	0.227498638657407	0.0187273704282407	0.167692872164352	0.0381743855729167	-0.169688223263889	-0.106479524392361	0.843703221006944	-0.383156052939236	-0.0431604976302083	-0.0870684182638889	-0.0338354480034722	-0.822667430034722	-0.0984604938368056	-0.374207632725694	0.187711081828704	0.133029121788194	-0.101791550422454	-0.557064060677083	0.0684609262126736	-0.623046930555556	-0.0351648916666667	0.42544627109375	-0.119828763541667	-0.200921729861111	0.123682174305556	0.123027343294271	-0.364930300954861	-0.346481807291667	-0.8067341990625	-0.527364071484375	-0.824253996527778	-0.19966648119213	-0.337846121527778	0.354920374126157	-0.540901621006944	0.195642383159722	-0.164350954513889	-0.357845065625	-0.0831687168402778	-0.380316836053241	0.20674679537037	0.328623491354167	0.577835241145833	0.24464891882716	-0.300062272135417	-0.5470403765625	-0.104001958489583	0.105393163310185	0.535830575520833	0.0368303123263889	-0.195729765711806	-0.176599125416667	-0.1217761734375	-0.830227180815972	-0.322115884895833	0.241139534895833	-0.104146393732639	0.0978411574074074	-0.546487126631944	-0.341474056614583	0.111769059375	-0.661650337881944	-0.132832973634259	-0.08846469765625	0.110286640104167	-0.576520707465278	0.451349002517361	0.0505759467052469	-0.0499306151041667	-1.07627500190972	-0.50245271171875	0.00265058356770833	0.0393272160763889	0.0850504770659722	-0.00456500295138885	0.494577152430556	1.10535739012346	-0.583720514166667	-0.128077752256944	0.0830738104166666	0.245521967447917	0.352160409027778	-0.258304816536458	-0.775389960590278	-0.493261326059028	-0.166098879704861	-0.355516499826389	-0.0956204595486111	-0.48013881796875	-0.244106299035494	-0.112955923923611
SOX4	1.09409304459877	0.52791790703125	0.759807550868056	0.555043763333333	-1.15963493287037	0.590931255902778	0.0203758197135417	0.533464475694444	-0.41241372939429	0.41997770390625	1.64912750034722	0.949810725260417	0.557718980208333	1.00051752951389	-0.00558282802854933	2.11921304392361	1.69950131276042	-0.172344110590278	0.428190678472222	0.522447106423611	-1.00051264846836	0.377084564791667	0.446401703055556	0.466120998611111	0.958085108506944	0.463606232928241	0.33639888900463	-0.5433279453125	-0.830044936284722	0.686366797743056	0.161796256770833	0.568666872569444	1.87621092916667	0.749040064236111	0.596502726519097	0.480445946006944	1.05981445173611	0.433792388541667	0.29672707703125	-0.221336900520833	2.04851907378472	1.63589137118056	0.520582348090278	0.206316230034722	2.95374388020833	0.0277511759548611	0.428632419270833	0.424534692447917	1.2328774296875	-0.085058375	-0.37010372	0.172248546006944	1.492861928125	1.14837595752315	-0.4414301125	0.535907197222222	-0.104055335416667	-0.989111865833333	0.524784257960069	0.619046021458333	0.657944516398727	-0.432835178761574	0.150750602199074	0.1634168171875	0.34138485546875	0.56264447578125	0.440903562065972	1.0779180578125	0.0671843979166667	0.611303633854167	0.127678743532986	-0.207551489236111	0.746545915451389	-0.269624083159722	0.224791696875	-0.132875928211806	0.590125927951389	0.461974047395833	0.662662398090278	0.561340438020833	1.10428476006944	2.31393996276042	0.263626087326389	0.662672439236111	1.50483922100694	0.347972579427083	0.771388129742882	0.0811760677083333	1.82908918368056	1.54989638015625	0.915526816701389	-0.229956484346065	0.447372800520833	1.36722182313079	0.372219771006944	1.2704064140625	0.112752279496528	-0.00612896597222212	1.60696135798611	0.778910100636574	0.434978333564815	1.26970312340625	0.218968024479167	0.0308986714506173	0.268823630989583	0.241507050625	0.287384724479167	0.0291901806712963	1.90938108020833	0.663581736197917	0.232779601996528	0.150070234525463	0.132215913541667	1.14177407482639	0.14867870859375	0.482313513907986	1.56709696902778	0.669260622916667	0.792601730208333	0.0693622788194445	0.581989827575521	0.459928559027778	0.55757779380787	-0.162228930729167	0.262268149305556	1.87876685243056	2.79246358333333	2.73857355133102	0.504292738802083	1.66105008159722	0.22307045625	0.0974617908854167	1.03380676157407	0.976899189855324	1.91122584600694	2.30521698680556	1.16937794444444	1.15207863550347	-0.220532721493056	-0.623306055208333	-0.854398498697917	0.543528297048611	0.076075985546875	0.222518055677083	0.371331202777778	0.287206039618056	0.900981851354167	0.385059430121528	0.47887635078125	0.333382816323302	2.09418794791667
TESK1	1.26094602037037	-0.438939276458333	-0.473305317881944	-0.024414371412037	1.71085137716049	-0.4766100765625	0.652620328125	0.506012926354167	0.728132192102623	-0.167040973177083	0.1510144234375	0.124518812239583	-0.331508543721065	0.258258677604167	0.628059400385803	0.715477335416667	-0.575141503993056	0.10052351875	-0.341208790798611	-0.285017447453704	0.314254802006173	-1.10914752760417	-0.421512569444444	-0.0178199782986111	-0.0634336395833333	0.714018346643518	-0.257907455787037	-0.450653593576389	0.354891046875	0.0772963611111111	0.140784085989583	-0.140209074652778	0.428055309201389	0.0307202604166667	0.262904730658854	-0.015983075	0.226668484548611	0.0787888831770834	-0.282829756336806	-0.431476774565972	0.149429254513889	0.0891835827256945	0.189356613107639	-0.644277805844907	0.200193854340278	0.0488025173611111	0.380540417708333	0.144293412109375	-0.382765634375	-0.468865758463542	-0.748460204600694	-0.202659101331018	0.411701928940972	0.0687382180555555	0.533931720052083	-0.483451069965278	-0.428746915390625	0.164810566197917	0.307711212586806	-0.435486228993055	1.01411864444444	0.68788534380787	0.489144195891204	-0.408135869904514	-0.550867922048611	-0.204803565668403	-0.230121499392361	-0.132596576267361	-0.0168620278645833	-0.374015175925926	-0.240623151649306	-0.394718197517361	0.476702979930556	0.509410442592593	0.0868443530671296	-0.125422459461806	-0.503467527680436	-0.444223957317708	-0.961472899652778	-0.325085703394097	0.0865017491319444	0.52022969453125	-0.416063302586806	-0.349982928125	0.120776163125	-0.14683285859375	-0.245540780381944	-1.20782935625	-0.257491821944444	-0.4960340515625	0.318215391260417	-0.200641624247685	-0.193637766163194	-0.209366929081019	-0.629513195486111	0.459144126388889	-0.369414442482639	0.211151004513889	-0.526449892274305	0.283315038987268	-0.1302909359375	-0.0235284605729167	-0.24549358671875	0.524757348225309	-0.526673928385417	-0.18338613828125	-0.258663253645833	-0.0369499018518519	0.471027531510417	-0.364148072673611	-0.832598338888889	-0.41817998796875	-0.679389515277778	0.477676426666667	0.0704374071354166	-0.755019724652778	0.292098535069444	-0.469511382175926	-0.164064655902778	-0.359170060243055	-0.425343917447917	-0.339455526388889	-0.332557427291667	0.6050993921875	-0.818482128472222	0.192802203819444	1.08157140598958	1.37737400295139	-0.797842524348958	-0.7375675496875	-0.824611109375	-0.292074441458333	-0.439856543634259	0.345229438483796	0.126917708472222	0.550294499652778	1.09929311373457	-0.171187665277778	0.183658917430556	-0.08440016875	0.689658032682292	-0.276715161631944	-0.595710146901042	-0.165580314583333	-0.0556617243055556	-0.502504657048611	-0.213173447708333	-0.0746728944965278	-0.718505955078125	-0.654650778954475	0.379558039322917
HN1L	-0.435601661419753	-0.42104481015625	-0.00011668458333336	-0.364422698958333	-0.855984394907407	-0.230721365625	-1.66697282395833	-0.293848810763889	-0.175045866280864	-0.191662088411458	-0.0501028782986111	-0.126233507552083	-0.080791393287037	-0.387182797453704	-0.720291685543981	-0.5664411953125	0.142053174131944	-0.625993213420139	0.0261047577256944	0.0577323378472222	-1.21997353439429	-0.766582292708333	0.0241650083333333	0.0443865006944444	-0.355739488715278	-0.500791686579861	0.15089451869213	0.0634068171006945	0.223099750520833	0.0796903357118056	0.0705945203125	-0.256012823871528	-1.05298548892361	-0.0718750640625	0.151336692274306	0.194033117361111	-0.420431965572917	-0.665940287847222	0.0832234036458333	-0.34128640671875	-0.865466485763889	0.104094441215278	-0.904235214756945	-0.692351798321759	-1.03137234097222	-0.436167093229167	-0.363306979166667	0.30660053984375	-0.294407876041667	0.060137326171875	0.590466306059028	-0.0812810198495371	-0.9925659953125	-0.249642562627315	-0.481778996354167	-0.187846568229167	-0.332835589322917	0.257463711284722	-0.284210868923611	-0.316756435711806	-0.00577059456018519	-0.382518834953704	-0.113903594270833	0.09288119453125	0.166793678038194	-0.000708666927083379	-0.00537840260416667	0.328073535590278	0.013656367109375	-0.137930665856482	-0.286261503012153	-0.589639386111111	-0.651283464583333	0.189572688275463	-0.171642261631944	0.218320836371528	-0.689929693229167	-0.765632925	0.180385640060764	-0.0252706828125	-0.2345029546875	-1.0131553890625	0.230905389236111	0.146384411111111	-0.310625508581597	0.0229329078385417	-1.67519639253472	0.358947806770833	0.197043280354167	0.2710119453125	-0.190920947274306	0.282117600231481	0.273602967013889	-0.383567656275463	-0.205060645659722	-1.11862723054687	-0.478851766232639	-1.33428084041667	-0.0430597681423611	-0.586841700636574	-0.119113848570602	-0.0765286059027778	-0.317496725598958	0.151989361033951	0.3671414265625	-0.0167510529296875	-0.43249090625	-0.222132568778935	-0.360504888020833	-0.176375142864583	0.474801494878472	-0.162881239635417	-0.230444009027778	-0.459656555902778	0.03178332265625	-0.203543697482639	-0.129306060069444	0.354772072916667	0.112030556424479	0.219201754045139	-0.194715057291667	-0.0735355200520833	-0.00144999881944443	-0.500422612109375	0.242290312395833	-0.05355390140625	-0.900297863541667	-0.505508330212191	0.0664788658854167	0.0923689840277778	0.483991890104167	-0.0530817622135416	-0.0387393741782407	-0.491204052650463	-0.831608588715278	-0.354302912152778	-1.23842865570988	-0.800315061284722	-0.748546103298611	-0.014800903125	-0.195101636328125	-0.221954283159722	0.0184535098958333	-0.148183037760417	-0.773778130520833	-0.415509103125	0.114509790972222	-0.0109808306770833	0.122684748828125	0.0622661187924383	-0.736900794479167
RRAGA	-0.156376956172839	-0.0767610442708333	-0.2190989746875	-0.131354118055556	-0.804276186728395	-0.0454385890625	-0.307863625	0.151698406319444	0.288947396334876	0.276826760651042	-0.0293965668576389	0.220324219010417	0.340538581539352	0.212644398900463	0.381597386053241	-1.13142207847222	0.208489301736111	0.155155616666667	0.262007165069444	-0.164606228356482	-2.13487631851852	0.130790840104167	0.209528906597222	0.198778574774306	-0.405264005902778	-0.289756224988426	0.124743162094907	0.09330407921875	-1.67969394791667	0.0230473681944445	-0.254272022670139	0.202096886458333	0.456841570746528	0.0497807194444444	-0.104244960723958	0.16115258578125	-0.00586657465277776	-0.206607810503472	0.0488172633680556	0.405670536197917	-0.410231723506944	-0.358173092013889	-0.436734283622396	-0.052208290792824	-0.525986121701389	0.290791046701389	0.180456402942708	-0.18693486015625	-0.0785633223871528	0.181963130208333	0.235629636371528	0.193988024184028	0.614215444097222	-0.298179639583333	-0.125631344010417	0.0973654795138889	0.0400395727864583	0.111798891493056	-0.291407755295139	0.280296715277778	-0.428563944994213	-0.195892182465278	-0.39231112037037	0.0296254207638889	-0.0790773800347222	0.0245185958333333	-0.0126584138020833	-0.0346599784548611	-0.312795464583333	-0.0352910822337963	-0.230016749479167	0.102895003211806	-0.110767065277778	-0.370532615219907	-1.09190795275463	0.203337432465278	0.0811401006944445	-0.104390988411458	0.00408894357638888	-0.435882689756944	0.0475893204861111	0.392620665703125	0.348506667361111	0.316190209588542	-0.650070129861111	0.494567704166667	0.649005201770833	0.244555809895833	0.298812382378472	-0.205014018359375	-0.251904347708333	-0.53025896412037	0.0830869734201389	0.0517782690393518	0.283739086805556	-0.0220661151649306	0.155668639496528	0.351935910416667	-0.131736672152778	-0.54564071869213	0.417029038078704	-0.514151552604167	0.570937589583333	-0.349674511882716	0.19088146953125	0.100777349335937	0.329527578072917	0.290017028177083	0.353938074479167	0.343379380902778	0.289495640633681	-0.453785770717593	0.365528541145833	-0.339064040694444	-0.470976609375	0.170390256770833	-0.250003046875	0.2011021546875	0.431343101909722	0.118750902256944	0.0677258030989583	0.403896373611111	0.1400023359375	0.175665022526042	-0.153662986579861	-0.106151559027778	-0.670857576388889	-0.862767583194444	-0.0645968644791667	-0.134675587222222	0.166972912760417	-0.439085068229167	0.177926705034722	0.0143078094907407	-0.0182702222222222	-0.86713178984375	-1.23928042770833	-0.0643421568576389	0.802063253298611	0.408240387847222	0.891172146484375	0.632799403298611	0.681763220052083	0.1451554121875	0.345050573741319	0.423886433854167	0.507323398732639	0.248995080034722	-0.472421183984375	0.263668283063272	-0.16622963484375
ELOVL6	-2.35338858765432	-0.21424521640625	-0.162515753125	-0.339851244849537	-0.716230350617284	-0.647414219635417	0.0451738830729167	-0.702069703506945	-0.654437769772376	0.432089171328125	-0.939812944513889	-0.662957694609375	0.538943714988426	-0.520913754774306	-0.699137717743056	-1.76693111111111	-2.69669972881944	-1.06785159913194	-1.35477024890625	0.171846044212963	-1.48921940725309	0.2136070453125	-0.560796971527778	-1.17787820234375	-0.840242480104167	-0.0361230043055555	-0.178498861412037	-0.211342923350694	-1.38406388194444	-0.146549926388889	-0.0449483111111111	-0.494245216145833	-0.781879214409722	-0.5021597609375	-0.778179467795139	-0.923096882986111	-0.158217190451389	-0.396906425	-0.581914709643698	0.194645738055556	-1.06571154722222	-1.10064414366319	-0.0899297024305556	-0.229026740972222	-1.51713188645833	0.807624830104167	0.40760594375	-0.155132449479167	-0.671043935069444	0.871918829166667	-0.76231754375	-1.30346308853588	-0.300673530607639	-0.928453935763889	-0.291798459635417	-0.755666984201389	0.030020866640625	-0.170891692586806	-0.416525097569444	-1.37222996828125	0.0395138771412037	-0.178536248611111	0.194948299363426	-1.10761982387153	-0.849037689774306	-0.0565273606770833	0.382695497135417	-0.50735286875	0.0582322158854167	-0.752099111284722	0.0471127471354167	-1.09577600987847	-1.08612865520833	-0.301304572337963	-0.0918348406886574	-0.322545084027778	-0.513910088541667	-0.413092371041667	-0.0211155263888889	-1.40530098697917	0.0766068341059028	-0.499973553645833	-0.346857446493056	-1.17755928732639	-1.09964396954861	-0.233939770833333	-1.00147894298611	-0.468536199088542	-1.62604129913194	-0.06880226109375	-1.15423550751736	-1.34452914641204	-0.369474071875	-0.312779979513889	-0.637320010763889	-0.565392201128472	0.209013309548611	5.37727430555551e-05	-1.48749749618056	-0.811916580555555	-0.817815054583333	-1.18921120850694	-0.836614072395833	-0.862695776774691	-0.44064945	-0.232690053867187	-0.80158590078125	-0.578119779340278	1.22841885182292	-0.198953368368056	-0.250573052256944	0.105450831597222	-0.0841344924166667	-1.56929620052083	-0.297650381302083	-0.211046479322917	-1.59300411753472	-0.507126886649305	-1.33429164236111	-0.371506170416667	-0.493243197135417	-1.03177093055556	-0.403479386296296	0.626505119270833	-0.306070172256944	-0.1542974859375	-2.82664872670139	-2.85805752581019	-0.385164957630208	-1.87230228993056	-0.595794862630208	0.2746556640625	-0.451040127025463	0.378467438946759	-0.619790740996528	-1.79245892465278	-2.99970350354938	-1.00977717663194	-1.06362302175347	-0.923580982986111	-0.188263556536458	-0.434896409244792	-0.592445529427083	-1.08674020918403	-0.850472471527778	-1.03013877361111	-0.854549628819445	0.1300474784375	-0.84437570234375	-0.574603032065972	-0.829401535069444
ACBD3	0.0972602348765432	0.0742046119166667	0.141742475694444	0.429798529282408	-1.64595848148148	0.165009045833333	0.204286793489583	-0.1342948203125	-0.789656733371914	0.7621648836875	0.175295138975694	0.641073837109375	0.272172650462963	0.432895838136574	0.50438435773534	0.371001833003472	0.894804692170139	0.261701518836806	0.571967555208333	0.328437428819444	-2.58200562980324	-0.0261220515625	0.412285773350694	0.374165206944444	0.322081353472222	0.194993641155671	0.163533384085648	0.658181429427083	-2.0530186765625	0.392657531944444	-0.0486792584375001	0.491541752430556	0.945398059027778	0.114526457291667	0.344295327144097	0.365830254444444	0.340111552604167	0.334851673784722	0.0986819960590278	0.125674738628472	0.683657524739583	0.700047101041667	0.121495909913194	0.154870231915509	1.22883817395833	0.280255179513889	0.520748061979167	1.26217215182292	0.626874982465278	-0.0274057994791667	0.272314454774306	0.679547582320602	-0.0644412225	0.268653487268519	-0.815645499166667	0.790983029340278	-0.301149825494792	-0.594487510069444	0.945345111979167	0.708844276736111	-0.269639061574074	0.0801491993634259	-0.656979379282407	0.322432482378472	0.465710267881944	-0.568143088020833	0.418078531510417	0.240390419097222	0.288739533854167	0.26061559041088	0.413146231770833	1.0519325421875	0.625162622847222	0.214119622743056	-0.27244266400463	0.224970226996528	0.789994205787037	0.06748604140625	0.498979778732639	1.53485143923611	-0.0345422379236111	0.656118912760417	0.233103004513889	0.191853990086806	0.759352552604167	0.189295770703125	1.17776600520833	0.41969979296875	0.803677826388889	0.63467193203125	0.362019881944445	0.432800100138889	0.246539634583333	0.486604239525463	0.123729420486111	0.0695778981770833	-0.402332659548611	-0.301827488368056	1.14393861765625	0.350340999649884	0.706028421684028	0.923460214583333	0.41854001015625	1.01960625949074	0.341253001041667	0.75994996328125	0.233658488802083	0.411526967361111	0.0830563390625	0.100308787326389	0.326050130125868	0.398657177893519	0.0392941039930556	0.762745820763889	0.3062909046875	-0.0990734558159722	-0.311003841840278	0.298917954490741	1.18458341892361	0.121158998975694	0.220722058854167	1.10566185590278	0.32560251712963	-0.242377126692708	0.510866975434028	0.229195867361111	1.71707665746528	1.17412761520062	0.586985616145833	0.4915904403125	0.230975603125	0.150470562369792	0.124743783449074	0.297044402615741	0.329320087447917	1.1790284546875	-1.7497208595679	0.719223763454861	0.378193574131944	0.358767012152778	-0.07069576953125	1.12130603550347	0.588594201822917	0.851606013368056	0.650631222222222	0.412121443402778	0.356356985381945	0.34465848690625	0.530532803515625	0.251735926986883	0.0645083175520834
PMAIP1	0.93339630462963	0.370763896354167	-0.0221909833333333	-0.346013636689815	1.74689072530864	-0.576541885763889	-0.228052148177083	-1.28616456814236	0.38258185308642	-0.131694339322917	-1.08011517708333	-0.414182178645833	0.645055451967593	-0.474946300231481	0.285862158159722	-0.0246121066666667	-1.90386181701389	0.360693969791667	-0.521590148767361	-0.113349292378472	-0.482614227488426	0.0943769944270833	-0.8156933	-0.652619489930556	-0.0249807711284722	-0.498087999016204	-0.723852561921296	0.349704219392361	-0.9101461834375	0.1678166390625	1.40954868888889	-0.734086811631945	-0.735618679166667	-0.286718436319444	0.110829282291667	-0.0685763263888889	0.607037732638889	-0.767809275868056	-0.121570707864583	0.258181647395833	-0.557119588142361	-0.162240684288194	-0.569053610590278	-0.0850160516782407	0.810939595138889	0.297724678023437	-0.936461661432292	-0.1727816	-0.166496390394965	-0.00733629661458329	-0.331129717881944	-0.0689137451331018	-0.723754998871528	1.24782585921296	0.34143347578125	-1.1255326046875	0.7669853828125	-0.334877516145833	0.906335363194444	0.0957755677083333	0.19737801556713	-0.18458492818287	0.0625059082754629	-0.628730960199653	-0.288022604861111	-0.607381301944445	1.41888723428819	-0.132167374467014	0.20118763359375	-0.904341211423611	0.403369879861979	-0.106600110069445	-0.178970196006944	-0.211395388078704	-0.0208692298379631	0.142889425449653	-1.34379580115741	-0.0404704604166667	-0.697635174305556	-0.58918506607118	-0.231616288975695	-1.55067105234375	-0.361049598611111	-0.586197166666667	-0.110512854982639	0.138143183854167	-0.723187278402778	-0.5654146984375	-1.93095510746528	-0.83222767734375	-1.13123375451389	-0.0351953351099537	-0.432265062265625	-0.775040165451389	0.614994852777778	0.647429136805556	0.611422942447917	0.556683292361111	0.0301500590277777	-0.422867638888889	-1.11457395787037	0.234696181510417	0.0966349625	0.895214426697531	-0.254429115104167	-0.655666566796875	-0.263260764583333	-1.39932895434028	0.4696798259375	-0.580692881944444	-0.188390542361111	-0.180288523925347	-0.149233628666667	-1.57311640555556	-0.2148897890625	0.237824605902778	-0.302945407222222	-0.515045841145833	-0.8113989546875	0.308509129513889	-0.599570749739583	-0.859750204166667	-0.427073433275463	0.0331679761718749	-0.688086935130208	1.02196530572917	0.648377985243055	2.14741744384645	0.0287541451822916	-2.01331492239583	-0.44614074671875	0.331732731875	-0.0652384939322916	-0.638648903877315	-0.560702878125	0.7490247625	2.55951593611111	-0.555278999340278	0.487451565277778	-0.460978002083333	-0.0849770194010416	-0.345325080555556	-0.27801374921875	-0.272369640746528	0.1154983703125	0.320142149652778	-0.775800594097222	-0.522702942361111	-0.38053631640625	-0.0713542892457562	-0.401054924045139
TWF2	-0.531844887345679	0.497621145833333	0.464676890104167	-0.26416235306713	-1.36753409135802	-0.316535429890625	0.00776223854166669	0.143156712152778	-0.537769903395062	0.360992855208333	0.133407143211806	0.221060374036458	-0.291386109548611	-0.340795812094907	-0.705410861323302	-0.0479350777777778	0.2318281734375	0.206990724305556	0.2043642584375	0.321561758333333	-0.614304245482253	0.517043955729167	-0.107406617197917	-0.210069324652778	-0.00550570036458333	0.146995917563657	0.384010015972222	-0.409829804340278	-0.491208960416667	-0.0229156987847222	0.363841130555556	0.122055513541667	0.455187623090278	0.298636915225694	-0.0314459379809028	-0.295772257118056	0.306192654513889	0.0262319348958333	-0.180687000347222	0.0500054290798611	0.264644272829861	0.232248673611111	0.339174908767361	0.0362896274884259	-0.292866427604167	-0.175187730729167	0.220611248177083	-0.352452163190104	0.165793525	0.130405194270833	-0.0600934296875	0.108741377893519	0.4317713453125	0.381529952546296	0.365877377786458	-0.259964219756945	-0.163212247760417	-0.659286763402778	-0.0997899969097222	-0.540565142569444	-0.0289062998263889	0.601894230497685	-0.506437129050926	0.548682351076389	0.152583349305556	0.00493001328124999	-0.676808035243056	0.115370934375	-0.254015189166667	-0.237562359519676	0.0558026432291667	0.264324169791667	0.374828043055556	-0.199784715625	0.766241702025463	-0.777091247013889	-0.264811765625	0.561907219140625	0.331152867621528	-0.747633110243056	0.206504185503472	0.292021040104167	0.149938609479167	0.195586343663194	0.496021769791667	0.486388478125	0.426144552743056	-0.0414444529166667	0.207324417934028	0.3742807921875	-0.234575180520833	0.492221977650463	0.0280801391493056	0.475771774027546	-0.0460366296006944	0.0375260055902777	-0.452514203003472	0.165254551041667	0.0979245217013889	0.210501410763889	-0.107324023090278	-0.137977092760417	0.278905621875	-0.578046701929012	0.3024063615625	0.3887452359375	0.188098316145833	0.0641483291666667	0.355545841145833	0.424566616579861	0.171400669965278	0.0827668067488426	-0.0322810652777778	0.123988794618056	-0.0607468675260417	0.105430547048611	-0.244764862847222	0.0932103558564815	0.00832317911979167	-0.3732770390625	0.535379390625	0.346784875694444	0.206854474270833	-0.3396106234375	0.0378324232378472	0.161351793402778	-0.232806293576389	0.300339222106482	0.66506098046875	0.146253199131944	0.297167620963542	-0.516683231510417	0.433958601331019	0.345879163009259	0.517606784548611	0.362408260590278	-0.328525645679012	0.162746644618056	-0.282620980225694	-0.141957885763889	0.212997469401042	0.0697105921874999	0.00326064088541661	-0.411806429340278	-0.303643128993056	-0.455232392881944	0.357065373784722	0.212657998506944	-0.37759529765625	-0.644868976929012	-0.336280641840278
HDAC6	1.74154807175926	-0.29130798359375	0.2968402028125	0.177741012997685	-0.726723516203704	0.158708921875	-0.615106119010417	0.817294049652778	-0.69539690929784	0.316059994270833	0.569603938020833	0.225782408333333	-0.634772264918981	0.7142530578125	0.37374214316358	2.08799531319444	0.983101056284722	0.860708260329861	0.631107619270833	-0.955835001793981	1.29308784382716	0.4430561796875	0.0197318727951389	0.0663100000694444	0.889394098940972	-0.8295452265625	0.865386682233796	-0.247227186111111	1.68949442645833	-0.158895494791667	0.308773526027778	0.0324968608506944	0.822916723628472	0.326514361579861	0.63068053515625	0.386699181076389	0.623055371180556	0.167964278628472	0.263913564913194	-0.858759840190972	1.3789594171875	1.70297640902778	0.772286816918403	0.0393296925856481	1.41018727569444	-0.130014670486111	0.600653048697917	0.934651714895833	0.940701679079861	0.0555681860677083	0.276636657378472	1.13414405460069	1.07020868923611	0.287316373726852	0.0270204122395833	0.432523229340278	-0.373556732682292	0.472182185069444	1.36517048298611	0.282555362326389	-0.130266211979167	0.651099209027778	-1.15676759756944	0.458956420138889	0.258740269618056	0.384491069791667	0.119780690972222	-0.151425435416667	0.13597264453125	0.456539302546296	0.05135519375	0.943273346666667	0.704035422569445	-0.127530288657407	0.662248111747685	-0.1435845203125	0.55091772818287	-0.0617861145833333	0.0981032810763889	-0.407812308506944	0.355772428298611	1.06533022382813	-0.00793765694444445	0.395146961284722	2.06011907170139	-0.158390841145833	0.835997689791667	0.13115288359375	1.12328363524306	0.594640906835937	1.01895439470486	0.334240681145833	0.141417474826389	-0.0305985145833334	0.463522999322917	-0.512921119036458	0.222369797604167	-0.0597595890625	1.26191440086806	0.514803890769676	0.399008496614583	1.50467901361111	0.510882576302083	0.31468135007716	-0.0679971227083333	0.501176798828125	0.321053434895833	0.133424727314815	0.400027106223958	0.0399807309027778	-0.327003698784722	-0.211136139525463	0.11876640640625	1.03296352100694	0.182510363333333	-0.0594007701388889	1.73491033871528	0.402688473206019	0.820630741666667	0.120217038732639	0.627319634114583	0.572449335277778	0.398853242418981	0.209215702083333	0.0554918803819444	-0.888526260416667	3.11895218055556	3.16481256371528	0.2164146109375	0.955492176388889	0.658648536458333	-0.14398365078125	0.20152181412037	0.0310426330439815	0.462171214704861	2.4787786328125	-2.06666428371914	0.301699380989583	0.668507186951389	0.0391226557291667	-0.0628432998697917	0.165990852430556	0.0918269845833333	0.503741990607639	0.162996610069444	-0.139900071654514	0.258651615885417	0.440945416649306	0.7294344375	-0.290034147337963	1.40317803020833
CCND1	0.40674469691358	0.618780176692708	-0.552730124652778	-0.464794898883102	0.357524072222222	0.740920616145833	-0.545293808463542	-3.20770944565972	0.252175174151235	0.0896862669270833	-1.475634905625	-0.195744387890625	1.34531012009259	-0.944103780868055	-1.97236198212963	-0.108397974149306	-3.27045762795139	-0.0756510493055555	0.566911040486111	-0.152354302083333	1.71312877137346	-0.0143319127604167	0.154160211805556	0.455942332986111	-0.0666703819444444	-0.883515846006944	-0.418167076793981	0.768876914583333	1.30644707621528	0.543130596180556	-0.023309805138889	0.65416483505382	-3.17342164375	0.828658367552083	-0.493834361979167	-0.575471016493056	-0.975773601041667	-1.16974886064236	0.305987708923611	1.52414800746528	-0.792598259548611	-0.379457582118056	-0.824490337673611	0.00941372557870368	-1.05927092864583	-0.352229661979167	-0.3679478703125	-0.7306673375	-0.214217303038194	-0.257216175260417	0.536504349427083	0.135855003819444	-0.716151771006944	-0.880396333564815	-0.3790107084375	0.315912390798611	0.1004341421875	2.34932121006944	-0.408546231560764	0.695043423263889	-0.913304032175926	0.085491012175926	-0.875941302939815	0.460772154939236	0.235044887152778	-0.349901614236111	0.296291138715278	0.115207865069444	-0.282459631770833	0.730114751215278	-0.483486040017361	0.367566968055556	-0.420230286979167	-0.0617287914930555	-1.24737066527778	0.282523654644097	-0.353167916550926	-0.503243105625	0.135534479340278	-1.16537473263889	-0.566970904652778	-2.19933421875	0.568739068402778	0.752857534027778	-0.178772609565972	1.64364939713542	0.507443388802083	0.3647903834375	-3.10950254357639	-1.31497429492188	-3.22080615086806	-0.561769291435185	0.556028262326389	-0.544115029513889	-0.236873302083333	-1.44200432360243	-0.203177915399306	0.811585095138889	-0.317900908472222	-0.799164723263889	0.40111040318287	-0.118663687847222	0.266573371119792	-0.105031121682099	0.176111451822917	0.619237482265625	0.051551484375	0.282719098408565	-0.989661212239583	0.688298665697917	0.264277771180556	0.0752469117476852	0.388352027083333	-3.2237145171875	0.1970170671875	0.215259807414931	0.302406443055556	0.311744178414352	0.169727026041667	1.06672385607639	0.364366822916667	-0.138322763914931	0.351115763773148	-0.860841415104167	0.491739865798611	-0.409411450520833	-0.954714968229167	-2.31391537486497	0.157711833723958	-3.37524572621528	-0.3188789921875	-0.0218633979166667	0.535285956828704	-0.722521692708333	-1.99548887673611	-0.517841682986111	-0.766162944444444	-1.32494125815972	0.604868028541667	-0.0829904528472222	-1.13491477721354	0.572162764409722	0.724365104166667	0.226258757118056	0.4254400984375	0.613560713715278	0.730661818229167	0.174487218923611	-0.340202544921875	0.193768253472222	-0.961424816284722
PXN	-0.193321211574074	-0.481551658072917	-0.476887470833333	-0.0315215668981482	-1.75439838256173	0.507820878524306	-0.06229589609375	-0.457148461284722	-0.136254138287037	0.113631314583333	-0.910405125173611	-0.02404939375	-0.408577003825231	-0.936499139930555	-0.892592330787037	-0.649168484548611	-0.204805470833333	-0.267694330277778	0.527932488715278	-1.27703330844907	-0.453211178935185	-0.2522306953125	0.475749303645833	-0.137886109201389	-0.482375296875	-0.71148663962963	-0.35984413431713	0.117199083993056	-4.18239069720486	-0.105975965104167	-0.858019753645833	0.523436224392361	-2.11071556944444	0.154590606944444	-0.652559789930556	-0.973427960243055	-0.1904799140625	-1.03683993611111	-0.561367979947917	0.778408071857639	-1.2605629084375	-0.212542315972222	-0.5589987603125	-0.620015953472222	-0.704242496527778	-0.977664957204861	-0.346239126822917	0.226191615885417	0.0899133078125	-1.12471748541667	-0.327505864583333	-0.978644315625	-0.648467763541667	-1.40643763524306	-0.502969473177083	-0.00172949126736114	-0.821951364296875	0.615419198784722	-0.280999647309028	-0.877994431423611	-0.221536458674769	0.29966225	-0.488599523263889	0.576027504253472	0.221228514930556	-1.08760376258681	-1.627074875	0.135163036319444	-0.81047216953125	0.175719409259259	-0.538955711371528	0.226388715451389	0.0265663615798611	0.499961328703704	-0.714872381018519	-0.536463135677083	0.0956948923611111	-1.49399404217188	0.4783374175	-0.687571257986111	0.0127410861805556	0.11161899296875	-0.100760637152778	0.457909905798611	0.0141528022569445	0.34987853125	0.140283298784722	-0.124982323958333	-0.956825156597222	-0.899555503320312	-1.91639403899306	-0.381580616435185	0.112225758958333	-0.653616284299769	-0.968845707638889	-0.542477345920139	-0.42396674891493	0.920227350260417	-0.421723413020833	-0.708233369299768	0.560063971759259	-0.377665571579861	0.461984539322917	-0.58057485154321	-0.0235241729166667	0.370005653515625	0.101315475182292	0.220334407060185	-0.777117657291667	0.0720554609375	0.0109259615451389	-0.561415191163194	-0.125375549253472	-0.732521636024306	-0.267447714322917	-0.340674845052083	-0.267872156475694	0.0834390627314815	-0.0731784323385417	0.242559430555556	-0.502936917447917	0.354119443524306	0.193486361226852	0.324272791536458	0.288926772560764	-0.704493834201389	-0.572724894444444	-1.0417528117091	0.3857691953125	-0.380243011371528	-0.222513813802083	-0.79307559609375	0.363007388946759	-1.00788697280093	-1.10322627864583	-1.13194849597222	-1.12636378395062	-0.385018077430556	-0.00041878065972222	-0.8687894278125	-1.59273454427083	0.0175734761284722	-0.569180731119792	-0.370083013020833	-0.938292637673611	-0.945725285416667	0.266431561631944	0.252158290104167	-0.75391837890625	-0.907704817013889	-2.44287124079861
PHKB	-1.22626947847222	-0.132520918385417	0.0576336833333333	0.444892168460648	1.86626542978395	-0.0521458481944444	0.794284748697917	-0.0438663736631944	2.94280065354938	0.172898043229167	1.03768335329861	0.523869937239583	0.386365935416667	0.561485064814815	0.569053915760031	0.631819684086806	0.681469828125	-0.303659450798611	0.409205906076389	0.721527796354167	2.17345630896991	0.00757973958333333	0.0214608076388889	-0.0514330417361111	0.368083896875	-0.163574697337963	0.983511617441551	-0.281784346223958	3.58120267013889	-0.442517596006944	-0.247854305208333	0.177652364079861	0.481317621145833	0.0228202411111111	0.323872410590278	0.318078197326389	0.098065278125	0.915265574288194	0.434655897934028	-0.441142751605903	1.01318898402778	-0.241789161493056	0.0432940125868056	0.139492197974537	0.747465208506945	-0.146240165515625	0.691448699739583	-0.36894455625	0.435575179861111	0.213423233333333	0.826787042934028	0.355073049594907	1.16302066736111	0.65611359212963	-0.259285677864583	-0.0237401315972222	0.0923877072916667	1.49409878680556	0.621507957118056	0.0265212645833334	0.15841810130787	-0.442966673061343	-0.613292269039352	1.45211873975694	0.288901757465278	0.663851236111111	0.271639664236111	-0.352190301909722	0.00765835963541667	0.293563206944444	0.508665848611111	0.0939249914930556	0.707189399826389	-0.53317517025463	0.87715698599537	-0.251474348697917	0.31830106615162	1.33519669869792	0.472266279079861	-0.313605895659722	-0.38772761484375	0.307061516796875	0.0229605274826389	0.323675421701389	1.24218897447917	-0.142490968489583	1.42599404427083	0.383047004427083	0.939568209201389	0.995446187890625	0.933269188107639	0.379584282581019	-0.157143717760417	0.521957081116898	-0.249935699045139	1.11399485477431	0.301585074192708	2.23870797881944	0.529147302083333	-0.229186145896991	-0.167348602488426	0.265397081623264	1.82348909505208	-0.878301168287037	0.311812489583333	0.397593761054688	-0.293522833333333	-0.199699704675926	0.6503935953125	0.0896622773958333	-0.125842937326389	0.246403112650463	0.363831875694444	0.448250854618056	-0.417277390182292	0.299111966666667	1.16420732465278	0.588799262037037	0.0822539793402778	0.09563031109375	1.01273557057292	0.425244317708333	0.0644388619212963	-0.167968781510417	0.0534397825520834	-0.707286881944444	1.64952864774306	1.73869684481096	0.425892810520833	0.512173100086806	0.76545925703125	0.16845834765625	0.502739883969907	1.30120498784722	0.528948675642361	0.544199735416667	2.56055525578704	0.572025594670139	-0.55355275	0.2067808940625	0.0550859716145833	-0.0912641280034722	-0.0706387984375	-0.188661178263889	-0.0329079583333333	0.0328471000868055	0.0940250902430556	-0.179391471545139	0.19930447421875	-0.421276223148148	0.382104678888889
NFKBIB	1.07866680015432	-0.47467469609375	-0.322297180902778	-0.0456120119791667	-0.92483888125	-0.203976455208333	0.58290507890625	-0.395886304166667	0.0342547670524691	-0.854154721875	-0.11716875375	-0.380374666067708	-0.0674851523148148	-0.0674758001736112	0.0226727970100309	-0.908743099826389	-0.535034882152778	0.0909855941319445	-0.255647544930556	-0.209750640451389	0.720672035706019	-0.0516503317708333	-0.126055473611111	-0.263236248732639	-0.177813607673611	-0.265322916319444	-0.345150340335648	-0.420567494236111	0.759890002604167	0.317231535347222	-0.030761203125	-0.326508151822917	-0.690763627604167	-0.296524490776042	-0.158508591927083	-0.270033968663194	-0.691138899131944	-0.259659499045139	-0.233971468854167	0.0563202915625	-0.422070289913194	-0.346022908159722	-0.317236326128472	-0.0981472118055556	-0.509861048263889	0.471186490434028	-0.42777356953125	0.119881837786458	-0.357309888975694	0.0309516744791667	0.334206825694444	0.423624924450232	-0.239210853472222	-0.212695444444444	-0.429636493958333	-0.268538524027778	-0.298151929427083	0.0327519387152778	-0.802971514930556	0.0819992250694445	-0.245226261163194	-0.0434367795717593	-0.478167331128472	0.375374054947917	-0.263741905555556	-0.0987992626302083	0.00666249435763888	-0.140697110590278	-0.0455375736979166	-0.0696437061342593	-0.124550157595486	-0.312666859722222	-0.186017106375	-0.227645009664352	-0.438043628472222	0.0288163127604167	-0.238524688773148	-0.0747426200520833	-0.252341540451389	-0.304529739623264	-0.0692726985243056	-0.358022459765625	0.360489690972222	-0.232176845486111	-0.625407158506944	-0.121611315104167	-0.288503011821181	-0.071427748671875	-0.381402343055556	-0.067334033515625	0.0417143718229167	-0.288789612037037	-0.181399554861111	-0.127460535607639	-0.0538500355902778	-0.420458847569444	-0.247302893663194	0.303393174826389	-0.7422742890625	-0.523583764236111	0.173638442390046	-0.491982573177083	-0.010310534375	0.428996590462963	0.00246001953125	-0.429314818085938	0.0448205077604167	-0.109837805381944	-0.410701188151042	-0.370662768055555	-0.309363381597222	-0.236519520289352	-0.280297731944444	-0.269642422378472	-0.165949152604167	-0.181195598958333	-0.584983013125	-0.0930118613425926	0.17807291171875	-0.0915378296006945	0.140126224479167	-0.228886702465278	-0.235465786516204	-0.367496814661458	0.179026131076389	0.0478288067473958	-0.403770781076389	-0.81524840072338	-0.35887680390625	-0.732925389583333	-0.261885620572917	-0.0461537124565104	-0.240287887210648	0.165494331861111	-0.200032208819444	-0.9883076171875	1.15730185169753	-0.425520206614583	-0.284529630208333	0.376162623263889	-0.362112881510417	-0.160391529166667	-0.3197768359375	-0.0859402505208334	-0.00944862100694444	-0.1040284859375	-0.333420209236111	-0.154783240972222	-0.0205387390625	0.192140172691705	-0.697425314739583
CASC3	0.127878153395062	0.379765122526042	-0.250412953211806	0.400954644884259	-2.4906949054784	0.194969901753472	0.123322544010417	-0.290120208159722	-0.748886086944445	-0.404731220572917	0.377278231510417	-0.187091996380208	-2.35067433538773	-0.0682885920225695	-0.372848852081404	0.284323124392361	0.355086585703125	-0.482508362013889	0.443679106076389	-0.252543531909722	-2.12611997019676	-0.153910058125	0.0692730774305556	-0.274168524557292	-0.0637628359982639	-0.160832613295718	-0.0630407628125	-0.264362736545139	-2.26689613420139	-0.0688499785416666	0.130784946760417	0.127010728645833	-0.187463843663194	0.189671808984375	-0.285904210980903	-0.502559369357639	-0.227086161979167	-0.022950919374132	-0.240072778784722	-0.234577012777778	-0.477495956561632	-0.205041590147569	0.0112012334722222	-0.110844291909722	0.148687838888889	-0.363825495582465	-0.243412410416667	-0.365306630429688	-0.110819914466146	0.160473223736979	0.513024323090278	0.103969088475116	0.336317646267361	0.225427870824653	-0.262495791927083	0.316730584809028	-0.329377007440104	-2.03774038693576	-0.417626740256076	-0.307977944053819	-0.350451396168981	-0.290311388802083	-0.582460638810764	0.935426684461806	0.3607909796875	0.51707428172743	-0.427291501137153	-0.154214313888889	-0.345104325520833	0.402837196440972	-0.505738996783854	0.270832705208333	0.3650973484375	-0.521199764963542	0.157429171961806	0.156434959027778	0.322426740500579	0.594440338307292	0.246786808003472	0.281804057560764	0.176229878693576	-0.0805645652539062	-0.0822725993923611	0.588602464756944	0.305336603711806	0.0824640186328125	0.395300277821181	-0.201471882421875	-0.0201538122447917	0.587494239257813	0.343907590798611	-0.100895936255787	-0.233111249652778	-0.621386215480324	-0.263025022421875	-0.901909395703125	-0.820981072612847	-1.61396694732639	-0.300484511861979	0.298345168790509	1.00537852468461	0.177681542013889	-0.075766280546875	0.346734487962963	-0.269825689133854	-0.216856004101562	0.188134151705729	0.86747429693287	-0.0439234618489583	-0.0766106453125	-0.517428608020833	-0.233504551302083	-0.0454429665972222	0.170606819357639	-0.384850305039062	-0.116636603090278	-0.056464846796875	-0.169489643200232	0.19345268791059	-0.773839490190972	-0.00767054296874994	0.0915734406770833	-0.170720208680556	0.0569975105338542	0.0575986536458333	-0.98386414765625	1.45908185798611	0.920688566451582	-0.110145902278646	0.232246694444444	-0.130750050078125	-0.498022907955729	-0.0202096522280092	-0.356536436788194	-0.0114049594965277	0.636968719067708	0.0406299329475309	0.638463111414931	0.168151304809028	-0.714773462065972	0.181384537890625	0.0802561631684028	-0.443015900949219	-0.387497808038195	-0.322011486553819	-0.336156159375	0.194008854869792	-0.258375109288194	-0.174080011523437	-0.509561204728009	-0.0462920805208333
MIR6866	0.127878153395062	0.379765122526042	-0.250412953211806	0.400954644884259	-2.4906949054784	0.194969901753472	0.123322544010417	-0.290120208159722	-0.748886086944445	-0.404731220572917	0.377278231510417	-0.187091996380208	-2.35067433538773	-0.0682885920225695	-0.372848852081404	0.284323124392361	0.355086585703125	-0.482508362013889	0.443679106076389	-0.252543531909722	-2.12611997019676	-0.153910058125	0.0692730774305556	-0.274168524557292	-0.0637628359982639	-0.160832613295718	-0.0630407628125	-0.264362736545139	-2.26689613420139	-0.0688499785416666	0.130784946760417	0.127010728645833	-0.187463843663194	0.189671808984375	-0.285904210980903	-0.502559369357639	-0.227086161979167	-0.022950919374132	-0.240072778784722	-0.234577012777778	-0.477495956561632	-0.205041590147569	0.0112012334722222	-0.110844291909722	0.148687838888889	-0.363825495582465	-0.243412410416667	-0.365306630429688	-0.110819914466146	0.160473223736979	0.513024323090278	0.103969088475116	0.336317646267361	0.225427870824653	-0.262495791927083	0.316730584809028	-0.329377007440104	-2.03774038693576	-0.417626740256076	-0.307977944053819	-0.350451396168981	-0.290311388802083	-0.582460638810764	0.935426684461806	0.3607909796875	0.51707428172743	-0.427291501137153	-0.154214313888889	-0.345104325520833	0.402837196440972	-0.505738996783854	0.270832705208333	0.3650973484375	-0.521199764963542	0.157429171961806	0.156434959027778	0.322426740500579	0.594440338307292	0.246786808003472	0.281804057560764	0.176229878693576	-0.0805645652539062	-0.0822725993923611	0.588602464756944	0.305336603711806	0.0824640186328125	0.395300277821181	-0.201471882421875	-0.0201538122447917	0.587494239257813	0.343907590798611	-0.100895936255787	-0.233111249652778	-0.621386215480324	-0.263025022421875	-0.901909395703125	-0.820981072612847	-1.61396694732639	-0.300484511861979	0.298345168790509	1.00537852468461	0.177681542013889	-0.075766280546875	0.346734487962963	-0.269825689133854	-0.216856004101562	0.188134151705729	0.86747429693287	-0.0439234618489583	-0.0766106453125	-0.517428608020833	-0.233504551302083	-0.0454429665972222	0.170606819357639	-0.384850305039062	-0.116636603090278	-0.056464846796875	-0.169489643200232	0.19345268791059	-0.773839490190972	-0.00767054296874994	0.0915734406770833	-0.170720208680556	0.0569975105338542	0.0575986536458333	-0.98386414765625	1.45908185798611	0.920688566451582	-0.110145902278646	0.232246694444444	-0.130750050078125	-0.498022907955729	-0.0202096522280092	-0.356536436788194	-0.0114049594965277	0.636968719067708	0.0406299329475309	0.638463111414931	0.168151304809028	-0.714773462065972	0.181384537890625	0.0802561631684028	-0.443015900949219	-0.387497808038195	-0.322011486553819	-0.336156159375	0.194008854869792	-0.258375109288194	-0.174080011523437	-0.509561204728009	-0.0462920805208333
MLEC	0.571754188425926	-0.0443137747395833	-0.670486447048611	-0.00310239446759258	0.561439051003087	0.205267530885417	0.8937762734375	-0.165567062673611	1.1355446660108	0.120102595572917	-0.28667146875	0.319352644244792	0.97118877884838	0.0420766212152778	-0.779743629205247	-1.65601325	0.314247627986111	0.139393587873264	0.402799083333333	0.404068992881944	-0.766622438773148	-0.0360740466145834	0.224263119826389	-0.122467769965278	-0.902685096875	-0.122993465335648	-0.160161737818287	0.282819056423611	0.305186600173611	0.548675045486111	-0.410885728125	0.534694509027778	-0.6458874625	0.0192610696180555	-0.659664242274306	-0.458030665451389	-0.618515867361111	-0.279112521875	-0.191149391319444	0.0804847605902778	-0.489144317482639	-0.3634567546875	-0.0914721540648438	-0.481433848263889	-2.90376927083333	0.182116760868056	0.490853146067708	-0.59212915234375	-0.0230703523506944	0.0759463170052084	0.359943832638889	0.175952635069444	0.4108566984375	-0.60104512662037	-0.593551213802083	0.242050675347222	-0.530168955729167	0.916578881076389	-1.03767347523872	-0.298604333333333	-0.369179387424768	0.191540791643519	-0.504061500642361	0.6605820703125	0.207667523784722	-0.0909886107638889	-0.928906734201389	0.495831264364583	-0.842358051302083	0.185783951388889	-0.91429225234375	0.342671499739583	0.20982257421875	0.238696340856482	-0.147335745081019	-0.261763365451389	0.439594314641204	0.221351	-0.104398320225694	1.09944536631944	0.0826515572916667	-0.146286991666667	0.0875783569444444	0.592413515833333	-0.610515954861111	0.0404894115885417	0.510671078819444	0.164942612760417	-0.379479481597222	0.261677518828125	0.0982828826388889	-0.126462828773148	0.0567607645833333	-0.0394868277488426	-0.75288719265625	-0.278047401822917	-0.763739952864583	0.958896967621528	-0.783496993402778	-0.00429052997685185	0.527561355844907	-0.691155386388889	0.319806575260417	-0.936617050848766	0.115942333854167	0.815905203125	-0.525508916666667	0.563222578269676	-0.316477071458333	-0.384865373572917	0.553203498784722	0.457384128472222	-0.0654331168402778	0.380618018229167	0.370443988541667	-0.45439286953125	-0.3084975890625	0.107685700625	0.331810746753472	0.0846842559027778	0.17758289140625	0.482950678645833	0.301914208107639	0.173519955989583	-0.160020048611111	-0.644706572135417	-1.77164917314236	-2.32172185015432	0.0703577083333333	0.169475763836806	0.311087076796875	-0.477546987890625	-0.178477630034722	-0.360494635358796	0.0268261950694444	-2.04531400190972	1.02184160061728	-0.618552077170139	0.252055379861111	-0.414522299305556	0.109129469466146	0.227957882118056	-0.144516687239583	0.0576086357638889	-0.366051848784722	-0.399391432118056	0.4974741640625	0.357669308159722	-0.206252556640625	-0.405778560050154	-1.18371667361111
GLI2	2.11579564660494	-0.0639241223958333	0.0128314057291667	-0.358967045601852	2.25923508395062	0.27811489796875	0.9293588765625	0.869547699652778	1.21115799836034	0.310992554505208	0.159897405881945	0.403964489401042	0.383039030893519	-0.292494344791667	0.935410253240741	1.33963387143056	0.0943797716145833	-0.346039615625	-0.231630791875	-0.645172924710648	2.22218838385417	0.0903512432291666	0.0329948107638889	0.534838728993056	0.210479616319444	0.390789402835648	0.0382920735532408	-0.314057141319444	2.40316588420139	-0.0682789493055556	0.0743918703125	0.298951985815972	0.180277715798611	-0.0255967819097222	0.032675343125	0.0703129524305556	0.0327911315972222	-0.0686311443576388	0.0331100348611111	-0.0576550234375	-0.322399403993056	-0.162508825173611	0.0424808166666667	-0.258467393865741	1.10339800590278	-0.0780087050347222	0.0563525036458333	-0.765550819010417	0.264455509288194	0.268027409765625	-0.848281056944444	0.241216455613426	0.500154302951389	0.498587507060185	1.20503830755208	0.416606931684028	0.660536030638021	0.145486884027778	-0.0609156055555556	0.266482940277778	0.554484151793981	0.452913446064815	1.44312830403935	0.235323370746528	0.190142081059028	-0.725280182291667	0.146282953559028	-0.148986097395833	0.162808344791667	0.265660824768519	0.014519821875	-0.0367627168402778	0.108983536111111	0.351689946956019	0.127865125636574	0.0204998751736111	0.0318343679571759	-0.602046577734375	-0.513171906076389	0.0556294255208333	0.229966242881944	-0.151561066666667	0.467155125347222	0.0021656105902778	0.156376779513889	-0.0666986052083333	0.00140360126736109	-0.469057924947917	-0.214217362381944	-0.726775929296875	-0.374054645659722	-0.063835569849537	0.0053016607638889	-0.281524287905093	-0.187230709027778	0.204203294192708	0.120647186024306	0.397544460590278	0.156378503958333	0.649599732404514	0.469481495949074	-0.363675666024306	0.641126801041667	0.161354853395062	-0.499414371822917	-0.557499348046875	0.225689029166667	0.319494020717593	-0.366442540364583	0.0295446809027778	-0.525330955295139	-0.00755113498842593	-0.294366994965278	0.281438161145833	-0.0668165653645833	-0.103325432725694	0.207580890104167	0.0405919608796296	-0.155933115277778	-0.0517783662847222	-0.256070263802083	0.265207350520833	-0.488410272916667	0.649029437239583	-0.102203662309028	-0.470311274045139	0.778715213368056	0.045937381408179	-0.13852182421875	0.276907438888889	-0.19829018421875	0.1716981859375	-0.120890829282407	0.0378736159143518	-0.226121469895833	1.29170948368056	1.04897713472222	0.178887487083333	-0.261159311284722	-0.142691913940972	0.154391498958333	0.128837895138889	-0.117056088880208	-0.04126442921875	0.241438496927083	0.138870451701389	0.0397189336979166	0.26539195303125	-0.31869838671875	-0.039449725154321	0.197170115798611
USP22	-1.50317661003086	-0.321963102864583	0.133017496701389	0.417870806215278	-1.67478986419753	0.457452714236111	-1.29306304114583	0.0103023682291667	-1.42076547885802	0.185648799088542	-0.227212413020833	0.259981704166667	-0.283222744791667	0.124679834895833	-1.09054259847608	-0.388296517881944	0.413236813888889	-0.338313054930556	0.370055803819445	-0.0967802857060185	-3.29101511020448	-0.0214415744791667	0.347086720659722	0.0993569529513889	0.160112861267361	-0.249877076689815	0.127153068171296	-0.106470899565972	-4.01755730659722	0.0765598053819444	0.245948335416667	0.280282590451389	0.218196159635417	0.259598526388889	0.0766635959201389	-0.0274382259548611	-0.10269798125	0.114700949392361	0.000802275677083327	-0.313173848845486	-0.269680682986111	-0.120570207291667	-0.536125808159722	-0.12636677974537	0.314417619791667	-0.302626408159722	0.155964189583333	0.523625908854167	0.244783074826389	0.165825756401823	0.0694254046875	-0.445898424351852	-0.0281141271354167	0.0624237662037037	-0.915935026041667	0.0229884243055555	-0.175413367708333	-0.0279857936197917	0.0521455163194444	-0.310885026440972	-0.110274592476852	-0.0151547247685185	-0.205966871180556	-1.06134192664931	0.0910181920833334	0.501196452690972	0.0387257409722222	-0.574314024253472	0.0405650299479167	-0.0211155574652778	-0.00974287690972221	-0.0570996798611111	0.138467864930556	-0.195616721527778	-0.623527275	-0.812905754444444	0.269467200300926	-0.67043615546875	0.181035371180556	-0.384381321617187	-0.37611316375	0.654490076302083	-0.1789331078125	0.391287794270833	-0.0544536052083333	0.273270840013021	0.0428600329704861	0.421865388828125	0.4579653546875	0.0136161919921875	0.0803141793402778	0.0212893038194444	0.0645708385416667	0.156009055746528	-0.317112471527778	-0.214576003472222	0.00482333871527779	-1.98732381302083	0.503056253472222	-0.167186577430556	0.282051498266204	-0.0147567397569445	0.225776766692708	-0.0479019518518518	0.443670679921875	0.3132273703125	-0.161182341145833	0.179386756828704	-0.0451419614583333	-0.0628060444444444	0.0729092733854167	-0.140387110069444	-0.127212158354167	-0.0129757473958333	0.4944198046875	-0.0574132366145834	-0.637001827430555	0.0691354321759259	0.3099493203125	0.235312267847222	0.0685433270833333	0.1885197953125	-0.143108756597222	0.134224932291667	-0.0135852379774306	0.02240900625	-0.490003900694444	0.674002299884259	-0.264369873723958	0.603271470486111	0.251267124088542	-0.391683669401042	-0.0496108682291667	-0.279984113159722	-0.256203825868056	0.0184640685763888	-3.09733047361111	-0.109979948784722	0.227391669618056	0.245976765451389	-0.3131122984375	0.00194337473958332	-0.132838150546875	-0.0894527429166667	-0.2098749125	-0.351525705746528	-0.0680290967100694	-0.197648488368056	0.448941525	0.0438491103395062	-0.320602458680556
TMED10	0.329231216049383	-0.267852020833333	0.178104875868056	-0.137298920023148	1.70652770524691	-0.320687865277778	-0.306372058072917	-0.228378248263889	1.53331344483025	0.00174225703125	0.680708782465278	-0.140720555729167	0.840402009398148	-0.279630994212963	0.601016571875	0.0134608142361111	-0.455885026232639	0.0445632446180556	-0.444127467604167	0.742785790509259	0.671091064112654	-0.119931530208333	-0.130606435763889	-0.533378584895833	0.160681942795139	-0.112232651423611	0.120440978587963	-0.1150807234375	2.70334467013889	-0.0246359592708333	0.242697816840278	-0.630927365399306	0.285063412673611	-0.309753683472222	-0.0309232281857639	-0.177720897222222	0.130547213194444	0.549983915798611	0.130816242013889	-0.337319528454861	0.000275947829861123	-0.535559533784722	0.214086116319444	0.191085942239583	-0.653817079513889	0.847120009774306	-0.644233306510417	-0.376596715013021	-0.568139320920139	-0.00742110786458336	-0.698382836076389	0.267764137546296	0.509323690625	0.542174641493056	0.250255746875	-0.783247291145833	-0.0155733997395834	1.00563532013889	-0.265682320078125	-0.201545314253472	-0.129663812060185	-0.388963688125	-0.0377295876736112	0.311317621701389	-0.518231510677083	0.0791566401909722	-0.33491029984375	-0.306444116145833	0.2535310859375	-0.212679747627315	0.351337453472222	-0.417880872743056	-0.567774048194444	-0.317636959982639	0.30551289994213	0.360379807465278	-0.50216891875	0.347887246875	-0.0625957292013889	-0.149787078628472	-0.313540803072917	0.433090300520833	-0.316655741840278	-0.559000552777778	0.09498225	-0.358754046744792	0.657482340972222	-0.02627806328125	0.293699465347222	0.70144194140625	0.224506418055556	-0.248986500810185	-0.339535960972222	0.151548667060185	0.0438257833506945	1.08560163591146	0.0101774538836805	1.76216724982639	-0.299687605347222	-0.0726540675925926	-0.402529703180556	-0.252209077083333	-0.25505080859375	-0.641959395756173	-0.309064341927083	-0.4533138440625	-0.0189155802083333	-0.817131580734954	-0.127669291145833	-0.285084327777778	-0.407842570327257	-0.155884078240741	0.214993254166667	-0.307639102430556	-0.365231303984375	0.264054627083333	0.518905929513889	0.189553131539352	-0.323176122569444	0.124472613368056	-0.105820537596354	-0.378835888020833	-0.317369381707176	-0.508599392799479	-0.671582611371528	-0.0904424157986111	-0.48481865625	-0.230225780073302	0.126285922916667	-0.436771511284722	0.135206332630208	0.12502585390625	0.00763187615740746	0.469344750752315	0.810039832291667	-0.212504363611111	0.730487835648148	-0.249962119270833	0.139874761284722	0.0516278326388889	-0.29827647265625	0.130940090972222	-0.0862040834895833	0.28001335234375	-0.440103968229167	-0.103266397222222	-0.566467456423611	-0.0968020227430555	0.046176811328125	-0.312335449266975	0.3286782109375
CHERP	3.15442435802469	-0.0651417096354167	-0.851416217881945	-0.271690893888889	-0.244372269290123	0.285780518923611	0.495600871614583	-0.371425699444444	-0.160433894483025	-0.428361935416667	-0.837552139600695	0.081165308359375	0.490834405439815	0.0266098151041667	0.101575570775463	-0.478319188064236	-0.730299230208333	0.62276269375	0.294978080607639	0.541236808333333	-6.51629909760803	-0.0861549583333333	0.526575666840278	0.244716175868056	-0.40028621046875	-0.334018529513889	-0.493641461168981	0.0857432167100694	-1.743826215625	0.76758577853125	-0.638122466510417	0.483255241840278	-1.66244219513889	-0.101878677755208	-0.0086724416223958	-0.439021970833333	-1.33868005381944	-0.3661757390625	-0.0456480107916667	0.698509443836806	-0.272471872916667	0.0346808900086806	-0.234023511527778	-0.330152495503472	-1.4605288265625	0.0477112610416667	-0.232845802994792	0.772753772388021	0.38352660078125	-0.516266846484375	0.264652965451389	0.533348088425926	-1.00400421961806	-1.25967317615741	-0.559405079140625	0.0876665731076389	-0.434212677604167	0.608725954265625	-0.209844948888889	0.0430845838541667	-0.669227155266204	0.125450247048611	-0.786963557916667	0.73187507203993	0.309323032291667	-0.495130211458333	0.294764998350694	0.259023870451389	-0.444858155208333	0.212429128472222	-0.899327977734375	0.651636634722222	0.142410671180556	-0.0223711847222222	-1.27486664988426	-0.408982525954861	-0.125040426030093	-0.275376427604167	0.111554548611111	0.0707508371354166	-0.170685456423611	-0.277230521614583	0.269805805902778	0.349389015798611	-0.109795844982639	0.71459538827474	0.00094933541666666	0.591423113697917	-0.772497624826389	-0.848239132851562	-0.363327503888889	-0.536255280729167	0.359315413958333	0.137989565717593	0.05251315625	0.0974455835069444	-0.287839375347222	0.0868132396684028	-0.139806827413194	-0.492192783130787	0.451427321006945	0.198706109479167	-0.152752026510417	0.481668518595679	0.343654334635417	0.5601018453125	-0.0702463932291666	0.346912364930555	-0.497523899739583	-0.230702156770833	0.120548862413194	-0.543697805439815	-0.0160067276041667	-0.668425775347222	0.0807294140625	-0.282501635416667	-1.00512092291667	0.295262090798611	0.520047094444444	0.553006794097222	0.222250021354167	0.322060661197917	0.0946164252893518	-0.517976393489583	0.350958237847222	-0.293645959895833	0.710660952951389	-0.757071609008488	-0.238386605598958	-0.821822602604167	0.0457949653645833	-0.0678761943489583	-0.4076588015625	-0.408370033912037	-0.990755015399305	-0.761776282465278	-0.36034218720679	-0.425964435121528	0.213136776215278	-0.4428691521875	-0.0537882486979167	0.134503135173611	-0.0801627864583333	0.214255502152778	-0.0246179112847222	-0.0990670591927083	0.424965156440972	0.149698894097222	-0.435871091289062	0.338393626909722	-0.81569169110243
PIK3CA	1.26964480015432	0.257713844791667	-0.394394029513889	0.0677904998842592	1.14827525192901	0.143921029861111	0.312603587239583	0.399109381944444	-0.365106130381944	-0.0634823777708333	0.327891857378472	-0.0982026293489583	0.2184627078125	0.378794566724537	0.316780207561728	0.423969128298611	0.0135933901041667	-0.2793231746875	0.0559816656944444	0.188840602199074	0.598984161670525	-0.674273051041667	-0.254381462847222	0.483631696354167	0.154580838680556	0.232885758564815	0.296833417881945	-0.443327290711806	-0.124590259375	-0.350700904861111	-0.335896155104167	-0.2371999578125	0.0903895673263889	-0.155056063715278	-0.222813347743056	-0.228703424826389	-0.0623916375	0.0175456803645834	-0.204300864756945	-0.0563577933159722	0.313450223958333	-0.161101081944444	0.1050962265625	-0.402412528587963	0.800289989947917	-0.460667866840278	-0.537482127604167	-0.196913407552083	0.120546513888889	0.124204424427083	-1.62017935763889	-0.508984273668981	0.05680629375	-0.457122926909722	0.454133745833333	-0.133585587847222	-0.414655447135417	0.0404635202083333	-0.09981737109375	-0.177011860625	0.315476666840278	5.52856481481623e-05	-0.0661401280208333	-0.818324364583333	-0.198563898263889	0.220431253220486	0.0313596012152778	-0.352730479513889	-0.409528638020833	-0.475305290335648	-0.1419581859375	-0.0670174210069444	0.414991341840278	0.202879832638889	-0.254082471759259	-0.267839237456597	-0.0674322638194444	0.168449075520833	-0.239411344097222	-0.495113364756944	-0.440658344444445	0.418749619010417	-0.156209171180556	-0.0937586966267361	-0.125588215815972	0.304529083723958	0.02590633828125	-0.411661456822917	-0.1729560765625	-0.429979308046875	-0.316889796006945	-0.340803047887731	-0.605464954166667	-0.157027790335648	-0.381604964409722	0.278884137152778	-0.190901741840278	0.27190683125	-0.0860498137152778	-0.211165012789352	0.24047732037037	-0.446768652430555	-0.0988577583333333	-0.255758430015432	-0.68127910390625	-0.310201371875	0.0836340421875	0.0898768508101852	-0.00238222656250003	0.330517016493056	-0.603579801215278	-0.539593421412037	0.133527541805556	0.126697708402778	-0.30762554453125	-0.210206259201389	0.206798087673611	0.0317529270833333	0.0376160072916667	0.314627676944444	-0.19622468046875	-0.157146149270833	-0.0174159704861112	0.314949821614583	-0.102375335850694	0.917656915798611	0.640581138888889	0.553733930032793	0.12148613671875	-0.249751943229167	-0.555479293229167	-0.436547713541667	0.0918769561921296	0.251806831655093	0.187356525	0.750813587309028	0.725411624074074	0.0513281640625	-0.488502971875	-1.198571950625	-0.02543419375	0.0626226832465278	-0.31763019765625	-0.389924623784722	-0.412726481597222	-0.203126811458333	0.130299647135417	-0.349172163680556	-0.515063603125	-0.701764084143519	0.860478471284722
TRAPPC6A	2.24827774830247	-0.31510395625	1.25106840034722	1.02070766261574	3.30197446604938	0.469477705885417	0.618749705989583	0.960644329513889	1.5729821890625	0.583774149635417	0.625634044097222	0.220548247734375	1.46315915474537	1.01607091087963	0.882984831032022	1.98385854097222	0.544544556805555	0.806876093576389	-0.0109051892361111	-0.292203507766204	2.88408339429012	-0.194476474739583	-0.288578357638889	-0.0392534877604166	1.20438969878472	0.136919067824074	0.800801364467593	-0.14670228046875	3.37336477777778	-0.203397394270833	-0.0240114232638889	1.07382107916667	1.22392018390625	-0.358081665949653	0.87573689125	0.710184255625	0.980081591319445	1.11584445746528	-0.010177828125	-0.842484154236111	1.81169124895833	0.898065645451389	0.59199403828125	0.317946422048611	1.48210825958333	-0.454350351354167	0.468219959348958	0.308710566276042	1.04083701140625	0.185305026760417	-0.248876306944444	0.04326239140625	0.533947103472222	0.443960541435185	0.400060410026042	1.06072620138889	-0.259143447630208	2.16661213715278	0.950720198263889	0.464342689756944	0.465921317060185	0.479530332696759	0.587549577824074	0.243062614605035	-0.0985960991319444	0.328761783072917	-0.0537785166666667	0.105404338975694	0.393312876536458	0.0406154231539352	0.733661434913194	0.309268948298611	1.00132377821181	-0.13614816244213	0.912808508680556	-0.146917032118056	1.30942702690972	0.42797833984375	0.189852915017361	0.132596561111111	0.508699771805556	0.877650927135417	0.0291218053819444	0.455057403263889	1.22763431232639	-0.6554852484375	1.04618773940972	-0.19764115296875	1.29782175364583	0.40635513359375	0.874852111371528	0.18061309724537	-0.189548115277778	0.705254952025463	0.1454593671875	0.161211270572917	0.118298786076389	1.64639657239583	1.869012359375	0.901830047222222	0.684935441087963	1.01782062289931	0.275437133072917	0.313081345061728	-0.0760169596354167	-0.150369025	0.183989028645833	0.465236696099537	1.70412454947917	-0.238115529166667	-0.419882966840278	0.0442433831712963	-0.0292547552083333	1.19147253916667	-0.377641722916667	-0.0697025118055556	1.65156391371528	0.682108823425926	0.332690990434028	1.63519164565972	-0.0391474083333333	0.726139693229167	0.0956324564872685	0.457452205989583	0.207778682369792	0.700718914386285	2.93777146128472	1.72614765611497	0.132482583723958	0.704546897743056	0.7371132203125	0.120887310390625	0.336467429398148	0.737199425798611	1.67999436012153	2.22015169097222	1.44857869691358	0.336948718055556	0.180751385954861	0.0368435743055555	-0.217623454817708	0.288866393576389	0.217706900520833	0.4348224125	0.58404846616493	0.454455053020833	-0.0849252467013889	0.709717329340278	0.748390575390625	0.19190463837963	1.996245420625
ATP2C1	-0.664683801697531	-0.481463845739323	-0.206089333333333	-0.217202617592593	1.39570799598765	-0.491958376041667	0.609982177604167	-0.259180803819444	1.60871557378472	-0.30363011171875	-0.445483795885417	0.313426624296875	0.393922085572917	-0.466679693177083	-0.845859640316358	-0.134506149940972	-1.15529825196181	-0.316696821267361	-0.767186207986111	0.349498874016204	1.86268459172454	-0.376916476770833	-0.278554463680555	-1.18146488663194	-0.0859860471527778	-0.211422333790509	-0.444534627511574	1.13144213663194	1.79608438177083	-0.484405302604167	-0.5851222890625	-0.152582649392361	-0.685415379340278	-0.367707589756944	-0.358887463888889	-0.510485032118056	-0.777063320138889	-0.487919165972222	-0.334922122048611	-0.454712701128472	-0.187351757635417	-0.389658389930556	-0.635247313107639	0.0915886478877315	-0.473693373784722	-0.759046411458333	-0.4019315671875	-0.369707452734375	0.154532096788194	0.354233498697917	0.0692759544895833	-0.619673253703704	-0.366381744270833	-0.816823005324074	-0.192640428645833	-0.280186085763889	-0.555175819010417	0.33575853461632	-1.06564478072917	-0.611747404166667	-0.230721842696759	-0.293319368263889	-0.242669743055556	0.204046444965278	-0.605582319791667	0.529592210763889	-0.667878004774306	-0.160151530902778	-0.324890466927083	-0.536180048761574	-0.442885218229167	-0.812682313541667	-0.421462293576389	0.0346315193773148	-0.441873829861111	0.605650031336806	-0.414455740196759	-0.154884151875	0.0277115997743055	1.38053839965278	-0.298670790295139	-0.503928438541667	-0.297401219965278	-0.733401679513889	-0.244797931076389	-0.702585813671875	-1.12542847152778	-0.0423238141927083	-0.856405735052083	-0.508101825664063	-0.339044264635417	-0.467000837303241	-0.441756775694444	-0.364988383292824	-0.377363122378472	-0.625519659114583	-0.385736141493056	0.172280371875	-0.113003048090278	0.185987221064815	-0.476856650810185	-0.460382362847222	-0.476730088020833	-0.632763983024691	-0.641691025260417	0.149858512226562	0.124787302057292	-0.253881435069444	-0.4598497453125	-0.221287194444444	-0.471297093055556	-0.032092669849537	-0.486231542708333	-0.445124703802083	-0.131726280989583	-0.358543306284722	-0.121193630729167	-0.221096141631944	-0.848823884201389	-0.517116474392361	0.184235488020833	-0.487469590746528	-0.125933392939815	-0.169512962135417	-0.0728827107638889	-0.289234844314236	-0.161724509618056	-0.581527053125	-0.102825490755208	-0.529492481805556	-0.200389865885417	-0.565750168229167	-0.239357104091435	-0.515909573472222	-0.765830963559028	-0.855527311284722	1.56544865774691	-0.265614339409722	-0.595972056076389	0.143600930243056	0.0986195170572917	-0.0856820946180556	-0.176773639322917	-0.159874728298611	-0.461689735243056	-0.755978991770833	-0.654916716319445	0.276206347770833	-0.416021535546875	-0.155444097299383	-0.124967896875
USP14	0.858140957561728	-0.242894694010417	-0.149878746354167	-0.0858689622685185	0.662626494598765	-0.0666534618055556	0.941076671223958	0.119712570659722	0.0687047357638889	0.2164872921875	0.155140915538194	0.276522092916667	0.0583007975520834	-0.144700985648148	-0.220566975771605	0.251447419965278	-0.394652047621528	0.0260585514149305	-0.687896248611111	0.287747173668981	0.634910153375772	-0.257033203125	-0.352790239930556	-0.780117934548611	0.0549072065798611	0.246670216394676	-0.260376179976852	-0.0498157467881944	0.136192776736111	-0.228589111805556	0.518108780546875	-0.59571050625	-0.116146161979167	-0.315238431545139	-0.0677744154947917	-0.197135767447917	-0.337300445486111	0.300774781336806	-0.380330377829861	-0.0772306934027778	-0.0515080565104167	0.213427418402778	-0.261794092274306	-0.209630309375	-0.333763885243056	0.2484452696875	-0.0985890622708333	0.231117797395833	0.127077512673611	-0.304373837291667	0.260942316232639	0.383336860445602	0.469880858159722	-0.0782556381597222	-0.214119431276042	-0.0466319217013889	-0.189717451796875	0.201925833779514	0.350337759548611	-0.271631068472222	0.481233635445602	0.297830520891204	0.60325150943287	-0.0451010225347222	-0.298531323923611	0.467570752430556	0.18286772734375	0.0588662819444444	-0.233864571354167	-0.194540982233796	-0.103085184305556	-0.370363386979167	-0.35414414921875	0.164420730711806	0.269977175578704	-0.239169882725694	-0.121947728530093	-0.444677549479167	-0.354723970920139	0.209157739236111	0.00337497364583333	0.224777832473958	-0.1715213178125	0.0473113957465278	0.0362242060243056	-0.112637113020833	0.0484285616319445	-0.285408743489583	-0.040611344375	0.0386743435546875	0.0184476737847222	-0.599893862609954	-0.0824283835763889	-0.0606816884259259	-0.423165013888889	-0.326666885677083	-0.402324380815972	0.0209435716145833	-0.283248599305556	0.223875357118056	-0.00642882136863425	-0.039560353125	0.095686921875	-0.103510806664352	-0.588276943489583	-0.235904988671875	0.331054052604167	-0.352623472511574	0.632020595052083	0.00897530668402778	-0.0707826311197917	0.288178619612269	-0.956712984916667	0.119684610243056	-0.282558837239583	-0.253138433680556	0.338854983923611	0.123032472453704	-0.376273269965278	0.0264151758680555	0.0486285447916667	-0.223226699131944	0.0171937711111111	0.76163515625	0.210340044878472	0.555934019097222	0.217831769461806	-0.0832340537345679	0.0670616606770834	-0.231897981510417	-0.187828629947917	-0.3028827953125	-0.244417546412037	0.109455472164352	0.521599175694444	0.0376525941319445	1.30683511959877	-0.00740002986111108	0.167435041145833	0.0209958125	0.0965678364544271	0.357400715451389	-0.260135101041667	-0.106522785416667	-0.399915384704861	-0.248551843055556	-0.489682547413194	0.395433796475694	-0.735552378476563	-0.250765960788966	-0.174463365998264
APPBP2	1.46316471064815	0.0480527759114583	-0.0188760473958333	1.30676871458333	1.7616963125	0.322228621788194	-0.155489838541667	0.645030555902778	-1.10407019857253	0.637540755729167	1.62444462274306	0.753530372916667	0.66527037349537	1.12777724131944	1.43515583584105	0.804327656076389	1.15715910590278	0.616244298958333	0.343974882291667	-1.87753752355324	0.886977422947531	-0.22684381328125	-0.202422536805556	-0.164702631510417	0.579281520729167	0.750866915509259	0.37216502806713	0.238750225173611	2.44839687876736	-0.115891745503472	0.752569458784722	0.561749758697917	2.34102263298611	-0.0338049149826389	0.286094317279514	0.412157124913194	0.349269477951389	0.8771482171875	-0.242589324600694	-0.528198853559028	1.77938169114583	0.331963162326389	0.644590993923611	-0.204261192881944	1.01900929079861	0.347373003246528	1.16270135377604	1.12354699244792	0.282365854600694	-0.0289454813802083	0.398097737239583	0.828148627719907	1.154171775	0.568850757986111	-0.0246442432291667	0.520018317013889	-0.198293857552083	0.738608178038195	1.23035644912326	0.413540717881944	0.43648864849537	0.127127299305556	0.624538740856481	0.106378484887153	0.0830201147048611	0.63102513827257	0.468409336631944	-0.298358243980903	0.206559945572917	0.188170194618056	-0.0392599188368056	0.179031310069444	1.32844976475694	0.105448768315972	0.837554238645833	0.00941024826388892	1.05110570700231	0.998439427083333	-0.26389775234375	-0.123903183107639	0.225285500868056	2.0502415484375	-0.286045449305556	0.200048645625	0.70180556046875	-0.147465891106771	1.655016890625	-0.597293880729167	0.786897532638889	0.446926699609375	1.38133959847222	-0.0633160670717593	-0.204823746875	0.203527135358796	-0.152951153420139	0.978009946163194	0.107465378819444	2.29448571232639	0.903026656770833	0.662517676736111	0.365683223043982	1.47657797065972	0.58836896875	0.791938893287037	-0.51979825859375	-0.33922886796875	-0.0300971532291666	0.635758977922454	0.953459496354167	-0.235638636631945	-0.457333748081597	0.21844274849537	-0.111795770626736	2.09084376913194	0.41705437890625	-0.330913167326389	0.569942878819444	-0.0799857331597222	0.266891789001736	0.38540894609375	0.555247203125	0.949841596701389	-0.0112841462326389	0.7454693046875	0.0125188553819444	-0.251726817387153	1.36898728446181	2.30817922544753	-0.29593188359375	0.985511422048611	0.00887946044270835	-0.216148852994792	-0.0300306573263889	0.820505316724537	1.12668490520833	0.772932819618055	-1.66716990655864	1.17861012057292	0.848612145697917	0.228268279513889	0.742223797005208	0.231261041666667	0.198330441796875	0.040972434375	0.167985259722222	0.413453079861111	0.194449099826389	0.22918297875	-0.102433717929688	-0.209202780844907	1.11336748923611
RPS6	0.284960138657407	0.220244427994792	-0.0263904348958333	0.290035385011574	-0.0472659891975309	-0.298090487673611	-0.0915024192708333	0.35107913925868	-0.658451617708333	-0.163571425520833	-1.48700429288194	-0.140706943489583	0.20479369318287	0.244074891568287	-0.722338101986883	0.422858539583333	-0.280538801979167	0.197412078732639	-0.159545252395833	0.00557342692708331	0.000504783275462994	0.179859846354167	-0.374280862986111	-0.223465196614583	0.378170403368056	0.280916200462963	0.0725058567708334	-0.289698870138889	-1.97343061840278	-0.141962887916667	-0.0950862506597222	-0.0783910317013889	-0.940519366302083	-0.266113827916667	0.0380228384548611	-0.113503812725694	0.429027611111111	0.315266614930556	-0.0231637237847222	-0.0437163340625	0.537935473739583	0.0724103525347222	0.516843335069444	-0.015731977806713	0.669546634722222	0.856235722395833	0.284843400234375	0.04409928828125	-0.317278987777778	-0.321748808489583	0.198781372743056	-0.219841558113426	0.409069214583333	0.4928654234375	0.102014197658594	-0.3588622890625	0.183680066536458	-0.491723641145833	0.542489728472222	-0.415144745746528	0.526155333721065	0.157012566840278	0.477320108159722	-0.441384622482639	-0.0823207750520834	0.323412747821181	-0.12182838734375	0.0101375853645833	0.335853233333333	-0.332403098321759	0.370956662152778	-0.0288361956597222	0.258302031423611	0.123073969537037	0.188105757465278	0.0712668329930556	-0.170674745833333	0.246743101302083	0.04667827578125	-0.331740624166667	0.135281818055556	0.114942590625	0.0408708158680555	-0.401089341493056	0.488436293402778	-0.572513131510417	0.605574481597222	0.04636707265625	-0.0682691321111111	0.414535349609375	0.1809646515625	-0.0213154241898148	-0.422501943298611	-0.267973293090278	-0.287929842274306	0.479477656423611	0.0647581316840278	-0.2256344684375	0.252532887152778	-0.215943699305556	-0.345520577355324	0.271739638368056	0.0405140580729167	0.238708033224537	0.07998754453125	-0.194473705273438	-0.172265779166667	-0.323665255109954	0.565309970286458	-0.245901472100694	0.0778042320399306	0.0361673376736111	0.194871984548611	0.0948065809375	-0.497477503645833	0.206598003940972	0.400267730729167	-0.334007683680556	-0.313271370138889	0.189121193489583	0.36260800802474	-0.0434971909722222	-0.206155624363426	0.0639895609375	-0.564134026388889	-0.448843278993056	0.693899638888889	0.368377694783951	-0.0108949217447916	-0.157661976701389	-0.078630589453125	0.40270123890625	-0.153848489467593	0.348220163773148	0.458677907986111	0.179437690972222	-0.854830874228395	0.0425416982638889	-0.0681512814236111	-0.0177592819444444	0.0558498369791667	-0.0956602762152778	-0.055599193359375	-0.297003101767361	-0.398900196875	-0.199402369097222	-0.203195480711806	0.0617823845486111	-0.112755480859375	-0.286567423577932	0.481078334375
ECH1	0.785145510648148	-0.6667770234375	0.426612564097222	0.0674603437499999	1.87064457098765	-0.433672798784722	0.18316691171875	0.919443436284722	0.536516763136574	0.53097197109375	1.03880365065104	0.174034761770833	0.350641108020833	0.656061055613426	0.813263803549383	0.489859576545139	0.407524660763889	-0.227842796701389	-0.276574986979167	-0.575927103009259	0.87974774480517	0.227972267447917	-0.04816335	-0.1481029765625	0.239933769826389	0.326262541087963	0.332164469310764	-0.370008718576389	1.26036069802083	-0.343240520017361	0.0127303025868055	-0.0259587956597222	1.10568693836806	-0.104540076041667	0.171998619097222	-0.0972723226215278	0.473222141597222	1.04386121631944	0.257084642708333	-0.723144144965278	0.776723270138889	0.344891420989583	0.779567802951389	0.313896331221065	0.101497888368056	0.204128119184028	-0.0691591437239583	0.379026470052083	-0.0108486112847222	-0.7279555125	-0.777387792361111	-0.140615212731481	0.589281380625	0.589642976325231	0.324989019791667	-0.45755822046875	-0.017937225625	-0.00648381744791666	0.0267015337152778	-0.0942889725694445	0.281083769661458	0.134920132986111	0.628093148321759	-0.593868234201389	-0.168799630381944	0.659481959201389	0.396821689583333	0.0275822508246528	0.338507841145833	-0.207613653819444	0.320561665017361	-0.254604300520833	-0.0792596745312501	0.207290376041667	-0.179520555555556	-0.999249367621528	-0.332526083796296	0.322120640104167	-0.168538161979167	-0.468940502777778	-0.138521056215278	0.760828315625	-0.424814049131944	-0.832127202430556	0.650223397569444	-0.449187796223958	0.751285025694444	0.0588936848177083	0.819558509722222	-0.0127311345703125	0.665300394270833	-2.50794267592593	-0.220215676909722	-0.124811960318287	0.291412153298611	0.708653736979167	0.5700893103125	0.271079224479167	0.484527376475694	0.776615341956019	-0.664596901539352	0.0560552785451389	-0.521601395052083	-0.244703738734568	0.411764116666667	0.02425285546875	-0.2033183046875	-1.01075911388889	0.746913938802083	-0.139952041232639	-0.178291852430556	-0.441674036516204	-0.0580060534722222	1.03243165555556	-0.400866942942708	0.179534593923611	0.655251886458333	0.0929398351851852	0.0296283586805556	0.0471381180555555	-0.954806748177083	-0.168967703402778	0.0382462245949074	-0.00755801562500001	-0.361541411618924	0.0725690559027778	-0.00309532095486128	0.233826173321759	0.209346846875	0.423405786059028	-0.142386905729167	0.0450880598958334	0.0809744710648148	0.584514025173611	1.57968710364583	0.322012599479167	-0.180484931944444	0.680638059670139	-0.481928599583333	-0.521978601041667	0.0539377473177083	-0.399665938680556	-0.463679148177083	-0.123205823784722	-0.311468580711806	-0.0340904289930556	0.0599355966666666	0.415463457638889	-0.103290030859375	-0.0187741800733025	0.786593701736111
HDAC2	-1.71508534212963	-0.317668843229167	-0.516090164409722	-0.491015072800926	-1.23832372700617	-0.374505178090278	-0.160723581770833	-0.858790539236111	0.130794146219136	-0.75513465859375	-0.472937076006944	-0.3760487321875	-0.279169025578704	-0.454332979571759	-0.365364672916667	-0.938334999288194	-0.8733905453125	-0.538223584079861	-0.703617993402778	-0.108388571296296	-1.28348607021605	-0.0786273131770833	-0.0195730339236111	-0.682877443229167	-0.669756714236111	-0.877746636458333	-0.549464691956019	0.227477292534722	-1.44121500260417	-0.270793346076389	-0.552165917534722	-0.851597290625	-2.5770692703125	-0.760105624652778	-0.0705911308159722	0.148349239756944	-0.348977005381944	-0.694108824739583	0.381647408680556	0.236128119270833	-0.932433797048611	-1.16076170369792	-0.829014504340278	0.650858933159722	-1.13542100758681	-0.293665995138889	-0.585839497916667	-1.88034625807292	-0.914252049583333	0.322725445494792	0.218797623107639	-0.406838653313079	-0.213049465243056	-0.527084002835648	-0.717579958072917	-0.703408291493056	0.4233059203125	-0.549310610989583	-0.8317017734375	0.0981297676909722	-0.405445789525463	-0.736189014178241	-0.64792220462963	0.299830883072917	-0.290123704097222	0.0336928291493055	0.672609547725694	-0.24048647828125	0.1072036015625	-0.243743397829861	0.0899404094618055	-0.951545570138889	-1.07472946267361	-0.384294453009259	-0.455075232841435	0.917519183420139	-0.753159882407407	-0.160584042630208	0.316376534027778	-0.675778126736111	-0.438175569097222	-1.30091112890625	0.0979098317708333	-0.798892753472222	-0.801751451041667	-0.170848629036458	-1.13402586770833	0.69770872953125	-0.48635298125	-0.72003609921875	-0.254539491423611	-0.395677427722222	0.0605749319444444	-0.466707946122685	-0.229425565798611	-0.0227126940972223	0.397655685243056	0.158026444097222	-0.649702206015625	-0.612789328645833	-0.5888136296875	-0.427962023784722	-0.472869331458333	-0.518945647993827	0.167093990625	-0.19334091640625	-0.454682429166667	-0.485941599479167	-0.99152071875	-0.0770423961805556	-0.0375962667013889	-0.176689374415509	0.205001332517361	-0.831154042708333	-0.2788859578125	0.154225760477431	-0.758232830729167	-0.118921982349537	-0.573174356076389	-0.0757330586458333	-0.474891071614583	-0.795782651388889	-0.400832205324074	-0.794632469479167	0.196769171770833	-0.765722372048611	-1.36316462239583	-2.24067062712191	-0.148745330859375	-0.397436413628472	0.0708427015625	0.398431305130208	-0.283135277835648	-0.514585039756944	-0.96101223546875	-1.06213378072917	0.122893612191358	-0.280244953125	-0.226987791041667	0.286084695277778	0.0214880615885417	-0.277826520833333	0.119769857421875	-0.151179065104167	-0.133466876388889	-0.134682495954861	-0.760504746180556	-0.434275946180556	-0.01092548203125	0.166893434382716	-1.01435080659722
DFFA	0.567203732438272	0.110963396614583	0.1630620359375	-1.45195000043981	1.86426654783951	0.273220609201389	-0.0299525338541667	-0.445102969097222	1.29141662827932	0.48316849375	-0.560168706944444	-0.330381456770833	0.685930100659722	-0.177304767160301	0.688103451331019	0.782459027430556	-0.158249522569444	-0.104876777256944	-0.173544665590278	-0.649203160300926	1.1036219849537	0.212597277135417	0.0116163079861111	0.0928726072048611	0.368796698090278	0.591333922135417	0.107994559976852	-0.439721577977431	-0.109909298784722	0.0530665607638889	-0.4676213515625	0.443184944965278	-0.0597446614583334	0.0506926829340278	0.14376694140625	0.261859619791667	0.371002599583333	-0.299053953125	0.270828597725695	0.0368521253472222	-0.474960634027778	-0.198285184895833	0.572460171006944	0.151880771180556	0.642601876388889	0.255736164982639	-0.267380423177083	-0.254307305208333	-0.686179586805556	-0.396536908151042	-0.818210534400174	0.52682445634838	0.562542884375	0.485824707685185	0.663191851486719	0.35839187909809	0.621466830208333	0.164430959895833	0.0355566203125	0.688579220659722	-0.275156662094907	-0.835490886631944	0.185978472309028	-0.710261704861111	0.4020429171875	-0.047326911313368	0.502558738541667	-0.169349065703125	0.34628596875	0.528591408252315	0.00470626345486112	0.215932366145833	-1.2085362265625	0.578451427372685	0.227063963136574	0.0604050705729167	0.428900596238426	-0.6321266425	-0.375461995399306	0.407795136631944	0.172788144444444	-0.523777166276042	0.447548467534722	-0.193332857638889	0.0807483809027778	-0.310613692708333	0.359876546512153	-0.124015532005208	-0.675214409722222	-0.068090374609375	-0.293896914756944	0.0314790006365741	0.271176356528646	-0.356329983350694	0.193810859375	0.645027802430556	0.182636422829861	0.141411453993056	-0.0441646694444445	0.133047222800926	0.282069805787037	-0.0249470287847222	-0.250730430729167	0.352908015601852	-0.203186158125	-0.247070141367187	0.426955289479167	0.0805911172453703	-0.362765367708333	-0.281630773315972	0.0248136848958333	-0.000381406296296312	-0.179384670399306	-0.299537062847222	0.268599685416667	0.103077592881944	-0.528822366666667	0.153893138657407	0.239843705729167	0.121670342881944	0.274006815885417	0.3762048790625	-0.193886283541667	0.0686987848958333	0.260282154166667	0.105196905902778	-0.3012103625	0.135327279486883	-0.4911561828125	0.219977212569444	-0.214276714322917	0.299982243723958	-0.237974665578704	-0.337767706684028	-0.4662463271875	0.591889211979167	0.892448933487654	-0.112411507118056	-0.0156471571458333	-0.320011511458333	0.200573188802083	0.163862796180556	-0.351750069010417	0.119133116145833	0.370652065763889	0.512431107638889	-0.0396537461805556	0.167347345243056	-0.126713055859375	0.870191551041667	-0.0369616026041666
MRPL19	-1.42056674228395	-0.3340012540625	-0.165097987847222	-0.819336276215278	-0.726389035339506	-0.125547948958333	0.598261020572917	0.382322907604167	-0.135451603614969	-0.38846584296875	0.277654092621528	-0.243638411927083	0.152842428877315	-0.412315501105324	-0.170965046199846	-0.641801444965278	-0.312812025868056	-0.214773344479167	-0.271807116510417	0.70580441880787	1.49988968537809	-0.320269398958333	-0.756514317534722	-0.151403706597222	-0.144962369027778	0.394322289699074	-0.208137261863426	-0.8711230078125	-0.866275085902778	-0.102296134774306	-0.501621365798611	-0.0141337663194445	-0.256636085069444	-0.154275692534722	0.334161763802083	0.0330997036458334	0.164469309027778	-0.31443675	-0.262300718229167	-0.238649501996528	-0.3573733178125	0.167972640277778	-0.08242559515625	-0.562451369675926	-0.390246463020833	-0.227250301909722	0.179097719140625	-0.0348929713541667	-0.633333790282986	-1.37138299361979	-0.686446644270833	-0.573813488404514	0.165207125	-0.256573665046296	0.0860660242187501	0.0755466304861111	-0.0637022651041667	0.144652918923611	-0.215247439236111	-0.567867825173611	-0.411010353043981	-0.179179840335648	-0.59762822072338	-0.850107824479167	-0.461835596180556	-0.251538375772569	-0.48467104453125	0.165397363206597	0.220242061640625	-0.14077751791088	0.272122224435764	-0.435628526892361	-1.04865796614583	-0.0478705633275463	0.345188210358796	0.104767400260417	0.0838227127893519	0.00926425536458333	0.109041082638889	-0.298558968229167	0.0684921121354166	-0.0423085395833333	-0.164138936111111	-0.214977388532986	-0.6128728890625	-0.445235006640625	-0.584021641666667	-0.0131149232291667	0.221664394097222	0.0809130390625	-0.0425076683680555	-0.121547913935185	-0.278949651006944	0.548200752314815	-0.152950292100694	0.393651063003472	-0.31942540078125	-1.77255951935764	-0.591767081935764	-0.0832603834606482	-0.1857734234375	-1.04890286840278	-0.499374143229167	0.0471833255401235	-0.208931297916667	-0.119778943359375	-0.23898110078125	-0.572363126736111	0.36802278515625	-0.201178960711806	0.230415105555556	-0.082349579832176	-0.439969084395833	-0.169556921614583	-0.044299797734375	-0.358532780381944	-0.263568266657986	-0.0914821574652778	-0.158489562222222	-0.294445315798611	-0.851245710677083	-0.498051048784722	-0.0573207692592592	0.08009519609375	-0.50806001609375	0.121482557083333	-1.24134650364583	-1.75080120891204	-0.0945774234895833	0.0507360553298611	-0.191220861458333	0.0925764075520833	-0.291289526331019	-0.0852010987268518	0.361630209565972	-0.464758370295139	-0.933002290895062	-0.702992249748264	-0.595432164409722	-0.871277537152778	-2.06919932135417	0.0379505696180556	0.0579011083333334	-0.232717424652778	-0.28002179625	-0.272423226215278	-0.227377103541667	-0.324226549600694	-0.0619413155859375	-0.241161822010031	-0.930383323020833
SUZ12	-1.60188890393519	0.120606465104167	0.0436184424479166	-0.230437379513889	-1.69052593533951	-0.0917272661458334	-0.319904611252604	-0.0386260907986111	-1.83765180613426	-0.26310276765625	-0.2547575625	0.173494851484375	-0.333126074826389	-0.23411899994213	-0.234362805516975	-0.220874128125	-0.477627607899306	-0.126818144270833	0.0869828008680555	-0.718758616550926	-1.83749751834491	-0.257189419270833	0.131181293402778	-0.232740554444444	-0.504511073802083	0.0362156649305555	-0.349694752633102	0.143095602430556	-2.756414875	0.222768505833333	-0.50202887890625	-0.178785300694444	-0.499519450694444	-0.0401560220486111	0.13476399547309	0.125159597916667	0.0957552602430555	-0.540071853472222	-0.00628347178819444	0.411347444791667	-0.177089915711806	0.261699877986111	-0.172807265640625	-0.214729571585648	-0.293054663368056	-0.223144043090278	-0.248501018229167	0.237971658984375	0.0378013025173611	-0.07135518	-0.446391250868055	-0.841022238888889	-0.431660019444444	-0.189274843981481	-0.610326894309896	0.495806983333333	-0.279974919270833	-0.527665829392361	0.106068118506944	0.0963495615277778	-0.463687985821759	0.243039087326389	-0.348835398057292	-0.332160683246528	-0.1102172296875	0.0168951684027778	-0.0218905229166667	0.469507139583333	-0.2631375140625	-0.307306355555556	-0.221521260486111	-0.250465900850694	-0.224588010069444	-0.00788295804398146	-0.488825965416667	0.443191830381944	0.0341372322916666	0.200535880677083	0.0582146146701389	-0.218403469010417	0.0565404411458333	-0.870637540625	0.0288662112847222	-0.309557675347222	-0.0392003937673611	0.278785971614583	-1.36108074157986	0.138090370260417	-0.303132860381944	-0.79360435859375	-0.214776734305556	0.0745541617476852	0.153852189930556	-0.00949958020833332	-0.0387580673611111	-0.162940598537326	0.00680099294270832	-1.71759990052257	-0.486034801440972	0.262964343344907	0.124538973321759	0.126974637239583	-0.38971260625	0.375650704050926	-0.1025454171875	0.171024521484375	0.102851380989583	0.22698428587963	0.210807844921875	-0.214178978385417	0.202433734466146	-0.879470315972222	-0.217388952517361	-0.829554305208333	0.432730638125	-0.173417591128472	-0.654413915694444	0.0372431754282407	-0.214677288194445	-0.189128380555556	-0.551620774158854	0.000338977256944465	0.0509619780150463	0.123572086458333	0.0927515197743056	0.09236045625	-0.272220585243056	0.565376506462191	-0.148003606640625	-0.501643091076389	-0.0347193344270833	-0.231845232291667	0.093339540625	-0.405847188368056	-0.511258215329861	0.0382968919618055	-1.56376691929012	-0.173135332309028	-0.425912845555556	-0.350514512847222	-0.355121538411458	0.108152076215278	0.319381797395833	0.249673098611111	-0.138823004166667	0.127943868020833	-0.0748215912326389	0.0398157041666667	0.238265783125	0.550683450327932	-0.316181999131944
CSNK2A2	1.6594390242284	0.140048963020833	-0.253073877638889	0.128343991435185	1.02811173005401	-0.373907571701389	0.538728020833333	0.275663381597222	-0.786849971624228	-0.758294422135417	0.40212279803993	0.31144035609375	-0.0863921577835648	0.0105364569386575	0.289147017418981	0.826678343229167	-1.09394522244792	0.276906202413194	-0.638583895833333	0.362398902777778	0.890109797395833	-0.8492598203125	-0.75509125	-0.347800812170139	0.268983440972222	0.182787728587963	-0.310395710358796	-0.919877130815972	0.477349751736111	-0.791456111805556	0.215939725034722	-1.10428455225694	0.315602699479167	-0.212670298142361	0.524460112760417	-0.475222034027778	-0.299610013715278	0.319921381180556	-0.781137157465278	-0.560385842621528	0.206232737326389	-0.0490096817708334	0.3732036928125	-0.661996006828704	0.860196393402778	0.428556212673611	-0.320961456510417	0.416360447916667	0.128604011284722	0.126957594921875	0.174552573003472	0.186577382864583	-0.160782029097222	0.238118229861111	-0.0966662677036458	-0.508686806944444	-0.535656040885417	0.273560452465278	0.428363086814236	-0.338572751909722	0.536042327094907	0.264529241898148	-0.162550376909722	0.411147231458333	-0.9370641859375	0.701800747135417	-0.303880710329861	-0.412089224131944	-0.1753800390625	-0.693200191493056	0.172305960069444	-0.532934422222222	0.169412593402778	0.0480246992361111	0.062804803587963	0.131361957638889	-0.486171946546177	-0.0810834584348958	0.299332027604167	-0.768409248611111	-0.0828987069618056	0.460542411197917	-0.705699492708333	-0.555409727876736	0.201424154166667	-0.189861284179688	-0.811561021631944	-0.858385707395833	-0.2039350996875	0.134828883984375	0.0496940017465278	-0.729901186863426	-0.914178292361111	-0.557821105439815	-0.579260907291667	-0.245201642907986	0.0790194611979167	0.0603394206597222	-0.161755154166667	-0.368045901099537	-0.0730446063078704	0.210240585364583	0.152634872135417	0.204273636728395	-0.858942559895833	-0.48101902421875	0.0719341588541667	-0.128290077488426	-0.06826638515625	-0.230221161284722	-0.398912644444444	0.35456667806713	-0.279767971423611	0.140409712411458	-0.614975855729167	-0.152737660069444	0.583237598315972	-0.354747463078704	-0.769781180034722	-0.705259268211806	0.346333946614583	-0.632246454409722	-0.285247169560185	0.381499926731771	0.0495223449479167	0.605184227430556	1.56057724392361	1.78365702413194	-0.00409976171875004	-0.798036860138889	-0.518745003645833	-0.415060605729167	0.348996592511574	0.613234760445602	0.819777061979167	1.02240331666667	0.678675330787037	-0.233193875173611	0.0429591314409723	-0.312217052083333	0.244823497395833	-0.305783511059028	-0.54610462921875	-0.405461783854167	-0.4624160359375	-0.289548939409722	-0.809766439809028	0.0738508972222222	-1.57365666289063	-0.952393427314815	0.681487998888889
TICAM1	0.98421947037037	0.0515011986979167	-0.571479370138889	-0.0276368935185185	0.323901682098765	0.71349811875	0.310840733072917	-0.422424749305556	0.807516070933642	0.10741559609375	-0.030057	0.0608238485677083	1.09559293537037	0.0246685675347222	-0.012950552816358	0.479618998888889	-0.422271945833333	-0.598633331927083	0.1925352590625	-0.0965245538773148	-2.88550239309414	-0.695377849739583	-0.253652435763889	0.247433314548611	0.119119444097222	-0.280138404427083	-0.745626450532986	0.0635247600434028	-0.408254154340278	0.480507394965278	-0.0160809631597222	0.448313251302083	-0.988169061458333	-0.0400646925	-0.347380811631944	0.0239423998784722	-0.360748163888889	-0.380889662586806	0.0937907788194444	0.475901800824653	-0.0458024149305555	-0.340665410989583	0.0833897430555555	-0.530907278761574	-0.205572887847222	0.364156712472222	-0.3680467953125	-0.235322494270833	-0.178584291067708	0.04427633203125	0.5012006721875	0.111888287008102	-0.00593790312500003	-0.651380979351852	-1.07049870147135	-0.000507614236111139	-0.468243221354167	0.808394168402778	0.0393919223958333	0.395605264930556	-0.547439561342593	-0.361472429571759	-0.0244742811342593	0.674644259921875	0.590024349479167	-0.790166451909722	0.282732081857639	0.186596006944444	-0.261469649739583	0.378654449386574	-0.336826337847222	0.376757299913194	0.0259818991579861	-0.0921915691261574	-0.656134043402778	0.514716900536458	0.587567950925926	-0.70141220859375	-0.359128922090278	-0.323425780208333	0.0845933934201389	-0.38555966328125	0.2151244484375	-0.0194903767361111	0.227777781770833	0.243172818489583	0.707240672222222	-0.122487600078125	-0.563747106979167	-0.120100880078125	-0.374635161944444	-0.674031927662037	0.443947479583333	0.479501595028935	0.737746218576389	1.137923571875	-0.468730006197917	2.19762171232639	0.00602119392361107	-0.16479588119213	0.387453366956018	0.202676478298611	-0.223383536458333	0.809266727237654	0.07377535859375	-0.16719281796875	-0.0796991153645833	0.0309885486111112	-0.390452041666667	-0.206550594114583	-0.164246529861111	-0.48922070396412	0.0483608652777778	-0.140056663854167	0.41346521328125	-0.126980140659722	-0.071777020625	0.343210028587963	0.106846643576389	0.383512452517361	-0.323633603385417	-0.22903000765625	0.0998316171296296	0.00142741536458332	0.0439612802951389	2.32266672222222	0.707700677517361	0.974801375154321	-0.394177493098958	-0.955192915972222	-0.370200034114583	0.0140294036458333	-0.486370097511574	-0.500721683854167	-0.935727783680556	0.704368257100694	-0.410178632716049	0.119395634375	0.364645892013889	0.165873655902778	-0.358904727473958	0.488521534878472	0.767835679947917	0.100280925763889	0.176061990972222	0.223358556822917	-0.324023489930556	-0.570149258680556	-0.07924581484375	0.503554958449074	-0.146857767361111
KIAA0100	1.1813300691358	0.244479126223958	-0.916017797395833	-0.0366360119675926	0.38493186566358	0.686103325694444	0.43648585859375	0.146113769557292	0.406131240335648	-0.00121416822916667	-0.198815222069444	0.948882177083333	0.539604466782407	-0.0677400120949074	-0.243350834780093	-0.853533392317708	0.280960698072917	0.622480422222222	0.329937120138889	0.603470325752315	1.33037242175926	0.27087126328125	0.275402935416667	0.429663141493056	-0.385684658055556	0.0734582346064815	-0.447855082436343	-0.129026456423611	2.11852594427083	0.592628195157986	-0.087103740404514	0.334219272048611	-0.547768619965278	0.12294309109375	-0.00867356568142362	-0.059916515625	-0.870388473263889	0.0338487602256944	-0.0209973963541667	0.255724501041667	-0.4348067765625	0.619989059270833	-0.0944669940972222	-0.320418332291667	-1.32429132291667	-0.0302304169965278	0.29267139375	0.343969409895833	0.586472447864583	-0.3654621875	0.166056164930556	0.400383159288194	0.224055728472222	-0.300871119618056	-0.529217537890625	0.0113162539930556	-0.420219499479167	1.09809798263889	0.221897537361111	0.405651439930556	0.0749142035879629	0.176800846064815	-0.470375795833333	-0.0644680294270833	0.0346244647569444	-0.289858633315972	-0.0906514961805555	0.922285794444444	-0.58084300390625	0.167345399884259	-0.518594471614583	0.244943662152778	0.132394133055556	0.230338942390046	-0.521151924305556	-0.104358797135417	0.0452638342592592	-0.801019702473958	0.0346117654513889	0.544336506597222	0.274918572048611	0.447036084869792	-0.0537877144097222	0.486236625	-0.477194497204861	0.360004942708333	0.420653501892361	0.41655051234375	0.344874530215278	0.168628904375	-0.145384568671875	-0.153633335300926	0.375199161006944	0.527561334340278	0.185630948090278	0.277482756614583	0.0176922314236111	0.821097683680556	-0.277672940625	0.471857542216435	0.128210991105324	-0.707668788541667	0.573440326302083	0.100133814660494	0.227199338203125	0.554823009765625	0.0333563947916666	-0.0180445518518519	0.102035171875	-0.170486643559028	0.50374238858507	-0.326575241980903	-0.126225166493056	0.139556104357639	0.266056083385417	-0.103076535243056	-0.351826568472222	0.521616048090278	1.30859543159722	0.124549401649306	0.152496615989583	0.541306614583333	0.258566247569444	-0.0172426161458333	-0.243004404427083	-0.123175214583333	-0.562268341840278	0.170743329108796	-0.223420008072917	-0.14641415	0.198260357552083	-0.76573036328125	0.00155494918009256	-0.141809942766204	0.199711004166667	-0.660182173784722	1.52660164660494	-0.030760584375	0.424148603819444	-0.0343566159722222	-0.126573247135417	0.205811013107639	0.0472835651041667	0.0972736095486111	0.641762074255208	0.237055148958333	0.462342122829861	0.627327433420139	0.30615073671875	1.03924609521605	-0.656828359392361
PAICS	-0.438730504783951	0.3914841359375	0.0776247402777778	-0.42255658287037	0.178248678858025	0.321450577083333	0.0359124468984375	-0.865696541145833	0.491040125424383	-0.321546759635417	-0.105218403645833	-0.122422479739583	0.666026546828704	-0.541705795798611	0.118571654320988	-0.938259093038194	-0.0319484211979167	-0.866235023472222	0.208369561458333	0.613343770486111	0.639830532160494	0.0359660513020833	0.308134891493056	0.327475943732639	-0.259196189236111	-0.627304265243056	0.232072678645833	0.536026256267361	0.752561053298611	0.457889939166667	0.0531926547048611	0.501050936371528	-0.921803126024305	0.277850092402778	-0.00373702475694446	0.289150912239583	0.0403843475694445	-0.395326180902778	0.129695096388889	0.137294790625	-1.05960059998264	-0.327205306770833	-0.121532936805556	0.403739073125	-0.110968620833333	0.282970019148438	-0.28824803359375	-0.270014353385417	-0.346231033680556	0.201522931510417	0.0637129715277778	-0.0896041164872685	-0.222157553819444	-0.140687480729167	-0.607173555078125	0.496752851545139	0.342800879166667	0.638181359895833	-0.163403454392361	0.181675966076389	-0.109433261516204	-0.261239736516204	-0.295137876321759	0.292438621961806	0.187883415972222	0.0390268424652778	0.361062953385417	0.28536261609375	0.00860381934895833	0.319530386458333	0.16875391328125	0.183531925694444	-0.740058176909722	0.00680133962962963	0.115031760300926	0.210182272743056	0.251865616956019	-0.460700863671875	0.430777448159722	0.229420380034722	0.303212330902778	-0.766976936354167	-0.0273028810763889	0.383866730034722	-0.985094080729167	0.386761704427083	-0.744440013194444	0.446745317708333	-0.0439324446180556	0.0230233450781249	-0.416014617725694	0.0819119892592593	-0.127559278819445	-0.0868039069618056	0.402552228385417	-0.08662801484375	0.200879443402778	0.183978448523438	-0.345090573090278	-0.0793194864583334	0.431982331365741	-0.854780105208333	-1.09888914213542	-0.402417078773148	0.45683564765625	0.029696735	0.17345511875	0.461943855266204	-0.764819578125	-0.0413182413194444	0.0107615953993055	-0.366968301909722	0.322780565451389	-0.433638764913194	-0.402793377604167	0.530176758159722	-1.17840295347222	0.346438867476852	-0.234220731527778	0.388952903645833	-0.15118796015625	-0.0359436017708333	0.182878604050926	-0.112622754427083	0.412696130555556	-0.578074631944445	-0.46087760625	-1.57154163260031	0.21502712578125	-0.223627171857639	0.436137041145833	-0.105588892682292	0.376053562326389	-0.382033816417824	-0.64942931538368	-1.39202579566667	0.384468670524691	-0.177228362743056	0.0933526579166667	0.0455403961805556	-0.343600324479167	0.331494369270833	0.471467743229167	0.0580936963368055	0.531408503993056	0.292875462847222	0.0569706363020833	0.0348669336805556	0.422064704023437	0.647118246180556	-1.18604168454861
CDK2	0.970921716049383	-0.550835303125	-0.394873898923611	-0.308515558043982	1.22288334953704	-0.418973362152778	-0.458250970833333	-0.027891223125	0.650244699807099	-0.613257547135417	0.125969581944444	-0.328876728645833	-0.424644341319444	-0.394862175	0.338437169618055	-0.376599749305556	-0.706472159722222	-0.584125809375	-0.198385459027778	-0.291299372152778	0.645434183526235	-0.55344550390625	-0.184456504861111	-0.0875409080555555	-0.360386826388889	-0.0603707243287037	-0.552817857494213	-0.3910080671875	-0.653233757118056	-0.4113444665625	0.275264767881944	-1.09614187725694	-0.4615610359375	0.0372590953125	-0.38460546089757	-0.763548941840278	-0.796469220850694	-0.138022606527778	-0.443415504513889	-0.0578198362847223	-0.516131515972222	-0.543372471892361	-0.355845554774306	-0.0595028121527778	-0.196441571701389	-0.258038507626736	-0.51044566640625	-0.688005760833333	-0.353594805425347	0.497046790559896	-0.283678471354167	-0.171299064415509	-0.693941349826389	-0.321715971180556	0.323077126666667	-0.765260011805556	-0.00599448453125004	-0.275010268888889	-0.809121490711806	-0.637380336302083	0.213918226388889	-0.238223420428241	-0.08849729609375	-0.363067466302083	0.198442635850694	0.348534222482639	0.0217269083767361	-0.258189777777778	-0.0369660364583333	-0.496722117939815	-0.186900055295139	-1.05467468784722	-0.540662568368055	-0.28745507421875	-0.0295060873611111	-0.0122310845486111	-0.760310871412037	-0.114986137057292	-0.0036052120659722	-0.84340977046875	-0.575791057118056	-0.717237188020833	-0.0232388425503472	-0.232451064340278	-0.582692899652778	-0.00933730292968754	-2.03337795694444	-0.5360838828125	-1.06796514723958	-0.348684600390625	-0.214111916024305	-0.521580674664352	-0.444846374131944	-0.577753638402778	-0.829435049479167	-0.0473346886284722	-0.501510907899306	-0.457623019618056	-0.789532829357639	-0.755944249074074	-0.163730544403935	-0.802593902760417	-0.267673632552083	-0.862016458487654	-0.211926420833333	-0.417839453125	-0.339406584518229	-0.144631638483796	-0.477413687760417	-0.0708103392013889	-0.514769301649306	-0.361300365	0.378742847847222	-0.33360481875	-0.0668467213541667	0.0389777200173611	-0.318076741354167	-0.445042036863426	-0.456660077430556	-0.315480884270833	-0.223667267447917	-1.06358235180556	-0.11254516318287	-0.0850219301041667	-0.284085555729167	0.978795887326389	-1.38743134362847	-1.75552478155864	-0.11290723203125	-0.817741949618056	-0.4363414390625	0.215856844921875	0.163288042418981	0.071645700943287	-0.726334172534722	-1.00979939774306	-0.434539314660494	-0.505967606284722	-0.600284332204861	-0.288690525	-0.123656864583333	-0.567859727083333	-0.848330221197917	-0.772333298732639	-0.638695479930556	-0.511659230572917	-0.526862313038194	-0.233348635104167	-1.06150106511719	-0.961204781730324	-0.271710240798611
EDN1	0.906769179320988	-0.412987422395833	-0.338717851197917	-0.532890858981481	1.30084438734568	-0.00314587690972221	0.358305952604167	0.76655923359375	0.499951505979938	-0.528804417708333	0.558353117534722	0.00257310234375008	-0.374602779884259	-0.239018334027778	0.274894960378086	0.304107587607639	0.350413613298611	-0.980859137673611	-0.0435051131597222	-0.542760008015046	0.427564835108025	0.275334232682292	-0.0639876201388889	0.0571230832465278	0.388368019270833	0.34393635474537	-0.26625040318287	0.246292211805556	-0.39543415703125	-0.104445661111111	-0.16304878125	-0.24532061328125	-0.741784151059028	0.130298541788194	0.42436951328125	0.1601362640625	0.110138135347222	-0.352813341493055	-0.0521334423611111	-0.263939865451389	-0.192917340052083	0.408448179131944	-0.536507142378472	-0.190571629513889	0.185196648802083	-0.832549659948785	-0.729689378385417	-0.189964246354167	0.0950611067361111	0.0107287077083333	-0.478810035590278	-0.185950364710648	-0.254034688368055	-0.00796346209490745	0.676454072395833	-0.081207840625	-0.248729601484375	0.299794619097222	0.284106059201389	0.387678773194444	0.403729631394676	0.289425831597222	0.569453035243055	-0.297986132638889	-0.146183627777778	-0.33875471640625	0.0282532604166666	0.204198650173611	0.0992465997395833	-0.0677020017361111	0.150671985902778	-0.0327615799479167	-0.01999080859375	0.399144344994213	-0.0899077134259259	0.298139624739583	0.243758661747685	-0.528990955729167	-0.264148935677083	0.588189938038194	0.162006816434028	-0.948981310677083	-0.0965843446180556	-0.0978435586805556	0.0902429656336806	-0.130217195970052	0.326413509618056	-0.1696738109375	0.445768626041667	-0.662870154101562	0.201920540564236	0.193747935706019	-0.1668853984375	-0.0800361366145833	0.013240884375	-0.494198233506944	-0.173283681857639	-0.150063596701389	0.225969717621528	0.550165068674768	0.482695746875	0.0979618623090278	-0.330087274635417	0.00910571441358026	0.250811392682292	0.166297639765625	-0.0515325138541667	0.111389129918981	-0.802794372916667	-0.183068029166667	0.194980062239583	0.222746070052083	-0.45052739046875	0.100421019461806	0.05223223671875	-0.118225048090278	0.127128099322917	-0.00649818275462962	0.124351400694444	-0.0361645182291667	-0.12661086953125	0.00825051102430557	0.0285390828356481	0.211365630182292	-0.204490967361111	1.55023484739583	0.311081819270833	0.120556830327932	-0.2686902765625	-0.0547810499652778	-0.271199297916667	-0.158151426953125	-0.194123009548611	-1.04404205150463	-0.924746153472222	0.4385036875	0.662895467746914	0.220414952777778	-0.590014098420139	-0.216036040694444	0.529968117838542	0.323492752256944	0.119341753385417	0.197472944635417	0.125065756302083	-0.148756856776042	-0.183303681163194	-0.0636800850694444	0.193114472851563	-0.0986704573688271	0.0165004649305556
EFCAB14	2.26469547993827	-0.19810281171875	0.129257859392361	0.25353139755787	1.16264242283951	-0.234933307986111	0.942937930208333	0.472625172395833	0.612322908796296	0.318836060677083	0.843170038541667	-0.0911167640625	0.610288515248843	1.02383247144676	0.559116446084105	0.673324428298611	0.646060421527778	-0.505550799652778	0.655530585503472	-0.150803330613426	0.783035574016204	-0.2223797109375	0.786888550868056	0.438389913263889	0.162746819045139	0.340911195115741	0.59011034800868	-0.879241208246528	0.87957675703125	0.0552816038385417	0.56204037828125	0.120242157552083	1.41876398090278	0.253411939930555	0.170386539713542	-0.355604570833333	0.171675440972222	0.608032606597222	0.149934925920139	-0.254922264756944	0.759171869046875	0.333838002552083	0.236606863003472	0.458787886516204	0.426674061458333	0.232186803819444	0.204735521614583	0.674089108854167	0.101839363107639	-0.226241026354167	0.0727363184895833	0.463659287384259	0.284173365982639	0.0968833238425926	-0.02288865625	0.0934849578125	-0.210345310416667	0.192348978298611	0.519547597473958	0.0393548388888889	-0.197241326793981	-0.0530091790509259	0.0821397195601852	0.0582061281597222	0.618427771770833	-0.10046434796875	-0.463633828984375	0.330385850434028	-0.37307056015625	0.248582728541667	-0.164528521267361	0.157341866579861	0.5257811790625	0.15761937884838	0.426710566377315	-0.271689551215278	0.327547441684028	0.5780876234375	0.297665090277778	0.8087020859375	0.0767818663541667	0.770610011979167	0.41307846875	-0.0876987640625	0.413923024322917	0.401664850390625	0.874685983159722	0.211793063802083	0.323915045486111	0.2721687796875	0.460565010815972	0.381297230092593	0.335516940972222	-0.125662290162037	-0.168337127604167	0.979926685243055	0.233917047647569	0.635020907725694	0.154506843723958	-0.0374748983796297	0.135002089068287	0.676660892378472	0.0151892114583333	-1.54373480563272	-0.0552838192708333	0.11362850453125	0.0816424312500001	-0.0518208626157407	0.168609471354167	0.215836589236111	0.0224886402256945	-0.132105589212963	0.372957215104167	0.887725072552083	0.20729667125	0.165140013194444	0.435902048784722	0.0592609437037037	0.399901660590278	0.418026736388889	-0.289797988463542	0.276840238368056	0.137583627025463	0.222377104505208	0.472258278732639	-0.1527553828125	0.262973171875	0.821273867602238	0.282067865625	0.862665966145833	0.292691521875	0.121286978645833	0.546814282349537	0.35310660474537	1.27555411704861	0.388902260798611	2.12772294876543	-0.327000533802083	0.104797565451389	-0.0502323954861111	0.0961594548177083	0.118559138263889	0.029577740625	-0.6092060984375	-0.233457429930556	-0.301767519791667	0.143226461510417	0.0991025999479167	-0.232896130859375	-0.340490134708719	0.403089866788194
SQSTM1	-1.8782435154321	0.0442612140624999	0.695336994444445	0.302963807465278	-3.68767995015432	0.166303399409722	-0.619072051822917	0.726186276388889	-0.820134414891975	0.853423759114583	-0.0910224006944444	0.0376440017447916	-1.33855000694444	0.0913421728993056	-0.340994691743827	1.46226079444444	1.09982225425347	1.04371832039931	0.679588210763889	-0.16922721849537	-2.05354509957562	-0.0530963263020833	0.220494323611111	0.332762474826389	0.615920149722222	0.0857631478587963	1.0267110037037	0.685952538081597	-0.257715894027778	0.635531696875	0.279099216666667	0.174554356597222	1.49669673819444	-0.250415562673611	0.729490234861111	0.608879246440972	0.548239409722222	0.55671319375	0.0903378879166667	-0.102620701909722	0.972692206423611	0.574947322725694	0.511980408506944	-0.0796788007523148	1.97043252604167	0.0746682186979167	0.447437429947917	0.662055053776042	0.196364417986111	-0.549436237109375	0.0364095868055556	-0.059715637962963	-0.391801010243056	0.257535831539352	-0.337349842708333	0.6210364175	0.00765019088541663	-0.144578249826389	0.452970209201389	0.678391010763889	0.180869547511574	0.395307636516204	0.0368585859953704	0.0929434009548611	0.124755950677083	-0.244706749357639	-0.0094745222222222	-0.191553907986111	0.520271475429688	-0.0176319852601852	0.246742381510417	0.374478068923611	0.625220509027778	0.287981795486111	-0.174053993009259	0.131207038550347	0.260251174907407	0.159019751302083	0.0308998149482638	0.172520489045139	0.192161899027778	0.273149461328125	0.259659597916667	0.426219736631944	1.282893396875	-0.016388212890625	0.281320020621528	0.136570497395833	0.691549967708333	0.143194252734375	0.809929701041667	0.229804887905093	0.3880168625	0.310977518020833	0.189491038888889	0.345897695659722	0.304529460399306	-0.595190320659722	0.87942670546875	-0.0425519748842592	0.35744206724537	0.735353215625	0.545355134635417	0.483523169837963	0.208794713008333	0.177986536289063	0.0773496405729167	0.214779220578704	0.53442889234375	-0.0326771657986111	0.307064409982639	-0.103461922054398	0.114667119166667	0.599734627604167	0.432038622916667	0.189392068003472	0.650317940555556	0.0789124839583333	0.0708350245659722	0.0615224780381944	-0.148138595052083	0.815062195659722	0.242020087141204	-0.183712525520833	-0.0133771124131945	0.894588279079861	1.07663946805556	1.44112660165895	-0.504745012369792	0.936628248506944	0.208568640885417	0.111509293098958	-0.386828609490741	0.437429325810185	1.14473178340278	1.69110343611111	-2.08380294699074	0.743878634131944	0.710413697135416	0.591889895833333	-0.325727498567708	-0.154841302604167	0.374394673177083	0.892891007118056	0.68363844578125	0.237929222447917	0.378107961302083	-0.0639586479375	0.518504640625	0.336833995408951	0.765771209895833
HIF1A	-1.12106835833333	0.334554090885417	0.148669979166667	-0.281549839930556	0.423247945679012	0.0615960909722222	-0.459252248567708	-0.207579731076389	-1.4889444201196	-0.0468124503385417	-0.334269755034722	-0.204313221354167	0.760060616087963	-0.264446249166667	-0.387049912712191	-0.257164526527778	0.132203428107639	-0.420510361840278	0.0429511916666667	-0.0383986627430556	0.0315720863618827	-0.0740768890625	-0.182872801388889	-0.0101626889756945	-0.0647950062152778	0.311758139756944	0.0493194389756945	0.307584169184028	-1.03203271701389	-0.0738198848958333	0.233874677430556	0.133725757638889	-0.190800631232639	-0.00693324513888889	0.320065867013889	0.288953409895833	0.254928261284722	-0.511068046788195	0.0691866227777778	-0.250095005295139	-0.731082056857639	-0.180687659548611	-0.330045920746528	-0.0208579789583333	-0.221421229340278	-0.301321689560764	0.0795912297916667	0.242447948932292	-0.109903635416667	-0.0901438513020833	-0.168553780295139	0.258192682349537	0.0562449019097222	0.0365908892361111	0.1137742546875	0.0379085470833334	0.0307443065104167	0.0999222528993056	-0.0324367325520833	0.374933576215278	-0.186424771021991	0.0627193607638889	0.480865066695602	-0.554272495373264	-0.106466099895833	-0.112409109210069	0.333742348029514	-0.0764896572048611	0.246707669192708	-0.027248216724537	0.209751155226562	-0.127811398697917	-0.417003829340278	0.17995482181713	-0.652129269097222	-0.0915337157986111	0.047885111400463	-0.643879265104167	-0.177906574826389	-0.656277700694444	-0.155667426388889	-0.34660639921875	0.0709721317708333	-0.180136633680556	-0.982129829513889	-0.111476761328125	0.0856419033854166	0.19426177578125	0.488594315538194	-0.24000473046875	-0.0978326782118056	0.0996856779282407	0.171540775904514	0.172875343420139	0.0694785418402778	-0.186807563888889	0.611201264149306	0.0222728351562499	0.0102422953993055	0.186601711979167	0.36754272962963	0.152904712152778	-0.207299422395833	0.93931408587963	-0.0241012856770833	0.035814493359375	0.0813453477864583	-0.0930485737268519	0.05317187734375	-0.0962593746527778	-0.0515127453993055	-0.295374755300926	-0.122100486979167	-0.53164215015625	0.4183121171875	-0.0257404655555555	-1.08123504166667	0.14106873587963	-0.0846943761440972	0.234825765277778	-0.707842882265625	0.104444588368056	0.0517191893171296	0.589819780989583	0.193975300833333	-0.849216258940972	-1.08157166875	-0.802725246427469	0.183180236848958	0.0678484972916667	0.0219084104166667	0.302913634322917	-0.764381261574074	-0.628568368657407	-0.772958802430556	-0.605644210069444	-0.928263933950617	-0.493138599010417	-0.163089498611111	-0.144480802083333	0.3005618421875	0.2930621696875	0.431231372630208	0.425669692534722	0.305854716684028	0.248668868072917	-0.125873704114583	-0.0895159269097222	0.388432712109375	0.511010379762731	-0.370874570095486
WRB	-0.304114940895062	0.0332811833333333	0.466251845833333	0.193691784722222	0.993854769058642	-0.0156286805555556	0.000403977864583311	0.0241921866319444	0.720357757445988	0.338552795052083	0.635509973472222	0.00837635989583334	0.235594534976852	0.223687667824074	0.83719920769483	-0.188887235416667	0.0740395669270833	0.845420188368056	0.110075204826389	0.20826125306713	1.90069680298997	0.8122013609375	0.358642927430556	0.119484011753472	0.478145041319444	-0.0757849271180556	0.4612811390625	-0.376566174565972	2.52252460069444	-0.270420921006944	0.189430322256944	0.187003445659722	0.3101583703125	0.203778779982639	0.514639743836806	0.420793565798611	0.521646517361111	0.644275086284722	0.571831977083333	-0.292639388142361	0.449338442013889	0.440070814756944	0.0897097180555555	0.491493039479167	0.691588298958333	0.175564530590278	0.147147550651042	0.231062393489583	0.199044623003472	0.340668694898437	-0.0646413567083333	0.0148708925925926	0.299620428645833	0.666165668975694	1.12470949635534	-0.239122651736111	0.175518957552083	0.375055885885417	0.583620927213542	0.445155296354167	0.326515856770833	-0.211422192662037	0.41719755943287	0.578418002083333	0.222762281770833	0.410197996006944	0.677668453559028	0.444049100381945	0.1973814515625	-0.0651818509259259	0.438120393854167	-0.180141519618056	0.165843431805556	-0.22357257818287	0.474477734803241	-0.156344017881944	0.202543587673611	0.480257039322917	0.134928823611111	-0.100272872569444	0.0906242138888889	0.87193045234375	0.0555211094270834	0.136390816493056	0.0717379442708333	0.211696668229167	-0.0943092569270834	-0.00227153645833331	0.676600005902778	0.2689327578125	0.204402632708333	0.344067646678241	0.173741419618056	0.49496025599537	0.42983262046875	-0.114834252690972	0.467099789496528	0.576456975347222	0.346069071388889	-0.207583818287037	0.174743827604167	-0.0133061678819444	0.217693787760417	-0.776264686689815	0.280514313020833	0.0167998625	0.250047572916667	0.0646249287037037	0.106766542135417	0.390296856822917	-0.157709115017361	0.768864351921296	0.445848544270833	0.000778123368055552	0.137818337239583	0.669488238888889	0.330577518402778	0.377660501157407	0.43737348234375	0.392701505034722	0.716823426041667	0.392879998524306	0.568797665393519	0.121036039322917	0.301075954774306	-0.0102035623263889	0.185710948958333	0.189756408969907	0.277708072916667	0.585119387256944	0.379060402083333	0.379727869270833	0.535797733680555	0.5151259828125	0.730783000520833	-0.745051189722222	1.09357116566358	0.589514180642361	0.640075116579861	0.191202139236111	-0.159057999348958	0.308491739930556	0.357377826666667	0.522131802083333	0.462136083854167	0.228621781076389	0.0454880072222222	0.106772562493056	0.280207262890625	-0.0952151174575617	0.351005358229167
ETFB	-0.526308870833333	-0.427995993177083	0.641990094444444	0.694726302592593	-0.235361506442901	0.121800623611111	-1.27338403854167	0.185311387152778	-0.804488862172068	0.579459657005208	-0.479459325458333	0.0613742308072917	1.2701400603588	0.396684295486111	-0.0759206131770833	-0.858446791993056	0.702140181944444	-0.0514684886458334	0.711107360590278	-1.79143198570602	0.73565851101466	0.476594157291667	0.397260641319444	-0.1247511578125	0.279233210529514	-0.79539766556713	0.855356361111111	-0.169609697309028	1.14124836909722	-0.169014461284722	-0.491150871701389	0.804351868055556	0.59487810390625	-0.0995330734895833	0.52688672109375	0.335090362673611	0.609462271180556	0.46298303046875	0.268585191145833	-0.417767054947917	0.498249930034722	0.667538012326389	0.5957763359375	-0.0138835442361111	0.223577250138889	0.0165099048784722	0.576605418229167	-0.403901975690104	0.133273612407986	-0.416258154791667	-0.280347870138889	0.26577124603588	0.188340343402778	-0.0596970164351852	-1.26617881393229	0.349047409722222	0.20935519375	1.81761262743056	-0.532102267881944	0.106416806701389	-0.675037833680555	-0.18431014375	-0.702630363745949	0.186157695755208	0.327795423784722	-0.0796676488715277	0.610800196006944	-0.427802183333333	0.327456938541667	0.591224551099537	0.169788891319444	0.173415302777778	0.140048647569444	-0.813152231886574	-0.586509967962963	-0.480411665277778	0.506276679224537	-0.129706193229167	-0.0527502662326389	-1.05551521649306	0.248731870347222	1.5209540546875	0.336632957465278	0.260644836857639	-0.118028474496528	-0.492873330338542	0.514546432465278	0.492353802083333	0.885279370486111	0.31019798515625	0.147360401545139	-1.02508349615741	0.107676941145833	0.256145002546296	0.381812536475694	-1.03576057994792	0.230068371527778	0.807192071527778	0.650551912673611	0.104337708229167	-0.0706986140046296	-0.0902117621354166	0.252387860416667	0.0347902761188272	0.358145325	0.776803793632812	0.276118010416667	-0.315876990393519	0.187506154166667	-0.0106826942708333	0.768354326440972	-0.541760899074074	0.243408260399306	0.301429729166667	0.172922774505208	0.0469791002604167	0.353041592100694	1.22236998020833	0.682435050546875	0.702258321180556	-0.228086061979167	0.668065305729167	0.691614226793981	-0.651234973046875	-0.0586609776909722	-1.082848609375	-0.969267309375	-1.4733699956983	0.343468095820312	0.741813590625	0.836557136979167	0.0986501588541667	-0.185438978935185	0.2516930359375	1.20106238454861	-0.418767103645834	-2.61402181280864	-0.171006168142361	-0.273292254444444	-0.482312532361111	-0.861272340690104	0.510800770833333	0.276765632421875	0.353592930902778	0.0629533729166667	0.13130609859375	0.490446818923611	1.10891456168403	0.104344601953125	-0.226282691396605	-0.0813861592881944
CAMSAP2	0.656264447299383	-0.0781967513020833	0.146288461111111	-0.131970483738426	1.24756008657407	-0.231210360069444	0.448475674479167	0.3294084765625	0.00635156765046296	-0.196069427604167	-0.0593936979166667	-0.224740627604167	0.014491225087963	0.102101789143518	-0.0193174214313272	0.724093371701389	-0.290028634027778	-0.420710680034722	-0.758203685416667	-0.0235429442071759	0.351941342746914	-0.256979641927083	0.0348641857638889	-0.597575443315972	-0.267468851909722	0.678191554166667	-0.606548750578704	0.0374517235243055	-0.0667951354166666	-0.123997740104167	-0.412184619965278	-0.525740913194444	0.147364899479167	-0.325566971875	-0.287993621788194	-0.293544866059028	0.0226031371527778	-0.0593398322916667	-0.147557829166667	-0.337442173263889	-0.0412762203229167	-0.0126301306944444	-0.085741466623264	-0.349722161111111	0.217560990451389	0.238972879340278	-0.0649341234375	-0.03800593359375	0.271763726835938	-0.225151397630208	-0.918669762986111	-0.113410362152778	-0.0870118373263889	-0.515805412384259	0.320297240364583	-0.595066325520833	-0.512020559114583	-0.711543380381944	0.117494414930556	-0.612036275520833	0.569929169479167	0.338126443634259	0.641474751030093	-0.534786369010417	-0.484555771527778	-0.335227536111111	-0.824870525434028	-0.225471873958333	0.0692514739583333	-0.723818998553241	-0.0787345666666667	-0.636279300868056	-0.0536610838194444	0.181549999508102	-0.310010364409722	0.211598215277778	-0.381603386458333	0.0159032661458333	0.189099410674479	-0.116503041319444	-0.275283090772569	0.169013065104167	-0.340107959375	-0.94676309375	0.140513723177083	-0.398734171354167	-0.271573584982639	-0.349583807291667	-0.465193500347222	-1.30890656894531	-0.0276838305555555	-0.442794214083102	-0.448061561979167	-0.26100738671875	-0.318272622916667	0.579954816219618	0.0930399085069444	-0.0626618168402778	-0.235041671583333	0.338069930642361	-0.062333641875	-0.146867193923611	-0.181950975520833	0.269373338335648	-0.5124127390625	0.0560549234375	0.397512891666667	-0.670020385677083	0.0155672325520833	-0.5581013328125	-0.348070226649306	-0.190516846643518	-0.401015065373264	0.228728439007639	-0.262631487760417	-0.275590959375	-0.0407622884548611	-0.146320641053241	-0.812838865104167	-0.676817247395833	-0.508348107127604	-0.198726426979167	-0.446408557581019	0.519938583333333	0.00941455058159722	0.750840531458334	-0.208908232465278	0.617813093283179	-0.141841178385417	-0.659782490104167	-0.156556128125	-0.137092845572917	-0.507865411458333	0.0212173141550926	0.130934314236111	0.336500242708333	1.02992752854938	-0.407350940451389	-0.0210788336805555	-0.274862027430556	0.60594873931901	-0.171743583663195	0.11778757578125	-0.00133796038194444	-0.480562403559028	-0.584536659895833	-0.495306801996528	0.136024660069444	-0.145107971875	-0.0742317311014661	0.0966662240972222
ARNT2	-0.145500250154321	-0.03468583984375	-0.484345988888889	-0.372230969212963	0.770536020987654	-0.404726241493056	-0.265762563385417	0.677823522743055	0.134707181751543	-0.126653017708333	-0.369961856423611	-0.34510527734375	0.0766053331018518	-0.270932749594907	-0.138956776350309	-0.165537526215278	-0.263684323611111	-0.319233539409722	-0.00412924256944447	-0.341868975173611	0.170688419598765	-0.42418370546875	0.0766500692708333	0.144812857638889	-0.134056269097222	0.422483524513889	-0.223273632141204	-0.206039227083333	-0.410338925347222	0.159296905503472	-0.296894206701389	-0.818328366770833	-0.304961476041667	-0.00612087812499999	0.18390358125	0.0880716078125	0.00772887628472224	-0.119411142013889	-0.11836165390625	0.302572447430556	-0.357756770833333	-0.0922899161284722	-0.103473328717622	-0.545674832407407	-0.117313851041667	-0.453329842829861	-0.130189632291667	0.03954846484375	-0.101619171006944	-0.568693286328125	-1.84880194184028	-0.329563441030093	0.101545483506944	-0.352884349305556	0.09884214375	-0.823752711631944	-0.4986702703125	-0.354773530868056	0.204271802951389	-0.23185953671875	0.757267059895833	0.426293160821759	0.187937175115741	-1.88393531163194	-0.438218043107639	-0.0499840543402778	-0.450284616145833	0.304759060138889	-0.143332674479167	-0.62497552337963	-0.0375242180381944	-0.746678717534722	-0.0334608691493056	0.355789135387732	-0.278985720138889	-0.650938865782986	-0.429357991944445	-0.354358731901042	-0.373793972048611	-0.626544598263889	-0.049307921875	0.0517439512760417	-0.519070465104167	0.177136169270833	-0.171098797916667	0.304630824088542	-0.829421248784722	-0.465962129401042	-0.126729360538194	-1.06527930375	-0.431681192725694	-0.0916764459490741	-0.387222785763889	-0.0802629131944444	-0.0645447877256944	0.211387813932292	0.1531248959375	-1.19968878697917	-0.045733053125	-0.486708252222222	-0.436472572552083	-0.432486295659722	-0.05929521328125	-0.0903093638888889	-0.2343989671875	-0.380214775390625	-0.321094337976563	-0.25578862193287	0.422218643359375	0.0236990741145833	-0.0161544023350694	-0.0104319097511574	0.0156328776041667	-0.0509707037847222	-0.00514420468750004	-0.0885636206684028	0.0144756746527778	-0.333281634143519	0.173168015451389	-0.00605582734375002	-0.831996552473958	-0.931122792621528	-0.0373014538599537	-0.120101430208333	-0.32928939921875	1.09512344097222	-0.0942116197222222	0.118188253009259	-0.03251219921875	-0.623885628472222	-0.73451984296875	-0.538201554427083	0.443318538888889	-0.581649630405093	0.05120624953125	-0.313045067534722	-0.103511054444444	-0.647706582986111	-0.260832588003472	-0.780501795138889	0.7455964875	-0.398636248836806	-0.620366913541667	0.0364478618055556	-0.201986989236111	-0.591782671527778	-0.255050789756944	-0.324606756423611	0.032854666015625	-0.208389439430941	0.06436815703125
SPAG7	-2.51318401805556	-0.0740495630208333	0.169920428663194	0.136068349479167	-2.51476140462963	-0.0478426329861111	-0.00373521953125	0.42941946582118	-1.92130036863426	-0.0996822984375	-0.286520316604167	-0.1670576609375	-0.84172154693287	0.124802245601852	0.149049701813272	0.0892358414930556	0.305117693923611	0.84608055524132	-0.137034261197917	-0.665374694502315	-0.455249099498457	0.188748254427083	-0.0130718940972222	0.0724469646180556	0.345880993055556	0.088837180324074	0.277723291493056	-0.287716218055556	-3.66394481597222	-0.0490009892361111	-0.317416190057292	0.298485330902778	0.14411058125	-0.314025275	-0.499434920572917	0.00305652795138889	0.243556362152778	-0.186316356423611	0.183643820434028	-0.233974484548611	0.201655172463542	0.460290678298611	0.741366994965278	-0.0890886284895834	0.591736137013889	-0.0427054361631944	0.0740498291666667	-0.219824329401042	-0.0341831866927083	0.147380773046875	-0.224101624913194	-0.279427741956019	-0.0535029559027778	-0.0036286699074074	-0.325359324479167	0.515035180208333	-0.16619511209375	-1.80485628126736	0.0895744095486111	0.497951173333333	-0.140463745543982	0.425244996180556	-0.234844884224537	0.602926413975694	-0.0420780690711806	0.0657185078993055	0.0374099690104167	-0.484401054149306	0.0486698752864584	0.274161280787037	-0.223800217291667	0.0594729726736111	-0.0125536104166667	-0.0891972083449074	0.0982044519560185	0.190799565711806	0.438467967233796	0.254158999088542	-0.0469932517361111	0.553698789409722	0.134501688142361	0.037299212890625	0.218960458680556	-0.200291564930556	0.516392219305556	0.0867697947916667	0.950868239985938	-0.0614953203125	0.272842711805556	0.323536811523437	-0.0302384837847222	-0.0645023726273148	0.130346300677083	-0.16811134212963	0.676805174131944	-0.660148421006944	-0.223304525260417	-2.03882337453125	0.403730402430556	0.285688822453704	0.0251850355613426	-0.0290461272013889	-0.296175081666667	0.132487369290124	-0.0981951825520833	-0.262657873046875	0.487701567890625	0.0908364349537037	-0.21016583671875	-0.102263668229167	-0.247616907552083	-0.643004558211805	0.106484695694444	0.270141460763889	-0.710220503125	-0.110848639756944	-0.0471654782986111	-0.307018178778935	-0.151435001666667	-0.602506800347222	0.0539840699479167	0.557579208359375	0.0129246627777778	0.249058350364583	-0.0372404083333333	-1.09570053993056	0.638206640277778	0.875458497299383	0.05439843515625	0.415542138489583	-0.0883554119791667	-0.166949432552083	-0.112396455219907	-0.0654239902777778	-0.102074508368056	0.316801161458333	-1.10921021805556	0.205816158420139	0.734569915902778	1.02590799236111	0.240675604361979	0.212709196875	-0.283621320833333	0.356975902708333	0.753784304340278	0.682263855902778	0.0103463063715278	-0.0610296729166667	0.498064229296875	0.375328219795525	0.490755167534722
MAPK1IP1L	0.332321576234568	0.277250343359375	-0.374320795138889	0.487333640271991	-0.360259579475309	0.364270789930556	0.28899145625	0.105178258333333	-0.361888788715278	-0.133257434453125	0.382428970244792	0.662258947291667	-0.429255523871528	0.343968087771991	0.847004571878858	0.315057604817708	0.0992265909722222	-0.214171497083333	0.0681477881944444	0.159792133668981	-1.04651662368827	-0.0107128552083333	0.418915500520833	-0.0433398041666667	-0.394091924045139	0.2698122703125	-0.0147785052256944	0.893304269071181	-0.817450479670139	-0.0168141369600694	0.427504707465278	0.0834728625347222	0.0348461457118056	-0.0753536328125	0.37690798863368	0.396815791579861	-0.471301745138889	-0.000730920312499976	-0.109984440868056	0.113387457725694	-0.291102478645833	0.631407085060764	-0.221714184826389	-0.570652437847222	-0.451341160590278	0.273851548958333	0.381095504427083	0.118045912005208	1.0013821875	-0.076807404296875	-0.100441716579861	0.361751094994213	0.146049453940972	-0.404686648969907	-0.528339511979167	0.231096988819444	-0.213717708333333	-0.599555689592014	-0.0217407878472222	0.140722361805556	0.325997455497685	-0.166214985428241	0.968564317928241	0.0246581354600694	0.380136154340278	0.0439284546875	0.151823165104167	0.417114323611111	0.0116673769401042	-0.0248853045138889	-0.502818244878472	0.0952646753645833	0.0778385930902778	0.153524151678241	-0.119326285416667	0.492566259288194	0.113465629842712	0.0785029406510417	0.282633113402778	0.852763825694444	0.141981021701389	0.1284157671875	0.0184155657986111	0.567385697916667	-0.170162076822917	0.110028386197917	-0.0599510105555556	0.136054518489583	0.111173153645833	-0.26525466359375	0.1146888125	-0.180247721643519	0.0829443751215278	0.607791480324074	0.0692642618055556	-0.084237915078125	-0.122413721614583	-0.126272069791667	0.0098334876736111	0.642016139751157	0.262747435185185	-0.110657901041667	0.437866842447917	-0.23415974845679	-0.161179677682292	0.4272053953125	0.118829677083333	0.693320092997685	0.0506291833333333	0.0326939703661458	0.684073098524306	0.289120980613426	0.0644470027777778	0.559991289756944	0.198660537135417	0.0153812375	0.218986617204861	0.335884045983796	0.300027048784722	-0.4159401359375	0.04869769453125	0.00482660130208333	0.112700865104167	0.470467825520833	0.0612693030381945	-0.250424201388889	0.160878538368056	-0.46422150462963	0.159158109361979	0.04374033125	-0.154110452864583	-0.601580565625	-0.0496177056712963	-0.103620885023148	0.113852379809028	-0.482749203645833	-0.50166660787037	0.962559796180556	-0.0756556369097222	0.225580671736111	0.0400388877604167	0.312397614930556	0.225311929166667	-0.407169099305556	0.124055178645833	0.0195341008454861	0.483729431822917	0.336681521527778	-0.519049696484375	0.275558844135802	-0.3107912765625
MSH6	-0.267575290277778	-0.716825141666667	-0.595791018663194	-0.118570007488426	-2.83228028626543	-0.286772539479167	-0.0135016	-0.0146371182638889	-1.133473767826	-0.388933188020833	0.254455033333333	0.124318258072917	-0.310766056701389	-0.686114425341435	-0.637565338254244	-0.457032837152778	-0.749967038888889	-1.03894558710069	-0.396650569253472	0.616632993171296	-3.71921239739583	-0.541318815104167	-0.738720096006944	-0.355822727899306	-0.6425810053125	0.0603128236689815	-0.320099091898148	-0.0252014361111111	-4.78849387222222	-0.463574106684028	-0.09536433203125	-0.646970626631944	-0.755315050902778	0.0623907586805556	-0.314084292769097	-0.584786099479167	-0.567642909548611	0.0390816442534722	-0.0841242413194444	-0.0620464587673611	-0.6318393421875	-0.121770584548611	-0.571771800868056	-0.960397160387731	-0.671993898958333	-0.620045740104167	-0.141497951822917	-1.6587437859375	0.125316798524306	-0.164675100390625	-1.05768851354167	-0.305096447453704	-0.450520028472222	-0.239426753587963	-0.0795671804664062	-0.280344580295139	-0.184775289322917	-0.616307216545139	-0.308341324479167	-0.805444509461806	0.195202557060185	-0.250031716087963	0.0332579394079861	0.348748659722222	-0.465493570138889	0.673765016579861	-0.0576696137152778	0.503083932065972	-0.51464824546875	-0.212455379861111	-0.448585616397569	-1.13992016536458	-0.366613873524306	0.195917724614005	-0.350878941603009	-0.194067182899306	-0.662765217303241	0.190430382942708	-0.0789962155381945	-0.690184456805556	0.153470202291667	-0.885265713020833	-0.121878172430556	-0.255435905902778	-0.759647982638889	-0.72453173046875	-1.98964644565972	-0.134274376822917	-0.566348651857639	-0.26670352734375	-0.309028741458333	-0.183791033796296	-0.113385755982639	0.280290223622685	-1.11260843060764	-0.0717312104600694	-0.262117078993056	-1.60493741006944	-0.396362709739583	-0.125228318923611	-0.198452310324074	-0.173429190208333	0.156306656770833	-0.21026388117284	-0.551263320052083	-0.515002702109375	-0.614945745833333	-0.147021495023148	-0.30511671390625	-0.466312070121528	0.0701202907118056	0.389887442567708	-0.434490705034722	-0.675287604861111	-0.0979408038020833	-0.547302952951389	-0.4408516109375	0.0384575408969908	-0.515178869444444	-0.290813915625	0.109405208450521	-0.342011905034722	0.00546020158564812	-0.121763540625	-1.03240674045139	-0.250774048611111	-2.07691118559028	-2.7846702072338	-0.301414602994792	-0.863711289930555	-0.5139205953125	-0.22996376890625	-0.195910408194444	-0.31397455931713	-0.602900118784722	-0.818890472899305	-1.12124861759259	-0.586114923194444	-0.0561725025677083	-0.0111754541666667	-0.063570222265625	-0.361142032135417	-0.428320736197917	-0.369858891493056	-0.540648874131944	-0.516044039427083	-0.409948601388889	0.255593680920139	-0.379235889257813	-0.688879016975309	-0.615586431770833
UBE2C	0.227143761419753	0.0742243075520834	0.246344718350694	-0.494009019097222	-2.23683794969136	0.0471412501736111	-1.23263292739583	-1.54285405798611	-1.48621640941358	-0.330611963802083	-0.926192333854167	0.00380485390624999	-1.85742789577546	-0.649246501869213	0.0842620064043211	-0.0534759413194444	-0.266582265503472	-0.468122996875	0.025640225	0.0720107501446759	-5.84604438686343	0.04288400203125	0.308470219097222	-0.0807271788888889	0.155561203211806	-0.766205941232639	0.132802236689815	-0.262455564930556	-4.7146695416493	-0.0137881314236112	0.191097534201389	-0.8850618265625	-1.62086218229167	0.195524043576389	0.126397347569444	0.431369574479167	-0.363309869618056	-0.664874579097222	0.593624055729167	0.432490310416667	-0.781288792881944	0.440472320486111	-0.834646526302083	0.357382027777778	-0.173479284144965	-0.78010998578125	-0.87391556796875	1.53623329322917	-0.0592436768229167	-0.423065301822917	0.155412364149306	-0.313188148958333	-1.38104057239583	-0.779349643518518	-0.272337715625	-0.138974418003472	0.21193833203125	-0.755464844461806	-0.592223007689236	0.110814784149306	-0.583047379001158	-0.14719655	-0.661716874074074	-0.422767322916667	0.07143231828125	-0.298173217621528	0.816888316493056	0.409223627256944	0.598490644791667	0.0525067141724537	0.335700352256945	1.04866993958333	-0.983741163993055	0.0588930893518518	-0.47772225943287	0.0271208250868055	-0.599503008275463	-0.637606566927083	0.707112374131944	1.7479777340625	-0.121655816649306	-0.870699791796875	0.629302127604167	-0.174360687222222	-0.149521771614583	-0.101681684440104	-3.4396506734375	0.668033909375	-0.17840232890625	-1.21655318945312	-1.38102607378472	0.823261074189815	0.260982692100694	0.0821942829861111	1.06826297586806	-1.16032209348958	0.157397278194444	-3.46043542864583	0.106113219652778	-0.224645780555556	-0.101452785706019	0.309417037552083	-1.06794747291667	0.495878486026234	0.382146007734375	0.41504406875	0.0382449679270833	-0.10733401556713	-0.781788458854167	0.200862923958333	0.237420610416667	0.337000214195602	0.201268207465278	-1.43683551973958	0.387281964322917	0.0272574324652778	-0.528338714288194	-0.0861218498842592	-0.498941296527778	0.0416974599826389	-0.0512108403645833	-1.14018520868056	0.0756850236111111	-0.49806377578125	0.0660108206597222	-0.380979822222222	-0.398888508506944	0.0555795354475308	0.0484115015625	-0.274914538541667	0.516486647916667	0.388923247317708	0.0303589931597222	-1.25227940677083	-1.1905838875	-0.120466150520833	-2.78125320401235	-1.17096242482639	-0.992845580833333	0.307749658715278	0.507278972916667	-0.2026633109375	0.491573161979167	0.268141882638889	-0.337875240277778	-0.406751977951389	-0.239283459895833	-0.100185226215278	0.02908173328125	0.300057924467593	-1.70626237690972
HS2ST1	0.525931902777778	0.505297768229167	-0.326239487100694	-0.0784512726851852	0.895939029320988	-0.197201430381944	1.78727417447917	-0.00830947161458333	0.0642972432407408	-0.720434221875	0.109331068576389	0.09571450390625	0.95225206556713	-0.436513637413194	-0.0110915058063272	0.0331890909722222	-0.801459118402778	0.201449884027778	-0.898973978298611	0.280517419733796	1.05846122783565	-0.233544346354167	-0.0622743590277778	-0.535032666475694	-0.0977854631944444	0.116172467644676	-0.602281764641204	0.0533296299479167	0.792452208072917	0.205986064930556	0.0271506295138889	-0.388831458333333	0.326533884375	-0.0831330331597222	-0.419826502560764	-0.258028673958333	-0.6490275	0.0446455326388889	-0.579845685590278	-0.532814421440972	-0.181588765451389	0.113268004149306	-0.317071526041667	-0.212202108217593	-0.0838687746527778	0.252742179565972	-0.00778495442708334	-0.744247603645833	0.134128379392361	-0.127127678385417	0.10524288046875	0.276929935300926	-0.619427027951389	-0.375111573900463	0.280666611328125	-0.650515736458333	-0.5029766578125	-0.138040396944444	-0.6608718234375	-0.193637085	0.0606904279432871	0.0100158783564814	0.647988300578704	-0.411852011892361	-0.946075115277778	-0.00173158749999998	0.0624911151041667	-0.219529824965278	-0.0379594231770834	-0.684983767071759	-0.148735165104167	-1.24849020798611	-0.480037286111111	-0.401464000358796	-0.166010047453704	0.100286223263889	-0.579270453703704	-0.201130070166667	-0.0725476454861111	-0.0389526774131944	-0.232046905798611	0.234040955729167	-0.243731189078125	-0.363201007569444	-0.406523931423611	0.280949721354167	-1.00873116321181	-0.65249197421875	-0.637788489930556	0.07820816484375	-0.488315439322917	-0.233616443773148	-0.482621949826389	-0.0508228383101852	-0.343412334548611	0.0434475040190972	-0.28179263875	0.457136762673611	-0.597994809375	-0.125301104203125	-0.524031806047454	-0.6053188095625	0.508169990442708	-0.412562817592593	0.00895955291666666	-0.375232977734375	0.127794502604167	-0.565415638483796	0.110453760416667	-0.272680940277778	-0.102069317621528	-0.159959040555556	-0.588497145486111	-0.158717916666667	-0.263469022135417	-0.219045341684028	0.0676097651041666	0.0137820200462963	-0.663541674479167	-0.511325729548611	-0.273635931119792	-0.801840721545139	-0.468722018634259	0.19539498671875	-0.535298517152778	0.719143337847222	-0.318291627951389	-0.756892761423611	0.226983292708333	-0.214078453923611	0.0116130427083333	-0.325753847916667	-0.172915951215278	0.251302226666667	0.638687992135417	-0.605641634913194	1.59527617299383	-0.524477794618056	0.024303759375	0.402193928819444	0.00979867877604165	-0.313597584375	-0.162870011953125	-0.604858038368056	-0.307733533055556	-0.239701469618056	-0.807110830729167	0.136349029722222	0.0581323246796875	-0.0630277825617284	-0.163349310763889
TXLNA	-0.295289080987654	0.05478514609375	-0.271227436024306	0.0172814381944445	-1.85059274907407	0.102351931076389	-0.232544808333333	0.00864919423611111	-1.17802250871335	0.444029301822917	-0.347473418944444	0.219805383697917	-0.967701965625	0.1385015890625	-0.357255613233025	-0.0913205080295139	0.613011719965278	-0.943298087152778	0.785021230729167	-0.189633428790509	-6.7725201246142	-0.2494098628125	0.408028200520833	0.703259191805556	-0.193536825520833	0.0575452477430556	0.353620729079861	0.467024367795139	-2.10181416684028	0.818352500520833	-0.350167314236111	0.401179895486111	-0.205094389236111	0.309696138715278	0.603948446180555	0.124802064513889	-0.432536286458333	-0.436541955729167	0.142400100069444	0.544235519777778	-0.397217710104167	0.663518173975694	0.11018646171875	-0.401026862094907	-1.12479950223958	-0.110184155486111	0.126638442708333	0.264136498958333	-0.281283782725694	-0.498174022135417	-0.327227891753472	-0.0579204494560185	0.00998370503472222	-0.759815879398148	-0.305985333854167	0.836927010416667	-0.299421305729167	-0.382245384895833	0.234856793784722	0.460470127604167	-0.160438548611111	-0.262454339965278	-0.40695688708912	-0.288786541640625	0.368576492013889	-0.277211358854167	0.203955219097222	0.618794715	-0.48874384375	0.0226910066840278	-0.357671205555556	1.08632894704861	0.00719441059027777	0.172921636140046	-0.493929165509259	-0.284386134027778	1.18711105648148	-0.161145288802083	-0.195955581241319	1.16396915520833	0.619388075694444	0.188626703125	0.516350155902778	0.389042055902778	-0.0760547655034722	0.178571305078125	-0.0506207334722222	0.543651187786458	-0.0542513639166667	0.076094215234375	0.0291072469270833	0.585400283796296	0.581225600347222	0.442082927905093	-0.00146168836805556	-0.35457579375	-0.0606176101909722	-0.850157878645833	-0.113888248897569	0.620839238773148	0.735164681336806	-0.123319799565972	-0.387052857291667	0.250482163279321	0.418136631640625	-0.0528263671875	-0.0641909145833333	0.63969337884838	0.3002106203125	-0.0475616678298611	0.507796096788194	-0.203902436979167	0.114342716059028	-0.135806974652778	0.685463391927083	-0.500701939583333	-0.328611531251736	0.349453216608796	1.07676660052083	0.0442745494270833	-0.230598063203125	0.590612680208333	0.608010974675926	0.0208921687499999	0.0948311458767361	-0.434613814236111	-1.07951740095486	-0.336842470158179	-0.358865879166667	0.466898253125	0.208840698697917	0.0469599557291667	-0.238222120625	-0.517742314178241	-0.0510799930555556	-0.463473109027778	-1.77192703703704	-0.394446191145833	0.0725414263194444	-0.1956402203125	-0.0329708529947917	0.181439975815972	0.574524172135417	0.466897592361111	0.182762148090278	-0.0921362097222222	0.598617554340278	0.398805012152778	0.216730380273438	0.448826882561728	-0.236347668229167
DNAJB1	-0.0296923134259259	-0.180601243489583	0.367491570190972	0.150684771001157	-2.29471069799383	0.716622324652778	-0.382504725520833	-0.3016602734375	-2.04998733028549	0.408149229947917	-0.0630229756076389	0.0481228635416667	-0.425955406539352	-0.335108485185185	0.468094307764275	-0.0256370145069444	-0.00152176697916676	1.74093878569444	0.648018747065972	-0.0448533257696759	-9.35321600192901	0.341773838541667	0.643968457118056	-0.0156072661458333	-0.362452322152778	0.128431685243056	1.04856673621528	2.04421903225694	-6.5557855625	1.13293401909722	0.210130225260417	0.0161386674479166	-0.651195538003472	-0.319969116319444	0.0120723553819444	0.0472008739583333	-0.499601025	-0.315988118923611	0.299448593923611	0.766452050260417	-0.440309311927083	-0.383732249357639	-0.240854816666667	0.132203222291667	-1.13945048602431	-0.0435037602604166	-0.0662331265625	1.40647297585937	-0.0892277097222222	-0.2849967	0.442908365364583	0.35341145662037	-0.0951144362847222	-0.126523953530093	-0.304318195208333	0.286685336371528	0.209110031770833	-1.08893107222222	0.521609989713542	0.191200456614583	-0.205659872025463	0.137342490428241	-0.14316862662037	-0.270640498784722	0.234142371527778	-0.374667465341146	-0.126109571614583	0.153398767638889	-0.0650941804427083	0.0248138234375	0.04704740765625	1.11984443227431	-0.356411156597222	0.104835726979167	-0.122128475127315	0.107401981076389	-0.17733890994213	-0.111391978515625	0.477359917673611	9.53419730729167	-0.0733745788194444	0.231813174739583	0.50844228125	0.6699764953125	-0.512641814583333	0.4855433828125	-0.598296128125	0.942100705833333	0.195839017013889	-0.332428457929687	-0.280374201736111	0.676967694155093	0.283326486111111	0.992631239178241	1.25112964947917	-0.0901418702256945	0.116574964375	-0.835412723784722	-0.0843708703125	-0.59638897875	0.406941015208333	-0.766750499609375	-0.235024520572917	0.085752117978395	0.718202540104167	0.461028054101563	-0.0837324463541667	0.780417612459491	0.03716863828125	-0.213399264670139	0.497127222309028	0.587146002251157	0.184482340625	-0.15571792375	0.31642893671875	0.1291510921875	-0.857474756770833	0.768915477430556	0.244534417065972	-0.563798326909722	-0.0269823734375	0.909132311805556	-0.126112474178241	0.126378	0.612662981423611	-0.3202373984375	-0.952045106770833	-0.244315788917824	-0.2370285765625	-0.159455556076389	0.583478266145833	0.0359085455729167	-0.695107330787037	-0.568324938831019	-0.491560254114583	-0.228404197170139	-3.23135561342593	-0.396969510121528	0.324013743576389	-0.313432637152778	-0.00816637317708334	-0.286733120503472	0.435655402864583	1.12540691696181	0.479321178645833	0.241729759003472	0.165444824236111	0.398509404680556	0.283788660546875	0.316081987114197	-0.666950390972222
TOPBP1	1.42142492846219	-0.279213644270833	-0.256105227256944	-0.135811015625	-0.479993788040124	-0.192685024652778	0.436698573046875	-0.118490042881944	-0.0778455241898148	-0.414612178645833	-0.213105390798611	-0.0449938727604167	-0.0949611778356482	0.0517884037037037	-0.276356087908951	0.530474412152778	-1.55253693489583	-0.995755136197917	-0.600909618576389	-0.164937405896991	-0.69551777804784	-0.100954317708333	-0.146400891319444	-0.530051276510417	-0.288773701423611	0.123662994097222	-0.546771611689815	0.246591984982639	-0.201710803472222	-0.37647694296875	0.000159761805555547	-0.470811926145833	-0.320170293923611	-0.200560461128472	-0.274472000868056	-0.242607996527778	-0.522513649305556	0.0900301779513889	-0.230429675173611	-0.286024433246528	-0.23550344140625	0.0741484738194445	-0.663132529427083	-0.599272027048611	-0.183443265798611	0.0971745134774306	-0.0803414140104167	-1.16790433619792	0.436702684982639	0.332486672135417	-0.791984978819444	-0.472327061458333	-0.612467403993056	-0.00946872372685185	0.53320284375	-0.5405049546875	-0.163499515885417	-0.482013891371528	-0.280924146354167	-0.450509338559028	0.523530877719907	-0.203326884664352	0.371229155671296	-0.132835582986111	-0.823218453819444	-0.144898575542535	-0.981544759461805	-0.253462517534722	-0.364221145833333	-0.561607786111111	-0.393412905199653	-1.14397327986111	0.278023447048611	0.0977116833333333	-0.288038552025463	0.258288121961806	-1.11781307745949	0.250508880729167	-0.129947477430556	0.0162188584201389	-0.160626630642361	-0.405769461979167	-0.241736813020833	-0.594224301388889	0.256338828819444	-0.221485198046875	-1.55985828324653	-0.179948048177083	-0.956586079895833	-0.53761958046875	-0.429375408159722	-0.308557041898148	0.000112597222222223	-0.429977261545139	-0.972001253645833	-0.164361582725694	-0.478003406076389	-0.778378250833333	-0.156487584722222	0.210415548090278	-0.712075163078704	0.148812036041667	-0.508304497395833	-0.271385135030864	-0.571212779947917	0.0359815010546875	-0.152333401132812	-0.350586444444444	-0.248393720859375	-0.662451220434028	0.16655138203125	0.563596866302662	-0.675967968923611	-0.311445575	0.0692750066145833	-0.652827093263889	-0.0984159266666667	-0.323832599826389	-1.06324477065972	-0.25125868125	0.195816697135417	-0.457162207118055	-0.264941098900463	1.09864308802083	-0.839691377256944	-0.0113176800347223	0.0311161196180555	0.233390472264661	-0.317417696484375	-0.941656005902778	-0.26581516953125	-0.339462768359375	-0.540477852337963	0.0314788222222222	-0.135822361895833	0.288248477430556	-1.08298197067901	-0.617576633802083	-0.506977719270833	-0.355794625347222	-0.08472162734375	-0.4941947875	-0.21074373125	-0.453395922048611	-0.788296436138889	-0.77312593453125	-0.46449558453125	0.397541716840278	-0.486209046679688	-0.468925631597222	-0.0258412354340277
ABCF1	0.661495985648148	-0.233713235208333	-0.937170520833333	0.321862905787037	0.587030295987654	0.028358409375	0.268007744010417	0.175979213888889	0.307970818560957	-0.609707378161458	-0.00861401406250001	0.85875929765625	-0.902836759172454	-0.302794216487269	0.381910674884259	-0.278729064973958	-1.29205276649306	0.259795901041667	-0.827158501076389	-0.312247335821759	-1.5451306179591	-0.403514777083333	-0.886752132395833	-0.558510787152778	-0.825898190555556	0.362203396180556	-1.03742554924769	0.667212473958333	-0.419162731986111	0.0371677487847222	0.0332984840277777	-0.156456113541667	-0.187238184201389	-0.502137022083333	-0.032003335329861	-0.227079616753472	-1.1690746875	0.129201930381944	-1.00702918402778	-0.385036894357639	-0.425977429177083	-0.0166790319444445	0.0325714089039062	-0.930133751157407	-1.56383060069444	0.0203359014930556	0.110221821354167	0.000291661093750006	0.518523162760417	0.100760318098958	-0.0111161145833334	-0.192682999884259	0.322667406631944	-0.320535562615741	0.134116672135417	-0.231961486440972	-1.3829460125	-0.402923297760417	-0.912831815277778	-0.300698520451389	0.175831675688657	0.120447877314815	-0.228251723317708	0.236411219878472	-0.8074472859375	-0.0996333480902778	-0.912601274045139	0.108191003229167	-0.91864846875	-0.522317467013889	-0.665400514496528	-0.599914754079861	0.139312756944444	0.251374194675926	-0.11858274994213	0.471348246354167	-0.5719069071875	-0.083683357890625	-0.213764141319444	0.458847391319444	-0.0266581352430555	0.228098153880208	-0.979879854513889	-0.0989853161458333	-0.726431868229167	-0.257605827213542	0.228895852864583	-0.767857411197917	-1.05607528732639	-0.28038854453125	-0.0932265397395834	-0.731010100694444	-0.674474184826389	-0.0459178607407407	-0.779074815798611	-0.520475702256945	-0.702048624565972	-0.328724627430556	-1.27416027048611	0.322802819791667	0.10308105791088	-0.536952464557292	0.327376399739583	-0.176023460339506	-0.710341674479167	0.2789892665625	-0.225007900520833	0.353720433032407	-0.111714184895833	-0.839644342881944	-0.156618042873264	-0.0931424791394676	-0.787128633159722	0.550758542829861	-0.7173854421875	-0.908049582638889	-0.494762703385417	-0.571013865451389	-0.556886435763889	-0.837765893576389	-0.12567109453125	-0.764875391770833	-0.313647237615741	0.814310353645833	-0.397394628298611	0.707433708333333	0.15557807734375	-0.292839126577932	-0.223925416927083	-1.03078313460069	-0.5226167578125	-1.1910338296875	-0.494400500138889	0.169126022743056	-0.173759330175347	-0.585423373611111	-0.0100279543287037	-0.0707256434027778	-0.0901474001736111	0.0545961440972222	0.191555874739583	0.0686533637152778	-0.214390153776042	0.219244774826389	-0.092165830078125	-0.421036915017361	-0.00521918420138891	0.207592573263889	-1.1963676875	-0.781797880111883	-0.508726418628472
LGMN	0.568018081018519	-0.400304493385417	-0.111760116753472	0.969622152777778	1.06863588935185	-0.609578914930556	2.37021494598958	0.0186140825746528	1.49463365862268	-0.344007435677083	0.206946901041667	0.00726383499999999	0.171820948758102	0.172270424693287	0.796557315412809	0.570712893385417	0.440667129739583	1.99303205434028	0.158446054027778	0.326279478165509	1.65773221687886	0.39706657578125	-0.325910599305556	-0.128462611024306	0.0949388286805555	-0.11900837208912	0.49744209537037	0.0337479287847222	2.71276634375	-0.314405208541667	-0.0484372331597222	-0.0985630555555556	0.469263062274305	-0.0587566019097222	-0.05517812515625	0.0145866243055555	-0.188429667083333	0.138492148611111	0.0746982008333333	0.103722548003472	0.673720831944444	0.275710055711806	0.474030129947917	0.0704290027777777	-0.0719624215277778	-0.261791761979167	0.280988126510417	0.379067454947917	-0.064772575078125	-0.185128017447917	0.517055653298611	0.294992077893519	0.157172883680556	-0.0513191537037037	-0.0411760172135417	0.0292179539756945	-0.46726181796875	0.75792384203125	0.273266863194444	0.241644116319444	-0.446070179479167	0.14015914375	-0.435079384438657	0.203072563836806	-0.0951225071180556	0.134364306076389	-0.270911336197917	-0.145024422708333	-0.26440422109375	0.329444658374074	-0.33767035	0.0737610395833333	0.390887543697917	-0.243455729523148	0.304487060706018	-0.291569578559028	0.281477136238426	0.322051785677083	0.210673966059028	-0.322319498090278	0.0293899967361111	0.777493109114583	-0.0469002961805556	-0.275101384895833	0.700858685052083	-0.376002703841146	0.900825058003472	0.168695622916667	0.573219716666667	0.519800369140625	0.622682118090278	0.0855453799189815	-0.426018450173611	0.105349686284722	0.160127779340278	0.484324398246528	0.232219847916667	1.68455877083333	0.440867625173611	-0.0830835633391204	-0.186290663831019	0.502498660364583	-0.0922370428645833	0.524560841975309	-0.220774287265625	-0.0126317994921875	-0.0939411125	-0.683062775289352	0.0704150682291667	-0.102397605034722	-0.414730320399306	0.280155325	-0.321510463958333	0.541352506770833	0.325726162921875	-0.0678411430364584	0.457216341840278	0.18256055	0.104763887847222	-0.294636838194444	0.221889766666667	0.597356906423611	0.0775963164351852	-0.116862439375	-0.0502648610503472	-0.0826559229166667	0.390994667534722	0.113225251022377	0.0854268262760416	0.414026952083333	0.07400793515625	-0.361574283203125	-0.413122365119213	-0.0804299760416666	-0.0238745646354167	0.244073581076389	2.60031822160494	0.866588071701389	1.29686069618056	0.788899963541667	-0.11505347609375	0.269191202083333	-0.055592604296875	0.313667126041667	0.292077994097222	-0.0301405820711806	0.098527023611111	0.170435672222222	0.089016341796875	-0.078314072337963	0.8373045040625
PTGS2	0.511196557978395	0.749725108854167	-0.149030862552083	-0.17378438912037	1.04318368400679	0.364319516666667	0.460062366875	-0.342608819618056	0.546603867515432	-0.213916190364583	0.00505088385416665	-0.100657631875	0.687757508043982	-0.0686488131597222	0.317283807141204	0.442854621701389	0.655320887152778	0.0221165246527778	0.8453786265625	0.118849867679398	1.76990437307099	0.109362798697917	0.411591544548611	1.08616138072917	0.319483567083333	-0.113284209895833	0.209076242361111	-0.0276407330729167	1.54358572263889	0.106364861996528	0.285639386458333	0.257165888340278	0.0682596809027778	0.196092479791667	-0.643807982378472	0.382765138958333	-0.255696380381944	-0.325606923611111	0.0347842655989583	1.00014582942708	-0.0301611203993056	-0.187356153298611	0.0515377110243055	-0.0316765649391725	0.715303628020833	0.193741651838542	0.01559835828125	0.272734253177083	0.263995937571181	0.0490765036458333	0.390415032378472	0.0954006071122685	0.429453486458333	0.186548358854167	-0.202615209973958	0.261018081684028	0.06508705	0.528149451736111	0.183303042395833	0.498116816666667	0.0961268668634259	-0.407028123489583	0.18093757149537	0.0946373806423611	0.0853810939236111	0.126865917729167	0.315879507204861	-0.107498776267361	0.44292038515625	0.0783587818287037	0.229407464409722	0.337428981579861	0.116018877083333	-0.151480119502315	0.0830252657638889	-0.475748509895833	0.330162050231481	0.556601162265625	0.191863047482639	-0.817561922222222	0.191129768923611	0.13362102890625	0.361993335295139	0.924659291475694	-0.183879471006944	0.911343594010417	-0.348718427430556	0.342722558854167	0.128038497916667	-0.05120826796875	-0.173834836302083	0.0119322102430556	0.0794270919010416	0.328869497412963	0.306072886805556	0.159584769097222	-0.00251891194444445	-0.0728761677100694	-0.307516409253472	-0.200887546481481	0.677794812673611	0.390113636284722	-0.105875898958333	0.703695739645062	0.380558896614583	-0.148589231914063	0.789341419010417	0.758542511284722	-0.076030669375	0.0352697302083333	0.0966888621276041	-0.258477114178241	0.299337077916667	0.210253928993056	0.181616086979167	-0.0210283515625	-0.00679526302083335	0.399735464583333	0.858348670138889	0.552458128125	-0.0773925190104167	0.240208887361111	-0.163133930381944	0.169209805989583	0.350523528472222	1.29049351475694	1.39264236397569	0.327325443557099	0.515889462291667	0.1480104171875	-0.0844780458333333	0.227311708854167	0.562145899282407	0.178994286921296	-0.0959954592013889	0.0162150210069445	0.381522790895062	0.122150271996528	-0.0361607385416667	0.1081214375	-0.15421423046875	0.746721639565972	0.801189541666667	0.0157948195659722	0.462730864079861	0.689460990243056	0.65695151359375	-0.132334326909722	-0.11555279921875	0.7565184324402	0.243967398715278
PLA2G4A	0.664485182561728	-0.231912611979167	-0.234429243229167	-0.353369781134259	1.41921806018519	-0.492294329114583	0.4428953203125	0.696277920052083	0.683765247820216	0.306729254427083	-0.207964214236111	-0.59620144765625	0.173976900983796	0.276948569097222	0.44484807345679	0.140623144461806	-0.447442885642361	-0.000813415624999989	0.0614872852256944	-0.197597849594907	0.104355970686728	-0.0695080934895833	-0.162086652256944	-0.365223363541667	-0.0767927663194444	0.611570887418981	-0.135267031146412	-0.839255260416667	0.526210386805556	-0.297116220833333	-0.168195794444444	-0.400327066270833	-0.0593532581597222	-0.232418988142361	-0.569052577517361	-0.318870133767361	0.016475290625	-0.128753783333333	-0.380594023645833	-0.408968556857639	0.181823513888889	-0.0174660712152778	0.2451989546875	-0.144459218576389	-0.155455284895833	-0.215804100694444	0.339573908333333	0.324541370833333	-0.421726371050347	-0.206819821614583	-1.01391190902778	0.0404195710648148	0.178722975347222	-0.10958752337963	0.74321434609375	-0.463003029166667	0.226228337760417	-0.402043550260417	0.0574479317708333	-0.268034078993056	0.456898006770833	0.419423504224537	0.405813755972222	-0.718125649982639	-0.0558549989583333	-0.0577614835069444	-0.692940777604167	-0.299704167881944	-0.51214213828125	-0.105445254513889	-0.234035644270833	-0.405474357309028	0.211228993072917	0.589200951244213	0.0966462873842593	-0.194486052690972	-0.084428076736111	-0.327497884635417	-1.2477959515625	-0.19419743953125	-0.388975270381944	0.385826457994792	-0.244213731180556	-0.289473926041667	0.351638688194444	-0.514387766927083	0.298519338888889	-1.19140140963542	-0.712595773090278	-0.667029959765625	-0.2253023140625	0.0439169683449074	-0.467148472048611	-0.695404279091435	-0.658205289861111	0.288082267881944	0.0421278710069444	0.109342567013889	-0.35683043246875	-0.0205324288252315	-0.0928866585648148	-0.352408455902778	-0.30030574765625	0.295783093595679	-0.984932722421875	-0.458253816796875	-0.0609104778645833	-0.338927453587963	0.215716395833333	-0.232949925607639	-0.335921868229167	-0.303245745659722	-0.4768005265625	0.274261090416667	-0.0328375903385417	-0.357980616145833	-0.144922566163194	-0.442927362633102	-0.779192295935764	-0.287371500694444	-0.713068549479167	-0.432380575347222	0.0619446785532407	0.790301864583333	-0.6151264921875	1.26240678125	0.372438397743056	0.178301321222994	-0.201555142109375	-0.423441365972222	-0.929816880208334	-0.226813217447917	0.0861829636400463	-0.197018791550926	-0.0483126189236111	0.122542667517361	0.389450194212963	-0.0208125328125	0.0295233114583333	0.136039409375	0.507746501171875	-0.292051909548611	-0.757635423773438	-0.0811826744791666	-0.614089360954861	-0.558330215972222	-0.394736017708333	-0.0150013503125	-0.636016116015625	-1.0850089100135	0.370546080208333
MAT2A	-1.69481135108025	0.234361209895833	-0.556575000034722	-0.23075900806713	-1.44462577938272	0.0883762934027778	-0.572711112630208	0.00776670486111109	-2.45773853991127	0.0333911158854167	-0.175817882881944	0.0751771969270834	-0.595384272858796	0.220747432928241	-0.446633645447531	-1.10347855137153	-0.798827757048611	-0.0390220312170139	-0.234852917708333	-0.439927058564815	-3.6217275619213	-0.406710528645833	-0.0239697854513889	0.414229051701389	-0.406407730868056	0.422404011979167	-0.533442463715278	0.118998542795139	-3.11167701666667	0.634833560590278	0.108467451041667	-0.124065625815972	0.0703169034375	0.321417159895833	0.200513297916667	-0.185632173350694	-0.553073209722222	-0.337877629340278	-0.0917165047743056	1.11351874461806	-0.265875346875	-0.0432753183333333	0.0407380682291666	-0.558506844733796	-0.838898186631944	-0.112671671180556	-0.162743215625	0.33793555	-0.36342760859375	-0.885010682119792	-0.243947554513889	-0.0648367134334491	0.0334387972222222	0.316424768518519	0.0214007723958333	-0.428750214739583	0.0615706059895834	-1.67131374793403	0.296737712404514	-0.277127074635417	0.665262320543981	0.387849340277778	0.282614136342593	-1.26541449036458	0.0775292409201389	-0.613547723177083	0.371902797569444	0.385024994270833	-0.336187383333333	-0.459294391782407	-0.344359548697917	-0.319266277083333	-0.0111609036024306	0.406067051128472	-0.100185580283565	0.219646851215278	-0.162561067430556	-0.520828294270833	-0.357758517795139	-0.251761622586806	0.119262017326389	-0.142386109765625	-0.0437088447916667	0.0458992126614583	-0.106481497222222	0.938095810546875	-0.215682388628646	0.22768356953125	-1.56485478802083	-1.05073858789063	-0.212553982986111	-0.335171733449074	0.582388997777778	-0.348024239699074	-0.128319702934028	0.0374451464409722	-0.112670387413194	-0.8032162109375	-0.549514228411458	0.208615966435185	0.252419366087963	-0.0955356010416667	-0.16750422890625	0.0979377556010802	0.0147843518229167	-0.30698236171875	-0.340424932291667	0.348798611412037	0.669140653385417	-0.0691649206597222	0.648192973263889	-0.539048099710648	0.270470409184028	-0.430263689236111	0.2350959375	-0.243601858506944	-0.604020150694444	-0.185749978009259	0.240293037256944	0.10129655625	-0.293583716666667	0.163537923784722	0.236197396342593	0.802140240911458	-0.288708028125	-0.09205613125	-0.813652414583333	-0.194615111670525	-0.566476064322917	-1.23459559777778	-0.564775423177083	0.0133451923177083	0.0622017460648148	-0.212449819039352	-0.291739490210069	-0.138629910416667	-1.34042933796296	-0.12176711953125	0.0436740907986111	-0.0725678083333333	0.149412943359375	-0.285213102760417	-0.0627471432291667	-0.520947555381944	-0.207949597309028	-0.478807027552083	0.0977461998263889	-0.0046448858159722	-0.299634190164063	0.0409690624228395	-0.334126538541667
MBTPS1	1.17015949537037	0.571925696942969	-0.0940765015625	0.915397857673611	2.1374286867284	0.418086527604167	1.17488655885417	0.330141457291667	0.546886802932099	-0.0844667734375	0.213633305034722	0.631322684895833	-0.290165529774306	0.958705216550926	0.592276651967593	0.806857633159722	0.231105339583333	0.212805022083333	-0.296634698402778	-0.00444065658564813	1.88941874873457	0.01321062890625	-0.0588805915625	-0.455510582118056	0.546693401041667	-0.055952247800926	0.206120419328704	0.599161029947917	2.44609452690972	-0.694035659895833	0.312793614236111	0.515260640625	0.672935319357639	-0.225942121927083	-0.122220938194444	-0.255040245052083	0.0662637320486111	0.540148494045139	-0.6207132915625	-0.630959462795139	1.04469534661458	0.55045332515625	0.431618716493055	-0.115498961805556	0.947798650520833	-0.3702498046875	-0.262632126940104	0.191501236145833	1.40028509982639	0.105379045442708	-0.0174081099652778	0.210373329166667	0.357100168402778	0.371463330775463	-0.0750251938802083	0.23642860765625	-0.797372200520833	-0.0350915842013888	0.169504211197917	-0.112834021024306	0.3110878609375	0.0596447060763889	0.345126575625	0.83628171796875	-0.0618316472395833	0.517517974779514	-0.639652764583333	-0.380478337673611	-0.138703157291667	0.104082929467593	-0.312126004600694	-0.0159132322395833	0.5384624046875	-0.038254227337963	0.3562608875	-0.294946009644097	0.0306277864467593	1.06319865143229	-0.121211657291667	0.443742472916667	-0.335692461458333	1.26724604544271	-0.259783282465278	-0.485374677430555	0.753868446180556	-0.206609774934896	0.542011298090278	-0.165971492421875	0.226854096631944	0.34204787890625	0.282158736197917	-0.268244979247685	-0.164823927604167	-0.142272654021991	0.2300227625	0.319820588107639	-0.541756895659722	0.426777755642361	0.922865867534722	0.374026779890046	-0.252910273090278	0.446303714357639	-0.0105230265625	-1.02037502348534	-0.600463824348958	0.373789810390625	0.3856736528125	0.690952698385417	0.0930379421875	-0.821336897395833	-0.338507790972222	-0.0428608358217593	-0.469613216319444	1.50080915052083	-0.354531065625	-0.456777498524306	0.8659000421875	0.0085622971643519	-0.0481412401041667	-0.565372230208333	-0.0585660989583333	0.465172720190972	-0.111915848194444	0.523197552083333	0.389465845190972	-0.298003690104167	1.74276069973958	1.57578206010802	0.0267453580729167	0.573556113888889	-0.04296501171875	-0.703405765625	-0.464655200173611	0.469642888368056	0.744777660815972	1.28959182326389	1.51027612561728	0.49740455609375	0.52155195859375	-0.187959000347222	-0.913175475520833	0.193747803697917	-0.357974173958333	0.0248484362847222	-0.0586166755208333	-0.0805751893923611	0.139300959131944	0.43837939171875	0.17046150078125	-0.486766263325617	0.739737959878472
ZNF274	-0.250808958333333	-0.774959138020833	0.137105137326389	-0.300460059201389	-0.762031079475309	0.0170927331597222	0.546834681614583	-0.39934520703125	-0.390944800694444	0.119189654036458	0.266934463194444	-0.308803097916667	0.371001113344907	-0.535126022146991	-0.637413139853395	-0.407025612586806	-0.497102568229167	0.287952661111111	-0.297159645798611	0.337284353165509	-2.02107983179012	0.0665535911458333	-0.262357771527778	-0.964192533854167	-0.366453843576389	-0.466070060763889	0.254379103240741	0.0762290383680556	-2.44536014826389	-0.289031514930556	-0.471900108897569	0.142214178298611	-0.135747866493056	-0.536171767065972	-0.139411132795139	-0.443851694270833	-0.543641186979167	0.108084503489583	0.0274104407291667	-0.363787831510417	-0.4535719015625	-0.360972513368056	-0.645910247222222	0.253544028877315	-0.583684523784722	0.602738202274306	0.187654450208333	-0.000379204281249997	-0.528511135269097	-0.0230716815104167	0.108157445659722	-0.129922220694444	0.0612447300347222	-0.604137234375	-0.0157146893229166	-0.355074629947917	-0.0124377126041667	-0.0636018547048611	-0.000694339409722237	-0.534304373263889	-0.272584285185185	-0.173071079282407	-0.387744573501157	0.25270027265625	-0.184472656597222	-0.584723396953125	-0.350673769791667	-0.746654586631944	0.219131360677083	0.11529400318287	-0.00812563194444443	0.1895480578125	-0.121317757256944	-0.384708863310185	-0.172730522916667	-0.498955899131944	-0.41706671087963	0.105447246614583	0.546273587673611	-0.531369512453125	-0.436144271701389	0.0418102558723958	-0.136698257534722	-0.420129196036458	-0.504406750920139	-0.639913075520833	-0.129143530208333	0.0866135338541667	-0.0228913411805556	-0.11885988828125	-0.806256273784722	-0.487324021712963	0.181813452777778	0.0605506994502315	-0.337012163194444	0.138684598177083	0.147738038541667	0.474676410067708	-0.471110016171875	-0.994381821122685	0.0887334762731482	-0.0755966264756945	0.495400904427083	1.14982024614198	0.0103400216145833	-0.00029076406250006	0.261833351041667	-0.880510911053241	0.00351516067708335	-0.272787260538194	-0.481487593706597	-0.122115045891204	-0.118258489583333	-0.276820491440972	-0.329474806588542	0.0741596744791667	-0.0819063346354167	-0.0353978046296296	-0.599622581770833	-0.108106144618056	0.494804481744792	0.599651418107639	-0.471870316956019	0.3572609171875	0.0105646173350694	-0.272605838975694	0.252574206423611	-0.298639735680941	0.261655744140625	-0.103317949826389	0.12020929921875	0.106518460677083	-0.273675339351852	0.233947652083333	-0.196014598362847	-0.111901218246528	-1.69626615494599	0.0171610357638888	-0.614425510243056	-0.161179774305556	-0.422207802864583	-0.264113415138889	-0.570358939609375	0.0307491963541666	-0.243388289635417	-0.439778295199653	-0.592940537621528	0.123731158506944	-0.25569159890625	-0.633004035570988	-0.444564757239583
CLIC4	-0.592444647839506	-0.377574814244792	0.0469613453125	-0.156016634583333	0.417333119290123	-0.57812708125	-0.359212231979167	0.0238550247569445	-0.358258657966821	-0.00260843776041668	0.375745784809028	-0.41263952796875	-0.0162028718229167	0.292394271082176	-0.147528583584105	-0.125312855555556	-0.956255837760417	0.390632128993056	-0.614728889583333	0.434869317563657	-0.340046750551698	0.122171328645833	-0.319708886284722	-0.7733734340625	-0.421941890277778	-0.205166565914352	-0.166491274479167	-0.2417728625	-0.0373591366319444	-0.427845394670139	0.832311481944444	-0.9963996859375	-0.2459952515625	-0.348541915277778	0.163116672023438	-0.278824166545139	0.168548540590278	0.403325758159722	-0.106823993576389	-1.00380331684028	0.0226388460243055	-0.37396995265625	0.383671016666667	-0.226429837152778	0.139041708333333	0.0764636308333333	-0.39315861890625	-0.573494743229167	-0.332334950069444	0.318187802083333	0.115204205902778	0.0425602297800926	-0.516882635069444	0.768502901342593	0.434059342892969	-0.353302748958333	0.128142480208333	-0.117153696753472	0.441789095225694	-0.197491295364583	0.415000443460648	0.105573847164352	0.0715567818287037	-0.209576415104167	-0.204671802951389	0.0562181842013889	0.402765047048611	-0.397437488368056	-0.420790284244792	-0.039829874537037	0.15714952890625	-0.681278405347222	0.0691229580520833	0.161566838599537	0.281856499189815	0.208562940711806	-0.601959349233218	0.418020628619792	-0.0792060362847222	-0.194552565451389	-0.654833395659722	-0.0960313453125	0.0616037703125	-0.431123108333333	-0.0477487135590278	-0.649516449348958	0.192186927934028	-0.1044996296875	-0.199148457465278	-0.039484455078125	-0.270277271875	-0.0246465986591435	-0.4819699984375	0.0482362170891204	-0.672283823263889	0.0493630655381944	-0.2501829171875	0.131658884548611	0.0308664222222222	0.089741036400463	-0.640807289149306	-0.350053330434028	-0.644378813541667	-0.708662803114969	-0.3144334121875	-0.673924544921875	-0.24769470625	-1.36407949571759	-0.1858471796875	-0.0234734032986111	-0.387891041059028	0.158898078576968	-0.395918362152778	-0.155266658439236	0.147265093723958	-0.232638819184028	0.0809573121527778	-0.21260650787037	-1.03905870520833	-0.328753298263889	-0.02682496875	-0.512186569079861	-0.314795161030093	-0.463935940104167	-0.514647558246528	0.199161800173611	-0.278190970225694	0.0445318426080247	-0.100316411588542	-0.143755761770833	-0.154391292708333	-0.0304324760416667	-0.0384734777141204	-0.0749957556712963	-0.28531949296875	-0.107262105902778	0.545354500308642	-0.339701153645833	-0.174254650086806	-0.1925011125	-0.714791693880208	-0.0641145618055555	-0.680612101302083	-0.0083917746527778	-0.336242971354167	-0.377890430746528	-0.965266774704861	-0.280865651527778	-0.3558405234375	-0.501961047135417	0.368371801822917
EIF4G1	-0.331956688888889	0.514303480208333	-0.612753403298611	-0.683020758888889	0.434284846527778	-0.269936520659722	-0.597590530729167	-0.225418774479167	-0.0771417929205247	-0.208520073697917	-0.540651543371528	0.0643179489583333	0.192962644618056	-0.281342485358796	-0.030243423290895	-0.693241634809028	0.0349988286458334	-0.228979884027778	0.192378405972222	0.195528936689815	-0.561501077179784	-0.439517192447917	-0.287871967743056	0.441822742204861	-0.352597277604167	0.0973522550925926	-0.7042495390625	-0.139140354166667	0.287431358680555	0.258993930729167	-0.236144155729167	-0.49626186109375	-0.945059901215278	0.102296013194444	-0.458179530121528	-0.386139880208333	-0.198869878472222	-0.474164170659722	-0.437200619444444	0.0978801796006944	-0.992669638368056	-0.388140186684028	-0.0154056830729167	-0.248724760931713	-0.903181028298611	0.155891160641493	-0.470409460989583	-0.959789928125	-0.332614491927083	0.0806703528645833	0.373700079166667	-0.17635160931713	-0.228057940972222	0.243108635804398	-0.13242784765625	-0.642921186979167	0.256496352916667	-0.0237000752604167	0.0423391550694445	0.127470059375	-0.214939200483218	-0.0326843694965278	-0.318726800983796	0.185548177517361	0.144752032465278	-0.118391644097222	-0.360899671440972	0.0749509069444444	-0.593153398723958	0.279536822511574	-0.687742068055555	-0.0291964136284722	-0.47753201671875	-0.157725169618056	-0.371658023842593	-0.608221677864583	-0.0430950107638889	-0.298896847395833	-0.280214328645833	-0.212143396663194	-0.152771783159722	-0.190911155729167	-0.269430781597222	0.377458071701389	-0.376536380208333	0.488531541666667	0.198833978472222	-1.01689013802083	-0.300918053819445	0.0683381705078125	-0.305612242534722	-0.169851544791667	0.286578224868056	-0.187938137094907	-0.140198405902778	0.0648358377604167	-0.65311868234375	0.364625646180556	-0.595897184305555	-0.158423591087963	0.28712988515625	-0.331168122395833	0.345717541666667	-0.30975344683642	-0.484519684114583	-0.57821932203125	0.15028457734375	0.0179922814236111	-0.257638848854167	0.179994946180556	-0.0581352844878472	-0.266467995243055	-0.499095453420139	-0.3611570859375	-0.48978024140625	-0.1244478125	-0.440407360277778	-0.279559320138889	0.049258165625	-0.244509728645833	0.069478795703125	-0.19233635328125	-0.19562535587963	-0.69269338671875	-0.6687400328125	0.698836940798611	-0.652213689756944	-0.578627668537809	-0.29710138359375	-0.385428827083333	-0.442106878385417	-0.522421150260417	0.193842981799769	-0.432557802662037	0.129863538020833	-0.480145989756945	0.788156221450617	-0.0290955731076389	0.249091926909722	-0.116855751736111	-0.260708486328125	0.136775381076389	-0.565190102083333	-0.361952621006944	-0.0132165356111111	0.284342304340278	0.344616231180556	-0.429859131944444	-1.30656066289063	0.0413076700810185	-0.623809164670139
BTK	1.87271692361111	1.06784177205729	0.0326070468402778	0.691101114641204	0.827198765046296	0.446867666145833	0.535149892708333	0.207084682986111	0.346954610127315	0.2304507625	0.0665377786458334	0.2011149484375	0.0773680023148148	0.0105063150462963	0.576794873591821	0.210384407118056	0.952600594444445	0.402776833576389	0.933787715625	0.179842313310185	1.58096535902778	0.0748110932291666	0.24047494	1.13990750885417	0.0343165186805556	-0.450874821903935	0.430068193229167	0.127764150954861	0.938246612152778	0.502259310416667	0.0874130420138889	0.463034768611111	-0.105686430190972	0.12583453	-0.0932679041666666	0.442283794791667	0.193290310347222	0.00858819861111113	0.0906134388888889	0.257104572569444	0.208945800260417	-0.135627365486111	0.255269380179688	0.251072570766846	-0.198783440277778	0.0502749843576389	0.473047822135417	0.687881936979167	0.203259156336806	-0.469323133333333	0.0917222157986111	0.236943141678241	0.277882957239583	0.337352470601852	-0.16428955078125	0.809072868663195	-0.0452226989583333	0.531106757638889	0.75322023203125	0.677149423819444	-0.0590620969907407	0.0241340032476852	0.357000295543981	-0.0396636090277778	0.420937023958333	-0.252073226669271	-0.280721830381944	0.212164198105903	0.1235556296875	0.319317948958333	0.16709198921875	0.705278089635417	0.0961567359722222	0.202027057523148	0.192212131128472	-0.180843243663194	0.686225334027778	0.327439530729167	0.0534097167534722	0.487835462326389	0.550496760590278	0.219966220572917	0.097163641875	1.04114367256944	-0.0216390748263888	1.14493161651042	-0.0155430452223958	-0.0644428966145834	0.37678169921875	0.479099369140625	0.322983384375	-0.146487356574074	0.166389684201389	0.0825062017361111	0.742658659201389	0.10312437578125	0.0238166288194445	0.172635154340278	-0.144871348194444	0.205466944217014	0.706960177719907	0.0442598604166667	0.13002993046875	-0.0175788185185185	0.330915949479167	-0.3738318790625	-0.0813301177083333	1.13006999600694	0.0948107778645833	0.13343030796875	-0.149571333767361	0.0377174374710648	0.222056257100694	1.00550504986111	-0.116203535	-0.181716351215278	0.130663007135417	0.188142646267361	0.977356393923611	0.499646216666667	0.14126980625	0.577492598836806	0.101398520428241	0.146356327604167	0.17968845	-0.228414624739583	-0.0356159791666667	-0.314902059625772	0.509936910846354	0.460901738958333	0.152837851302083	0.0277541162760417	0.338698909016204	0.358110126736111	0.153899792777778	-0.0706746856770833	0.694416891589506	0.168414990989583	0.298000907795139	-0.00224849413194445	-0.0723050854166667	0.494900667013889	0.449380144645833	0.55845841875	0.423400148194444	0.192727916666667	1.05590543975694	0.10575252175	0.558976280507812	0.0912238378414352	-0.128808928888889
MYL9	-0.229440244753086	0.191018285546875	0.191136261631944	-0.419118856180555	0.278330792824074	-0.720919847517361	-0.52349505546875	0.242621480902778	0.135090757700617	-0.595823408203125	0.216046114409722	-0.1859880984375	-0.314822072231481	-0.0176034300925926	-0.15373159621142	-0.162712268673611	0.6587459915625	-0.535096475520834	-0.398336710590278	0.390037144675926	1.78909252143133	0.190467531770833	0.224954902986111	-0.708320458177083	0.51041800171875	-0.388934689351852	-0.160074375462963	-0.437138346440972	-0.00753686631944441	-0.691764157534722	-0.407164806423611	-0.764858543055556	-1.06450939711806	-0.447081473784722	0.249591843489583	-0.230460435416667	0.0300126767361111	0.094845246875	0.202760820138889	-0.651291091032986	-0.130929952517361	-0.257980783038194	0.0433857867361111	-0.0896239982638889	0.168634074652778	-0.512269808680556	-0.53437247578125	-0.311593461640625	-0.231126918489583	-0.207229733059896	0.250670869079861	0.0381115067708333	0.0619659561805555	-0.511184851736111	-0.467901946901042	-0.726921824305556	0.18110358046875	0.165611113663194	-0.305906239322917	-0.831812452777778	-0.311422471527778	-0.185456868229167	-0.268811630271991	-0.290491807378472	0.0759997765625	-0.473721603246528	0.038652340625	0.238878821354167	0.49080103515625	-0.1071090328125	0.557612413932292	-0.467279680555556	0.0964377897569444	-0.0943094382523148	0.0424584721527778	-0.509652542361111	-0.14546752037037	-0.281471138411458	0.258913830208333	-0.153640320138889	0.0957952387847222	-0.278435627604167	0.2099737578125	-0.730771658159722	0.048147146875	-0.263320859505208	-0.137419470138889	-0.1453808390625	1.33231069565972	0.71120571875	0.359794566145833	-0.116038178043981	-0.26120569203125	-0.0571068717071759	0.0178668380902778	-0.296019795399306	0.118892315173611	-0.005306209375	0.129020426588542	-0.0268657251388889	-0.855781632349537	-0.106672867013889	-0.1856422890625	-0.890678341435185	-0.179822501041667	-0.41718873828125	0.432253955729167	-1.00394172256944	-0.467003115546875	-0.324248543541667	-0.115504933602431	0.243483738773148	-0.692542737673611	0.456578107881944	-0.0631163958333333	0.221485131770833	0.342197616493056	-0.110123676990741	0.0583868515625001	-0.906243792552083	-0.222134993489583	-0.436360070138889	-0.0569462505208333	-0.81168229140625	0.258742321354167	-0.852986712673611	-0.592202336631944	-0.268199113580247	-0.201682320833333	0.768649684809028	-0.360649534635417	0.3398546053125	0.102904742148148	-0.340669790005787	-0.259603574982639	0.00988214732638885	-0.156003791666667	0.348468480902778	-0.493646669288195	-0.179866023611111	0.303448280859375	-0.216059617935764	-0.413613958333333	-0.899927278472222	-0.476941326909722	-0.293806737152778	-0.794499689583333	-0.425986088420139	0.2140974078125	-0.578546366786265	-0.268154384375
PSMD2	-0.0179299182098765	-0.617498059973958	-0.428918049131944	-0.119201963761574	0.58744628441358	-0.0088646157986111	0.255976569791667	0.2598268609375	0.339100938368056	-0.0682727463541667	-0.202138886284722	0.242966161015625	0.0743736233217592	0.0980421241145833	0.227292628838735	-0.473198662152778	-0.319630601388889	0.00563879510416665	-0.225408320138889	0.242277779224537	-0.129423634760802	0.213958963020833	0.128584460416667	-0.09498222546875	-0.0751793800347222	0.311581017881944	-0.594314160358796	0.268335478819444	0.387716867881944	0.0201864028993056	-0.428267567534722	-0.0390742184027778	-0.663777621354167	-0.0384468722222222	0.0389697596701389	0.0231260576736111	-0.174243228715278	-0.00609188840277777	-0.0536347439236111	0.0916637549479167	-0.551795868576389	-0.0791686796875	0.279883825520833	-0.276965689351852	-1.09819656909722	-0.324200141840278	-0.505080577291667	-0.0255609	-0.449139440711806	0.279432861458333	-0.489900048784722	0.0151444534837963	-0.190745293055555	-0.318408676388889	-0.42399347	-0.34723791875	-0.434273337239583	-0.984537026041667	-0.205175067361111	-0.485538963368056	-0.030539265162037	0.0151258490740741	0.0989224413078704	0.121529355642361	0.0813580236979167	0.163645126901042	-0.48535554375	0.221874551388889	-0.613166465651042	-0.301602228842593	-0.403889760503472	-0.427610056770833	-0.192791746875	0.17603152853588	-0.677067237673611	-0.126533924392361	-0.28727553431713	-0.167893391145833	-0.244151237934028	0.131987629861111	0.23990013553125	-0.536537088020833	-0.0770865300347222	-0.437916486579861	-0.150717228472222	-0.0217915567708333	-0.1044545234375	-0.1326672484375	-0.0774108638888889	-0.11284574765625	-0.0424585001388889	0.0414282051851852	0.1156183640625	-0.0389399410474537	0.202217850694444	-0.249095036258681	-0.284511560850694	0.602220351423611	-0.0375572836805555	0.108473371180556	-0.289482648784722	-0.145637383213542	0.00168219661458333	0.181566696296296	0.116108658854167	0.198009590625	0.0633260239583333	-0.324001481793982	-0.495098166666667	-0.55546780515625	0.134886672482639	-0.270334323690972	-0.435408523263889	-0.285481523665972	0.429815905729167	-0.352885992013889	-0.287679514583333	-0.109140611736111	-0.0804216718576389	0.0683104909722222	-0.0368206794791667	-0.149979597309028	0.274295432291667	0.112693205208333	0.0383781087413194	-0.0284049805555555	-0.463245472916667	0.0692389586226851	-0.427250572864583	0.0815167322916667	-0.140023144802083	-0.271329790885417	-0.422670897453704	-0.214637350115741	0.166376059027778	-0.00100346605902777	0.701807255092593	0.00447708982638892	0.407662500798611	0.176752561458333	0.255874813802083	-0.523468884722222	-0.37413902265625	-0.394889887326389	-0.166105635104167	-0.410185423958333	-0.213208865138889	-0.00213783078125001	-0.235746992363281	-0.185572095160108	-0.8631975953125
CLTC	0.480116464814815	-0.4810883625	-0.299026764756944	0.0715640142939815	-0.473506875540123	0.240665159548611	-0.302685609114583	-0.8269270078125	0.190261463290895	0.294973431223958	-0.0104080980902778	0.277282851041667	-0.00397114346064817	-0.502385088483796	0.0117209228973766	-0.0747008834027778	0.191227533350694	0.27094896796875	0.318255083506944	0.000131013888888994	-3.69600625885417	0.38699995015625	0.144828546875	-0.111314405208333	-0.307286223194444	0.00965276869212965	0.180563689409722	0.552120279774306	-1.06128359253472	0.0730118552083334	-0.413124097569445	0.399221415798611	0.218100243055556	-0.211022184375	0.119932684548611	0.318148304513889	-0.0827675245833333	0.102956523217014	0.114176753993056	0.0200444998263889	0.260765288715278	-0.19292844453125	-0.47728296015625	-0.381966868229167	-0.991794013020833	0.0652142505208334	0.0412562138020833	-0.184206281770833	-0.0191367085069445	0.141818565104167	0.318304322482639	0.360082284722222	0.253680660364583	-0.0987554058449074	-0.395872262369792	0.255001598784722	-0.110182707447917	0.3854027703125	-0.05648315340625	0.308986276041667	-0.183451930439815	0.0383967096712963	0.140901564814815	-0.736229007907986	0.337949791840278	0.111063651553819	-0.235163697916667	-0.0340907614583333	-0.314543983854167	0.00315559610555556	-0.227038088628472	0.487491761979167	0.143740229513889	0.197809327777778	-0.0461919085416667	-0.175269240538194	0.164494697465278	0.0881721776041667	0.0341373387152778	0.913136775173611	-0.0160712128472222	-0.136030328867187	0.129852108159722	0.232559848576389	0.283650244184028	-0.227597553645833	0.648058248402778	0.72094213984375	0.258353177100694	0.37252835390625	-0.6645082084375	0.039992776099537	0.490499719774306	0.4522614440625	-0.318563285243056	0.164127615451389	-0.416176417274306	0.226522057986111	0.258043146875	-0.0227336748842593	-0.0739045514583333	0.0418149687326389	0.3978105890625	0.196374320794753	0.467608422395833	0.680743048046875	-0.358922484375	0.135477131539352	0.159963623958333	-0.379107836267361	0.649392314149306	0.0785434194618056	0.0846216397569444	0.517168413541667	0.1169299984375	-0.214220921197917	0.0464036305902778	0.23913645474537	-0.0639049457465278	0.157145703125	0.332724912400781	0.484037215798611	0.131952143599537	0.129494081770833	0.02102219921875	-0.967285964930555	-0.563026921875	-0.217075444347994	0.00169977578125	0.649340223368056	0.4030745921875	-0.369783323567708	-0.382625694328704	0.108367703611111	-1.6386204984375	-0.313704440798611	-0.800586869583334	0.185634862847222	-0.445559841684028	0.289165542708333	0.104327428385417	0.389801200173611	0.765094578125	0.210471619097222	0.0952618564236111	-0.380948957829861	0.103551640607639	0.372128866666667	0.29946690234375	-0.0701592664351851	-0.379280258680556
HSD17B10	0.396568400308642	-0.55114421484375	-0.190942534548611	-0.194708000407986	-0.815653578317901	-0.3382306109375	-0.315823915494792	-0.0490103123611111	-0.0130590442322531	-0.73339053828125	-0.124216807689236	-0.06155158046875	0.685155480208333	-0.372486380092593	-0.149751069818673	-2.00587115920139	0.00140218765625	-1.08616855930556	-0.326690707986111	0.300940862615741	0.674704764870756	0.0802397604166667	-0.00201357986111111	-0.128595641493056	-0.978945900815972	-0.13094440931713	-0.321470550983796	-0.540740381336806	-0.00752537904513897	0.156203270069444	-0.599611174652778	-0.282598351041667	-0.606961202604167	-0.653799431076389	-0.224921644166667	-0.2270745375	-0.613397878125	-0.495788446961806	0.0340469100694444	-0.252275135373264	-0.886472072135417	-0.951076218958333	-0.442370908854167	0.00558097168981482	-2.61299716163194	0.598618459756944	0.000229797109374985	-0.363712604166667	-0.508429715190972	-0.039601535390625	0.418370140972222	-0.0292706800347222	-0.493891207638889	-0.293270666608796	-0.336639965104167	0.0434572036458334	-0.277674741927083	-0.310554778819445	-1.34939278472222	-0.171597169861111	-0.355397360532407	-0.245625980324074	-0.464253214496528	0.37240640922743	-0.2563911921875	-0.254005805815972	0.248069227560764	-0.0847926347222222	0.0508905797395833	-0.0321086139467592	0.08375613046875	-0.41765617296875	-0.581630472048611	-0.619449265509259	-0.183889945081019	-0.287928482204861	-0.0448731194907407	-0.267186200416667	-0.33029614453125	-0.202413585590278	0.208772770486111	-0.420348427778385	0.343484474479167	-0.163809277256944	-1.0727934	-0.863977252695312	0.298994238368056	-0.096007206171875	0.339771141319444	-0.11302025546875	0.118573999739583	-0.134577980787037	0.126546368708333	-0.0837068489583333	-0.0457403154513889	-0.311445358506944	0.0916646401822917	0.180342914236111	-1.15594201215278	-0.181896856221065	-0.165305516493056	-0.979620314548611	-0.171382437239583	-0.130538215578704	0.0575439911458333	0.0519369183984375	-0.119268029010417	-0.301719955034722	-0.349318397135417	-0.194389529427083	-0.2348068171875	-0.0455995000810185	-0.359864505902778	-0.00566293705729163	-0.292329368229167	-0.00649128993055556	-1.27534097163194	0.121720871747685	0.210487563802083	-0.403845890104167	0.178388378242188	-0.437214100520833	-0.200965536805556	-0.0710839998697917	0.0528838362109375	-0.880820580902778	-1.55141499444444	-1.53621189625772	0.21259427890625	-0.0411124007638889	0.104792713020833	-0.32887143788099	-0.470287088107639	-0.233175995543981	-0.453430781128472	-1.49939862413194	0.126475327314815	-0.118972232638889	-0.4093539451875	-0.2347700625	-0.08764818828125	-0.0184847582465278	-0.0141065338541667	-0.492077528697917	-0.594731704166667	-0.124653525520833	-0.366559243576389	-0.0521048655902778	-0.377558309765625	0.16019071091821	-1.28313272970486
STX1A	0.649817176388889	0.351621909375	-0.274650859895833	0.369491091261574	0.104511903935185	0.993232168576389	-0.444407698697917	-1.54653361545139	0.0156895414969136	0.470926682291667	-1.35210470850694	-0.00532298640624998	0.0725686940393519	-0.150335997569444	-0.8630170953125	0.551573392708333	-2.61847357291667	0.178347429010417	0.0703354247395833	-0.30043496474537	-0.940319329349923	0.0814778005208333	0.502797908461805	-0.136169300711806	0.281437183680556	0.0847535847800926	-0.230098174710648	0.35307860234375	0.391941261979167	0.695214961111111	0.950247984375	0.684179840451389	0.591319723263889	0.632225631597222	-1.15040412116319	-0.280135202951389	-0.619532800694444	-0.621868418732639	-0.302116598611111	1.32711088663194	0.416882675607639	0.144400231138889	-0.713697362673611	0.00725458663194445	1.18339659262153	-0.0153525510416667	0.649572228385417	0.31003725859375	0.265828986892361	-0.484037477501302	0.306501124131944	0.132304858333333	0.0868355234374999	-0.587671930729167	-0.19273382421875	-0.0231504814236111	-0.249828184401042	0.474632878645833	0.637630770833333	-0.179433698958333	0.21715077025463	0.872981468460648	-0.437549802077546	0.471483297552083	0.130817865625	-0.648687584548611	-0.457365352604167	-0.09431369796875	-0.438577142447917	0.11932743587963	-0.424372384027778	0.405755705381944	0.668294533506944	0.386497320601852	-0.665680962731481	0.143524573784722	-0.35813552223669	-0.4535375421875	0.0976912887934028	-1.20878159548611	-0.23192555	-0.397861576979167	-0.172299038541667	0.2339299890625	0.278181500677083	1.53739693085937	0.226293196006944	-0.0957716618229167	-2.15374702631944	-1.22859930078125	-1.34882654739583	-0.550974629664352	0.115093601736111	0.0748342266203704	0.0655584083333334	-0.308691908072917	-0.245965307291667	0.378196571701389	0.603576191041667	-1.06829697824653	0.648412643634259	0.0300544980590278	0.618773818489583	0.56190184710108	-0.40694955234375	-0.1172486625	0.239575811197917	0.404721561400463	-0.0463872786458333	0.243960597222222	-0.0216328391319444	-0.225117494849537	0.287675964409722	-1.62883764118056	0.11332936640625	-0.124582519652778	0.1650000328125	0.255787602893519	-0.310457453645833	-0.149990567829861	-0.0878315151041666	0.278533742777778	0.0926964171875	0.117388634765625	0.280689664704861	-0.377550636631944	2.16842302756944	3.54758978601466	-0.0989837518229167	-2.60533835980903	-0.487327649739583	-0.00990500468749999	0.155823475451389	-0.179147815219907	-0.847265064236111	1.18834738888889	-0.346001270679012	-0.781994915399306	0.434004590798611	0.149641625694444	0.341467842447917	0.238352103645833	-0.158533120052083	0.416179434496528	-0.303758161131944	-0.0530441840190972	0.28456645375	0.468427339305556	-0.290110133554688	-0.170720618325617	0.234528344131944
ALDOA	-0.127825439969136	0.170811860416667	-0.0139295568229167	-0.0656302981481482	-0.190034868287037	0.169343506857639	0.211845311666667	-0.322386510243055	0.489064996103395	0.0630222916145833	-0.375642844270833	-0.225134700260417	0.6778884871875	0.0735625065277778	-0.444724677507716	-0.690531023958333	0.638571895694445	0.335069855225694	0.616020808506944	0.131746843981482	0.948247249112654	-0.03591970078125	-0.0698058946180556	0.168092091354167	-0.296900471232639	-0.164542885243056	0.0549525218518518	-0.0618263272569444	1.20670993923611	0.453184158923611	-0.29516905796875	-0.157881950138889	-0.0589201971701389	-0.0490642233159722	-0.416227436432292	0.264355063715278	-0.025676569375	-0.137156416145833	0.136526444763889	-0.173747374991319	-0.291689537847222	-0.482255775972222	0.256820445659722	-0.00624393292824075	-0.330136965486111	0.0829923508680555	0.19813768359375	0.242954631179688	-0.357210107725694	-0.242944691276042	-0.00942632352430555	0.23088145	-0.280132982256944	-0.315077624890046	-0.644206769791667	0.238278740989583	0.360795101041667	0.572196420416667	-0.269941033159722	0.468472217222222	-0.229833333738426	-0.0369890756828704	-0.119297361313657	0.235571708246528	0.418867025520833	-0.197513450998264	-0.00935358116319447	0.0371435602430556	0.239036592369792	0.0944442169560185	-0.141324056293403	0.257165486302083	-0.183891353871528	-0.152056971701389	-0.354111062905093	-0.595198686631944	0.0350662856944444	-0.250818911979167	0.181380563020833	0.553518903038195	0.0576911031423611	0.0360044895572917	0.118319978020833	0.200084183315972	-0.430137238715278	0.118474992154948	0.406720163888889	0.228132148984375	0.0796856050347222	-0.054860501953125	-0.0846189541666667	0.18596861255787	0.0145658701388889	0.350175233854167	0.462566313020833	0.482452654513889	-0.071298839375	0.118746492361111	-0.193538947847222	-0.296620790740741	0.108742634470486	-0.273549437586806	0.209922279166667	-0.620292423070988	0.167958585130208	-0.14175940953125	0.232594638541667	-0.114513848090278	0.17023522890625	-0.331151649131944	0.0871985384548611	-0.202966002609375	-0.2095098703125	-0.0748668561631944	0.0176850421875	0.0121907635416667	-0.546576636111111	0.0398026505208333	0.244112185451389	0.287904170277778	-0.160632554973958	0.714127846493056	-0.23313668287037	-0.0748129395833333	0.000467768576388874	-0.4971132015625	-1.26370545928819	-0.629935078607253	-0.213825003125	0.377343897048611	0.27679832578125	0.07317275078125	-0.197145823842593	-0.150336732638889	0.154600600347222	-0.526386549479167	0.951289445447531	0.244108386631944	0.915465371822917	0.412634301736111	0.320607554427083	0.234747143402778	-0.0962022480989583	0.105840332638889	0.673597921684028	0.148448689427083	0.124515480902778	-0.0211145969270833	0.285264514453125	0.485604038560957	-0.581854155555556
STAT5B	0.959484016666667	1.02888500963542	0.081737903125	-0.408147003472222	0.965495879012346	0.934124235069445	0.470336776041667	-0.0292291265625	0.90860430931713	-0.11839689765625	0.105392541840278	0.218179218229167	0.307080818229167	-0.37987287474537	0.168625056442901	0.275818458333333	1.20009940697917	0.141036422395833	1.21062919774306	0.0469973814814814	1.77407807023534	-0.183525027994792	0.197170754340278	0.914916325694444	0.0119691836458333	-0.271934450694444	0.324756856076389	0.1949860390625	1.53610328472222	0.439558870243056	-0.159838174305556	0.907344786631944	-0.423633926736111	0.438978342142361	-0.100170027664931	0.497081951736111	0.0695378135416667	-0.456280427604167	0.144320476215278	-0.113362357986111	-0.0358188362847223	-0.1086754471875	-0.68865802109375	-0.0844624568315336	0.422719030208333	-0.563311926979167	-0.4810107775	1.15909339453125	0.591320483159722	0.147252904427083	0.551908710590278	-0.0606711540277778	0.135210460329861	-0.0856961225115741	-0.0689540670442708	0.947936368975694	-0.114358447395833	0.888866334027778	-0.106820240364583	0.535292787934028	-0.157982930109954	-0.0169823355902778	-0.132418808912037	0.680224811701389	0.573301205381944	-0.0229293964409722	-0.296953726388889	0.49096390625	-0.254973457552083	0.836447408703704	0.0671997363715278	0.735380655364583	-0.111719123524306	-0.187650862991898	-0.0468113997800926	0.28161107421875	0.793436434733796	0.482087900520833	0.476379546545139	0.144077466822917	0.271624121875	-0.495296607942708	0.415725545138889	1.27854100984375	-0.215468878125	0.469300735677083	0.140777380206597	-0.109467523958333	0.717509392361111	0.141655297070312	-0.0158236501736111	-0.119702720081019	0.350594263020833	0.142803909722222	0.296510056597222	-0.787883031770833	-0.327276869184028	0.73083915625	0.130193796145833	-0.121670534201389	0.935051342708333	0.152528798159722	0.276769275260417	-0.255380520910494	0.254332919791667	0.10536097265625	0.1908669765625	0.982947353009259	-0.171196768307292	0.09887589546875	-0.199507669348958	-0.546516492314236	0.356959484010417	0.168967017361111	-0.124377758854167	0.165762642118056	-0.0197942839236111	0.348673625231481	0.949172476736111	0.751423932638889	0.203168294270833	0.533600437326389	-0.0118811088541667	0.158395262239583	0.414625115190972	0.65364998125	1.01599593645833	0.527798848572531	0.195902219791667	0.894922564826389	0.181193135416667	0.241312423697917	0.699016062268519	0.0664856726851852	-0.297114702760417	0.161790909201389	1.94851494891975	0.180771835017361	-0.425721480260417	-0.179511992708333	0.0768839216145833	0.919274495138889	0.235996363489583	0.552559959600694	0.404089224826389	0.490208679340278	1.03432441822917	-0.01617428453125	0.186048407421875	0.301146927854938	-0.488800549565972
CCNA2	-2.36022331095679	-0.434843129947917	0.128930828993056	-0.443048080324074	-3.19457894984568	-0.388490663368056	-1.24963257583333	-0.158885933263889	-2.64597029909336	-0.6562988984375	-0.0266154532118056	-0.800186768229167	-3.60562041403241	-0.600237227546296	0.719922125540124	-0.4581889609375	-0.0218144137673611	-0.578216104913194	0.0748573421180556	-0.100973766782407	-9.0727847191358	-0.226463026041667	0.0796188807638889	-0.335340765104167	0.195180166267361	-0.784917356828704	-0.573256965451389	-0.756524419010417	-5.37602799305556	-0.567073202083333	-0.0519204286458333	-1.43701817873264	-1.25260348328125	0.0753776112847222	0.06854501953125	0.591010394270833	0.850605712083333	-0.0423570066840278	0.1483861509375	-0.971769731770833	-0.803424326197917	-0.332263631944444	-0.1667895596875	0.131563285127315	-1.03778473993056	-0.890173204513889	-0.60731412734375	0.61055080234375	-0.810663407760417	0.0187847247395834	0.440187777690972	-0.404951491956018	-0.583400475694444	0.393157484293982	-0.301330877604167	-0.207506445868056	0.233558785260417	-1.54865255873264	-1.064847203125	0.275050390451389	-0.262040588194444	0.0054878053240741	-0.36766097962963	-0.245813315972222	-0.0768424191493055	0.0508881654513889	-0.0836624535590278	0.0896475784722222	0.313493507005208	-0.127587365451389	0.103505999201389	1.1722730078125	-0.846586083854167	-0.0318738765046296	-0.117625829282407	0.812381652777778	-0.217095776429398	0.200355595833333	-0.102366741319444	0.237197947743056	-0.685392512847222	-1.15734781380208	-0.177397808333333	0.317282210885417	-0.04082026875	-0.362978730338542	-2.45369994435764	-0.58864545859375	0.205136425295139	-0.223392613554687	-0.156244655277778	0.0601867500694444	-0.177462179166667	-0.704808387731481	0.667607821701389	-2.12048027083333	-0.125855073581597	-4.27277074067708	-0.0211297538368056	-0.623779366550926	-0.121513150141782	-0.4857431328125	-0.7372596203125	-1.14032775231481	-0.374302680729167	-0.461035164375	0.0983766380208333	-0.468843769791667	-0.9171263046875	0.390898675434028	-0.0462730419270834	0.127120506365741	-0.233007726041667	-0.871674740297917	-0.243148005729167	0.315079214340278	0.264582699756944	-0.0719784581597222	-0.796729929166667	-0.6019840125	-0.2739546984375	-1.09510996467014	0.0416086444444444	-0.966876511979166	0.366530085325521	-1.37434904340278	-1.14708665055556	-0.945641078761574	-0.434573867838542	0.274672077847222	0.192577867723958	0.1099714625	0.331126942430556	-0.525521905532407	-0.690034698611111	-0.870075324305556	-3.09338899213735	-0.790184683949653	-1.25845227118056	-0.0312968618055556	-0.413790726236979	-0.495609729184028	-0.0467870302083333	0.289213489930556	-0.368822838611111	0.08988398828125	-0.579518880208333	-1.2224192140625	-1.1087892171875	-0.0391334838734568	-0.527883402777778
SDHB	-2.69901077145062	-0.72823748125	-0.0311851489583333	-0.675856250347222	0.827847536728395	-0.447977684722222	0.0992494633333333	0.134006729861111	0.754926651292438	-0.304209152083333	-0.238180403993056	-0.262205915520833	0.1366347728125	-0.643092812962963	-0.0228334802276234	-1.02556082083333	-1.00459634704861	-0.108319054861111	-0.682049113888889	0.670589694565972	0.852232763406636	0.413395259375	-0.293896829513889	-0.560571935538195	-0.623568317361111	-0.0261202786516204	-0.253715189814815	-0.392978993055556	1.08822667795139	0.0201566371527777	0.388588110121528	-0.394098067881944	-0.186515264930556	-0.289365632083333	0.843232941145833	0.529113630902778	-0.580043092708333	0.294252763020833	0.207753255034722	-0.0278367548611111	-0.519296438246528	-0.6878245359375	-0.322669045225694	0.168250959917824	-1.15489541597222	1.19127542048611	-0.110163223177083	-0.302516916145833	-0.677246844418403	0.20956094375	-0.192908646701389	0.362441827957176	-0.0143586255208333	0.912391255555556	-0.258292541575521	-0.429024120104167	0.09630304140625	0.206790234722222	-0.292567846788194	0.0103422354166667	0.00484027489583333	-0.174179326967593	0.18477510369213	-0.176045106996528	-0.777591263888889	0.416563868055556	1.18445852118056	-0.0398701207777778	0.113051239270833	-0.214108832175926	0.441636442382813	-0.604643050347222	-0.811548078645833	-0.324978233117477	-0.418704188744213	1.1543156953125	-0.331887595138889	-0.07060373515625	-0.242913373116319	-0.336820686614583	-0.0172133228125	0.0667482255208334	-0.663406121354167	-0.759450031770833	-0.591627011770833	-0.267944023046875	-0.159656206510417	-0.0564158661458333	-0.0555176244618056	-1.5804686234375	-0.212435547690972	-0.0371333248611111	-0.417096245659722	0.45785221693287	0.310395867881944	0.633408267100694	0.607936926215278	0.755204368402778	-0.619428017881944	-0.00494128362268526	-0.7360837859375	-0.437946058090278	0.14296913671875	0.00909050791589506	-0.13926248625	-0.0745556138671875	-0.0939225567708333	-0.876431725752315	0.302400995572917	-0.0226155701026042	0.211509866753472	0.0255711877719907	-0.0614022373611111	-0.533627912673611	-0.0234295424479167	0.0495240223958333	-0.707986659201389	0.206775301446759	-0.328312042708333	-0.108753701041667	0.0993326338541667	-0.772413472769097	-0.256100876481481	-0.134349099244792	-0.293393317100694	-0.0159289078993055	-2.04980002048611	-1.28923599151235	-0.104744271484375	-0.519611919444444	-0.384781765494792	-0.04392267265625	-0.00210346331018518	-0.00326183304398147	0.48406257734375	-0.498669413541667	0.120178382862654	-0.221218932378472	-0.0840995254340278	0.307764203472222	0.14185024921875	0.163245069704861	0.22695633984375	0.0999257250520834	0.3767639640625	0.400146409739583	-0.705686654340278	-0.0620895458159722	-0.1490579875	0.546082553994985	-0.0973988914930556
ETS1	0.221444137345679	-0.14408783703125	-0.267749749479167	-1.01539226591435	1.66712210810185	-0.175506706076389	0.411282164479167	-0.339736603038194	0.296731361033951	-0.334486239453125	-0.719985831163194	-0.0389452240364583	-0.49626418287037	-0.651844005613426	0.292671833063272	1.51518634982639	-0.695084908715278	-0.633274556319444	-0.612280886805556	-0.522971956261574	0.538003476716821	-0.383235744270833	-1.00308607361111	-0.434797266840278	-0.217415111111111	-0.193700859837963	-0.523052234722222	-0.387212908333333	0.821156371180556	-0.270191433888889	-0.0599525737847223	-0.593462739236111	-1.00636770737847	-0.168397520729167	-0.320269167100694	-0.339522478819444	-0.381880417708333	-0.853839092881944	-0.229649938888889	0.153431758333333	-0.764966924045139	-0.639510255798611	-0.453788305208333	-0.418737928009259	-0.0424923620138889	-0.291867839890625	-0.8678916484375	-0.4041675796875	-0.298156104600694	-0.0502941053385417	-1.15281338506944	-0.624586053877315	-0.892358287847222	-0.233167915104167	0.753438227994792	0.165525210763889	-0.03143200546875	-0.626757575694444	-0.224419402256944	0.343692389236111	-0.0946835775462963	-0.0464004296296297	0.579116566493056	-0.0926519815972222	-0.221955575086805	-1.28768109375	-0.601891402604167	-0.182283444675347	-0.231871482734375	-0.397727922511574	-0.233282337760417	-0.231343017534722	-0.733223680208333	0.569093577941551	-0.472404423483796	0.286074320920139	-0.532318104398148	-0.873269119817708	-0.663403215538194	-0.0883394680381945	-0.119513572395833	-1.30415103697917	-0.449314960763889	-0.705401467534722	-0.0290899078125	-0.3483636	-0.177516191302083	-0.8632375234375	-0.999115855190972	-0.561723806640625	-1.12196257013889	-0.43068881484375	-0.0495167644097222	-0.979410031828704	0.273820422222222	-0.667617644878472	-0.383302224131944	-0.447809969791667	-0.49841251938368	0.313391001736111	-0.140221885127315	-0.589275101371528	-1.945180003125	1.23454758905093	-0.601062599479167	-0.648189248046875	0.0230006389322917	-0.616907436041667	-0.487423807552083	-0.709343460850694	-0.3263690046875	-0.498827222222222	-0.718452886284722	-0.756606127430556	-0.2183617225	-0.0535576484375	0.337588593663194	-0.491939547337963	-0.894897828046007	-0.64634236875	-1.12442336901042	-0.288811125347222	-0.731267757372685	-0.373796558098958	-0.647037228859375	2.03285658142361	0.0541946732638889	0.38956760162037	-0.580157466927083	-0.594551652708333	-0.417321218177083	-0.181142349088542	-0.920229893518518	-1.14740110810185	-1.1968859859375	0.485883147569445	0.136036713117284	-0.423940449652778	-0.719527014409722	-0.610925234722222	-0.0310370807291666	0.234680392013889	-0.196960829427083	-0.0575814741319444	0.0538590823506944	0.0146320803125	-0.477316522482639	-0.366028824131944	-0.434317193359375	0.10704313902392	-0.138401720659722
FOXO4	2.10001800540123	0.123474537682292	0.960951262326389	2.38759985763889	-0.203001748688272	0.6397060484375	0.783815089270833	0.969704639930555	-0.504677475632716	1.10449751223958	0.931824790755208	0.669334007552083	-2.72522262615741	3.82844898524306	2.33339213991127	2.90125081753472	2.35932335763889	0.394740172916667	0.963336598611111	-0.0721696335011574	1.24368431971451	0.387500088541667	0.351798397569444	0.205626891666667	2.77572855381944	0.920507854513889	1.71500425219907	1.11240295572917	0.783572708263889	-0.779437493229167	0.931900445034722	1.03186072256944	4.64652575	-0.419083461284722	0.685832695920139	0.783875428819444	1.56492065972222	1.33671668038194	-0.0976216458333333	-0.208228451909722	3.90664754427083	3.62648409375	1.2114349453125	0.0887396550810185	4.36181577256944	-1.06099790134896	1.10039606713542	0.2930030390625	2.88706541354167	-0.288473306510417	0.362587792517361	0.499626972800926	1.29525320711806	0.808189702256945	-0.22679513125	1.72453985520833	-0.186770319010417	-0.808664228038194	1.94051566920139	0.96820665625	-0.0507904088425926	0.255309820081018	0.614890125173611	0.418846592881944	0.211513677951389	0.483453014583333	0.465973140972222	-0.00448872447916667	0.418615021328125	0.613426469091435	0.784683733038194	1.51645795347222	3.04043686284722	0.295560771238426	0.173975313715278	-0.146267401041667	1.94895619322917	1.09088972239583	-0.00110466970486114	1.65312032170139	0.5492340171875	3.16522178307292	0.292517705729167	0.504805206076389	2.07244690416667	0.260695769921875	1.88080779513889	0.395179441145833	2.25884201163194	2.13824041328125	1.63640565044792	0.516847713263889	0.343927327083333	1.14091630844907	1.47790005138889	0.392979984288194	0.312888907465278	0.124986918227431	4.17188430555556	1.48095841238426	0.875925363246528	2.77503918177083	0.262302352994792	0.646071063811728	0.289359263802083	0.3550510234375	0.0254168411458333	1.02497331140046	1.98818903802083	-0.503987498038194	-0.337908279392361	-0.660493466788194	0.127123438194444	2.48183957309028	0.301027091145833	-0.240930396527778	2.02164767256944	0.534004201967593	1.28036050651042	-0.859948668993056	0.6049918475	1.42439397621528	0.64476390775463	0.09335318359375	0.222458547482639	-0.207122891493056	4.40340295607639	5.54365738097994	-0.0511873766927083	2.68125892708333	0.287717446354167	-0.41193748203125	-0.443024930804398	1.34361204733796	2.75005265587326	2.73922349479167	1.74780282777778	1.63198008368056	0.852053396206597	0.668387246180556	0.37534052421875	0.696261319114583	0.985404261328125	0.403591770138889	0.878114230034722	0.173489627256944	0.645771619253472	0.254211967708333	0.8432612109375	0.454015907644676	4.053647421875
TOMM34	-1.27087678950617	-0.1813987390625	0.550374018923611	-0.103380536979167	-0.197256301929012	0.0386979805208333	-0.580633893671875	-0.433733580347222	1.29442936028164	0.08872337265625	-0.587057465381944	-0.204942607916667	0.463236842228009	-0.139672178553241	-1.10048705408951	-0.852037681684028	0.423590416145833	0.315926938541667	0.0514883574652778	0.112199420717593	1.1356944267554	0.270269768229167	0.269443891493056	0.256856766319444	-0.0743984837326389	-0.216948467766204	0.315939178298611	0.295598103732639	0.8028661140625	0.0292624672569444	-0.584660033159722	-0.165179416097222	-0.1487230078125	-0.4579890453125	0.13618704921875	0.162429771875	-0.319677407291667	-0.310484016510417	0.4233940521875	0.816707762413194	-0.331540621527778	-0.270622252083333	-0.174183937760417	0.0696076663194444	-0.694341093229167	0.0634676921875	-0.600402174270833	0.527218672916667	0.0388863213541667	-0.726517128463542	0.150501092881944	-0.34018854755787	-0.729917756944445	-0.012687366087963	-0.07166388046875	-0.195162595138889	0.38313317734375	0.625697644097222	-0.0588039300347222	0.124430815972222	-0.469036197685185	0.171770806770833	-0.303627761724537	-0.478591953472222	0.39355226640625	-0.137340797303819	0.0663366245659722	0.261709375185764	0.41855145078125	0.0585145393518519	0.0710045271701389	0.403691129513889	-0.208583282291667	0.0642406772048612	-1.1198380525463	-0.548227444444444	-0.166558049421296	-0.400022347786458	0.102007030989583	-0.00415618871527782	-0.105255404600694	-0.540251452604167	0.613311793402778	-0.588257766197917	-0.230775968142361	-0.04552526640625	-0.149596255034722	0.830808624739583	0.580302976388889	0.02655375390625	-0.214582592708333	0.365447359056713	0.393312294114583	0.360124629108796	0.141305806076389	0.000453475347222232	0.241630091362847	0.1884011015625	-0.0551670296875	-0.115935969791667	-0.431170835474537	0.0444635307291667	-0.289260814583333	0.570396439135803	0.679145584088542	0.189235435859375	-0.189633741145833	-1.06649567615741	-0.435872450260417	-0.0277280868055556	0.222765644704861	-0.0244004586226852	-0.04300835625	-0.601064375868056	0.618151464583333	-0.0898219517361111	-0.695271419583333	0.223986785648148	-0.196184623003472	0.399227697222222	-0.288231580729167	0.356937399618056	0.157843612384259	-0.638099020833333	0.44819046282118	-0.580342961484375	-1.43430900260417	-0.520016837635031	-0.0105801337760417	0.538427905642361	0.433679709895833	0.438001191510417	-0.339159264930555	-0.263779485127315	-0.321414763888889	-0.764561184722222	0.504609042006173	-1.12618466475694	0.386417130034722	0.107209275	0.222228771614583	-0.343567976614583	0.113355820765625	0.380410718402778	-0.461329094444444	-0.492867349826389	-0.0149392979513889	-0.306262869149306	1.04890950195312	0.398232832947531	-0.987803157586806
KIAA0907	2.25104968302469	-0.844882592708333	-0.423277077430556	-0.453163936724537	0.234785672839506	-0.256720945833333	-0.80312428046875	0.301865061805556	-2.00622241238426	-0.62276317578125	0.258891833611111	-0.07337474921875	0.24015082109375	-0.00792039271990739	0.22809135154321	-0.0499796319444445	0.0103613063368055	-0.0318755873263889	-0.560888744479167	0.217111300983796	-1.14652098373843	-0.2602411984375	-0.0516905071180556	-0.193205051388889	-0.293277869618056	0.253725292361111	0.0669569556712963	0.404847423524306	-2.64276458597917	-0.148177607638889	0.740354998611111	-0.0543742380034722	0.376955860416667	-0.346432356979167	0.106748568923611	-0.588783087152778	-0.476158391840278	0.265043830034722	-0.229499379556892	0.126812460894097	0.377641061857639	0.534484923784722	0.469066910590278	-0.310960579861111	-0.0510612618055556	0.478852888888889	-0.453972487239583	0.115111328125	0.235300852864583	0.0704225458333333	-0.213837954513889	0.57518185005787	-0.155542906423611	0.177223645023148	0.53419449140625	-0.489305542708333	-0.0468663570052083	-0.0369458734375	0.882344829791667	-0.530420736336806	0.597656489814815	-0.645556870949074	0.212183591840278	-0.427709932899306	-0.3498204234375	-0.09361653234375	-0.214008425173611	0.0149216853472222	-0.22961880625	-0.684367328356482	0.235228852430556	-0.176252881527778	-0.318132494791667	-0.00754070416666667	-0.327817372719907	0.0948390099392361	-0.544560257071759	0.0649645719791666	-0.302388998524306	0.505673682638889	0.138673806440972	0.405585197265625	-0.218996251736111	-0.323672290798611	0.0231801748263889	-0.100468981901042	0.0614164415798611	-0.249272755598958	-0.0657336743055555	-0.265252658984375	0.0538368210416667	-0.243166369502315	-0.134318959027778	-0.265714873606482	0.128166269635417	0.510765546614583	0.30701752235243	-0.136468193489583	-0.0038465783767361	0.469533089872685	-0.431303432087674	0.673798699045139	-0.210654931770833	0.592205720724537	-0.642885164583333	-0.250010844921875	-0.45490386390625	-0.119638729774306	0.558514058072917	-0.222379836979167	-0.450604294097222	-0.258100785127315	-0.0674394392708333	0.401055175868056	-0.46580676640625	-0.268257078333333	-0.0293424524305556	-0.0353658802083333	0.0916205557291667	0.480863020902778	-0.956076857682292	-0.218439192864583	-0.155135727476852	-0.269137020833333	-0.635514359461806	0.0661812371527778	0.222493618923611	2.16334747989969	-0.0685341966276042	0.190353671354167	-0.25610350609375	0.0498289921354167	-0.169881282233796	-0.0821947462384259	-0.172830232291667	0.131769849479167	-0.711371853395062	-0.183234164756944	0.0552478210069445	-0.356109132986111	0.03935996640625	-0.845987463368056	-0.829471252083333	-0.826699154166667	-0.60922990625	-0.637477815104167	-0.402692128333333	0.404977592881944	-0.429725400664063	-0.692931576080247	0.275981670052083
HK1	-0.697450977160494	0.148769699479167	0.219480800347222	0.589924875046296	-0.781111453703704	0.388064387826389	-0.129846567447917	-0.738309493055555	0.0356553621006944	0.701656281458333	-0.0599501896527778	-0.176812095572917	0.250367788101852	0.0381499620717592	-1.2412894185571	-0.393014767361111	0.204056116631944	0.108749711838542	0.504499887777778	0.0580990843171296	-1.33124586400463	-0.05011500703125	0.227485118506944	0.230163120399306	-0.0824408614583333	0.0659118461805556	0.274574910532407	0.493367967447917	0.406451390625	0.550797519850694	-0.103059696527778	0.474293081423611	-0.434623373871528	0.184708134565972	-0.297890453732639	0.245179130902778	-0.190482679861111	-0.304368202083333	0.458188353819444	-0.192605668055556	-0.297732734211806	-0.301318364451389	-0.0668294107638889	0.089334072511574	-0.301720470486111	0.0178840128472222	0.0120481228385417	0.19439061328125	-0.23322244140625	-0.0465484923177084	-0.0555533652430556	-0.104991387210648	0.18431048125	-0.348412458125	-0.21162736953125	0.222756020850694	0.31415701953125	0.405620146006944	0.0562681848090278	0.180582302430556	-0.226367947303241	0.0537910837962963	-0.531826353859954	0.538252273220486	0.420597566822917	-0.284058682161458	-0.448821161458333	0.0311021967013889	0.20701433359375	0.53373607974537	-0.153011670815972	0.340265859357639	-0.057852375	0.0606826424479166	-0.674081666689815	0.0362126526909722	0.407667918923611	0.46593607421875	0.0365390710069445	0.322797151736111	-0.0461971169097222	0.0149542858072916	0.293096255902778	0.171945021006944	-0.302775791319444	0.317988290494792	0.512555028819444	0.216308063489583	0.329278228125	0.261939873828125	-0.0732477374826389	-0.260301434259259	0.151470406944444	-0.084087336556713	-0.459599427586806	-0.0138811718402778	-0.146320816276042	0.430064523784722	-0.20436427028125	-0.0336765774884259	0.157824109259259	-0.000449377925347207	0.54561925453125	-0.217673706805556	0.417693380729167	-0.166154330078125	0.09811985078125	-0.150212835185185	-0.513000662005208	-0.154890583159722	-0.164468228038194	0.233123396469907	0.2314190328125	0.147394121180556	0.18490148203125	-0.288535969965278	-0.990712211111111	-0.0151826681134259	0.410311891145833	0.454819054166667	0.283597959895833	0.254320678819444	-0.118794235763889	0.276164915364583	0.298046670572917	-0.445509416145833	0.185334124739583	0.17712609113233	-0.3403718328125	0.416139384618056	0.563641744791667	0.00638713940104163	-0.105917247222222	0.28265291021412	-0.205700320138889	-0.238062192361111	0.0561466004243828	-0.0249135406770833	0.509225624131944	-0.011202175	-0.480631839296875	0.0661573411458333	0.193713446848958	0.0763183748263889	0.191240989626736	-0.0479729017361111	0.06207595140625	0.00048318645833334	0.595805202734375	-0.101008337596451	-1.48923462795139
PAPD7	0.666649093055555	0.516766381770833	-0.435807684913194	0.212020377569444	0.78844265632716	-0.259036460763889	0.606351328125	0.266538575520833	0.684730915914352	0.329378378463542	-0.247108407420139	-0.04583706328125	0.554248046238426	0.0413932545138889	0.409618558043982	0.316962874652778	-0.0112407262152778	0.255586558854167	-0.0444448380208333	-0.0129242463541667	0.021116122665895	0.0490631989583333	0.0252134149305555	0.50292310390625	0.0672811913020833	0.128930667534722	-0.0323871701678241	0.04619527890625	0.00966064347222225	0.684230890104167	0.320394386576389	0.0466496383680556	0.141316274652778	0.198117431770833	0.0947178058298611	0.489538044618056	0.508146302777778	-0.292393712152778	0.223870584895833	0.603529921857639	0.270069994079861	0.474497939288194	0.257137435927083	-0.0304148725115741	0.204865343628472	0.00637916770833334	0.137963107552083	0.660080147734375	-0.417454556684028	0.301607776302083	0.0868769328993056	0.5102101178125	0.15224874375	0.146763135416667	-0.01566283984375	-0.156368090052083	0.313692222161458	-0.131827761979167	0.473385954079861	0.622855004166667	0.0818247943460648	0.376251215451389	0.287176850405093	0.384651346423611	-0.0820131456597222	0.110751498815104	0.50328914453125	0.508154205902778	0.1864215828125	-0.186463109247685	0.147674123524306	-0.214818567899306	0.388680558194444	0.6208582703125	0.305771016377315	0.392304638888889	-0.206473054646991	0.2638347546875	-1.00544294740451	0.108107974131944	0.426319632291667	0.507285241145833	0.123568921180556	0.367525539131944	0.167179583072917	0.331968253125	0.480815362847222	0.256132936666667	-0.259205471006944	0.049580284765625	0.158813064079861	0.604001473125	0.102078129635417	-0.257611773668981	0.0848092008854167	0.807690698611111	0.342129876475694	0.0109496006944444	0.261984920517361	0.336293018113426	-0.0815552872048611	0.519885788072917	0.2301427171875	0.492601129243827	0.586206174348958	-0.0614008572265625	-0.1302192421875	0.0237193820023148	0.212284704947917	0.00615200711805557	0.448407021319444	0.171831764758681	-0.247158791354167	0.535160272222222	0.58542143046875	0.156975360366319	0.300021820138889	-0.380634283680556	0.263250405920139	0.218586384722222	-0.155873855611979	-0.254000051319444	0.376493531770833	0.541353015625	-0.342378318836806	0.136843865277778	0.613829077430556	0.714636779108796	-0.346448491796875	-0.3125835265625	-0.223446771744792	0.0746484680729167	-0.148921002971644	-0.520038195758102	-0.205604686743056	0.326655984871528	0.976353284953704	0.456615609201389	0.457752498871528	0.456704760416667	0.604051557552083	-0.0297696921006944	0.0446763518229167	0.388230409722222	0.353306843958333	0.513194548958333	0.5905112459375	0.159100397916667	0.449419233984375	1.01644205086806	0.122569344270833
PLOD3	0.19318299367284	0.6412075046875	-0.136499309201389	-0.580214140625	0.873772261265432	0.67121071875	0.152227469270833	-0.404726564618056	0.79355945146605	0.4229249234375	-0.257542462152778	0.524501777864583	1.0868035606713	-0.231783955017361	-0.435468753877315	0.102365209019097	0.294058289861111	-1.12300436666667	0.887031273263889	-0.271368060011574	2.22021162982253	-0.0733735708333333	0.409541545243056	0.851908642534722	0.331866069791667	0.0617838619212963	0.159759976886574	0.901485746961806	1.782173953125	1.06933332899306	-0.105302791545139	1.24035977152778	-0.608890276076389	0.379259020381944	0.632193526649306	0.550088578211806	-0.332955425347222	-0.530770330902778	0.221584708081597	0.725104836805556	-0.973774728385417	0.576176573732639	-0.447973026215278	-0.3512706984375	0.215813510486111	0.253901805659722	0.111944270052083	0.0195673994791667	0.382137437152778	-0.38062105625	0.144791999479167	-0.216234921359954	0.230827569722222	-0.297770592766204	-0.0742137088541667	0.655019058003472	0.126856380208333	1.11960974149306	0.60709046296875	0.508861358854167	-0.516255730960648	-0.133681653761574	-0.196270194502315	0.238719041579861	0.458002709722222	-0.684400510416667	0.277667915190972	1.17622584861111	-0.149471370572917	0.565412987037037	-0.287745473506944	0.407803797708333	-0.337672328472222	-0.713404932233796	-0.235670221487269	0.0293845477430556	0.909746224178241	-1.22939906640625	0.0618713890625	1.4510917484375	0.9682698078125	-0.00191746671067709	0.652456459548611	0.918034054288194	-0.288145813559028	0.825555397005208	0.236084183854167	0.311972546614583	-0.186891299166667	-1.05706635351563	-0.582673647395833	0.542469879976852	0.5358570375	0.71704711875	0.18594187234375	0.095317722547743	-0.281471687413194	0.462609785243056	0.384906474982639	0.322460173466435	0.936488201681134	-0.199243521354167	0.110819237630208	-0.0513677081018519	0.548665643984375	0.663707013671875	0.556920895833333	0.582614624137731	-0.0325686020833333	-0.01600128125	0.606040673923611	0.0179933246296296	-0.00917022274305556	-0.679451700520833	0.277686991927083	-0.0250804255208333	-0.0376621081597222	0.488364897175926	1.14006559791667	0.682562950961806	-0.127222269791667	0.596968276041667	0.722546151099537	0.0315444541666667	0.158607433628472	-1.03054562673611	0.308191584704861	0.708531007445988	0.043341061328125	-0.254071109722222	-0.166013293489583	0.0727631911458334	0.212533279976852	-0.424476221967593	0.0173713825347222	0.279192161788194	0.703148786589506	-0.748862300364583	-0.155570898784722	-0.466856330208333	-1.89094409648437	0.990431823576389	0.589607113986979	0.119301800868056	0.113582777777778	0.0805333221354167	0.82679840078125	0.5150909640625	0.288699384375	0.750470412114198	-0.531557434375
TRAK2	-0.249855091435185	0.228516905208333	1.06411566513889	0.116985845763889	-1.36771589305556	0.145012252204861	0.1205937953125	0.391120537638889	-2.14306191934799	0.0370630721354167	0.620142111458333	0.60167813125	0.323967159895833	0.541455494328704	-0.72195623591821	1.39635092873264	1.33377622005208	1.02011008392361	0.0767884821180556	-1.12143418987269	1.43739082600309	0.5677504765625	0.455402737847222	-0.379558494548611	0.602880034461806	-0.426138063773148	1.02019153524306	0.403650552083333	-0.387591955729167	0.170928546354167	0.00306842520833342	0.307965282291667	1.01015893055556	0.275186364930556	0.072936815	0.693044868350695	0.266565694618056	0.0603578089409723	0.166874882291667	-0.0552746311631945	1.11552614375	1.04820472465278	0.6293075546875	0.0941997717592593	1.49555790434028	0.0994287625	0.115205168229167	1.17825027291667	0.680349430980903	-0.214704357421875	0.393419496024305	0.00041195538194444	-0.0176393083333333	0.146321237094907	-0.500470427083333	0.81184107171875	-0.147613590859375	0.290416111440972	0.831585409982639	0.401362198263889	-0.346010110225694	0.36107015	-0.217656328130787	-0.0916715372395833	0.167457595434028	0.593899614583333	0.110985090625	-0.0895134816840278	0.279745573697917	0.414432737037037	0.0474858596354167	0.667724397916667	0.630993530208333	0.268862144776042	0.53082185306713	0.00175392890624999	0.812191502152778	0.560743766848958	0.719931452690972	-0.177866737772569	0.104205399652778	0.0355061294270833	0.198719583854167	0.0044355828125	0.772677130364583	-0.376013988802083	0.518144504184028	0.205617509895833	1.32459055407986	0.123220035859375	0.795028564236111	0.81633005005787	0.137659117083333	0.129080501672454	-0.189004623611111	-0.692037859774306	0.190367131788194	0.310703227951389	1.32057979449653	1.32250146652778	0.119071118171296	0.582269024427083	0.1055301	-0.86417678654321	0.10021046015625	0.116833196328125	0.401059923046875	0.330373315451389	0.202014104140625	0.0369576090277778	0.326874994184028	0.106995565688657	0.0606429142881945	1.11996499517361	0.2257515234375	-0.0054222234201389	0.785485669270833	0.656439941354167	-0.000322792980902783	-0.0779528551215278	1.06236065779141	0.884821705729167	0.350309773032407	0.378357345572917	0.762215567013889	-1.30718355451389	1.79358616932292	2.56053724479167	0.205440636458333	1.25988860980903	0.878546868203125	-0.0178629283854167	0.255465483238426	0.0551421426273149	0.769802300347222	1.33995424166667	-1.95402741373457	0.703400377413194	0.915622482048611	0.435317955902778	-0.127788318033854	0.0347224121527777	0.88877291171875	0.606854797048611	0.293436008524306	0.229703553298611	0.294125162586806	-0.0298287696875	0.613598607421875	0.0685636765895062	0.559396322395833
VAPB	-2.83712507561728	-0.298743197708333	-1.03062393194444	-0.817903729155093	0.41134681095679	-0.736473378819444	-0.6279761671875	-0.0664566522569444	-0.652633829224537	-0.649988329427083	0.120080623020833	-0.300967608072917	-0.417857888541667	-0.639863468287037	-0.542146092554012	-1.360108625	-1.201811709375	-1.19904564894097	-1.25965487859375	0.432305973929398	-2.05196246494985	0.0437885338541666	-0.800942449305555	-0.770222818784722	-0.967940732986111	0.0655115141493056	-0.679855528587963	-0.567188432770833	-0.176695121527778	-0.604860886805555	0.310485237847222	-0.843257054166667	-1.14439093489583	-0.648377673784722	-0.661334323137153	-0.603935505381945	-0.372061699826389	0.0327502758854166	-0.395525467604167	-0.510953120572917	-1.07950743342014	-1.01549858460069	-0.320674737760417	-0.295132218821759	-1.64977116805556	0.462502162378472	-0.16608494375	-0.24838575078125	-0.977224826302083	0.37276336640625	0.401902638194444	-0.625863638489583	0.0265648503472222	0.170731818032407	-0.426933490989583	-0.938113830729167	-0.109354108072917	-0.179536374739583	-0.812338205494792	-0.506257689930556	0.294559201018519	-0.489665805150463	-0.111053950868056	-0.137219717881944	-0.7669723390625	0.165925261805556	0.158733263888889	-0.466470992083333	0.12407103171875	-0.604783661284722	-0.212551589826389	-1.28800925416667	-0.904696264236111	-0.404799146927083	-0.284303369212963	0.194054305815972	-1.84659513715278	0.525408723697917	0.361260134982639	-0.294779584166667	-0.705130038888889	-0.94836320296875	-0.560956773263889	-0.854270917361111	-0.801172528298611	-0.703315676171875	-1.21345507291667	-0.512574556510417	-0.337523729930556	0.50897067890625	-0.0130826021875	-0.76404064008912	-0.858643366319444	-0.486597773130787	-0.579877593055556	-0.415988055720486	-0.537518805260417	0.173641068055556	-1.3978450375	-0.772944473206019	-0.731079401273148	-0.959186947048611	0.18667372109375	-0.333629714197531	-0.496003011979167	-0.52546333984375	-0.51369226796875	-0.964074347800926	-0.261866471041667	-0.1588954671875	-0.355398943402778	0.37569071896412	-0.345737313289931	-0.185795143454861	-0.615746816927083	0.0342377796006944	-0.164557856111111	-0.514755378269676	-0.893987072395833	-0.377505524305556	-0.033344525	-0.964783722899305	-0.693458397621528	0.124267095234375	-0.520531368767361	0.0645193420138889	-0.583813871354167	0.0892152904899692	0.0302944124479167	-0.8387303071875	-0.34906990234375	-0.00535603593749999	-0.0886036416666667	0.144109012731481	0.00600863210069445	-1.04378387517361	-1.23120406242284	-0.547729677951389	-0.716619523020833	-0.669269064583333	-0.742247409114583	-0.268262991493056	-0.400436384114583	-0.738808094791667	-0.521063022569444	-0.130081073263889	-0.963246293003472	-0.270547315677083	-1.12628748046875	-0.792242964641204	-0.819453879513889
HSPD1	-1.32187965354938	-0.127537137552083	-0.278895496354167	-1.07064798841435	0.550465385493827	-0.420661219270833	-1.21227483398437	-0.494761728819444	-0.209205643842593	-0.654419455729167	-0.586593021006944	-0.421113676510417	1.4301112400463	-0.664913101261574	-1.02017012957176	-1.32207221953125	-1.31969244809028	0.0981119652777778	-0.216833351909722	0.199356450868056	0.0530335490162038	-0.02149825703125	-0.137742586354167	-0.286020235642361	-0.944389758784722	-1.20782051001157	-0.705629991059028	0.525378076701389	0.393648455572917	0.41447445015625	0.094091881875	-0.821687357899306	-1.23741091180556	0.100629159826389	0.058961838671875	-0.197093628819444	-0.662829233055556	-0.00792779895833332	-0.0200816607638889	0.63508240703125	-1.21754436423611	-1.96503244791667	-0.0685813437499999	0.0853090240162037	-1.70805451875	1.07399968039931	-0.932890409895833	0.06981176015625	-1.31087130373264	-0.286007969270833	-0.0364578631944445	0.071132102271412	-0.407103592013889	0.208786842599537	-0.4802488453125	-1.10179889762153	0.00781099921875001	0.657473019444445	-0.830720286197917	0.0487341517361111	-0.198508060300926	-0.279527125520833	-0.418508725289352	-0.438626570659722	-0.410190256822917	-0.29740650171875	0.162873900173611	0.211147089755208	-0.0944747180208333	-0.427907574189815	0.012439959375	-0.259722701649305	-1.26741998836806	-0.0392275668402778	-0.54383650787037	0.0888344842100695	-0.691909263831019	-1.35755838098958	-0.0250691833680556	4.42355989618056	-0.391658498940972	-1.0916870515625	-0.303589485416667	-0.666847425185764	-0.559585684895833	-0.105979083854167	-0.545927731423611	-0.267221704947917	-0.965692889409722	-0.170903916015625	-0.792224556319444	-0.168067599247685	0.0787331454861111	-0.842688575087963	0.521105867708333	-0.237879949392361	-0.106164064496528	-0.922351279513889	-1.14445977552083	-0.920110944502315	-0.75470558416088	-1.00256585763889	0.168295439322917	-0.168740735108025	-0.0166883442708333	-0.16934943546875	-0.0494461723958333	-1.29933543015046	-0.279650565364583	0.156877036892361	0.134733694965278	-0.214157575925926	0.226671555381944	-1.42152890715278	0.195995132447917	0.329268449826389	-1.03536519010417	-0.206963207986111	-0.360719319618056	0.0221044828125	-0.412950852083333	-0.570430687447917	-0.314790094444444	-1.14594736536458	-0.1332581375	-0.256144242708333	-1.566452219375	-1.40620367849151	-0.152447683854167	-1.54379092482639	-0.0371076466145834	0.334433712994792	0.126996220162037	-0.370058171394676	-0.461590097725694	-0.883302559739583	0.190574584567901	-0.771466976579861	0.144346728819444	-0.177925236458333	-0.226350832682292	0.168546161267361	-0.314390857552083	0.0695448088194444	0.414956946006944	0.516052642267361	-0.504673925590278	-0.161568964583333	-0.899669445632812	0.362508729301697	-1.66639284871528
BUB1B	1.74048525617284	-0.387003469088542	-0.0796317369270833	-0.975353265509259	1.33177057962963	-0.514443817569444	0.526230315104167	0.541772757057292	0.482990254712577	0.0793131947916666	-0.687305994097222	-0.0934128447916667	-0.124413163310185	-0.504269812905093	0.914588976658951	-0.0749364106875	-1.10941057324653	0.254485265104167	-0.908919527690972	-0.300022395688657	-0.228527311477623	-0.365858618489583	-0.508353865739583	-0.3700205171875	-0.0355175916666666	0.655653161168981	-0.827787339236111	-0.385019107638889	-0.173159516145833	-0.332153895190972	-0.213514377604167	-0.996212359548611	0.0736111791666666	0.0870193836284722	-0.578792970746528	-0.473310259722222	-0.213504515347222	0.0443410013888889	-0.933754033194444	-0.414993673090278	-0.374047009201389	-0.0489186703125	-0.175383893003472	-0.245665569872685	-0.156989124305556	-0.297605606753472	-0.19287719453125	1.30124556541667	-0.217122684296875	0.0932282845052084	-0.424982696961806	-0.136811716950232	-0.394943337673611	-0.0543422778356482	0.62478728125	-0.63677683125	-0.408942690885417	-0.786986130694444	-0.855494711076389	-0.449279931128472	0.107626338541667	0.683030637210648	0.398992506161458	-0.0400574711805556	-0.657638866145833	-0.410144216944444	-0.647911796527778	-0.329375192256944	-0.333028129947917	-0.673238468576389	-0.415661787821181	0.0180410182291666	-0.0778746666666666	0.50599589224537	-0.320501537962963	0.261652568671875	-0.404198833055556	0.0395504479166667	-0.669027847743056	0.187766527256944	-0.33758748359375	0.485709302083333	-0.513389250086805	-0.455386609513889	0.00036801024305555	-0.226676632291667	-1.59952642222222	-1.14072818747396	-1.36412791277778	-0.611034978125	-0.207928373958333	-0.162154205324074	-0.435499060590278	-1.11197539114583	-0.526610246006944	-0.0907978561458333	-0.325079737586806	-1.78508907522569	-0.452067629270833	0.160384443287037	-0.303329031018518	-0.311843401041667	-0.3503403796875	-0.0520123755069445	-1.27073087161458	-0.197569430859375	-0.015142590546875	-0.261047119560185	-0.183539564635417	-0.33293136875	-0.561629070225694	-0.519511624444444	-0.524564161458333	0.0639575539930556	-0.361278436197917	-0.521886354774306	-0.000579861562500001	-0.8613835021875	-1.2218471	-0.522508047569444	-0.679245130729167	-1.13102000902778	-0.114453005729167	0.236219435416667	-0.314274594348958	-0.368355734375	0.174314617708333	0.812810144810957	-0.188787153385417	-0.947989084201389	-0.643624372135417	-0.446760119010417	0.254167178201389	-0.517524833425926	0.0531242447569445	0.17421211875	0.907503434876543	-0.524133775	-1.05061372170139	-0.0213545767361111	-0.335264828125	-0.475133399809028	-0.947989876692708	0.167937874131944	-1.21510583177083	-0.928961221631945	-0.565363930503472	0.100887374131945	-0.8752720875	-0.760709765046296	-0.0347981920138889
MRPL12	-1.11172019181559	0.0294550338541667	-0.610354240711806	-0.937208291145833	-2.88420165447531	-0.255633118229167	-1.49517769192708	-0.614743956770833	-1.25130819506173	-0.81751321953125	-0.746732963939236	-0.896688896770833	0.0355291065046296	-1.48169481770833	-0.735795848514661	-2.33173495069444	-1.22018393263889	-0.962866676388889	-0.549385218940972	-0.466018840972222	-3.1303072611304	0.235645842239583	-0.411220574652778	-0.54368350609375	-1.33486694565972	-1.2664292687037	-0.570797211226852	-1.34103166111111	-1.43320241857639	0.143441227465278	-0.538983348368056	-0.330452163715278	-1.63611711006944	-0.265460573350695	-0.724222265104167	-0.701361879878472	-0.560410319166667	-0.993404221944445	-0.163646824652778	-0.0633206608506944	-1.68197149392361	-2.04030026267361	-1.08373777326389	0.031978370775463	-3.392491234375	0.473407672916667	-0.554518795052083	-0.85132395703125	-1.85264930902778	-0.138867885416667	0.1469924796875	-0.361768143472222	-0.0996870544791667	-0.461139732818287	-0.10569024984375	-0.562952618923611	-0.1033347734375	0.16661454078125	-2.13007121232639	-0.637738134201389	-0.877999547222222	-0.261165106597222	-0.558174634021991	0.0902878441840278	-0.419912802777778	-0.419918262326389	0.275580095486111	-0.6111087096875	-0.0278399546875	-0.229769416608796	-0.239973335243056	-0.726242347222222	-1.13345669184028	-0.464887525636574	-0.812123101666667	-0.528328964496528	-1.06204695255787	-0.314369643229167	-0.219673327951389	-1.15205628819444	-0.543647149375	-0.988447548567708	-0.0840858390625	-0.00501868871527777	-2.16012913413194	-0.404544643489583	-0.84234717984375	-0.665957796354167	-0.714682655798611	0.0632649159375	-0.596476992118055	-0.447815424189815	-0.479768084375	-0.747790013715278	-0.734003101336806	-1.91814154869792	-0.476922393402778	-0.7103806421875	-2.08964617152778	-1.04369148604167	-0.513329151782407	-1.67092383680556	0.1699440078125	-0.353923699151235	-0.438487528385417	-0.5088021040625	0.07046264	-0.927562137962963	-0.969092222135417	0.351987873246528	-0.181534286805556	-0.26978373443287	0.0099727940920139	-1.10380698038194	-0.411034548177083	0.0846931395833333	-1.62567239027778	-0.274264089311343	-0.611156827496528	0.189200804166667	0.391188913098958	-0.983998079982639	-0.394128969675926	-0.789736658854167	-0.495894725173611	-1.13356808420139	-2.59161388611111	-3.15071045447531	-0.448658600520833	-1.09164164704861	-0.390083958333333	-0.0932063049479167	-0.147105971643518	-0.419821487037037	-0.970128193663195	-2.09118214479167	-4.24702459537037	-1.02881080081597	-0.806695725347222	0.305636826388889	-0.179336569140625	-0.233281929340278	-0.645775865494792	-0.750797146527778	-0.804832513628472	-0.510280801510417	-0.0953978880729167	-0.324968300260417	-1.14547384980469	-0.55730496890625	-1.91624024010417
PNP	-1.39139700594136	-0.200755565364583	-0.415832686545139	-0.974228974131944	-3.37648769135802	-0.466355086111111	-0.1659249796875	-2.03864184305556	-0.89605533130787	-0.765770018489583	-1.85433341493056	-0.796706932291667	-0.080855334375	-1.97391439809028	-0.362310927469136	-4.24159251109375	-2.58875295607639	0.353316435520833	-0.6962701903125	-0.278062923206019	-3.36320360628858	-0.05167665625	-0.453458793402778	-0.105274351736111	-1.57754216979167	-0.567215115740741	-1.02920364197338	0.165591892274306	-2.17162554427083	0.777770993229167	-1.83678028229167	-0.570832689670139	-2.3754996484375	0.168998744965278	-0.591933933420139	-0.0386185105902777	-0.858790471875	-1.34823555299132	-0.0103688265625	1.52521165017361	-2.31865307708333	-1.48715979618056	-1.47712681944444	0.174755743402778	-3.6842175109375	0.623212060243056	-0.547351401822916	-0.799831883177083	-1.68572904131944	-0.844059701822917	-1.33706495920139	-0.194443512471065	-1.01649181111111	-0.77299484525463	-1.00380466197917	-0.681069777083333	0.180040240885417	-1.23347710251736	-1.64238203385417	-0.00546759687500002	-1.04058661510417	-0.227252012731482	-1.40222505112269	-1.0222969109375	-0.552292310416667	-0.83189329421875	0.737686254123264	-0.0542618707986111	-0.1014989734375	-0.666405813796296	-0.189882282803819	-0.371545137326389	-1.87746314739583	-0.59223201724537	-2.47282818784722	0.751655006163194	-0.741150730092592	-1.37482074479167	-0.159203968246528	-1.65239919184028	-0.494450464583333	-0.612425899479167	-0.149209422395833	-0.219055476736111	-2.90092005902778	0.57648797639974	-1.83898756979167	0.010543534375	-2.07652438055556	-0.939614872070312	-2.33977515885417	-0.500919953414352	-0.1260590328125	0.0668475815046296	0.496639488194444	0.0232184109375	-0.202771156510417	0.123038416666667	-2.15077208385417	-1.54353507633102	-0.510358414684606	-2.57561856770833	-0.393617924479167	-0.0355510185879629	-0.00484778671875001	-0.905324048046875	0.0153423151041667	-0.265147539525463	-1.0175268984375	0.278028712152778	0.262658789930556	0.292299905092593	0.0882332046875	-3.26496867432292	0.337908352369792	0.145026205815972	-2.91795816840278	-0.220963088946759	-0.733130652604167	0.105679401909722	-0.902457270572917	-0.216327273958333	-0.600444407407407	-0.486295978125	-0.239640880208333	-0.182633475694444	-5.09251296527778	-5.66820903260031	-0.341866061197917	-2.60036218753472	-0.49972879765625	0.070476791875	-0.116170103587963	-0.481440067766204	-2.01894308319444	-5.43003339236111	-0.944561563040124	-1.4432582	-0.417390434253472	-1.69135556631944	-2.24675678125	-0.260163154027778	-0.05099742734375	0.298575902777778	0.357547158680555	0.329708596875	-0.411511220190972	-0.553259580451389	-0.638563893164062	0.654816789886188	-3.81970453784722
CEBPA	0.958970043055555	0.0693998250520833	0.602590920520833	0.179044071354167	-0.277387277160494	0.306688003472222	0.412187315885417	0.701460444097222	-0.5798104859375	-0.212352841927083	0.23397457515625	0.974499082552083	-1.77336289322917	0.619348835052083	0.43393404556713	-0.357170831944444	1.86748171159722	0.0835375262152778	0.433950145659722	-0.248040011342593	-1.71706828302469	0.476330314583333	-0.227933668055556	0.555409861284722	-0.296704270902778	-0.0937522241898148	1.54831768912037	0.615330810069444	-0.734120819409722	-0.0259716577083333	-0.201625660819444	0.100392426388889	1.23365136440972	-0.138120564322917	-0.215875648871528	1.04337391432292	-0.0950977987847222	0.531282041145833	0.202714458159722	-0.341313133159722	0.372011931736111	0.287881005902778	0.0188141024305556	-0.203031725231482	-0.384897805902778	-0.306333595208333	0.046884867265625	-0.0350753619791667	0.352483244965278	-0.210470389765625	0.0955455769965278	0.141062424305556	0.292318453125	0.768521035393519	-0.373230160677083	1.25869324930556	-0.469865714322917	-0.841718312673611	-0.0245426387152778	0.721057052951389	0.637983174363426	0.0813124284143519	-0.0209894063020834	0.357915460416667	0.191272827256944	0.599224210625	-0.0986360534722222	0.458988998949653	-0.07524759921875	0.265455971875	-0.0338280319184028	0.510214785069444	0.223563637413194	-0.0966946996006944	0.583593281134259	0.0247345234114583	0.822913017881944	1.06480440807292	0.257182942274305	-0.277688430208333	0.419698741840278	0.33519934921875	-0.114145484201389	1.09760441753472	-0.287157941666667	-0.65246975	0.164565213628472	0.24132032109375	1.83557380069444	0.107626246484375	0.667337140694444	0.726358580787037	-0.0303052482638888	0.127831730381945	0.471197383680556	-0.47561385234375	-0.322829634027778	1.07509693342014	0.417906559722222	0.686025920138889	0.348012525983796	0.103328082708333	0.315710841666667	-0.0598411841489197	0.557928959088542	0.552955763671875	-0.853119952604167	0.779482816087963	-0.05742700484375	-0.262641067708333	0.121895825260417	0.103308468923611	0.392555721545139	1.56192635190972	-0.161066130729167	-0.295168294965278	-0.253257076996528	0.0156640508217593	0.710339643576389	-0.397903665972222	0.199047846614583	0.4630186984375	0.0146454875578704	0.392121671875	-0.101365302690972	-0.336320798958333	-0.0337835699652778	0.296187794367284	0.557787645833333	1.40783730017361	0.684323123177083	-0.0692844905729167	0.340065197916667	0.402505605821759	1.20714394270833	-0.252192077604167	0.921699790895062	1.07350215607639	-0.0422251306423611	-0.0546785271180556	0.719234952604167	0.238358527604167	0.222021551979167	0.847970962916667	0.394194359045139	0.246032964131944	0.787708218402778	0.00847956145833332	0.5682198515625	0.351908588117284	0.111925620486111
PSMF1	0.64317750941358	-0.02036506203125	-0.289514203958333	-0.205383315277778	1.27214423341049	0.163416642708333	0.2654129609375	0.248537476736111	0.293719698016975	-0.34761227609375	-0.354913824670139	-0.455663042395833	0.0439629317939815	-0.320010801435185	-0.106419392033179	0.313418635243056	-0.356029817300347	-0.160482652951389	0.119519374479167	-0.26932546375	0.422208812172068	-0.0724246958333333	-0.0914106760416667	-0.238780261284722	-0.146869840694444	0.141954480902778	-0.148397320023148	0.0378227254340278	0.923701788368056	0.0452337078125	0.0940843847395833	0.0379122697916667	0.356620930902778	-0.256715129340278	-0.335419795138889	-0.511738595486111	-0.0237196892361111	0.196754438020833	-0.210408593402778	-0.286113450607639	-0.344647592534722	-0.410668646996528	0.10348670375	-0.598464603993056	-0.2335974171875	-0.125262607152778	-0.116745641927083	0.110562272135417	-0.204870817447917	-0.800344407552083	-0.859590228125	-0.461687591608796	-0.0630273293402778	-0.171236026331019	0.59157988984375	-0.198811515277778	-0.352609141666667	0.327000088715278	-0.129252197395833	-0.107757003645833	-0.0258010268518518	0.422145537326389	0.170263947795139	0.129068144740955	-0.0470800708333333	-0.712982901909722	-0.157286946875	0.0968314306423611	-0.395596131770833	-0.112784051967593	-0.352011097135417	-0.0887626120833334	-0.308175517569444	0.460804751851852	-0.137340512152778	-0.23274773078125	-0.120368577604167	-0.470541741145833	0.0251706976909722	-0.0673393468923611	0.0183681326388889	0.2983701359375	-0.218112886805556	0.500544478298611	0.223248228125	-0.0403919455729167	-0.413243947222222	-0.256483417174479	-0.3893793390625	-0.27080136953125	-0.314904677050347	-0.15478580306713	-0.162933890833333	0.188401301678241	-0.192758876927083	0.368926338020833	-0.217999789670139	-0.00343269878472217	-0.434876075868056	-0.145245266203704	0.137591930121528	-0.04121772890625	-0.5641142328125	0.196468130550154	-0.282408069010417	-0.292722955859375	-0.16496611671875	0.10071427046875	0.215226408854167	-0.150979695659722	-0.0961618631944444	0.196756004421296	-0.502731024826389	-0.0611002371180556	-0.219656047916667	-0.179385985173611	-0.295228926388889	0.0277128756944444	-0.105847462204861	-0.199451890277778	-0.61939245859375	-0.126430888541667	-0.0143663706134259	0.0913387604166666	-0.274246160590278	0.09317694453125	0.229453142534722	0.227967695923997	-0.0119656657552083	-0.391450982465278	-0.134123489583333	-0.6304588171875	-0.332159988425926	-0.344657213888889	-0.00435378963541673	0.428182959149306	0.971134641589506	-0.221116594791667	0.540706415972222	0.300491881944444	0.877630656770833	-0.0730295967361111	-0.2164125734375	-0.368317675625	-0.471111357986111	-0.34054821375	-0.03340070125	-0.0912434943541667	-0.300400701953125	-0.476991312152778	0.0690684763715278
USP1	-0.291676184259259	0.387442457552083	0.189548469496528	-0.0232966674768519	-2.46372561033951	0.533538609895833	0.0638909388020834	-0.719541933072917	-1.4873043560571	-0.36548912890625	-0.239607881770833	0.420684434973958	-0.774133957511574	-0.127810109623843	-0.5007628921875	-1.03274468211806	-0.670113738194444	-1.04360172788194	0.0267924897569444	0.177237459814815	-3.21866130767747	0.0280966872395833	0.519309290972222	0.0602131947048611	-0.192206502170139	-0.427939812627315	0.142704616550926	0.340550629340278	-4.81958806144097	0.188835666996528	0.0914095925208334	-0.676956881076389	-1.48468690625	0.382826118576389	0.00840741755208338	-0.0364498096527778	-0.471495432135417	-0.448144350841146	0.359757155815972	-0.202976962065972	-0.401555450295139	-0.364972833888889	-1.11693530610503	0.226621675888374	-0.964798184722222	-0.0247770121354167	-0.299328119010417	-0.728958775963542	0.689246363888889	0.0245994231770833	-0.565534617013889	-0.0937230912037037	-0.192428306736111	0.14068817806713	-0.29144996953125	-0.00652183072916668	0.06505208984375	-0.780221997100695	-0.282778693315972	-0.0857175213541667	-0.574564732060185	-0.269489041203704	-1.06098462736111	-0.140053923350694	0.418299124652778	-0.11825300703125	0.439667088324653	-0.0097430359375	0.0823346364583333	0.106445859953704	0.128647208203125	0.0598556470486111	-0.417097953298611	-0.392021880671296	0.100739177517361	-0.0747945699739583	0.183798309722222	0.162644128645833	0.6411141296875	-0.696185508680556	-0.653244238715278	-0.669475559244792	0.420807649652778	0.301079740034722	-0.717718547204861	0.42637366796875	-2.35127610434028	0.697508037760417	0.0400603041666668	-0.05514687890625	-0.577166753298611	-2.29968981481273e-05	0.204907378819444	0.524097307170139	0.512280110243056	-0.507340737934028	0.13687550015625	-1.92408530552083	-0.287525714756944	-0.124311709953704	0.0345964237268519	0.0762723119791667	-0.154379639583333	0.24064303875	0.3676011046875	0.293653618203125	0.0273072239583333	0.590237680115741	-0.736699899739583	0.206714895868056	0.214890707465278	0.518484395891204	0.352199119965278	-0.718697007118056	-0.00851313489583333	0.4212247375	-0.596911831076389	0.13009146244213	0.00915594461805556	-0.2169890090625	-0.19829273125	-0.121063630381944	-0.0518572256944444	-0.232147044036458	0.467418856597222	-0.316309712847222	-1.37166573503472	-2.08616975572917	0.18238500578125	-0.165598046875	0.573520351302083	0.0927699309895833	0.465746415509259	-0.20079824693287	-0.815500127986111	-1.38604789079861	-0.215558706867284	-0.545430114340278	-0.515014972291667	0.185860867013889	-0.310137837239583	-0.369905979340278	0.0464566151041666	-0.214075928819444	0.155465846631944	0.2489388	0.120373236892361	-0.0952896302083334	0.263683187890625	0.610334854915124	-0.744717080034722
RPA1	0.370126040895062	-0.2818404375	-0.418161512065972	0.128066565972222	0.323810360895062	0.178859399288194	0.321983906770833	-0.0402904661458333	0.607136910686728	-0.234808691536458	-0.0600339326388889	0.300796430989583	0.220337848784722	-0.0922608160512153	-0.517541447561728	-0.322386482100694	-0.4087977375	0.255691645399306	0.100354328072917	-0.210345840740741	0.607594976494985	0.186912762239583	0.387537114930556	-0.135113019253472	-0.595299647326389	-0.000370985324074073	-0.027544947337963	0.194278305815972	1.46312967239583	0.208802467881944	-0.224719153472222	0.607068897444444	-0.502668136458333	0.313548526909722	-0.390958628020833	-0.398454423263889	-0.924130772673611	-0.1338363796875	-0.428757243402778	-0.111021421440972	-0.249827099663194	0.274018200694444	0.0439465543402777	-0.4936999953125	-1.02291189224826	0.0697071401041667	0.120339909895833	-0.105174988541667	-0.0626431362847222	0.311763341666667	0.180132607986111	-0.117691740190972	-0.256638133680555	-0.157983662037037	-0.765214933854167	0.644248426388889	-0.503969852083333	0.893358290798611	-0.36573942641493	-0.3353402165625	-0.0195769525462963	0.305181125347222	-0.141089471296296	-0.0464718506076389	-0.0566876222222222	0.425362313802083	-0.576038977864583	0.188767938888889	-0.704833307552083	0.158590525752315	-0.946151240364583	-0.677203761458333	-0.637912178819444	0.120360018113426	-0.0753505342592593	0.226577338368056	0.0913063943402778	0.128199026041667	-0.304723087673611	0.131328033854167	0.114070905034722	-0.265305834635417	0.0583929572916667	0.335639497569445	-0.184578975711806	-0.0365513583333333	-0.772596136979167	-0.113259347916667	-0.749872153298611	-1.08398766992187	-0.137127092881944	0.0411197967155093	0.0535204677777778	0.0760174654513889	-1.09552552239583	-0.00907584227430557	-0.474504950442708	0.453994673868056	-0.529589488506944	0.248802022685185	0.489558773321759	-0.248559774045139	0.00956639348958335	-0.761613509560185	-0.182358453125	0.567681677734375	0.101938492708333	0.637511932841435	0.0906822830729167	-0.0403128960069444	0.443909526822917	0.194309791203704	-0.201055956597222	-0.114026530034722	0.213230475520833	-0.495881110416667	-0.343220364930556	-0.0261537435185185	0.185751277083333	0.619155728472222	-0.26773421640625	0.344514783159722	0.40387523275463	0.11379673046875	-0.3457509075	-0.989484894791667	-0.111935899826389	-1.89257996705247	-0.195325757552083	-0.329713230729167	0.287174415078125	-0.526906324088542	0.162376228414352	0.121257452256944	-0.0423291395833333	-0.207948239756944	-0.804382880092593	-0.285367909375	-0.0480036782986111	0.150296109722222	-0.332429106119792	-0.2130763828125	-0.111977198697917	-0.145006379539931	-0.514547134479167	-0.743854524305556	0.190157383368056	0.428209380034722	-0.409891783203125	-0.726362465219907	-0.0741467632118056
KLHDC2	-0.981604017746914	0.296962583671875	0.332638865416667	1.72725467332176	-2.4345764871142	-0.0667201625	-1.06523824375	0.871853699479167	-3.73980335297068	-0.0350466721354167	1.65422641649306	0.0304285377604167	-2.19813722829861	2.1719161775463	0.973635176116898	3.51114422517361	0.707635983263889	-0.0363592268229167	0.218547621388889	-0.519415238252315	-1.21682257079475	0.0656420770833333	-0.125148218055556	-0.0714530046354167	1.53125233854167	0.297915529571759	0.8330249734375	-0.727358927430556	-4.80417045486111	-1.10969293854167	0.148738431996528	-0.0800319371527778	1.59045432986111	-0.0754005277777778	0.312477912847222	0.385014183072917	1.11631073125	1.20544865347222	-0.0870091423611111	-0.0473196308506944	3.50293668315972	1.33775988628472	0.972242784895833	0.228094778784722	2.83843705902778	-2.10648076111111	0.685522209114583	-0.852986822395833	0.803399357552083	-0.0335816830729167	-0.339220520729167	-0.258806152025463	1.9624008640625	0.92748212162037	-0.351072310677083	0.461740150173611	0.0587930192708334	-0.824562370208333	2.4267322421875	0.0628053175347222	0.285804894739583	-0.0233847006365741	0.194402750115741	0.53650990078125	-0.0955029911631945	1.33990356970486	0.49895205078125	0.0948504292013889	0.3665624046875	0.158020567418981	0.692959665017361	-0.0070973217013889	0.946390167708333	-0.349306745393519	1.03992423547454	0.166252055590278	0.31767833587963	1.458327378125	0.238411363020833	-0.624221041788194	0.0630076135416667	1.347186409375	0.0858348829861111	0.227335633159722	2.4900782546875	0.223179070442708	1.01106807118056	0.348659425260417	1.18873615277778	0.4718794	1.32948402265625	0.119069344675926	0.1000302271875	-0.0519863881655093	0.148940164930556	-1.08131686238715	-0.0278377709201389	-0.740680615798611	1.98449532638889	0.323424846498843	0.355323988622685	1.71401766701389	0.158303483333333	0.246204463811728	0.05063528203125	0.0108784025390625	0.264188104166667	0.0884729159027778	0.6660082703125	0.238231564930556	-0.154736292048611	0.279449006481481	0.120230324097222	0.992209583333333	-0.123465948489583	0.288335624045139	2.58657828194444	0.397630898611111	0.428797971701389	-0.823175925347222	0.6405397484375	0.0326705649826389	0.843877250520833	-1.56152927838542	-0.141292216553819	0.582162196180556	3.22530425520833	3.23060658777006	0.204900151953125	0.932411777847222	0.192764928385417	-0.0682130913802083	0.510355952662037	1.00388359230324	1.39144391302083	3.54202309027778	-3.81168187631173	0.513668191145833	-0.508703049010417	0.0360148711805556	-1.02384866367187	0.375248266840278	0.0901753511197916	0.0271681431076389	0.206903675190972	0.183047553836806	-0.0957697242881944	-0.00891421319444445	-0.0796411273828125	-0.183799345408951	3.14986578131944
SCARB1	-0.130243190432099	-0.268197204166667	0.0157243630208333	-0.371566584895833	0.95937743904321	-0.0175847329861111	0.94395432421875	0.3041890828125	0.872430549895833	-0.0892848677083333	-0.126180659444444	-0.0662646161901042	0.976707404050926	-0.156316098263889	-0.429622747449846	-0.734009630555556	0.403950456927083	-0.446727146701389	0.117116722065972	-0.173887963009259	1.97526601597222	-0.349141049479167	-0.22495029375	0.0765413563541667	-0.0335668767361111	-0.111413874716435	-0.042480121875	0.107649869270833	2.06213963888889	-0.12413788125	-1.00151938376736	0.0640386543402778	0.400016839756944	-0.345874597916667	-0.0930192731076389	-0.0658263960069444	-0.143890764583333	-0.1002304859375	0.0314561483333333	-0.365583605295139	-0.870486805850694	-0.116237335069444	0.0751581400173611	-0.00582183776736111	-0.580786893055556	-0.0207358993055555	0.116682613515625	-0.149648472916667	-0.123499888918403	-0.757338028645833	-0.157336590277778	-1.18154251979167	-0.154745055729167	-0.400067236863426	0.174085734375	0.0368650142534722	0.0056680140625	0.53489533015625	-0.272307469184028	-0.1784005065625	0.0720496932789352	-0.33581061880787	-0.31265663494213	0.32746104765625	0.0518741778645833	-0.0325065059583333	-0.262317901128472	-0.400960919097222	-0.25321881171875	0.0697807628472222	-0.101219760568576	0.303770509166667	-0.0676883563368055	-0.268438926678241	-0.141362130092593	-0.151012522717014	0.315809488819444	-0.0719336845833333	0.0865690659722222	-0.239648656944444	0.0918144289340278	-0.138428688020833	-0.0457165464791667	0.233561764053819	-0.77252169296875	-0.19439430078125	0.225712375258681	-0.356479422395833	0.384803408003472	0.283572464453125	0.309821560823229	-0.04335700375	-0.390776554270833	0.281277763078704	-0.0256350380208333	0.260161359461806	0.0216979262152778	0.746063229513889	-0.398884819097222	-0.205983341550926	0.0999401710648148	-0.402832490069444	0.177498750625	-0.852081727932099	0.0721393200260417	-0.06149378515625	0.0462315713541667	0.371392445225694	-0.243812875	-0.286859429736111	-0.261613159722222	0.0380877567129629	-0.4422528609375	0.625701700520833	-0.3722682890625	-0.170198504756944	-0.0853293303819444	0.244619373263889	0.299348478645833	0.132331395850694	-0.620047986979167	0.206271053211806	-0.274438820659722	-0.113780742604167	0.0185881319444444	0.231047053993056	-0.767930132743056	-1.26836237862268	-0.410442076354167	0.119497020399306	0.0531258642057292	0.102498709401042	-0.0346880938078704	-0.247519114565972	0.08608941796875	-1.06233920329861	0.713222789274691	0.0447368335069445	0.103270894791667	-0.535174780208333	-0.118596627213542	0.00757636293402777	-0.144023600260417	-0.391946526388889	0.210408725868056	-0.2817812453125	0.0290528147569444	-0.302999228125	0.1792594421875	0.119760367337963	-0.420152108159722
TPM1	-0.277868619259259	-0.638936361979167	-0.775846816840278	0.143399215405093	0.340475497685185	0.129533639409722	-1.46960892115625	-0.0587774027777778	-1.69594310353009	-1.01822279453125	0.567859482638889	0.233772727083333	-1.04056165451389	-0.497590134513889	-1.37630529052855	0.414960276909722	-0.120659287222222	-0.536773472048611	-0.681042249131944	-0.8011533721875	0.241583488128858	-0.218495120833333	0.0743832256597222	-0.455430174131944	0.0859280310763889	-0.325680778165509	-0.85055898900463	0.908563967274306	-1.22507348505208	-0.978449184409722	-0.659341704774306	-0.513803778298611	-3.12640483779514	0.0385370690972222	0.800556920572917	-0.0074903171701389	-0.581789425868056	-0.777449511111111	0.304665177777778	-1.13007541032986	-0.4571926140625	-0.0547759510416666	-1.08593104725694	0.11584054537037	-0.380825216493056	-1.50734394809028	-0.494379318411458	-0.154303571875	0.402625616059028	0.146827662239583	0.122530733159722	-0.168260408275463	-0.562292352604167	-0.478416883622685	-0.2937534484375	-0.234818110590278	-0.378386582552083	-0.175438067378472	-0.218292075173611	-0.220765624479167	-0.420397988084491	-0.249518851736111	-0.150661159780093	-0.152760706215278	-0.598104097048611	0.0822295709201389	-1.31533049444444	0.407490291354167	-0.248263839895833	0.111975689930556	0.1242907625	-0.577992934895833	-0.148600192708333	-0.00597992934027776	-1.38500937731481	1.20471937482639	-0.380804380538194	-1.02804907382813	0.211883565989583	-0.707167656961806	0.257799641493056	-1.08253800677083	-0.367950425694444	-0.953033444791667	0.493106594618056	-0.845688577604167	-0.581042945347222	0.4232978290625	0.515184656076389	0.227979050390625	-0.516808779513889	-0.184350036782407	-0.0620278145833334	-0.314084156423611	-0.237996757986111	-2.26286712760417	0.162364333576389	-0.6817122328125	0.420205441666667	0.459379802430556	-0.340558194212963	0.0857136756944444	-0.20084545703125	-0.191290858101852	0.1552445125	0.449041892578125	-0.247029684895833	-0.384573389965278	-2.65035328645833	-0.310570469392361	0.42664155	-0.149868057922454	-0.902840196006945	0.194203798090278	0.0562198966145833	-0.269407277604167	0.904636528125	0.243565668229167	0.235763621354167	-0.874567489305556	-0.113192464583333	-0.796033386284722	0.184725950972222	-1.39786867916667	0.73219843110243	-0.203756549392361	0.557272166267361	-0.0502870348128858	0.0429516654947917	0.426107508975694	-0.393072638671875	-0.118879847786458	0.0820741576851852	-2.43722364980324	-2.11164947640625	0.374141263802083	-1.84063031419753	-0.602756164236111	-0.393389414722222	-0.229223561805556	-0.15575799375	0.1116992859375	-0.165822401302083	-0.679781211979167	-0.356076403350694	-0.421219078125	-1.32567342951389	-0.758415119444445	0.31139331640625	-0.425507826157407	0.160373878298611
TM9SF2	0.305047914228395	-0.349678736484375	-0.145372126215278	0.205615143402778	1.06289979488642	0.0472126027777778	0.599044540625	0.501866906597222	-0.062631216396605	-0.35137998203125	0.0114179584565972	0.307225574479167	0.580664564895833	0.103646285804398	-0.142034747646605	0.290558666493056	0.144586372222222	0.191793811666667	-0.479847643229167	0.365679531168981	0.22968125783179	0.0434865753125	0.170266922743056	-0.335509598263889	-0.359342116076389	0.600406042991898	-0.0635231828125	-0.276815722743056	1.09259271684028	-0.341496524861111	0.116676143923611	0.314116704909722	0.465739340798611	-0.0382550623263889	-0.6309298459375	-0.141719180277778	-0.0817845920138889	0.747043919340278	-0.401440214583333	-0.305618032595486	0.323042131770833	-0.412809926996528	0.185237596527778	-0.396527741087963	-0.495834875694444	0.433503110416667	0.2718740046875	0.490902007291667	0.316461953038194	0.55216909453125	0.311872579600694	0.0239085202199074	0.164302521701389	0.379433140509259	-0.304564178385417	0.00324792222222223	-0.698122729255208	0.453852575815972	0.0762963061631945	-0.0179497477951389	0.479492336805555	0.0485859712962963	0.032298341724537	-0.037543378515625	-0.460809408576389	0.477090746527778	0.0645273888888889	-0.551510475868055	-0.17049945203125	-0.121315628587963	-0.229156279600694	-0.671290990034722	0.11710831796875	-0.279692960011574	-0.145132820376157	-0.326238412977431	0.143902324346065	0.122159291145833	-0.0255967370659723	0.7303904625	-0.525362957013889	0.671262207552083	-0.383297159965278	-0.181120964930556	-0.00349149704861113	0.02575648828125	0.0506383809027778	-0.0409805765364583	0.631776909114583	0.218805309375	0.301559607465278	-0.320029083449074	-0.224086689409722	0.222101980034722	0.0349925894097222	0.31858885890625	-0.403082882543403	1.01211784131944	0.536615592881944	-0.333787660532407	-0.546478059490741	-0.0232177269097222	0.376354212760417	-0.811351193132716	0.150735476757812	0.13446736328125	-0.30127685859375	-0.0989713308449074	0.661781948958333	-0.393250279861111	-0.171930794965278	0.152508466377315	-0.420913363368056	-0.102858907986111	-0.3182524765625	-0.159405173611111	0.261014877083333	0.392115549409722	0.126249856649306	-0.3218147296875	0.14813137109375	-0.0600122466319445	-0.48365552587963	0.42522043890625	-0.010832133359375	-0.0129120298611111	-0.353243198611111	-0.263814810721451	0.536570351940104	0.108581719982639	-0.168695426067708	-0.909409729947917	0.198661640509259	0.17296591099537	1.0710936079974	-0.0983629890798611	1.00340505015432	0.0286510633680556	0.726621120286458	0.553666247847222	-0.103005820182292	0.583425214930556	0.257043579166667	0.158378713368056	0.311457727951389	0.0681689662326389	-0.0585099419270834	-0.0424428923090278	-0.369149837890625	0.636503693306327	0.507239255902778
ATF6	-1.15250368981481	0.0114830395052083	0.456182555902778	-0.031075166087963	0.346463879783951	0.0949886809027777	-0.156031208463542	0.255803806423611	0.969426473861883	0.0803194772135417	0.0581134168402778	-0.142559994192708	-0.196842512719907	0.0512605629050925	0.221744211400463	-0.218091229036458	0.502779756371528	0.407198701736111	-0.157123258854167	0.52369117505787	-0.0798419088927469	-0.29976757578125	-0.223328599635417	0.212176335590278	0.0627866751736111	-0.3928481203125	0.0408453461226852	-0.602768453038194	0.757474909548611	-0.2517831703125	0.203797352256944	0.271270890277778	0.0811724989583332	-0.402982492361111	0.389830331163194	0.0762224788194444	-0.133428929236111	0.302931805902778	0.164403345208333	-0.266763711197917	-0.0445617268576389	-0.304275709010417	0.0336543453819445	0.143891059756944	-0.26166308453125	-0.230948636024306	-0.172084713645833	-0.00493801171875001	-0.51963529921875	0.406613210286458	0.138380453350694	0.109890029380787	0.290779209548611	0.601901392332176	-0.101804967447917	0.153829750520833	0.431670815885417	-0.0936192569618056	-0.207185844097222	0.248126277951389	-0.15506832974537	0.103739814641204	-0.431981251828704	0.246381112916667	0.327263665972222	0.444948321267361	0.618633367795139	-0.0513697110416667	0.0977097590885417	0.34153946099537	0.161836050173611	-0.163352951597222	-0.639083911284722	-0.0343307035185185	0.317364915162037	-0.110248819010417	0.216284461226852	0.676186973958333	-0.0548143102430556	-0.121707956579861	0.276946785920139	-0.292203895026042	0.00971980121527777	-0.290085853020833	-0.127612724670139	-0.178966288020833	0.3816868278125	-0.674178391145833	0.505320120659722	0.890571144335937	0.442050456840278	-0.0327017769386574	0.0456600752256944	-0.243585194675926	-0.230126041319444	-0.438795313020833	0.479251359392361	0.478595227430556	-0.397124775538194	-0.0729116286458333	0.165073912268519	0.0844832685763889	-0.931348126041667	-0.0657491161358024	-0.173372506510417	-0.26237761015625	-0.165611947916667	-0.165104418055556	-0.275873952604167	-0.513234735069444	-0.243939206857639	-0.598283025659722	0.125315141822917	0.318480542413194	-0.0323869809895833	0.0851282666666667	0.551677192135417	0.0269483507523148	-0.0863763467013889	-0.689304384722222	0.377017032552083	0.363639958333333	-0.254539634664352	-1.495520203125	-0.548000238541667	0.133895447743056	-1.0142742328125	-0.447691541878858	0.0642738721354167	0.578128459427083	-0.1940844625	0.237873089635417	-0.36628452494213	0.454504890798611	0.5291173834375	-0.686186802784722	-2.00927493780864	0.231003567361111	0.0758174337673611	0.0706211444444445	0.254414168541667	0.452461431944444	0.239527624690104	0.197711819965278	0.279084135416667	0.08161225078125	-0.145223679496528	-0.472253908159722	-0.05044268203125	0.100589939255401	-0.0175697881944445
NUP88	-0.256674981944444	-0.335738927395833	-0.538562891145833	-0.589408555381944	-2.12015411203704	-0.411850647986111	0.322376688020833	-0.582800760763889	-0.722149778877315	-0.810134414583333	-0.431202164236111	-0.43496990234375	-1.8230723515625	-0.543832729976852	-0.51304707033179	-0.766925957986111	-1.05918196059028	0.285618938802083	-0.305605003072917	-0.53068220150463	-2.28492255662616	-0.135420802083333	-0.115005285364583	-0.381913750173611	-0.468386856510417	-0.152440878993056	-0.658036253645833	0.0963752662326389	-3.1957189296875	-0.671833040972222	-0.00263000260416668	-0.194416776302083	-1.43019147378472	-0.520386074392361	-0.410198816163194	-0.215007357291667	-0.711576399652778	-0.652764455034722	-0.203988828445781	0.319048097048611	-0.976381403125	-1.00158760243056	-0.923591769444444	-0.132518140162037	-0.885902686979167	-0.425878586060764	-0.264315575395833	-0.419237701822917	-1.20884276822917	0.1475068115625	0.186772618923611	0.0674786017054398	-0.564900238715278	-0.841039324826389	-0.395072521875	0.06870285	0.0660836072916667	-0.734403674878472	-1.47846521614583	-0.131048646614583	-0.158136973356481	-0.119918844039352	-0.570388328530093	0.181076156163194	-0.286348557986111	0.306247174739583	-0.0104341688689236	-0.224525702244792	-0.178774991927083	0.136536217418981	-0.491274329079861	-0.23144343453125	-0.525433426909722	-0.053177568912037	-0.7041186765625	0.779591782118056	-0.33696123587963	0.0692796739583333	-0.0564372564756944	-0.866880451163194	-0.377121342673611	-0.948111797135417	0.291820975173611	0.317824192881944	-1.48665851727431	-0.245124464713542	-0.118152558368056	-0.0997706130208333	-1.13131322326389	-0.60788602734375	-0.751669485416667	-0.628602757118056	-0.417321940972222	0.0532876566608796	-0.892824396857639	-1.05545914279514	-0.473685146883681	-0.169157486666667	-1.36527620036458	-0.616494536168981	0.381982372745949	-0.867770760590278	-1.43474093046875	0.453298730709877	-0.47694642890625	-0.296465062304687	-0.123250946354167	0.140090038793403	-0.574367130729167	-0.0438165678819445	-0.066056473046875	-0.884987922268519	0.181029530486111	-1.55070746475694	-0.67783099453125	-0.407757907986111	-1.52777366996528	-0.56808062349537	-0.351201501909722	-0.179565323263889	0.12337291484375	-0.493547425190972	-0.314711760474537	-0.277779586666667	-0.402286223263889	-0.789847666909722	-0.453619094010417	-0.183239909375	-0.12531279671875	-0.929838117361111	-0.5162669125	0.25465433046875	-0.540375344513889	-0.425799221759259	-0.785961030798611	-0.849373758923611	-1.6846657595679	-0.610556453420139	-0.671177704340278	-0.235226119097222	-0.420709181770833	0.00952366973958331	0.257261917057292	-0.0129605392361111	-0.459982222847222	-0.505300158112847	-0.0470098473958333	-0.134092150868056	-1.08581111015625	-0.0384225625964506	-1.05339353210069
FUT1	1.29981525416667	0.204758754765625	-0.169262705729167	0.0317932859375	1.80649490061728	-0.417822625694444	1.02568682421875	0.7519147203125	0.827883784278549	0.310633213802083	0.133086467824653	-0.0451065395833333	0.151283804519676	0.419281811111111	0.969821352295525	0.6868856359375	-0.435254572222222	0.382027908506944	-0.515809736979167	0.130021755549768	0.376454823109568	-0.1204508265625	-0.607688548611111	0.100859726579861	0.10324163453125	0.495910635532407	-0.517207442997685	-0.243863328211806	1.18826282638889	0.0893034216666666	0.494411440104167	-0.203365045138889	0.438193517708333	0.139295386024306	-0.0609605907986111	0.0397349722222222	-0.0372750217013889	0.252702614131944	-0.198726695590278	0.0295754915277778	0.46390935	0.152835995711806	0.344581211440972	-0.0349010014467593	0.381235891059028	0.170418744756944	0.141014904166667	0.0538764661458333	-0.393779300347222	-0.36437056328125	-0.487194994364583	0.093314896412037	0.0676747825868056	0.0837779101851852	0.425656492447917	-0.0934826022569444	0.118774899296875	-0.5289087375	0.351958209027778	0.173103102777778	0.481703300011574	0.653406271469907	0.354157704050926	0.537832540555556	-0.470012212673611	0.0734823107638889	-0.0301181064236111	0.0109697371527778	-0.039132046875	-0.255118474155093	-0.242830747222222	-0.536105084704861	0.370926863	0.562917585011574	0.374166169907407	0.150136671788194	-0.7337736859375	0.117168365364583	-1.10225908611111	0.0612440521701389	0.0316570301388889	0.505304470182292	-0.386222322585069	-0.147597298177083	0.770628773611111	-0.167580734895833	0.608132867708333	-0.3025732953125	-0.460191808506945	-0.431500558203125	0.3447792328125	-0.0184170602662037	-0.1823590169375	-0.219217266435185	-0.0980077552083333	0.982379871180555	-0.1911768953125	0.513056216145833	-0.148614583298611	0.493205365972222	-0.169305499189815	-0.00264888050347223	-0.76360246171875	0.545116092283951	-0.329045573697917	-0.50725216421875	0.138756866666667	0.165322841377315	0.617560695729167	-0.0582668756944444	-0.220434271267361	0.311963807060185	-0.383371547395833	0.625238963715278	-0.1060432703125	-0.258868800225694	0.546254790798611	-0.584948410555556	-0.133432972569444	0.362183537673611	-0.322972280104167	-0.6258893953125	0.161859537905093	1.26059190807292	-0.774964666119792	0.707024936631944	0.733518707638889	1.09319605804784	-0.454555583333333	-0.342797013888889	-0.663576760416667	-0.159465770963542	0.0561284520439815	-0.121949339560185	0.622631185399306	0.543629161111111	1.34695782098765	0.83549879765625	0.425737050347222	0.754256409722222	1.02454157135417	-0.322661923611111	-0.50499254146875	-0.262708340555556	-0.220513546006944	0.01436573390625	0.050915356875	-0.0663996106597222	-0.31353679921875	-0.0790062144675926	0.233663899652778
PRUNE	0.816035409567901	0.35601938359375	0.0381473194444444	0.697188698935185	-0.60752143441358	0.622432538020833	0.0286251526041667	0.1080380875	0.385329258410494	0.3021621984375	0.631968035373264	0.0135259557291667	-0.42390851099537	0.71412621869213	0.40705836695216	0.0150904245138889	0.793356505052083	0.134485728819444	1.42495630989583	-0.0499647357638889	-0.300288611284722	-0.0626285778645833	0.0190169565972222	0.367983385850694	0.0871676964236111	-0.19639708599537	0.746355143321759	-0.354663586475694	0.0155269732291667	0.126602758671875	0.108266122916667	0.909679791666667	0.54998025	0.278401743767361	-0.250168765451389	0.213435630295139	0.215268669097222	0.508322113211806	-0.313553933854167	-0.282519666701389	0.523230987673611	0.346421232447917	0.0321673050347222	-0.112450160127315	0.0910511149305556	0.0936044303350694	-0.05775524375	-0.0782410874479166	0.06997398109375	0.464847937890625	0.547836483333333	0.377654912326389	0.615902225694444	0.169720810092593	-0.979742325520833	1.21061591840278	-0.08728188359375	-0.08671209609375	0.01187381875	0.0489227108333333	0.00336403847222226	-0.387887554918981	0.00821582297453703	1.39414021869792	0.455184840451389	0.672746605555556	-0.240144798784722	0.0751534059027777	-0.299537230859375	0.567912629282407	-0.0833902324652778	0.370542455190972	0.930783663715278	0.642183901331018	0.457648010474537	-0.234068926215278	1.25637636225694	0.863225092708333	-0.176720094730903	0.488371346354167	0.524564778819444	0.275604146223958	-0.0553114335069444	2.00586176840278	0.296816713159722	0.169144723984375	0.397070318576389	-0.3566136625	0.611361690277778	0.4275768640625	0.435971610416667	-0.0625428079282408	0.364575107118056	-0.290509558732639	-0.0149923621527778	-0.07141653125	-0.272908017447917	0.0860961977777778	0.116221049131944	0.461676961487269	2.26436420543981	0.353797446006944	0.60241063671875	-0.362954603248457	-0.19016834375	-0.15299037734375	-0.0515731958333334	2.34635558921875	-0.0123640497395833	0.146159298090278	-0.365324330442708	0.582913845740741	-0.131488138194444	0.886739806579861	-0.47572300625	-0.275245728645833	0.316718160329861	0.109304474826389	0.757864033680555	0.319495883576389	0.708246462239583	1.03496426788194	0.0429696036805556	0.840494350260417	0.111292787847222	-0.254142962413195	1.14854060763889	0.315999005111883	-0.0601877434895833	0.715889871875	-0.26542774765625	-0.355993020755208	0.404621009149306	0.899388226290509	1.00637083302083	-0.323362890434028	-0.519499096373457	0.889861764236111	0.346228630642361	0.0118933180902778	-0.472951030338542	0.618542631944444	0.297648820182292	0.00064072395833333	0.0398831350694444	0.0748378041666666	0.949565440451389	-0.00319221644097222	-0.269349178828125	-0.104596646662809	0.493812479166667
SYPL1	0.375137532716049	-0.37530370890625	-0.0699926977430556	-0.0922690055555556	-0.479752756172839	-0.784682522569444	-0.479160077604167	-0.59489897734375	0.463634471377315	0.1609214390625	-0.283357759461806	-0.01969738890625	-0.765453443825232	-0.089393345462963	0.541486072820216	0.682640078802083	-1.38794657760417	-0.0617221732986111	-0.990681994756944	0.179859715046296	-1.23209155667438	-0.218542908333333	-0.828028842256945	-0.95089765	0.0138236924826389	-0.0352919699016204	-0.550777107650463	-0.259109961545139	-0.656364824652778	-0.655395652777778	0.259979615451389	-0.457147393229167	0.20584863125	-0.5528352578125	-0.510134786102778	-0.519701800347222	0.219473685243056	0.416517818229167	-0.193116169444444	-0.703856048524306	0.420999929616319	-0.399148936111111	-0.0912061258680555	-0.0153964298611111	-0.182647805902778	0.277014684201389	-0.119219021614583	-0.266976616666667	-0.198744738715278	0.408302567526042	0.0438779411458333	0.190390113605324	-0.469812622916667	-0.0303287672453704	0.236576531770833	-0.779703131944444	0.000828323958333321	-0.800378643020833	-1.50194492152778	-0.476640636180556	0.0707117478587963	-0.258695788773148	-0.0795232146180556	0.445653376909722	-0.504217758611111	0.0794187711111111	-0.23171369765625	-0.633508807378472	-0.126129691223958	-0.276275463252315	-0.268969968489583	-0.732974678993055	0.512496406076389	-0.0939963558159722	0.0789753626157407	0.134996200347222	-0.689216173015046	0.213014798697917	-0.419422194357639	-1.29603290069444	-0.543730468055556	-0.156512770572917	-0.7554361046875	-0.700968387378472	0.331561672916667	-0.80970934765625	-0.394656071354167	-0.427964787760417	-0.777358880381944	0.5348018265625	-0.301350056597222	-0.541150019893287	-0.705880192708333	-0.184924689525463	-0.611372070486111	-0.0137162605208333	-0.3573163265625	0.0211298902777778	-0.118084996875	-0.295784747494213	-0.53005405271412	0.209357342881944	-0.41201541328125	-0.259553783410494	-0.362445819791667	-0.48665617421875	-0.999536177604167	-0.551048268784722	-0.1623870671875	-0.638388278645833	-0.327636536979167	-0.80644081724537	0.0252893338541667	-0.352803096006944	-0.642937450520833	-0.106594923958333	0.423736602777778	-0.389805474710648	-0.833629263020833	-0.800426517604167	0.0509947627604166	-0.666720343923611	-0.407747768553241	0.07868711484375	-0.353249812673611	-0.162239867881944	0.629093447743056	0.262446479359568	-0.114611225520833	-1.1509038125	-0.152751579947917	-0.327414455182292	-0.346441201140046	-0.054544322337963	-0.134085772222222	0.461361916354167	0.0573812297839507	-0.411968453645833	-0.282148573524306	-0.113487160069444	-0.252025465885417	-0.248416398090278	-0.627811133072917	-0.290334443055556	-0.644739569461806	-0.768015984236111	-0.830436430729167	-0.318673031597222	-0.68617614375	-0.371110693777006	0.325530436215278
ZNF451	-3.00254544135802	-0.183091850911458	-0.134958017482639	0.380447061796875	-0.545695617901235	-0.277464468524306	-2.56812517057292	0.400008623784722	0.373147284915123	-0.0721228424739583	0.632991066666667	-0.0262196951041667	-0.487269048148148	0.173400471145833	0.738043130266204	1.58767195850694	-0.233920989409722	1.66154850260417	-0.633794460590278	0.251369281915509	-2.35523022438272	-0.579011313802083	-0.145276191961806	-0.343092204427083	0.384272583802083	0.114431613136574	-0.140975500891204	-0.445001885763889	-1.33783149236111	-0.280406410590278	-0.416364591319444	-0.0396598972743056	0.588836690277778	-0.602320197309028	-0.197193956710069	-0.422442556805555	0.0274847454861111	0.607567446354167	-0.313126225520833	-0.526804053055555	1.14461249223958	0.407368331423611	0.717250885069444	-0.305154303009259	0.816363299635417	0.323669236979167	0.420417889726562	0.3623886078125	0.200606582465278	0.524509115364583	0.572742906649306	-0.597663103993056	-0.0375511217013889	0.720302634930556	0.486197678645833	-0.523997782951389	-0.200863360416667	-0.427160504166667	0.566237872300347	0.0275076722395833	0.278129860787037	-0.0520504508101852	-0.0562331132523148	0.2837357	-0.519096568454861	0.117238870034722	0.0660326605902778	-0.244818771701389	-0.124207519114583	-0.110252892071759	0.0196070605989583	-0.667042345659722	0.686188378420139	0.438540958564815	0.372771605092593	-0.183059562326389	-0.287435767025463	1.16839323828125	-0.0986673683159722	0.233402203125	0.07616933125	-0.21309871796875	-0.223205489236111	-0.425415114930556	0.836055288802083	-0.179132978125	0.65250494140625	-0.0651409872395834	0.0316172689409722	0.414978247226563	0.235606546180556	-0.214001278341435	-0.268706887847222	-1.04785220613426	-0.374857329583333	-0.429450864739583	0.340629583420139	0.349973268446181	0.414544842916667	-0.125482894070023	-0.546956604366898	1.17476556432292	0.824285870052083	1.11609129567901	-0.284205670572917	0.567942564453125	-0.21693495703125	-0.349433700810185	-0.0640329359375001	-0.371549212152778	-0.416575144878472	0.0275724420196759	-0.2593511	0.221698627498264	-0.18123896640625	-0.323252054166667	0.0225455436805556	-0.266605324131944	-0.345208814685764	0.106484269114583	-0.153760857291667	0.187061345138889	-0.201268426273148	0.509545772395833	-0.0868149485416667	-0.762427409722222	2.24172253767361	3.34049496290509	0.179535160677083	0.237989730503472	-0.136931336197917	0.0923376998697917	-0.235729969328704	0.374413741782407	0.464881004340278	0.976046818402778	-3.9952247507716	0.272638103038194	0.8109294765625	0.233014419791667	-0.00733058190104166	-0.178705746875	-0.315898915625	0.178630632638889	0.0233364265972222	-0.195221981423611	-0.363245985399306	-0.409382019600694	0.054659112890625	-1.00870638784722	1.43107145121528
RALB	-1.00601753487654	-0.236454908229167	-0.0272161685763889	0.0347989162384259	-0.152936158719136	-0.0354427093923611	-0.0223584192708333	-0.301622507291667	0.19924990152392	-0.0851324911979167	-0.133770663888889	-0.238098939583333	0.0305574709027778	-0.445544266724537	-0.753438075385803	-0.910280317302083	-0.3825822171875	-0.156227279340278	0.00711899218749999	-0.0702584649305555	0.524008490528549	0.0388968158333333	0.122000196239583	-0.405676945928819	-0.180602855225694	-0.369583641030093	-0.520438686168981	-0.114718766840278	0.871075121614583	-0.118497536545139	0.158028678541667	0.158821383333333	-0.530400894756944	0.170430447170139	-0.300295557083333	-0.0369652433159722	-0.408869937847222	-0.449501145171875	-0.0823417618055556	0.0508298771701389	-0.359406831182292	-0.179901615798611	-0.117563963628472	0.232824440696244	-0.133493765243056	-0.272776253802083	0.0267216481770833	0.148488530729167	-0.36070994515625	-0.3797752953125	0.0148938854513889	-0.116726700925926	-0.0385457454861111	0.0146811137037037	-0.723052234895833	-0.232495063194444	0.299303066536458	0.212676429340278	-0.0309078315972222	-0.0763536336805555	-0.213557035347222	-0.102669066782407	-0.619244252135417	-0.124973673611111	-0.0728261935763889	-0.296085611197917	-0.0685933637152778	-0.141777987152778	-0.0602492428385417	0.0519108759837963	0.0489581456597222	-0.539748436284722	-0.606630671180556	-0.719875917418981	0.0416477109085648	0.131339022309028	-0.0856310590972222	-0.203796204427083	0.205683900347222	-0.666132045138889	-0.405158530625	-0.362729862239583	-0.156872367638889	-0.374000340625	-0.592817499635417	-0.249503795377604	-0.0340616440418403	0.167667213541667	-0.246105795138889	-0.521621891015625	-0.575015249184028	-0.196565270046296	-0.131931756423611	0.0468459229398148	0.0515484269097222	-0.153841933680556	-0.483841678151042	0.194029919791667	-0.424306394357639	-0.669028065509259	-0.214340376302083	-0.369969630642361	-0.558419693385417	0.0236590063271605	0.314201880716667	-0.21013728375	-0.509039249479167	-0.114814714930556	-0.279302669010417	0.132101078645833	-0.178210269505208	0.311800787957176	0.174494620828125	-0.716960691128472	-0.30843404296875	0.15095087109375	-0.405261568576389	0.199093401967593	-0.0530541258680556	-0.0886215477951389	-0.00314586145833334	-0.33473683421875	-0.251990270543981	-0.4772537984375	-0.169826213368056	-0.504561834027778	-0.518563295434028	-0.612199334683642	0.219419522135417	-0.401630908159722	-0.0207352666927083	-0.0798672583333333	0.246314123263889	-0.265794597743056	-0.214829367708333	-0.804885697395833	0.226167999228395	-0.187976034010417	-0.254471287326389	-0.177124823402778	-0.835762913671875	-0.243570283854167	-0.0459822012760417	-0.373428587135417	0.140368810416667	-0.111725894965278	-0.470333425520833	-0.234611141267361	-0.19172995078125	-0.177031491884645	-1.00891132083333
TRIM13	0.125780172530864	-0.170123933854167	-0.25383458625	-0.160548690625	0.65487525154321	-0.4902689796875	2.08448127369792	0.212019957118056	0.862311205748457	0.0658171807291667	-0.479179508055555	-0.408190076875	-0.133933666956019	-0.151145127604167	0.930516870061728	0.650361044965278	0.0570979430729167	-0.757009598784722	-0.0795489318229167	0.372188932060185	-0.00636859137731484	-0.0325410981770833	-0.424159560763889	0.296428127430556	-0.178468051753472	0.577696551041667	-0.0801928296296296	-0.183829762152778	0.513867496527778	-0.0514209434027778	-0.461915565277778	-0.456224918663194	0.190960760069444	-0.117010001041667	-0.0937971450520833	-0.0221030875868056	0.293362707638889	-0.448468563350694	0.180799351215278	0.171560335503472	-0.245072830034722	-0.403203332986111	0.0280787656944445	0.512048321990741	0.413854235763889	-0.170105459791667	0.601632465625	-0.676161632291667	-0.521249715972222	-0.486685842708333	-1.06681421267361	-0.408487962650463	0.133010255381944	-0.304633762673611	0.926027314583333	-0.723977777152778	0.513882859114583	-0.827292189930556	-0.119461736284722	0.0535319976736111	0.0232756017766204	0.208326574363426	0.555225536631944	0.774484130902778	-0.0710592833333333	-0.486798284644097	-0.0490054241319445	-0.382031887326389	0.16887355703125	-0.366162981365741	0.560972322135417	-0.4207107671875	0.2182454603125	0.0442574460648148	-0.209294894097222	-0.409712136545139	-0.434297423599537	-0.27489214765625	-0.447135333506944	-0.5351219265625	-0.170230860277778	0.418635016666667	-0.0339592154513889	0.0984779680555555	0.0500838094618056	-0.106113093229167	0.560247331597222	-0.18261396171875	0.122201661631944	-0.1823694921875	-0.189794915243055	-0.126734997627315	-0.158372615972222	-0.0144724079861111	-0.137078153645833	1.53786601710069	0.236095670920139	-0.16711496796875	-0.479027730208333	-0.432478146875	-0.0799720528877315	0.448528768055555	0.203496435416667	0.559598242283951	-0.222064149739583	-0.177556041210937	0.324386267708333	-0.125713151215278	-0.168202078385417	0.433137115972222	-0.296053494513889	-0.0112944380324074	0.0506495008472223	-0.0884190562500001	-0.426826090625	0.488152008194444	-0.28170309859375	-0.116366883738426	-0.324403509895833	-0.245568973263889	-0.236951312239583	-0.540560636354167	-0.0620482121527778	0.945660334375	-0.177148864236111	0.145364190989583	0.912614324479167	0.0598106841628086	-0.0677600069010417	-0.259801097170139	-0.131006632552083	0.0801664550260417	0.364905610106018	-0.0892391639467593	-0.542996705381944	0.458946922760417	1.30106159421296	1.41957579704861	0.767373278333333	0.146936772222222	1.35480329427083	-0.181020906423611	-0.484285986260417	-0.636328246006944	-0.305897427690972	0.0208886340277778	0.000193329652777759	-0.568851043576389	-0.198956353515625	-0.146497260300926	0.0575221073437501
FBXO7	1.17343104012346	0.0367346001460937	0.156790523784722	0.233853648449074	-2.15786242646605	0.418198996527778	0.15826719765625	-0.978819177604167	0.633885223823302	0.469668582578125	-0.394414528888889	0.346232480572917	0.202947887789352	0.423902872685185	-0.866037707060185	0.381512331961806	0.462164997395833	-0.503106016319444	0.158970549131944	-0.51019801712963	-0.720065580277778	0.23499778515625	0.298880595920139	0.557823497447917	-0.0376940725694445	-0.524938896290509	0.315412390451389	0.64014780859375	-0.0814611296875	0.198871449513889	-0.10088988890625	0.508669877777778	0.497588682638889	0.160203139704861	-0.202437415190972	0.214878703055556	-0.232514084513889	-0.114184990451389	-0.345052887673611	0.609096928211806	0.269030194583333	-0.0280130696875	-0.58598008203125	0.137057973553241	1.04080234060764	-0.521711425173611	0.232371930989583	0.404835333854167	0.277289631770833	-0.490907149479167	1.00615513541667	0.394002238078704	-0.0459307703993055	-0.059242195619213	-0.539178767447917	0.387287104930556	0.208020927604167	0.163360058836806	0.247295415364583	0.263982952256944	-0.545075608622685	-0.943027127118056	-0.592299739189815	0.431102048871528	0.647850663368056	-0.0426041362847222	-0.204500964149306	0.414463695833333	-0.21139451015625	0.238772050810185	-0.437698589149306	0.350012154184028	-0.203913194618056	-0.635066030324074	-0.2100831134375	-0.224475526822917	0.2808354015625	0.328314892450521	-0.155311727777778	0.105907257465278	0.172854273784722	0.363793830729167	0.592547656319444	0.154974475520833	-0.38344541484375	0.0830146393229167	0.201561189583333	0.759674601302083	0.430502331770833	0.0621535553515625	0.0321529496527778	0.484004681238426	0.174352902777778	0.424381795341435	0.0303370496527778	0.319668065980903	-0.572679223177083	-0.295332136284722	0.186648090972222	0.15425077818287	-0.0653869218634259	0.346407121336806	-0.298880659375	0.0809205025462963	0.61927918984375	0.61687483125	0.111870170833333	0.173710158622685	-0.258670742291667	0.0820111385243056	0.317607817708333	0.20737977962963	0.265376629166667	0.37698787359375	0.316518022395833	-0.176565047743056	-0.583238340364583	0.183365897048611	0.619211054097222	0.415199860190972	-0.695110126822917	0.227737821579861	0.356639778009259	-0.270183790104167	0.628181013888889	-1.19412242881944	0.6501534890625	1.3670685023341	-0.0182611822916667	0.489383797222222	0.680641735416667	-0.0378773900260417	-0.141852141840278	-0.571754582789352	0.0557860112829861	0.299590865277778	1.05273309197531	0.108457495833333	-0.6452408578125	-0.392278491701389	-0.507489141145833	-0.00101937210069443	0.208317717291667	-0.103871400868056	0.2450920109375	-0.095694350078125	0.234207875538194	0.268291720069444	0.72272296875	0.261336733969907	-0.128509519097222
PPARD	0.808813148148148	0.771981318229167	0.0218171960069444	0.381719746180556	0.785475965432099	0.625110467534722	0.0112216666666667	-0.153671859548611	0.619283330246914	0.446369263411458	0.183017529322917	0.378070619270833	0.884491628119213	0.220629645335648	0.293604676041667	0.380519653819444	1.11211331961806	0.548456108402778	0.823618381944444	-0.92503724009838	0.497886366844136	-0.257473470052083	0.0911958163194445	0.473950643923611	0.511765965104167	-0.193693980092593	0.308890253761574	0.176540606423611	1.53179570486111	0.859971026909722	-0.0747549206944445	0.676443214826389	0.110765344010417	0.281399630034722	-0.133140707916667	0.419621520659722	0.146604710069444	-0.0995301739583333	0.147906023263889	0.768784755381944	0.3569086171875	0.234797989027778	0.129690405208333	-0.0931962725173611	0.575018561875	0.106996736180556	0.0557017661458333	0.572030759947917	0.571064826371528	-0.461293390625	0.532927587673611	0.468586640752315	0.0783697381944444	0.345007333738426	0.125597606145833	0.991213799131944	0.247636406510417	0.534971197239583	0.324333270659722	0.642886164756944	-0.0683356689641204	0.235611860127315	0.371601334259259	0.972288367708333	0.859538902152778	-0.630505242317708	-0.43897495390625	0.5334725953125	-0.144977359635417	0.740054302407407	-0.0377864697048611	0.813228024392361	0.81252788125	0.161722595008102	-0.0938004961747685	0.0403071555555556	0.658295170717593	0.100358397369792	-0.156165592013889	0.549429688909722	0.533472827604167	-0.0650423635416667	0.5091250421875	0.727516925520833	0.1088357765625	0.355222654947917	0.660736644982639	0.36715820390625	0.203373115694444	-0.426139963671875	-0.105214749479167	0.776198751089699	0.252339086805556	-0.505716836516204	0.1520306625	-0.0681828811371528	0.0798158050347223	0.756112754427083	0.609784526215278	0.835610408619792	0.909648409693287	0.284000032065972	-0.2252303921875	-0.13700739753858	0.398743481510417	0.104939598046875	-0.0528670473958333	0.462525640422454	-0.439058234505208	-0.2216820859375	0.283768803932292	0.178755568952546	-0.349965126388889	0.295197216276042	0.2142724765625	0.11206077859375	0.33371927796875	0.149132113194444	0.432621354166667	0.918129458159722	0.48799217421875	0.988185726909722	0.135904818518519	0.442921118229167	0.310588242361111	0.0933992209375	1.09684542881944	1.26023492573013	-0.154904968151042	0.775059605902778	0.339678065364583	0.44441444453125	-0.103820886344907	-0.551326572106482	-0.123822247743056	0.5063455015625	0.38473886720679	0.234809996267361	0.703792478819444	0.207902560069444	-0.0343302984375	0.222917887326389	0.463189134895833	0.453589821875	0.6202613625	0.373541883506944	0.432143869895833	0.15919201765625	0.728048064453125	0.531761661082176	0.188641046545139
ENOSF1	0.617735479861111	-0.0708965622395833	0.210824561631944	0.158171687152778	0.643619176697531	0.131336094722222	0.527362734375	0.111628291666667	1.80471043441358	-0.0904182963541666	0.819034835243055	0.0412637044270834	1.22405157731481	0.235819917476852	0.68170103910108	0.403666286892361	0.275220985763889	0.608048657118056	0.212295551041667	0.356824929565972	3.25453415015432	-0.101890115364583	-0.0020198109375	0.324349940850694	-0.145463281597222	-0.0268586741319444	0.184881928819444	0.455490028645833	2.63034016145833	0.435954887152778	0.305200705746528	0.568144218489583	0.547856947395833	0.338583171875	0.330336418923611	0.333080342881944	-0.486201542013889	0.341749702934028	0.031943784453125	-0.0888595510416667	0.844145108333333	0.261974703819444	-0.158524853819444	0.0436111399305556	-0.0690955873263889	0.652699470833333	-0.0306223713541667	0.773763375520833	0.0414282547743056	0.606635426584115	0.936243236111111	0.477224961111111	0.113182483368056	0.79852620943287	0.298428052864583	0.802243649583333	-0.117793795546875	1.27776127430556	-0.536976275770833	0.585759322378472	-0.0941313731944445	0.0567945883101852	0.137754714469907	0.75259934296875	0.0629829506944445	0.340639225520833	0.142434624131944	0.127640840086806	-0.241497667838542	0.327761194733796	0.0412816326388888	0.240976191145833	0.0788436873263889	0.0147074461689815	0.387265116631944	-0.190531305642361	0.464866898995949	0.891501939583333	0.154234748871528	-0.473784434027778	0.601907852274306	0.138815543489583	0.0420035993055556	0.390231969392361	-0.122798512109375	0.393051598177083	-0.211132085694444	-0.0776862723958333	0.427799290460069	0.75248304765625	0.302600220486111	0.141347242071759	0.202861187222222	0.251917243408565	0.665167426909722	-0.0569403954861111	0.164536853732639	1.15534231354167	-0.135770091666667	0.275467492737269	0.250534438773148	-0.113833422048611	0.333207296614583	-0.193259763117284	-0.00595604270833333	0.11020032890625	0.07486249921875	0.383587395833333	0.155596710286458	0.0743765904513889	0.200760000347222	0.647482119733796	0.136833169409722	0.168661241666667	-0.0125155455729167	0.0802299017361111	0.108137421354167	0.500231231712963	0.377589758680556	0.624270061111111	0.473625857838542	-0.0067233063888889	-0.133573069386574	0.594608530833333	-0.0602263589322917	-0.617202576909722	0.852635974131944	0.822919262731482	-0.0546754559895833	0.117013229045139	0.308939401979167	0.0847048190104167	0.305550546701389	0.675149086944444	0.2822654359375	0.196516959895833	1.45417201515432	0.724013303472222	0.518144335572917	0.130652123194444	-0.033541262265625	0.572960767534722	-0.0814911580729167	-0.0675913690451389	0.331334662048611	0.450633044618056	0.488751413541667	0.206965878472222	0.061371704296875	0.499962332310957	0.08787951375
STAT3	-0.0211519461419753	-0.16773795578125	0.182444275868056	0.316359212453704	0.142955765277778	0.107643013194444	0.207046059114583	0.343920018923611	1.01965672492284	0.164869599244792	0.751471938498264	0.04959364921875	-0.214493385706019	0.449874661342593	0.30914471341821	0.532325355381944	0.360967619236111	0.817627419861111	0.296784302604167	0.613717068634259	1.31936071739969	-0.341429783854167	0.141134560277778	0.0614387967881945	0.243931829878472	-0.133260575243056	0.293455609837963	0.132805892795139	1.81148285173611	0.0850659463368055	0.0895649913194444	-0.0686449794270833	0.86703126984375	0.233351141319444	0.3740156171875	0.522347545260417	-0.169615998680556	0.139548571875	0.210389563541667	-0.00519699027777778	0.345798209791667	0.158033397604167	0.547965784375	-0.111521341006944	0.190285339635417	0.560009961773437	0.342634505729167	0.622505722916667	0.264483586458333	0.265448441536458	0.681874430208333	0.380946768874421	0.131395246458333	0.258717921643519	-0.479172942447917	0.298170872135417	-0.0271645026041667	0.652261210243056	0.455227024045139	0.371248319270833	0.120766622974537	0.114153896643519	-0.090833653125	0.351276465625	-0.198335180260417	0.344492948385417	0.497964432986111	0.0982818175	0.150367508072917	0.128573265046296	0.116107733142361	0.295037438194445	0.101360297690972	-0.0965742284143518	0.4305709984375	0.0675159548611111	-0.398387120601852	0.314576447135417	-0.086719920703125	0.493136571527778	0.747091445833333	0.4940425453125	0.00224534166666668	0.544756279461806	0.811575916145833	-0.195721954296875	0.388910932118056	0.125970916666667	0.867172225520834	0.428936397851563	0.843011982552083	0.221033711840278	-0.00581716892361114	0.299913474832176	0.226964503993056	0.21386870578125	-0.0565231068576389	-0.0334084013888889	0.286476379496528	0.29274066947338	-0.212316964768518	0.814665162326389	0.86764473828125	0.374962220601852	0.44524359375	-0.165333363671875	-0.165280605208333	0.162709692962963	0.0836216075520833	-0.156796446163194	0.347820497743056	0.118905378240741	-0.124800206597222	0.740765823958333	0.17806588984375	0.138235037109375	0.298106347465278	0.060611806412037	0.383092452256944	0.327984441319444	0.821991537109375	-0.0385436032986111	0.250803551493056	-0.30283484609375	0.329157346267361	0.884473472222222	0.446787245399306	0.819765740046296	-0.144072246614583	0.578073540798611	0.349245766640625	-0.0937680853210938	0.0667718001157407	0.257063183472222	0.313439436388889	0.662678837673611	0.844426106481481	0.40630803453125	0.461314161805556	-0.306097740625	-0.0530726167317709	0.00917300885416666	0.231644258854167	0.103989254583333	0.192665416319444	0.424200804861111	0.104845226388889	0.145866019618056	0.74782836484375	0.558150967824074	0.568938511111111
LIG1	-0.132200010802469	-0.275658117708333	-0.493801418715278	-0.450650769039352	-0.758778312037037	-0.214604651284722	0.192722324479167	-0.626657438020833	0.704639985609568	-0.748115786458333	0.0353553008680556	-0.42266938671875	-0.502962843576389	-0.188759581593171	-0.464095403491512	-0.762822278298611	-0.890041806770833	-0.578210056597222	0.207042109548611	0.497992077025463	0.151758584494599	-0.307973638020833	0.597877167361111	0.203163161822917	-0.481737256545139	-0.432489849479167	-0.411147143113426	-0.36485276484375	1.30105294743056	0.389410296354167	-0.724744006510417	-0.304670149305556	-1.08294153854167	0.473270676215278	-0.709891881076389	-0.397176219444444	-0.975965300347222	-0.100916715798611	0.00217515486111108	0.370340980815972	-0.516232468940972	-0.446857665625	-0.378699526822917	-0.357970303472222	-1.85991924305556	-0.141437862847222	-0.00632599583333334	-1.63351050911458	-0.323734113914931	0.944238963541667	0.00810647274305554	-0.0379901494386574	-0.528676020833333	-0.197003272800926	0.212132918359375	-0.113330475520833	-0.111262699635417	-0.123812655902778	-0.582826814236111	-0.443797096875	0.188468397251157	-0.258065019328704	-0.449630475925926	0.560768114904514	0.111731132725694	0.407519402557292	-0.0558196590277777	0.265384497569444	-0.789468768255208	0.00524318130787041	-0.828913526597222	-0.828150394965278	-0.230239703402778	-0.360485485300926	0.069661218287037	-0.394221956684028	-0.657022597395833	0.19383872421875	0.462267636996528	-1.21252643298611	-0.118800550347222	-1.03302595572917	0.256078028090278	0.187671043402778	-0.657567362326389	0.36573527734375	-1.98882426701389	0.459780495703125	-0.799620339236111	0.125723949414062	-0.618780825520833	-0.360170483842593	0.347803109548611	-0.296612478137731	-0.46200600625	-0.0936213836805556	-0.555229561805556	-0.600534989583333	-0.462591555902778	-0.0531660336805556	-0.350448070740741	-0.409835359201389	0.271327923697917	-1.08580135324074	0.624256602864583	0.036202137890625	-0.227195354270833	-0.048236272806713	-0.72955653671875	-0.00326685145833328	0.336760927604167	0.513845958680556	0.0883533201388889	-0.776098329001736	0.125289658333333	-0.0131748719444444	-0.323428829322917	-0.0424797781539352	-0.310032019097222	-0.110001278298611	0.0142184161458333	-0.069448373828125	-0.124020969618056	-0.26617781328125	-0.214573330755208	-0.843493661284722	-1.68470428819444	-1.80040665719522	-0.395815313867188	-1.15135160102431	0.516612224479167	-0.508642869010417	0.490799335011574	-0.194692637361111	-0.658386638993056	-0.921808267361111	-0.0588469787037037	-0.489234470833333	-0.144462939583333	0.131157740625	-0.160347431770833	-0.451578263177083	0.032644244921875	-0.824616084548611	-0.508876320138889	-0.2911501440625	0.115120428472222	0.151169063715278	-0.12303696640625	-0.0710044041473765	-0.787663764409722
GNB5	0.578968073148148	0.0141022760416667	0.113940947465278	0.700722720590278	0.75328097654321	0.194826713350694	0.933283614322917	0.173559455729167	0.608118254571759	0.09496649140625	0.499719890277778	0.908220064583333	-0.61682182349537	0.549910855555555	-0.393327327650463	-0.105501544791667	-0.119737368489583	0.554540846857639	0.470310345659722	0.431455257002315	1.69972670817708	0.342705188541667	0.58379630625	-0.2089040859375	0.471604477083333	0.123986948900463	0.18653609837963	0.0965087477430555	2.19734942847222	0.129960857956597	-0.333373373958333	0.629527275798611	1.06366300017361	0.3406873359375	-0.571800506163194	0.00164126961805557	0.0261297102430556	0.355521363541667	-0.146398774930556	-0.1237867359375	0.772654492864583	0.544482168159722	0.315953198263889	-0.440521975983796	-0.257815067708333	0.11914467015625	0.62509014375	-0.145416116666667	0.921207680930555	-0.05268296578125	-0.465704496354167	-0.0778057928240741	0.487404893576389	0.39963275787037	0.168056452135417	0.01441398734375	-0.720521577083333	0.515140217795139	-0.103110801822917	0.168105393402778	-0.0460853288194444	0.0485074150231481	-0.0141965061342593	0.466215923324653	0.00602886493055558	0.159511730703125	-0.563203828645833	0.187884020416667	-0.0400640934895833	0.238790265914352	-0.175328726041667	-0.207595021701389	1.08413281892361	0.0929495906712963	0.376938935584491	-0.191148065277778	0.771892057453704	0.311124578645833	0.210789128454861	0.537339048958333	0.200518277638889	0.791227665625	0.152624512326389	1.06334910241319	0.236049098958333	0.140328238151042	0.0670853122395833	-0.122972351302083	-0.0546043172395834	0.041818877734375	0.204364666041667	-0.248117326655093	-0.336019005555556	0.761944041840278	-0.245792726961806	0.98592947421875	-0.265305364583333	0.335530663020833	0.482654924826389	0.322945595543981	0.167022781712963	0.0335721722743056	0.71501116171875	-0.628020960194445	0.310030001822917	0.545439408203125	0.5530395859375	0.345294276678241	0.71277823515625	0.138175909201389	0.08888678515625	0.943502819259259	0.201694866472222	-0.0902188400086806	-0.164642778515625	-0.0667774779513889	-0.155219678819444	-0.0425346637962963	0.15432058203125	-0.311000252430556	0.71642846015625	0.656599652604167	0.303056288090278	0.936678138020834	0.0290704574652778	-0.892165723958333	-0.263673057378472	-0.149270563757716	0.222918769140625	-0.348444805121528	0.31761865078125	-0.379966240729167	0.341158101851852	0.301476896469907	0.841915614236111	-0.224738164017361	1.04875070524691	0.161540112760417	0.255980700173611	-0.143603559027778	0.179939133723958	-0.0687462046527778	0.179081153880208	0.338096436458333	0.0856909576284722	0.0739654880208333	0.534719396440972	0.452283825739583	-0.160622134375	-0.0424543387982253	0.518467674826389
INSIG1	0.178785361111111	0.5882563271875	0.676055665625	1.55313356490741	-1.46499057484568	0.470295534548611	-1.04463413541667	0.779769180381944	-2.64293326008873	1.45144281588542	-0.606651458159722	0.33716613828125	-0.13678993755787	0.452042552083333	0.549564651273148	1.21269475729167	1.47534981927083	1.46592927361111	0.4578513765625	-0.803518549652778	-2.72208435111883	-0.4273001328125	-0.147963239409722	0.0675155211805556	-0.142492105729167	0.458291780353009	1.13381302788194	-0.0639167485243055	-4.25280189756944	0.557835447569444	-0.0351030007118056	0.538228368402778	1.52744571666667	-0.585251706076389	0.057660458984375	0.679649347916667	1.40135790972222	0.16835282328125	0.0683959232638889	-0.299608109201389	1.88576234913194	-0.574838883159722	1.96443880659722	0.091971157349537	-1.08890963854167	1.00405114774306	0.452477209375	1.55402730421875	0.324823396262153	-0.284339655572917	-0.381336000260417	-0.107178342766204	-1.33072589309028	0.101972329600694	-0.104501992708333	1.2772042784375	0.00476404117187501	-1.70079385888889	2.72793477951389	0.966821146875	0.566075210763889	-0.00610523140046297	0.721703398611111	-0.331311566927083	-0.0257897854166667	0.35227111171875	-0.76306583046875	-0.887621856423611	0.0126217973697917	-0.163448223553241	0.60349837563368	-0.453073310972222	0.959078898611111	0.14227840521412	0.781447133616898	-0.651858130815972	1.98292283043981	-0.481353732291667	-0.0648691763020833	-1.08787398776042	-0.247241268472222	1.79001713177083	-0.329350201649306	0.850452866493056	1.1257155140625	-0.0276946394791667	-0.656588810069444	-0.33769852265625	1.5696804140625	0.478664203789063	0.417742023090278	-0.0656472170138889	0.3346093259375	1.0782754880787	0.0281883609375	0.740656717994792	0.892827807204861	-2.78113870138889	2.02994675041667	0.0572860754050926	0.648411507462384	0.458261326302083	-0.0994631921354167	-0.446362234490741	-0.245009451588542	-0.0697836171875	0.040981984375	0.905168182233796	1.50813777109375	-0.456527512152778	-0.0477368938368056	-0.195123399710648	-0.380974651909722	1.20968600011875	-0.0210192375	0.0627640628472222	1.04039372829861	0.48877033005787	1.2670320503125	-0.448061601041667	-1.01868699505208	1.00150645277778	-0.385694450462963	0.283553797916667	-0.270836419444444	0.0544110854166667	0.431245081788195	-0.667427679205247	-0.762254325651042	1.37884896223958	-0.2859672	-0.129730947916667	-0.387055899409722	0.385623939774306	1.50338556944444	0.413812392013889	-2.81572865046296	0.578564781197917	1.85047833361111	0.267783522916667	-0.468828742578125	0.145068511979167	-0.257008523307292	0.476144880034722	0.678389808159722	0.283439040798611	0.208197105034722	0.116242021857639	1.22729475429688	0.587730311612654	0.965703699652778
DNMT3A	1.03375287692901	0.166493175598958	0.07447669984375	-0.114893583981481	1.09968144376543	-0.3628941940625	0.482022784114583	0.422654994270833	0.884048676147762	0.502788948645833	-0.235566734895833	0.11788475078125	0.322567147366898	-0.103409156712963	0.439180289490741	0.592294437972222	-0.0519292066840278	0.0262264201388888	-0.129836853125	0.0283653964699075	1.2564559538966	0.133554658854167	-0.611266882986111	0.304014540104167	0.356417996267361	0.654176399131944	-0.0641217139467593	-0.62965855546875	1.2896597734375	-0.0703271972743056	0.279160309722222	0.316555640329861	-0.0334386170138889	-0.297836992534722	0.00342441085069444	0.386178144298611	0.715523039652778	-0.142634878038194	-0.1441482	0.194133035763889	0.192503460607639	0.544604466493055	0.594966275868056	-0.00285465338541665	1.43629376579861	-0.0737216943923611	0.568451199244792	0.107875779427083	-0.6943261515625	-0.192685218098958	-1.12738372847222	0.184288507824074	0.208762224305556	-0.0979416348379629	0.637096473177083	0.112881975694444	0.267130586979167	-0.364380894479167	0.277101249392361	0.327656106944445	0.293514549097222	0.339632930092593	0.431493540798611	-0.0976474171440971	-0.221010260069444	-0.105168550963542	0.578624026041667	0.1905471109375	0.0623739809895833	-0.180210869143519	0.00519619762152779	-0.321896185434028	0.256571722569444	0.497703346238426	-0.0554447991319445	0.0473671753472222	0.118175198770255	-0.490295273697917	-0.791097506336806	0.488469471180556	0.273985742534722	0.666045136197917	0.345302090625	-0.135344611458333	0.199647836440972	0.122890651041667	0.205803440104167	-0.860093714322917	-0.482017550607639	-0.326206326171875	0.0589758071756597	0.103176094618056	-0.208762985590278	-0.636052007523148	0.214384333194444	0.559070400347222	-0.1710299640625	0.0376216657986112	0.188479219192708	0.612288007060185	-0.00695534141203705	0.0766372159722223	-0.644438025520833	0.0335494550177469	-0.694626958854167	-0.46282961296875	0.533233365364583	-0.215441382262731	0.45899189453125	0.0446066624826389	-0.153719624435764	0.0257527002893519	-0.190732696180556	0.353824185069444	-0.246784359895833	-0.248438866145833	0.112847299826389	-0.344417736458333	-0.151635464878472	0.173691982361111	-0.304191015442708	0.124581264756944	-0.0864993251099537	-0.056169987265625	-0.414563288715278	0.503602911458333	0.106001252951389	0.097924892804784	-0.395533473177083	0.0880510274305556	-0.64964694140625	0.349843752864583	-0.510294980769676	-0.178592192361111	0.00128899293402783	0.651424369618056	0.620900350308642	-0.313445921267361	0.163609000017361	0.0579883270833333	0.0826384677083334	-0.0381425736111111	-0.247806116666667	0.0757719985243056	0.168873996180556	0.1047241359375	-0.07057454546875	0.321454179965278	-0.20566458046875	-0.15804970626929	0.805478295138889
HIST2H2BE	1.76573423981481	-0.297537594010417	0.0964016603993055	0.331343078877315	1.6322338279321	-0.0416161529513889	1.6980770234375	0.4119938140625	1.17707247065972	-0.288954107197917	0.30733269171875	0.285462376302083	-0.620289171574074	0.261077283877315	0.9291571484375	0.636825055208333	-1.04796960607639	1.07002477743056	-1.00265274322917	0.385743104224537	2.07208908811728	-0.29552156484375	-0.472368225694444	-0.723918253645833	0.138167749652778	0.293152998871528	-0.307019397974537	-0.00222601543402778	1.38953739149306	-0.968964258333333	0.144847936979167	-0.347763745572917	0.507116453039583	-0.546706626979167	0.390199375347222	0.118637157065972	0.170365689409722	0.602423079166667	-0.0978922211805556	-0.805500553559028	-0.0541053939409722	0.520938641319444	0.271923252256944	-0.18483631869213	0.679188618576389	-0.224068241284722	0.140537816666667	-0.072911928125	0.434685326649306	0.675281061458333	-0.338160990972222	0.199839168518518	-0.00671792020833335	-0.137220155208333	0.393189386979167	-0.162909851215278	-0.32562306328125	0.512735134548611	-0.0491972724826389	0.295261290104167	0.597870403559028	0.145236753935185	0.50377090947338	-0.409091019444444	-0.792924305381944	0.0226304544270833	-0.0240427114583333	-0.4985823203125	-0.3970478328125	-0.580715938365162	0.0699096052951389	-0.546845521354167	0.443589789736111	-0.0496541669560186	0.121411426678241	0.519565437760417	-0.606140603240741	0.265101042708333	-0.269204844010417	0.442559071875	0.0199962387413194	1.0712094328125	-0.564990503194444	-0.867843166822917	-0.278994971006944	-0.386634541927083	-0.447323610361285	-0.905567964583333	0.145706157465278	-0.042781427734375	-0.139765886927083	-0.198144004513889	-0.807346245486111	0.50266169693287	0.0487415369791667	0.0290274685763888	-0.218640063159722	0.598561838142361	0.198661052586806	0.390354659490741	-0.299306506069155	-0.305808794982639	0.336483712760417	0.227267681134259	-0.668609265885417	-0.112009769140625	0.269808729166667	-0.33730878119213	0.1688751	-0.502106803211806	-0.217972005677083	0.0918740925347222	-0.488184703298611	0.605548142005208	-0.660898675	-0.284447131284722	0.342743083940972	-0.168615209837963	-0.945204075868056	-0.724014155381944	-0.619213345052083	0.141392018576389	-0.533012218055556	0.77735329921875	-0.319498065264757	0.837654079861111	0.437015846180556	0.569821090952932	-0.0457682825520834	-0.485154328472222	-0.62117553021875	-0.141763861979167	-0.613608880497685	0.983402860011574	0.755962697222222	0.235251042708333	2.57075578935185	-0.426418226840278	0.208134937673611	-0.284709201041667	0.118820554947917	-0.0162203428819445	-0.0192650571614583	0.633649063194444	0.268485223072917	0.0403198894097222	-0.669901422534722	0.338291101215278	-0.762948698945312	-0.0395924225115741	0.247445353472222
S100A4	-0.995586695138889	-0.200338269270833	0.0269090354166667	-0.493313093587963	1.0941306412037	-0.154480717390625	0.475319336979167	0.0766919493055556	0.158513101799769	0.220655739583333	0.3847002515625	0.184598979947917	-0.281622823611111	-0.59283041537037	-0.501119094347994	-1.47997024979167	-0.861241518055556	-0.499488610763889	-0.730465680659722	-0.0727832449074074	1.5876022279321	0.09848135546875	-0.664403349305556	-0.501057121006944	0.163235306180555	0.63574866353588	-0.185182321412037	-0.652620046788194	0.462346180555556	-0.766579963628472	0.00650576663194449	-0.369942259201389	-0.0457736394097222	-0.321793431770833	-0.116635580017361	-0.216727467881944	0.0534987743055556	0.273948277777778	-0.208463881944444	-1.22730606895486	-0.662696641753472	-0.715484290625	-0.306435144548611	0.131323480729167	0.122030240798611	-0.239452188715278	0.14923161796875	-1.02244179192708	-0.305870389027778	-0.0481745580729167	0.0145869830381945	-0.239674983854167	0.0393134300347222	0.308023324594907	0.408091143359375	-0.561282683506944	0.2453481265625	-0.543883928993056	-0.524060129479167	-0.497890660086806	0.407404363946759	-0.120707566550926	0.389208040046296	-0.276037653515625	-0.613816413194444	0.0617439703359375	0.729542902311632	-0.519332514409722	0.383755640703125	-0.465308318171296	0.138747075060764	-0.999200105833333	-0.656887122916667	-0.212717787962963	0.189538370949074	0.6408435546875	-0.54893006875	0.144935327708333	-0.0442904433159722	-0.242467418697917	-0.340369747222222	0.054364596875	-0.105321108368056	-1.12269452743056	-1.16030795409722	-0.967360366927083	0.177528547725694	-0.576827510208333	0.0577762236979167	-0.43796352984375	-0.0709344921875	-0.45084237037037	-0.722322741423611	-0.0152493924074074	-0.123473348958333	0.191413739756944	-0.0351775798611111	-0.639656678645833	-0.0275125538194445	-0.247694643778935	-0.687801915827546	-1.21206520052083	-0.30469545546875	-0.414972524174383	-0.26976348125	-0.0716960305859375	-0.13006796546875	-0.198941894155093	0.67298303828125	-0.234726987673611	-0.435414409114583	-0.0148017880225694	0.302333113072917	-0.13651417890625	-0.544517	0.216619465798611	-0.4268155271875	-0.195251884375	-0.921675493402778	-0.504767750173611	-0.221512259114583	-0.581448956822917	-0.643675175868056	-0.323174765364583	-0.349158247382812	-0.259886092881944	-2.008617394375	-1.57470602582176	-0.1608711328125	-0.393475731770833	-0.198927119791667	0.2329843796875	-0.236370067337963	0.217570925954861	0.96360168125	-1.36637429045139	0.68548999220679	-0.266950550347222	-1.14072983309028	0.204170364236111	0.0489760625	0.0578221565798611	-0.234304472135417	-0.277016852604167	-0.196978673090278	-0.242519169982639	-0.665818567673611	0.00236808020833336	-0.63273448046875	-0.364513277758488	-0.47296450217882
KTN1	-0.245716816512346	0.368461443229167	-0.473541215625	0.041691265625	0.531333498472222	-0.0278318038194444	-0.216750352604167	0.0760959050347222	0.0999154020447531	0.154295894270833	-0.125447645902778	-0.0624372802604167	-0.0742776966145833	0.0634515614004629	-0.134225382426698	0.533451943923611	0.4497580609375	0.135644867847222	0.419002776597222	0.102002330277778	0.451744851736111	-0.6213636265625	-0.660427471180556	0.461945011979167	-0.138448492708333	0.0554058925925926	-0.25000311087963	0.508564687239583	-0.304642738020833	0.376412821180556	0.00337031163194453	-0.0652319579861111	0.315468040972222	-0.00112109565972221	-0.114662485112847	-0.484645642795139	-0.740043190798611	-0.160598104166667	-0.550545039809028	0.198570555164931	-0.122874645659722	-0.0687365456597222	-0.298104708333333	-0.313801537471065	0.511230731510417	-0.20914072078125	-0.503147619270833	-0.324072877864583	0.195485623576389	-0.03587970703125	-0.131408790190972	-0.344860188483796	-0.125285630208333	-0.300523335763889	0.637059532291667	0.0277189279878472	-0.370800745052083	-0.065235209375	-0.0502190162847222	0.219338248784722	-0.19174051416088	-0.36780882337963	-0.145883428587963	0.380829396440972	0.298382796996528	0.330421820928819	-1.44741853385417	0.258098015833333	-0.350296014401042	-0.0515794548032408	-0.416580586232639	-0.119162517013889	-0.0654713704861111	0.203288309070023	-0.168692821296296	-0.030991376484375	0.218860096585648	0.13600636484375	-0.200017069704861	0.0404177522569444	-0.118226457152778	0.0631176954427084	-0.257549359270833	0.439748064756945	0.300033579236111	0.10840273515625	0.108937584895833	-0.261446224453125	-0.239914486111111	-0.04694949609375	-0.0837532248263889	-0.186516955092593	-0.112384005319444	-0.210202874074074	-0.789451824479167	0.0882026460069445	-0.799619921180556	0.15369194375	-0.0397566323784722	0.0399332712962963	0.213816540798611	0.184972203038194	0.23116072734375	-0.0817101643518518	-0.626708765885417	-0.01473811953125	-0.495661674479167	0.429502230729167	-0.847486230989583	-0.156672286961806	-0.203205080555556	-0.185114865625	-0.240257855729167	-0.0363469230989583	0.225124989583333	-0.363263992326389	0.247287286545139	-0.23602184615162	0.467624370138889	-0.4055607296875	0.02856958359375	-0.167384787673611	0.167303634178241	-0.585755945833333	-0.310034665538194	0.283750103472222	0.568955082986111	0.447636658356482	-0.175302195703125	0.365107466579861	-0.109493601302083	-0.558828026302083	0.216046768524306	-0.63953620162037	-0.865406311564236	0.448403364583333	0.636236568209877	0.206129689930555	0.330879857934028	0.535369836805555	0.193871201432292	0.156725324435764	-0.484175823177083	-0.167098481041667	0.163031858871528	0.0740399767361111	0.305336404184028	-0.0275192232430556	-0.220841654226562	-0.318358323150077	-0.892208111805555
ARHGAP1	0.628155884259259	-0.162709686458333	-0.601400345486111	0.354635174768519	-0.807454196296296	-0.269325559895833	0.400176428125	0.152377684548611	-0.215716808969907	0.23157676796875	0.0283613618402778	0.47271825859375	-0.295618438003472	0.74639953869213	-0.898194586516204	0.276789534027778	-0.0856332699652778	-1.13766593909722	0.0703658538194444	-0.599503929456018	-1.27582697471065	0.297794333333333	0.161956364583333	-0.0178905600694444	0.133267737916667	-0.337115206944444	-0.569440980208333	-0.728968609574653	0.121447675347222	-0.202005902604167	-1.20153497638889	0.3089058828125	-0.587541075347222	0.311008217020833	-0.817494134782986	-0.306531269756944	-0.340591990104167	-0.128227802517361	-0.539221333680555	0.246197652604167	0.687441180902778	0.622494838368056	-0.189851074305556	-0.585452466493055	0.0184801319444444	-0.571289323611111	0.346664870963542	0.1232770078125	0.438104076111111	0.206367838172656	0.502261142673611	-0.144947418981481	0.281598824722222	-0.367829336417824	-0.553550145572917	-0.125574630885417	-0.504477797916667	0.0781761775520834	0.281457232152778	-0.936401687847222	-0.20719327974537	-0.01992840828125	-0.324220473090278	0.0775746552083333	0.225820305677083	-0.392011729166667	0.0470732166666667	0.7368756265625	-0.451429647135417	0.0682084662152778	-0.520333804079861	-0.463891427447917	0.947646504513889	-0.251725704010417	-0.548924872916667	-0.968831450260417	-0.223439384740622	0.275668803125	-0.405918386458333	-1.148585278125	0.505855926701389	0.299836983984375	0.114680251458333	0.0542173589409722	0.663784271510417	0.162740949739583	0.110072247916667	0.0472265473958333	-0.517375918576389	-0.318913625	0.29422938046875	-0.228147087384259	0.309450245729167	-0.120996945891204	-0.453391813194444	0.132681667708333	-0.479623138715278	0.440297083159722	0.543577928524306	0.335527669212963	0.00451389752314815	0.541304378125	0.64358210234375	-0.186782370688272	-0.03335240203125	0.059613408203125	0.183393946822917	-0.119336877025463	-0.0856150479166667	-0.146440562152778	-0.300867417960069	0.298201756747685	-0.5189160534375	0.460821771701389	0.328768312760417	-0.556524591840278	0.101567676215278	0.0637310343171296	0.116825617378472	0.297731074027778	0.278106987773438	0.197073136979167	0.421000387430556	0.00344494687499995	-0.295320255711806	-0.406952556076389	1.15944219623264	0.793794016261574	-0.430930073697917	0.109891246727431	-0.236994781770833	-0.743629622135417	-0.165307118460648	-0.244797198842593	-0.0840625152430555	0.755141568923611	-0.293393340817901	0.264632600503472	-0.309130323225694	-0.153676162152778	-0.549565425390625	-0.117989050017361	-0.653263055729167	-0.930319729340278	-0.71150725	-0.940461956944444	0.320265440920139	0.0616376966319444	-0.43326355078125	-0.265721989621914	0.168120946701389
LPAR2	0.759081815277778	-0.239849313020833	-0.0385973069791667	0.282189656805556	0.472422592746914	0.108323996440972	0.715197270833333	0.280904295138889	0.149924874324846	-0.0508220130208333	0.666309311892361	0.581226444791667	0.151352681145833	0.0132063509837963	0.0404416053433642	0.158013768229167	-0.0724309275347222	-0.143379035434028	-0.213670369947917	-0.0594614875462962	0.606602098233025	-0.163729623958333	-0.249277579166667	-0.285413552864583	0.216907056423611	0.228450768865741	-0.00665899064814814	1.45726147109375	0.118875487326389	-0.0612775779513889	0.0393308188020833	-0.0268636329166667	0.430952562413194	0.206086881597222	0.366925653559028	0.319123556076389	0.0606704259895833	0.21844612734375	-0.0344606473784722	-0.190799206423611	0.134004238489583	0.841922332829861	-0.287212094876736	0.0683964634259259	-0.0585643435243056	-0.120348089166667	0.351386606328125	0.079096698828125	0.446932338090278	-0.177342703098958	-0.126081753645833	0.043675420943287	-0.0368810305555556	0.0513118349537037	-0.0176440526041667	-0.213903325520833	-0.251007824453125	0.133374371180556	0.310599849184028	0.176157731510417	0.382222988987269	-0.130960191377315	0.135283747662037	-0.361263388020833	-0.255084669704861	0.0405082091145833	0.1687384078125	0.17712279	0.0311198544270833	-0.0542158658564815	0.201665156597222	-0.302758937673611	0.164179301510417	-0.0454524089814815	0.337084389930556	0.505010734895833	-0.143201104016204	0.0531013521354167	-0.391748664582986	0.252134035763889	0.430081369270833	0.701591502057292	-0.416275666666667	-0.017365701388889	-0.200437239392361	-0.295298262109375	-0.126134044048611	-0.321006171875	0.562658075243056	0.260996603125	0.470335705381944	0.250418328414352	0.1533814171875	0.23268257181713	0.317577838541667	0.224476379166667	-0.3354195065625	0.209470470269097	0.332510782725694	0.554954577256944	-0.584778166956018	-0.251682772222222	-0.0493162515625	-0.396766212600309	0.0141517584895833	0.138769487890625	0.194225989583333	-0.121000636979167	0.164840657760417	-0.0973055220486111	0.0662659150173611	0.241768787384259	-0.378910224114583	0.605283283671875	0.199469809635417	-0.305758449340278	0.0584585125086806	0.00376176744212963	0.0939061855902778	-0.303165430034722	0.187017216927083	-0.449714561979167	0.543854218518519	0.486111527708333	-0.254839558333333	0.550595719270833	0.536664755746528	0.482155754266975	-0.388482539973958	-0.126334149947917	0.11238045	-0.319521725130208	0.225570227708333	0.525740369780093	0.766186666666667	0.130715328350694	0.0671151060185186	0.0929541439236111	-0.261122878069444	0.327513171875	0.0364851423177083	-0.159285797222222	-0.206815775260417	0.136206735590278	-0.244952287326389	-0.403017363194444	-0.0481562739583333	0.501929800225694	0.317619696875	-0.289047856983025	0.0398416825520833
COASY	1.22878541095679	-0.162026778385417	-0.22537946421875	-0.267430855555556	0.418843644598765	0.203612891666667	0.219729797526042	-0.0681800364583334	0.464880117650463	-0.300963845520833	-0.0759921393055556	-0.395905361796875	-0.146232646440972	-0.0669154956944445	-0.932216218248457	-0.608298207444444	-0.379693513107639	0.105504338784722	-0.320952767013889	0.505856521469907	-0.166095739544753	0.103364398619792	-0.302192832291667	-0.514320530729167	-0.607486140277778	-0.534114606284722	-0.336454290480324	-0.0916672493055556	1.09958252430556	-0.0195303435763889	0.156613365324653	-0.0123405872222222	0.179248923090278	-0.310627590798611	-0.145577446180556	-0.0620827991319444	0.0486828833333334	0.0261661209670139	0.271184053090278	-0.242570719618056	-0.226674690017361	0.15849207140625	-0.0398273162326389	0.275292085069444	-1.41742673333333	-0.0519915620659722	-0.0227682359375	0.40194970390625	-0.351644595486111	-0.520498476432292	-0.0631628508680556	0.502270556064815	-0.226132127708333	0.0447253644675926	-0.25267619390625	-0.276698309184028	0.0809764739583333	1.24653445798611	-0.430921637326389	-0.286045375520833	-0.272305251157407	-0.19071338744213	0.170547039756944	-0.584050767274305	-0.405021803472222	0.275957016145833	0.751596308420139	0.309387083333333	0.0112412095442708	-0.0516114452546296	-0.0164879213628472	-0.0310524485243056	0.00825409725694445	-0.686509640335648	-0.160440929166667	-0.227955157196181	-0.303478373726852	-0.389145369453125	-0.175605375520833	-0.0589156916666667	-0.303394936111111	-0.0511659113541667	0.403493155590278	-0.242726317361111	-0.294954255121528	-0.33701536328125	-0.0479992510798611	0.520915065625	0.238011477256944	0.05840880609375	-0.0427601659722222	0.336262930844907	-0.541435574826389	0.360598894221528	0.403893355034722	0.0501068099826388	0.226179305164931	0.3672203515625	-0.284921916493056	-0.225860674619792	-0.61828793755787	-0.461790088472222	0.071407609375	-0.342959834112654	0.0773126963541666	-0.357013052773438	0.292081986979167	-0.674385013425926	-0.0312214671875	-0.100607902604167	0.187475563194444	-0.285383886284722	0.156587966666667	0.0388851547048611	0.20350274140625	0.115060096510417	-0.349779257899306	0.0384314796296296	-0.000272643229166684	0.842544330486111	-0.270140919270833	-0.10317081875	-0.103749573263889	0.14980231015625	-0.107364714236111	-0.00981299774305555	-0.728173955729167	-0.228380542689043	-0.00591787421875	-0.304376193229167	0.166490125	0.0127380453742188	-0.0737141427662037	0.0936965478009259	0.0901634881944445	-0.503546325	0.860467009799383	-0.174867680381944	0.0567869030208333	0.261608257291667	0.0675667032552083	-0.00995932697916665	-0.00344797835937503	-0.118230178645833	-0.487164084157986	-0.187010737673611	-0.349103894444444	0.300346614878472	-0.0731152859375	0.0540617735532407	-0.420573941180556
RASA1	-1.32699854459877	-0.172944566666667	-0.316350229704861	0.604711417916667	-2.10183709722222	0.541397053472222	-0.0213939200520833	-0.963751898211806	-0.217253939236111	0.618140045208333	-0.904369144743055	-0.0252947815104167	-0.852604286284722	0.107459622569444	-0.782352519193673	1.02509664722222	-0.51089481203125	-0.50436365234375	0.484149216059028	-0.199736263715278	-0.399474818152006	-0.0477067088541667	0.0967677427083333	0.195191717013889	0.460646868576389	0.0251094903703704	0.0196378210951967	0.390413999131944	-1.82769378125	-0.47961893125	0.145580018576389	0.634963521875	-0.132603531423611	-0.169734159270833	-0.0761916942274306	-0.0114312973958333	-0.16700602875	-0.313360950347222	0.0777955177430556	0.476862979991319	0.516196771354167	0.485053129166667	-0.813577643576389	-0.205081695891204	0.397515546006944	-1.02616156128472	0.435621759895833	0.275855473932292	0.44779433359375	-0.326639872916667	-0.114678209895833	-0.384171716736111	0.09179968021875	-0.662469486585648	0.182995741041667	0.328711595711806	-0.143654774296875	-0.313844572395833	0.635510523888889	0.262551897395833	-0.178910194155093	0.10689369056713	0.239094096412037	0.159881313663194	0.1729431203125	-0.34004023905382	0.141783317274306	0.383004154135417	-0.367275947135417	0.51588019068287	0.340154134861111	-0.184958390277778	0.664464694965278	0.196404847349537	-0.270340141493056	0.367323352083333	0.547655407638889	0.00228949036458331	0.382518581510417	-0.1223614484375	0.0814927739583333	-0.0697355236979167	0.0774516966666667	0.418399291840278	0.494396519600694	0.516488921744792	0.384405275538194	0.24364885984375	-0.7413358269375	-0.62302363671875	-1.30061108421875	-0.129823233199074	0.247150392274305	0.120227400289352	-0.530511578472222	-0.1123496	-0.0259463447916667	-1.03980765677083	0.448971138090278	-0.540614351141782	0.588961571875	0.587327725451389	0.136097773958333	-0.255223934953704	0.16540243828125	0.42662571390625	0.256492265625	0.448158931828704	0.295474106875	-0.240628625694444	0.0344004068576388	-0.426949756495949	0.138393631145833	-1.17726887170139	0.08788362578125	-0.380771443055556	0.172349632118056	0.213260127407407	-0.300167753645833	-0.345707027083333	-0.253959006119792	0.123792063020833	0.305835588194444	-0.493243577864583	0.332133438819444	-0.984153253038194	0.548641232638889	0.706401398591821	-0.24479717578125	-0.870493742864583	-0.211322486484375	-0.0861406373697917	-0.15635747181713	-0.0717551860300926	-0.522952178125	0.894527266423611	-0.59091107021605	-0.513091779947917	-0.841176011024306	-0.599867671527778	-0.22550946875	0.127127369270833	0.04206508984375	-0.125539749479167	-0.386880288350694	-0.312427640729167	0.354792031545139	0.384954285184028	0.069556060546875	0.141704812249228	0.468222597829861
ATMIN	0.516739000308642	0.267966846744792	-0.114389483975694	0.449040265162037	-2.50190336033951	0.00440308263888888	-0.575760026041667	0.0978013413194444	-1.37464875603202	0.0177488700520833	0.458569801822917	0.289038424322917	0.425208318859954	0.383110681423611	0.138765582175926	0.269328292802083	0.554313167100694	0.2479719859375	0.332758181423611	-0.0982318249421297	-0.573843519340278	0.13328655390625	-0.0395252100694444	0.152167221796875	-0.0443556763888889	0.23388336662037	0.3777770953125	-0.24859743203125	-1.78101708967014	0.406085593680556	-0.142218132291667	0.796509436631944	0.626022082465278	0.306798084548611	-0.381793741684028	-0.138287441493056	-0.318327275694445	0.357083732986111	-0.0582021848958333	-0.0827900821180556	0.387847028940972	-0.231743884895833	0.357477139409722	-0.0675613021990741	-0.103479000347222	0.402365690190972	0.07817146875	0.124013037708333	0.404514200217014	0.200473907552083	0.314774240451389	-0.0288654933449074	0.0944381470486111	0.319375156076389	-0.186180958333333	0.235782933333333	-0.05635654296875	-0.183982530434028	0.126309914809028	0.123991877673611	0.0992128732638889	0.21017265462963	0.011304218603588	0.211410625173611	0.2761042215625	0.403943184461805	-0.103069023663194	-0.3731695259375	-0.209937480208333	0.208342768344907	-0.0250226877604167	0.240624584722222	0.390111130555556	0.1778663	0.331584145810185	-0.525639356423611	0.559963815972222	0.438614718229167	0.191926301996528	0.103139894097222	0.0356809659722222	0.350789006510417	0.298005974149306	0.449727359895833	0.284468042361111	0.477947620963542	0.344476889583333	0.102589153645833	0.480208573350694	0.1842796134375	0.370619659375	-0.292874150636574	0.0166306526041667	-0.000647176793981463	0.2078190090625	-0.362048668055556	0.06031345078125	0.567342589409722	0.4072011546875	-0.401290005578704	0.440179841956019	0.648768004427083	0.437245225052083	0.103946115789352	0.25966972921875	0.239015781640625	-0.0866951059895833	0.631414664409722	-0.04523077734375	0.176749458142361	-0.152234908046875	0.568241616666667	-0.0486365578472222	0.811173322534722	0.199443029557292	-0.0694813776041667	-0.112181603559028	0.304136375405093	0.532385772569445	0.368202148784722	0.623431061197917	0.353400889930556	-0.154525860607639	0.231688138541667	0.284825840451389	-0.307053120659722	0.472314955902778	0.768816839467592	0.358764438932292	0.519724627604167	0.197857472395833	-0.27217083296875	0.156154492650463	0.772099470613426	0.572638991527778	0.123128999288194	-0.93008204529321	-0.0772156095486111	0.171159112135417	-0.242338878819444	-0.693882932916667	-0.0435944390625	-0.00786491171875	0.0756917886111111	0.244835386805556	-0.0247985565972222	0.511602570486111	0.190839948888889	0.228064961328125	-0.1046884084375	0.332852209809028
CASP3	-0.0243842265432098	-0.079141278125	-0.0986143715277777	-0.0989662639930556	-1.9520788683642	0.268455853628472	0.358353348854167	0.628284292013889	-1.76228894596836	-0.101990205989583	0.0564679534722222	-0.0424653240364583	-1.4638769283912	0.0645205921296296	0.534354789523534	-0.180297212326389	-0.691845063715278	0.877195446701389	-0.921140539791667	0.130267077719907	-2.15148085150463	-0.0187504765625	-0.473174485416667	-0.327260031770833	-0.474808016145833	0.347053615451389	0.0767318565798611	0.354860130815972	-3.66299337413194	-0.0732989764409722	-0.0410685044270833	-0.1662038046875	-0.703038246701389	-0.400886570833333	-0.926215084791666	0.0275750676909722	-0.441068236111111	-0.0123036530677083	0.0932137977430555	-0.194209560017361	0.0544395815451389	-0.0361687541666667	0.0178138221788194	-0.176227526446759	-1.02325337126736	0.359801675364583	0.0836857022916666	-0.8388720625	0.133059304769792	0.764634076041667	-0.75953502109375	0.171483305196759	0.165549894097222	0.274321889178241	0.384093228736979	0.0225447795833333	-0.374403410416667	-2.11685867152778	-0.53633167578125	0.500410347256944	0.144420285978009	-0.183240382060185	0.485268486886574	-0.0945982738715277	-0.615778822048611	0.668625638892361	-0.196320176277778	0.0123470241493056	-0.0666120519791667	-0.385863259143519	-0.336443807291667	-0.448351178541667	-0.199731679166667	-0.0552402969328704	0.367114267361111	0.667213730902778	0.115743232002315	0.65329466484375	-0.17964353671875	0.235993354513889	-0.0320906622569444	-0.169843589739583	-0.229331101909722	-0.620923509600694	-0.120913107118056	-0.423451051822917	-0.352325921354167	-0.450092405286458	-0.217627509375	-0.210259204492187	-0.0993889995833333	-0.570742270138889	-0.224805216319444	-0.252371529351852	-0.100548272222222	-0.0757496894965278	-0.487905959288194	-0.587066320885417	-0.606217525	0.354950210538194	-0.129841914809028	0.373904609739583	0.42301048828125	0.881243886419753	-0.790568325260417	-0.328780102890625	-0.573512682291667	0.0330162799074074	-0.08769757421875	-0.3970838921875	-0.145639091493056	0.501651860648148	-0.0106007137326389	0.736402706805556	-0.424325429947917	-0.4497961609375	-0.369045642708333	-0.282132709386574	-0.903595840520833	-0.793402044305556	-0.042169801953125	-0.166691718402778	-0.33742830619213	0.32445604140625	-0.120763350217014	0.622532808680556	-0.361358946180556	-1.63166126903935	-0.517321537369792	-0.06404996984375	0.0079591125	-0.59519999296875	-0.569510493611111	-0.0538855340856481	-0.37197105515625	-0.888318270850695	-0.31251177654321	0.575206148871528	0.241219172916667	-0.364294570138889	-0.607128718776042	-0.24216459609375	0.198944906380208	0.439274371875	0.174732735763889	0.119951626388889	-0.589741582465278	-0.2716383296875	-0.266770899648437	-0.0248387707175926	0.00712903913194444
PSME2	-0.607005855787037	0.4372517765625	0.00116571195312501	-0.0974824715914352	0.0772861457947531	-0.722785651666667	0.0491210079427083	0.0995619391493056	0.480161469762731	-0.236713632682292	0.296002287065972	-0.314354817552083	0.328709059635417	-0.4273632359375	0.19299667650463	-0.606170457868924	-0.531948424835069	0.375836306986979	-0.279976578732639	0.211870137355324	1.34616051043596	-0.094433836328125	-0.305033150746528	0.23721496046875	-0.0461333608506944	0.380391476533565	0.354564214490741	-0.483436610221354	-0.302302636284722	0.199612799210069	0.416402143315972	-0.523672409965278	0.184769153645833	-0.355436587890625	-0.0127523321657986	-0.171496442300347	-0.110921409583333	0.406858384982639	-0.158544595746528	-0.284870788498264	-0.530774925361111	-0.332335850694444	-0.116420917274306	-0.158931020601852	-0.815953230065104	0.0540812634027778	-0.395964635546875	0.146936827864583	-0.385098365234375	-0.00945020678385419	-0.229166579236111	-0.00187905489293979	-0.38180783453125	0.593378036487269	0.290221537369792	-0.370108615685764	0.167391968645833	0.390410789583333	-0.0126131168663194	-0.0773814039496528	0.436455461351273	0.38410648203125	0.188904293061343	-0.292948792994106	-0.227088559635417	0.480233672699653	0.406553654123264	0.16034422890625	0.242752036263021	-0.086382260619213	0.359822012508681	-0.394880211892361	-0.460083009921875	-0.193922206171875	0.396216450434028	-0.0936857203993056	-0.612770210390625	0.144360199557292	0.0360338749131945	-0.546419625520833	-0.08352354765625	-0.186528605143229	0.374152220052083	-0.0812443691840278	-0.333697332578125	0.466660789322917	0.104613872699653	-0.01366816015625	0.293537406762153	-0.0464239250585938	-0.0398573308680555	-0.199912091700984	-0.03223811578125	-0.16473592981713	-0.221875471875	0.128589249696181	-0.00827772110677083	0.484572088454861	-0.352077014878472	-0.241977724312211	-0.0476155339894387	-0.58362678530382	-0.0386303772135417	-0.251605466747685	0.225126856927083	-0.299376272910156	-0.162147855078125	-0.0926597401070602	0.57808801328125	0.267838467361111	-0.067462647265625	0.125231234809028	-0.00778018576388889	0.00720554483506945	-0.397438495963542	0.454526573958333	0.0450313463541667	0.0267979805844907	0.0641164290069444	0.010210751609375	0.198621917708333	-0.396284431328125	0.264570566061921	-0.0860578630273438	-0.0679218194878472	1.31849209592014	-1.40335390722222	-1.49766322673611	-0.05056969234375	-0.0517476899305556	0.117623240507813	0.26836680991849	0.370409767106481	0.0388517349074074	-0.0473361498263889	-0.959399973177083	0.40442722658179	0.0848771854600694	-0.401741761197917	0.131382806527778	0.248490441601563	-0.399064545659722	-0.261451888359375	0.0275092582465278	-0.0305468330729167	-0.104764392612847	-0.106535449409722	0.0868873741753472	-0.0971115816601563	-0.195685960241126	-0.270027246848958
MIR7703	-0.607005855787037	0.4372517765625	0.00116571195312501	-0.0974824715914352	0.0772861457947531	-0.722785651666667	0.0491210079427083	0.0995619391493056	0.480161469762731	-0.236713632682292	0.296002287065972	-0.314354817552083	0.328709059635417	-0.4273632359375	0.19299667650463	-0.606170457868924	-0.531948424835069	0.375836306986979	-0.279976578732639	0.211870137355324	1.34616051043596	-0.094433836328125	-0.305033150746528	0.23721496046875	-0.0461333608506944	0.380391476533565	0.354564214490741	-0.483436610221354	-0.302302636284722	0.199612799210069	0.416402143315972	-0.523672409965278	0.184769153645833	-0.355436587890625	-0.0127523321657986	-0.171496442300347	-0.110921409583333	0.406858384982639	-0.158544595746528	-0.284870788498264	-0.530774925361111	-0.332335850694444	-0.116420917274306	-0.158931020601852	-0.815953230065104	0.0540812634027778	-0.395964635546875	0.146936827864583	-0.385098365234375	-0.00945020678385419	-0.229166579236111	-0.00187905489293979	-0.38180783453125	0.593378036487269	0.290221537369792	-0.370108615685764	0.167391968645833	0.390410789583333	-0.0126131168663194	-0.0773814039496528	0.436455461351273	0.38410648203125	0.188904293061343	-0.292948792994106	-0.227088559635417	0.480233672699653	0.406553654123264	0.16034422890625	0.242752036263021	-0.086382260619213	0.359822012508681	-0.394880211892361	-0.460083009921875	-0.193922206171875	0.396216450434028	-0.0936857203993056	-0.612770210390625	0.144360199557292	0.0360338749131945	-0.546419625520833	-0.08352354765625	-0.186528605143229	0.374152220052083	-0.0812443691840278	-0.333697332578125	0.466660789322917	0.104613872699653	-0.01366816015625	0.293537406762153	-0.0464239250585938	-0.0398573308680555	-0.199912091700984	-0.03223811578125	-0.16473592981713	-0.221875471875	0.128589249696181	-0.00827772110677083	0.484572088454861	-0.352077014878472	-0.241977724312211	-0.0476155339894387	-0.58362678530382	-0.0386303772135417	-0.251605466747685	0.225126856927083	-0.299376272910156	-0.162147855078125	-0.0926597401070602	0.57808801328125	0.267838467361111	-0.067462647265625	0.125231234809028	-0.00778018576388889	0.00720554483506945	-0.397438495963542	0.454526573958333	0.0450313463541667	0.0267979805844907	0.0641164290069444	0.010210751609375	0.198621917708333	-0.396284431328125	0.264570566061921	-0.0860578630273438	-0.0679218194878472	1.31849209592014	-1.40335390722222	-1.49766322673611	-0.05056969234375	-0.0517476899305556	0.117623240507813	0.26836680991849	0.370409767106481	0.0388517349074074	-0.0473361498263889	-0.959399973177083	0.40442722658179	0.0848771854600694	-0.401741761197917	0.131382806527778	0.248490441601563	-0.399064545659722	-0.261451888359375	0.0275092582465278	-0.0305468330729167	-0.104764392612847	-0.106535449409722	0.0868873741753472	-0.0971115816601563	-0.195685960241126	-0.270027246848958
NISCH	1.61622330007716	-0.220957293229167	-0.398046962326389	-0.0513284910300926	-0.314562147067901	0.377136685416667	-0.833435250520833	0.665635590190972	0.193234122743056	0.276646023697917	0.544154051215278	0.818968106510417	0.0385311127893519	0.512380081423611	0.313689817939815	0.59985426109375	0.704326267274305	-0.782361680555555	0.292892752065972	0.13419224068287	1.42505567293596	-0.157444735677083	-0.491071812673611	-0.135315850868056	-0.394263068923611	-0.197706069212963	0.383026099826389	0.392200801736111	0.816731630208333	0.146284350694444	-0.459270002326389	0.480281980354167	1.14397008194444	0.0686022975694444	-0.0370297010416667	-0.397292617708333	-0.282276539756944	0.129088586614583	-0.261059346875	-0.453693174305556	0.484602797777778	0.266485172222222	0.364343533020833	-0.287335665914352	-0.327546565277778	0.0249695653472222	0.566632444583333	-0.0982420690104167	0.891530574513889	0.134200646744792	0.418944879600694	0.168600966261574	0.810458798611111	0.223703277777778	0.4064068421875	0.0249891657986111	-0.573974758333333	0.248566628385417	0.7421909390625	-0.334399382638889	0.0393426027777778	0.242077367164352	-0.882354270497685	0.561659198003472	-0.08441514296875	0.0746413966145833	-0.256971282204861	-0.200407335086806	-0.376612592447917	-0.0217218352430556	-0.05641687109375	-0.3159468746875	0.797583427083334	-0.15141056568287	0.152690561006944	-0.241196478602431	-0.204145198101852	0.414133623307292	0.119363078038194	0.856377582638889	0.236354785590278	1.0761012171875	-0.0906400364583333	0.541452290868056	0.690148195694444	-0.188015251822917	0.921818451388889	0.118631245520833	0.749378008142361	0.609758846484375	0.931267507465278	-0.0707288629155093	0.172047745486111	0.0796579667824074	0.169747048611111	0.08772505234375	-0.0154075724826389	1.05135416770833	0.405207200555556	0.555328520081019	0.160226180596065	0.221796900173611	-0.0989388671875	-0.600453925462963	-0.160952471744792	0.963939410820313	0.331071246614583	0.428656581944444	0.78932724375	-0.192497185763889	-0.0606656437065972	-0.351194381273148	-0.146933695173611	0.522691901909722	0.054467646515625	-0.15781788515625	0.427717318177083	0.140011319045139	0.447644018090278	0.201121461284722	0.0413655233072917	0.313730993489583	0.00828669108796296	0.467674036197917	0.0488631471527778	-0.725882876736111	1.54703892838542	1.84069765878665	0.1200383578125	1.00527986267361	0.525249749739583	-0.724693879166667	0.125938255497685	-0.151864609398148	-0.0674290932291667	1.0740830625	-0.05824207970679	0.838511659652778	-0.0358809288020834	0.384075550347222	-0.07842512421875	-0.240841451215278	-0.641184148046875	-0.481501468576389	-0.576118932048611	-0.735422347395833	0.231022301041667	0.543928841215278	-0.401571828125	-0.339015500333719	0.511748144444444
CPSF4	-1.49596258209877	0.42361507421875	-0.436594988715278	-0.0111972912037037	-0.240507290972222	0.501950674357639	0.0963592908854166	-0.524501768923611	-0.707711701890432	-0.286055779817708	-0.186698985329861	-0.0791704090104167	-0.146194007152778	-0.082628804224537	0.261066569733796	-0.747896542534722	0.205256107465278	0.0853140574826389	0.547781399652778	-0.306408797094907	-0.367204692071759	-0.486065861979167	0.211021126736111	0.836904090798611	-0.783277854340278	-0.349549772569444	0.240849917708333	-0.288981939930556	-0.376297008402778	0.375038022569444	-0.626969944548611	-0.19557958475	-0.408643627083333	0.295427171440972	-0.492998779236111	-0.06228898796875	-0.355993210763889	-0.513301095052083	0.0226688529236111	0.699690653125	-0.347733921753472	-0.38425447515625	0.0860251903993056	-0.460043993865741	-0.690358610243056	0.262676250347222	0.213217086197917	0.244068930989583	-0.350340378394097	0.468527388802083	0.246843222135417	-0.915467609143518	-0.102426875694444	-0.164835724675926	0.0106313748958334	0.113358047569444	0.0484051536458333	0.2286565125	0.0103550010416667	-0.0907471819444445	-0.101161494965278	0.171213115972222	-0.498313849548611	0.750601381684028	0.289559344791667	0.330158439314236	0.218695412760417	-0.1116747196875	-0.359423189583333	-0.124938024768519	-0.291586208854167	0.0297613883680555	0.447612865798611	-0.12839324203125	0.354608345	-0.293375576345486	0.0165952605902778	0.6397384703125	-0.161535996875	-1.35067039704861	-0.189535159756944	-0.6789113515625	0.0873942376736111	0.984541976215278	-1.01277085347222	0.855802493489583	-0.413903164756944	-0.0184115740104167	-0.144648014767361	-0.014478046875	-0.0543526977430556	-0.139556279085648	-0.111567769149306	-0.349708936394676	-0.2731416015625	0.0548328567708333	-0.299059504166667	0.0136264982638889	-0.751739067013889	-0.578463436458333	0.830592308512731	-0.545742620486111	0.224937759375	-0.552669738549383	-0.07210686171875	-0.383563052695313	0.173968811979167	0.612542971238426	-0.28155478828125	0.395269025347222	-0.332862867960069	0.368791385462963	0.168731627430556	-0.675880865954861	-0.260661065364583	-0.100870968055556	-0.83419627265625	-0.0616446225173611	-0.119048177534722	0.522963870138889	0.427649667942708	0.375188757465278	0.255588569039352	0.282899155989583	-0.171698389210069	-0.685804057986111	0.195539157465278	-0.871333525868056	0.237742827864583	-0.107474641666667	0.323504933203125	-0.26525837890625	0.873118130787037	0.1199778875	-0.626214459739583	-0.680273619270833	-0.953245943518518	0.362737051215278	0.196631159461806	0.187150674270833	-0.133836108854167	-0.0139358713541667	0.086543396953125	-0.441325706597222	-0.228378424826389	0.115183463107639	0.407483127951389	-0.263904683680556	-0.461317788671875	-0.470874532658179	-0.776566841493056
COPB2	-0.488769307716049	-0.340913107291667	-0.6045482190625	0.25421355619213	0.0080659604166667	-0.119425243944444	-0.630609387760417	0.359715447569444	-0.447204831983025	0.596548497916667	-0.0559950588020834	0.149649102760417	-0.0928022545659722	0.228065723784722	-0.0340120338445216	-1.00049009442361	0.457493400694444	-0.209757225625	0.0115640394097223	-0.551681138425926	-2.16165204398148	-0.215677532552083	-0.3718684203125	-0.485095810590278	-0.296287572743056	0.0654282425347222	-0.0862306289351852	0.195991554479167	-0.056733758732639	-0.303307669513889	-0.0303533789930555	0.303172147569444	0.249242640625	-0.275302585572917	-0.714798279947917	-0.242582529513889	-0.406875920486111	-0.272026728939236	-0.274528731597222	-0.368665957725694	0.272882024322917	-0.247835800729167	-0.0330228577256945	-0.272408979398148	-1.41413056423611	-0.09758784859375	0.14300692703125	-0.492111863463542	-0.133359327690972	0.30794970765625	0.296389144965278	0.183632040844907	0.300822236805556	-0.125338078084491	0.0518446906261719	0.102937082465278	-0.565212494791667	-0.0918785180555555	-0.717771554861111	-0.154500333854167	-0.145450182635706	-0.137540169560185	-0.0574196023726852	0.467015001649305	0.0996076598958334	0.495510151388889	-0.693133651996528	-0.288881281597222	-0.505512101041667	0.00293494832175928	-0.881342056336806	0.22236420625	-0.258312903767361	-0.0284324951099537	-0.387631156944444	0.197649548350694	-0.102795929415509	0.354184666145833	-0.379365253038194	1.05306957152778	0.0369326852604166	0.414632221354167	-0.171651019791667	-0.1337781375	-0.559870426475695	-0.291526877734375	0.927261666840278	0.0252135578125	0.158651191840278	0.591657514296875	0.631697688645833	-0.395501457928241	-0.0707357300347222	-0.151194954658565	-0.762584021006944	-0.175139223263889	-0.313774974475694	0.535447480208333	-0.614538802048611	0.0619622873668981	0.0284176496238426	-0.186389503923611	0.1523832609375	-0.0651025621141976	-0.57333962359375	0.089925151640625	-0.330991427083333	0.276988085821759	-0.195674121354167	-0.93732045046875	0.301225547554688	-0.154641930497685	-0.110274377517361	0.367591779513889	-0.185217927083333	-0.241986841493056	0.129181966666667	-0.150844590219907	-0.121000108333333	-0.40385173125	0.158741340104167	0.0217096989583333	0.0208856785300926	0.0702427309895833	-0.2622343390625	0.283178416666667	-0.183672569618055	-0.774396746508488	-0.0666021430989583	0.215046697847222	-0.07276391484375	-0.534593531302083	-0.404254487847222	0.0222845450231482	0.00705002326388893	-0.99175785	-0.0983160057098766	0.340860798090278	-0.292218770885417	0.211207870486111	-0.0267251177083333	0.756685361111111	-0.305168273177083	-0.374370330711806	-0.383691395104167	-0.360941805555556	-0.117175063541667	0.0592281042013889	-0.54869683671875	-0.779931215148534	-0.0795045514756944
GADD45A	0.382966040895062	-0.6358518390625	-0.708893445833333	-0.186598650810185	-0.0726129475308643	-0.108019893402778	0.0543603208333333	0.3512675578125	0.450256498900463	-1.20348971875	1.78087644965278	-0.163084365651042	-0.835038849652778	-0.442157113177083	0.356350345910494	0.757001014583333	-0.771846570659722	0.715844101388889	0.357437918993056	0.098276852042824	-0.87285286814429	-0.623076733072917	-0.50064923125	0.00185172256944444	-0.811381407118056	-0.0435703485532407	-0.770187255729167	0.460195751128472	-0.993797856597222	-0.205616803645833	1.53181091614583	-0.894211255854167	-2.15659762065972	1.68148180555556	0.581806140364583	-0.195592570329861	0.619989993611111	-0.811976640451389	0.0577418749305556	0.468295141649306	-0.533550609184028	-0.902545565295139	0.345373563888889	-0.389359910821759	-0.0493091390625001	-0.392172247188368	-1.594569875	-0.0106136330729167	-0.482728175434028	0.580325350130208	0.151321070225694	-0.290690135916088	-0.7782896953125	0.592163930613426	0.797910863802083	-0.884363395737847	-0.108122584895833	-0.0413605489583333	0.89494224984375	-0.398979985434028	0.409504217071759	0.373595361608796	0.253406102719907	-0.25157020546875	-0.24601086640625	-0.604056386631944	0.924498279513889	0.205224207638889	-0.340426954166667	-0.307217777430556	0.492301495421007	1.00436959336806	-0.209335987847222	0.380059002314815	0.245957325740741	1.46662963020833	-0.369185732060185	-0.356948449739583	-0.354246973914583	-1.58608058836806	-0.441218523784722	-1.39255594010417	-0.110115130555556	-0.0280162713541667	0.564748982291667	0.346997958984375	0.0565075072916666	-0.221275965755208	-0.772852978368056	0.17138913671875	0.134238461284722	0.350401142418981	-0.346516969097222	-1.13304353003472	0.4067801640625	-1.12590486796875	-0.119292315364583	0.199607492534722	-1.01476203940972	0.0395536211053241	0.334631344253472	0.793336544444445	1.4427633515625	2.43932003441358	-0.0699333041666667	-0.384622990234375	-0.036906559765625	0.290299249479167	-0.127830901041667	1.28234574114931	-0.134805630442708	1.76497793113426	0.620712934201389	0.00623611130208324	-0.287554449739583	0.190879827118056	-0.101852697743056	-0.196537806365741	-0.1224240021875	0.296413458090278	0.791713035677083	-0.540230150694444	-0.145816597893519	-0.70894180703125	-0.33951125703125	1.62924286875	2.33416260381944	2.58431156583719	-0.00360185755208331	-0.979898655902778	-0.882433975	-0.178257175260417	1.78517686805556	-1.05689860813657	-1.72610988802083	1.47585397309028	1.56444158641975	-0.282183279861111	0.323094636892361	0.00927163645833334	0.647953717415365	0.275083560243056	-0.516368334635417	-0.791249695138889	-0.0986972211805555	-0.09065849453125	-1.1943364390625	-1.21882488928819	-0.00914701132812504	-0.763658841396605	0.109367547569444
SMNDC1	1.12780216898148	0.502703136328125	-0.0492415990972222	-0.512448726793981	1.43914933719136	-0.15358901390625	-0.567855037239583	0.339643984947917	-0.0458836057291666	-0.0798881138020833	-0.725482661111111	-0.282821161458333	-0.602376084722222	-0.270114479861111	0.300599274247685	-0.341851313899306	-1.14113690434028	-0.8544412921875	-0.789641405555556	0.755901385706019	-0.767338774807099	-0.574833705729167	-0.840165746527778	-0.531775158159722	-0.323083037152778	-0.42164303640625	-0.182602452528935	-0.0322501040798611	-1.15942845750694	-0.348418926909722	-0.0460049614756944	-0.651481463020833	0.293590232378472	-0.690920291979167	0.177871789583333	-0.0402494187847222	-0.236386421527778	0.272558548263889	-0.202000664930556	-0.2459996203125	-0.209365395555556	-0.223799542361111	-0.233043413975694	-0.0346072267361111	-0.248334891302083	0.437942757986111	-0.490416334114583	-0.22704095	0.238308356076389	0.436776606119792	-0.535082925607639	0.129763965109954	-0.00722991649305556	0.271072070659722	0.000706458855338515	-0.729838488020833	-0.0160141686979167	-0.363055773090278	0.0330540546875	-0.269469014236111	0.429302311516204	-0.0511252547453704	0.0272957188657407	-1.5722566075434	-0.735740834722222	0.11363803125	0.509413420138889	-0.211901180902778	0.13293581328125	-0.68861656412037	0.238436222664931	-0.596153513940972	-0.552671498784722	-0.197859695017361	-0.394497901805555	0.343587643229167	-0.796337739699074	-0.185245010677083	0.0346896190104167	0.0473305907986111	-0.0759847147222222	0.00642608932291668	-0.443311360293403	-0.681844057291667	-0.372628915590278	-0.12817432578125	-1.20796267744792	-0.320222651171875	-0.0691314870833333	-0.28589279828125	-0.582211259774306	-0.314125564351852	-0.46894371	-0.233073655896991	0.150898310416667	-0.656250115538195	0.260029258420139	-1.42287568975694	-0.416373464583333	-0.531194478472222	-0.394271714207176	-0.295582591371528	-0.148939400520833	0.161188238263889	-0.322891197395833	0.239681084101563	-0.501293674479167	-0.913432446875	0.203522066927083	-0.282140878125	0.0959227407118056	-0.119976570775463	-0.347273650173611	-0.3295899378125	-0.0593680601041666	-0.0231770984201389	0.0309015800347222	-0.1678739734375	-0.860918335899306	-0.637486628472222	-0.195845570807292	-0.873169360555555	-0.478540009484954	-0.450499072916667	-0.255604008498264	0.553250219618056	-0.912292032135417	0.346944744251543	-0.438725752369792	-0.539937612326389	-0.215320168489583	-0.268486001119792	-0.213542502430556	0.171585580324074	0.792243726909722	-0.423602142829861	-0.675582595756173	-0.825404777777778	-0.697194776736111	-0.807944574652778	-0.0597266641927083	0.0814908669270833	0.178002323697917	-0.67992454375	-0.226702359427083	-0.280361553298611	-0.798289256770833	-0.343358375173611	-0.723194519140625	-0.0605741825231482	-0.540869134895833
NUDCD3	-0.720600399691358	0.0774416614583333	0.387988875208333	0.494879704664352	0.306903347299383	0.384052184375	0.00669422994791669	-0.106031978993056	0.535192729658565	0.255941163411458	0.269191902256944	0.210325605104167	-0.122661972858796	0.104569342881944	-0.257069441732253	0.268607909895833	0.0433599572916667	0.443179983333333	0.897656960243056	0.0664322414467593	-0.549954491415895	-0.435692036979167	0.160216074305556	0.395604296197917	-0.0962418036458333	-0.178520141493056	0.484772016030093	-0.395240713975694	0.777855690972222	-0.00554897986111106	-0.42735518125	0.867416001736111	-0.119511533680556	0.511012714444444	0.420515809722222	0.328863123263889	-0.0465242299305556	-0.335076965486111	0.211445507465278	-0.0813486692708333	0.431540021875	0.56261795625	-0.112374217378472	0.107543665104167	0.158967725520833	-0.1199363353125	0.450670093489583	0.0393228317708334	0.433631267361111	0.00488754114583333	0.582125245572917	-0.45684716099537	0.0179000614236111	0.10319965462963	-0.169602247395833	0.691640917361111	-0.6586582171875	1.07833456961806	0.368243223350694	0.153285490798611	-0.559186471354167	0.191806794502315	-0.195944340393519	-0.0773877741840278	0.0137261723958334	-0.200212437777778	0.534946055989583	0.252310762986111	0.209973831588542	0.398379422280093	0.0273229143229166	0.684752031059028	0.269087714817708	0.0423350263310185	0.0983792731481481	-0.234567018663194	0.825650566244213	0.379702127604167	0.191867237341146	0.197225430052083	0.519175691840278	-0.0458071869791667	0.301561036458333	0.526688520972222	-0.1653513209375	-0.0985788052083334	0.219540897965278	0.437404176822917	-0.000937196354166651	0.31892279375	-0.0269655206597222	0.634121887731481	0.00918922899305556	0.0554101249652778	-0.57009639734375	-0.951147317621528	0.226205452005208	-0.268082967881944	0.218849179513889	-0.0838744971296296	0.722403301741898	0.0897540875850694	0.175437268958333	0.086584062037037	0.343330003385417	0.528223231171875	0.245368820416667	0.383016608043982	-0.153273476822917	0.376863647743056	0.290127304557292	0.875844036458333	0.411126244097222	-0.1426550828125	0.581968034375	-0.433282003125	-0.270240305034722	0.472125404594907	0.694420974097222	1.29912266649306	0.488704204947917	0.887196321493056	0.389614913252315	0.8154623984375	0.3388694265625	-0.662786502430556	0.274522722569444	0.788053099807099	-0.0384124915364583	0.229840339010417	0.541682096822917	-0.042978550234375	0.0497510249421296	0.0938196687905093	-0.0363066071180555	-0.0266624380208333	-1.72076218132716	-0.0788971548611111	0.454179325295139	0.105705269444444	-0.0358526169270833	0.187757338368056	0.797334076979167	0.199833813194444	-0.272087059548611	-0.237086287847222	0.491233493402778	0.394336300729167	0.3536556953125	-0.0175854208969907	-0.0688051981423611
FGFR2	1.6177171691358	0.25715228515625	-0.533514141119792	-0.0487880988425926	2.79177081558642	0.396900090017361	0.315535659375	0.875500152083333	0.76035948117284	-0.5010890453125	0.125460585763889	-0.489629472135417	0.734537824351852	-0.067625172662037	0.579075077758488	0.110935248177083	-0.286193793055556	0.773480254340278	-0.126580720138889	0.368865523703704	0.825756742341821	-0.35527770625	0.248793422395833	0.388045303993056	-0.340265144444444	1.08698970759838	-0.295113213773148	-0.108901703038194	0.85249517	0.183537185763889	0.139346493229167	-0.236721591319444	-0.0731534985229167	0.0768955944618055	0.0462533177690972	0.734887025520833	-0.563698298263889	0.369840065347222	0.0307940332013889	0.0213745501909722	-0.202316265625	0.353821289670139	-0.168924264670139	-0.307032189814815	0.359311588125	-0.206383682986111	-0.278434717447917	-0.0897450734375	0.0108145168402778	0.266412134114583	-1.68210647222222	-0.351355400231481	-0.293461160590278	-0.0560546663194444	1.28681120677083	-0.411358947916667	-0.0575455046875	0.702653052083333	-0.309340508506944	0.539199931597222	0.842361052893518	0.292130086689815	0.356125219270833	-1.69812055303385	-0.443501034479167	0.544327223697917	0.151553486979167	0.0645941461284722	0.244957264375	-0.59879794103588	0.0470114850694444	-0.597174633003472	0.0612885470833333	0.667732313078704	0.0261742402199074	0.602083416753472	-0.0393988351099537	-0.0149001401041667	-0.170267556336806	-0.0103067028767361	0.151394573697917	0.388928816666667	-0.260460477847222	0.623603811284722	0.123367320295139	0.129224546614583	-1.28895762013889	-0.408180866927083	0.0444696548263889	-0.475444253515625	0.136375530902778	0.0874174962482639	-0.493133250694444	0.231495312074537	0.240323358854167	-0.189359142447917	-0.0171777994791667	-0.585466634201389	-0.621764603645833	0.400551264583333	-0.21200966427662	-0.657740962552083	-0.104306984375	-0.486399022762346	-0.0633932338541667	-0.28248252734375	-0.0752283138020833	0.110261922395833	0.328353393229167	-0.124821916979167	0.182257002170139	0.230313654398148	-0.111577308854167	0.548425530729167	-0.00952120104166667	-0.157441165451389	0.422904321267361	0.00716660694444441	0.19470380625	-0.251003115972222	-0.156072568333333	-0.404069120659722	-0.263643098668981	0.439775204166666	-0.0992471574652778	2.060699171875	-0.0994993708333333	-0.132974227623457	0.415233679401042	-0.845700655607639	-0.335891942447917	-0.195415957209115	0.626749771412037	-0.0482134372106481	0.305059331225694	0.157772803993056	2.49039441820988	-0.496564520138889	-0.309803608854167	-0.851991010416667	0.733095127604167	0.574421081944445	0.6494397890625	0.282900217881944	0.590464988368056	0.519735306163195	0.215134488315972	0.223450083680556	-0.1940581734375	0.820001988464506	0.159670922152778
HMGCR	0.876877208333333	0.0537693229166667	0.152060770815972	1.24572501851273	0.0625254714506173	0.248456131215278	-0.0423157283854167	0.583075232465278	-0.428475850135031	0.71710988203125	0.167068783506945	0.30916474609375	-0.453501843055556	0.336705817650463	0.946663518518518	0.659051528454861	0.285021467048611	0.962803074305556	0.203764680902778	0.323514945856481	-0.566770523819444	0.0993171682291666	0.224020902048611	0.303652423524306	0.0838923550347222	0.409661876388889	0.0223989831018519	0.229758693376736	-2.19716785590278	0.0974439623263889	-0.513421015625	0.478096842708333	0.0644758461805556	-0.212896959340278	0.363378259534722	0.640747838194444	0.309083043229167	-0.251938998628472	0.174516642534722	0.057707945390625	1.03370208715278	0.410891752604167	0.403261806510417	0.0337559333333333	-0.650691572222222	-1.26719634010417	0.532094444270833	1.05775473489583	1.00356372873264	0.114525274895833	-0.454574183559028	0.49364033599537	-1.10695261319444	-0.235652794878472	-0.50814565703125	1.04188172484375	-0.435944429427083	-0.815423780902778	0.949350580416667	0.717022944791667	0.0356580275462963	-0.281944596180556	0.262921056365741	-0.217795932491319	-0.0455056424131945	0.136936896354167	0.319945637413194	0.380614082986111	-0.5648982265625	0.155276801678241	0.0835455969618055	0.273330580173611	0.818305649427083	-0.178117022106482	0.706804588541667	0.65480227110243	1.01239131996528	0.0410728799479167	-0.185050491362847	1.23486545487847	0.761496290451389	0.0431265321875001	0.249159391840278	0.198127978298611	0.728769486111111	-0.0215154302083333	-0.462823774604167	-0.34117398984375	0.504092926684028	0.56764746171875	0.370995641145833	0.0809170028472222	-0.162690665729167	0.350820652488426	0.443240772569444	-0.279171965972222	0.438366701996528	-2.06249534201389	1.08128079930556	0.502568932957176	0.175399738240741	0.282882972916667	-0.54247695546875	-0.402751497685185	-0.0200102934895833	0.352018913085938	-0.478809783854167	0.485479580613426	0.747216416927083	-0.174272375520833	0.543946918315972	0.746868981018519	0.0451835321180556	0.651350828836806	-0.291041820052083	0.215903811041667	0.408256255208333	0.409601981006944	0.910361186458333	-0.231376118229167	0.508272653020833	0.327456162934028	0.182833273668981	0.755381523958333	-0.340481170572917	-0.833772411284722	0.0968822401041666	-0.848034360108025	-0.0703907145833333	0.592244356631945	0.0613488864583333	-0.269459535208333	-0.0828704578703704	0.37287252193287	0.110480227586806	0.0562247526041667	-0.0150686041666667	-0.0757379171180556	0.0581121184895833	-0.244824696180556	-0.144546684244792	0.511417845677083	0.551404244010417	0.144967242013889	0.296393195763889	0.169290235295139	0.355892587673611	-0.0539782319444444	0.904834379296875	0.665014654421296	0.6131400859375
SLC35B1	-0.45787893595679	-0.0478568705729167	0.433896832638889	-0.173510413946759	-1.28195381080247	-0.0678768521527778	-0.210148990625	-0.406262980555556	0.0472704023341049	-0.180732509895833	-0.194579161770833	-0.17664139296875	-0.0178094170717593	-0.380649894537037	0.0784157394868827	-2.99248940572917	0.424829489236111	-0.712161827777778	0.168127366753472	-0.130911001215278	-1.1625621710841	0.22764762890625	-0.366046736111111	0.103980066041667	-0.650182597743056	-0.384221702362847	0.28377954525463	0.445377345295139	-0.577179202256945	0.490963815277778	0.485314865277778	0.478241594791667	-0.865924095138889	-0.133687974739583	0.461723910243056	0.634193278020833	-0.135044678368056	-0.109601847274306	0.674397687152778	0.400957897916667	-0.891929263177083	-0.637570334756944	-0.693052665696788	0.489992833159722	-2.59341332239583	0.106754598854167	-0.242447314348958	0.188152718977865	-0.863239627604167	-0.208067925260417	1.10751637387153	0.528418485219329	-0.0544019770833333	-0.947822620196759	-0.195292572135417	0.224745009201389	0.402488542473958	-0.359757864236111	-0.719859824939236	0.539376844444444	-0.733897866898148	-0.0401452748842593	-0.429729383449074	0.377921110763889	-0.176527686111111	-0.0785638361111111	0.496307299565972	0.0880478890972222	0.33722935859375	0.190882695775463	0.454279241232639	0.4375466765625	-1.14057386770833	-0.125329690798611	-0.317166104571759	0.0292152326302083	0.137825677667824	0.00257562265625003	-0.165518407725694	1.60351987170139	0.0130186645833333	0.15108290390625	0.1324204890625	0.370294020972222	-1.50912143873264	0.00945741718750001	-0.00978498616666667	0.394081765364583	0.682377899895833	0.143112078125	0.172271908055556	0.811995430873843	-0.0520208295138889	0.137294965167824	0.751196411649306	-1.16867832534722	1.04491530842014	0.20989142690625	-1.17409644670139	-0.0461991451388889	0.292046524247685	-0.803133288767361	-0.177831701692708	0.00362040540123456	0.631795559166667	0.29295512265625	-0.280378994270833	0.0294336352430556	-0.9331540625	0.373208884722222	0.0450233113715278	-0.166514865821759	0.375672479340278	-0.0128413605902778	0.398329797395833	0.433300697178819	-0.175108589670139	0.325076622916667	0.475490471006944	0.348680226215278	0.329864097005208	0.0802694596006945	-0.0101754169560185	0.268272045052083	0.300899713368056	-0.282803873263889	-2.77930172934028	-1.64889945390625	0.242161671204427	0.448004473784722	0.626859219505208	0.307773181770833	-0.0256645425347222	-0.320800796354167	-0.626712533975694	-2.59139194748264	-1.01258028356481	-0.520372226927083	0.157044548038194	0.679025398333333	0.210367699735677	0.183506707465278	0.768418592708333	0.530742895850694	0.510566921701389	0.617213982118055	0.09187395703125	-0.259150724947917	0.194472104726563	0.760559976736111	-1.47160492013889
TIMP2	0.13877467037037	0.372378406510417	0.366230559375	-0.00265647239583335	1.88396819212963	0.3374899003125	0.265352889375	-0.0321384053819444	0.793859973707562	0.265130108333333	0.0538304569444444	0.157510054947917	0.0653495884837963	0.512391980208333	0.463250037962963	0.836920496701389	0.518352396875	0.0880530930729167	0.0974821536458333	0.515371760260417	1.90591073491512	-0.43061096328125	0.0685879108506945	0.489566441831597	0.511287158663195	0.364310341927083	-0.0662951528356481	-0.363058416145833	1.73726052256944	0.207434624131944	-0.174021306144097	0.0955926118055555	0.0383499718923611	0.250471043506944	0.196128906770833	0.483395272569444	0.413143920486111	-0.084115153125	0.169650342204861	-0.0452669055555555	0.2094402328125	-0.133147336284722	0.346562916319444	0.284721391550926	1.16356103151042	-0.359703538732639	0.09965196875	0.173687307786458	-0.158299460243056	-0.394249970963542	-0.239571406423611	-0.150525463715278	0.205051174652778	0.195890578819444	0.287178825260417	0.462532383680556	0.393925887942708	0.128080109027778	0.35359081015625	0.645320697569444	-0.154735727746817	0.195071512719907	0.342046027939815	-0.263160158246528	0.110201454409722	-0.467818308700521	0.374371933159722	0.2444981271875	-0.1047221109375	0.308104346990741	-0.135354384114583	-0.00353615765625	-0.0834686986979167	0.112044614496528	-0.0194786900173611	-0.158012466137153	0.527781166493056	-0.984724318020833	-0.303834204253472	0.243879481041667	0.0816822174305555	0.262978900182292	-0.167126227256944	0.0002073154861111	0.41521101824132	0.00976070897786457	0.250624879340278	-0.580448387239583	0.168667480225694	-0.0655379171875	-0.130145433697917	-0.118012664988426	-0.137835540677083	0.100903513732639	0.5513112671875	0.934449766440972	0.213219583116319	1.05635019583333	0.146916419045139	0.439359161087963	-0.0451621699421297	0.0455654588541667	-0.266051328125	-0.334913557253086	-0.53918942734375	0.018965799609375	0.192985259895833	0.0231881101909722	0.117752569270833	0.0564632875034722	-0.614964400434028	-0.195348152951389	0.108977473315972	0.242416040625	-0.0246026770833333	-0.0294518133680556	0.663372714930556	0.00453862887731486	0.0527311261284722	0.0314686573090278	0.0136834177083333	0.265719715564236	0.0185790384837963	0.189873762604167	-0.0687259512152778	-0.443351302951389	0.776477452725694	1.0325220658179	-0.110197233463542	0.343018759201389	-0.0295863541666667	0.0253025596354167	-0.235018293023148	-0.183406016030093	0.135094584375	1.41493213958333	1.23655010841049	0.1926114921875	0.230795347387153	0.313504800347222	0.420839186816406	0.0522836817708333	0.0772272443489583	0.276435243055556	0.594964477256944	0.624328837673611	-0.0393105830034723	-0.0226634752777778	-0.0378795453125	0.680786117669753	0.680793632986111
LSM6	-1.29760178148148	0.513754882395833	-0.150542579513889	-0.507596761631944	-1.16275562106481	-0.198904128993056	-1.07639900833333	-0.486607209201389	-0.601255609064429	-0.507966201302083	-0.519819272135417	-0.556636440885417	-0.473892767361111	-0.40622465619213	-1.05439629814815	-1.31479269357639	-1.22016465664931	-0.8392563821875	-0.6910195490625	-0.206232222222222	-0.633929897665895	0.0259685449479166	-0.139957012291667	-0.249400850086806	-0.341143334479167	-0.483284909305556	-0.474534011601563	-0.531061015451389	-1.40087632517361	-0.136540653993056	-0.776559252690972	-0.748410982291667	-1.60925748029514	-0.0135141300347222	-0.0504385506076389	-0.10648007640625	-0.401559678819444	-0.548418812847222	0.00526287430555552	0.0398577462673611	-0.691991965572917	-0.191225830267361	-0.906226118055556	-0.19837239119213	-1.34745929236111	0.330927107517361	-0.842292788020833	-0.411488185520833	-0.767479689583333	0.140933477604167	-0.144439557638889	-0.755289240347222	-0.903399429513889	-0.512881146296296	-0.69848243359375	-0.373088715145833	0.257427228125	-0.290933530555556	-0.786733247135417	-0.4981431578125	-0.17532083130787	-0.217025561400463	-0.0847749990162038	-0.558191924131944	-0.475661292881944	0.275816678298611	0.741982733420139	0.0247206095486111	0.29953808671875	-0.239116936446759	-0.140780010329861	-0.987545770833333	-0.612546332291667	-0.182928918055556	-0.575518017939815	-0.116129644357639	-0.895488520460069	0.0219753473177083	-0.0692899738194444	-0.784826926857639	-0.0683949601284722	-0.781572701822917	-0.0100489658680556	-0.444824061145833	-0.789363705555556	-0.0815587358723958	-1.11715507013889	0.101204907552083	-0.678275954288194	-0.425486900390625	-0.510957820833333	-0.328352780844907	0.0404672348958334	-0.312698113541667	-0.483928408159722	-0.565741812239583	0.0232993547482639	-1.62020576944444	-0.511553052864583	-0.648143814467593	-0.167401113252315	-0.627951255381944	-0.4556801234375	-0.321782265861883	0.0949166696614583	-0.555892935351562	-0.0694119989583333	-0.219405236076389	-0.176683768932292	0.420034653784722	-0.169879266579861	0.402484276157408	0.069345551875	-1.0007069329184	-0.107288009114583	-0.0556816984375	-0.478695173611111	-0.23375914181713	-0.8563032625	-0.147913012291667	-0.125381101744792	-0.870568615104167	0.382045804513889	0.3476615828125	-0.230326711371528	0.164431908854167	-2.02248766927083	-3.29268026975309	-0.470146217057292	-0.9891317296875	-0.640921249739583	0.3640603015625	0.24978505318287	-0.305853183796296	-0.486160524131944	-1.65536566493056	-2.0247199058642	-0.55948825	-0.681641110138889	-0.564605722222222	-0.184488437765625	-0.0732155703125	-0.297489839322917	-0.538209500347222	-0.233878647378472	0.154827366145833	-0.622714958680556	-0.291047898645833	-0.4355444046875	-0.364567179128086	-0.474952503923611
CALM3	-0.0697549427469136	0.1828701609375	0.155166203211806	-0.501892694502315	1.4581573904321	0.347474882291667	0.367051439322917	-0.181925556111111	0.742938390914352	-0.0999920414947917	0.210311972413194	-0.534225694661458	0.60465125787037	-0.455545957986111	-0.279447276060957	-0.317278145399306	0.390228359895833	-0.2658043390625	0.250593843888889	-0.328275632309028	1.6821546511034	-0.139507170572917	0.11343896640625	0.627805671180555	0.356836741927083	-0.0903404415509259	-0.0537997537210648	-0.501181764149306	1.67264055243056	0.264034071199653	0.339092566666667	-0.0253405640625	-0.136836706579861	0.58565210453125	0.106196030642361	0.152203330850694	0.101975507986111	-0.162608380381944	-0.0129495574652778	-0.118543725	-0.39018661484375	-0.09626484390625	-0.0959042269965278	0.17623967181713	0.238208079166667	-0.3820664625	-0.488035972916667	0.0959106765625	-0.525948613194444	-0.424635872239583	-0.378533016145833	-0.27039603240162	-0.658765736631944	-0.363320517824074	0.322420536354167	0.193844640104167	0.168939159114583	0.588418315572917	-0.521344250954861	0.329858309201389	-0.300020821701389	-0.457714853935185	-0.0649021332152777	0.219304654513889	0.303573671354167	-0.152575398090278	-0.0517807212673611	0.152772053923611	0.229804680729167	0.253905425185185	0.1240355640625	0.0687139796875	-0.751033353298611	-0.0765068989583333	-0.291830989965278	0.0203396726649306	0.232664627951389	-0.806615772916667	0.1541540625	-0.195990180902778	0.271410604652778	-0.449696119270833	0.166544879579861	0.348616342708333	-0.234961388819444	0.54686520859375	-0.930424767595486	-0.430737620572917	-0.536417934496528	0.127007978515625	-0.358410967013889	-0.258061887453704	0.0983044262152778	-0.184624376215278	0.101205116493056	0.28941995703125	0.3442482759375	-0.497361493229167	-0.892756840295139	-0.252347468923611	0.885813707390046	-0.313260869670139	-0.5474433890625	-0.695606016984568	-0.3458884734375	-0.10396995078125	0.227170816145833	0.471029292974537	-0.716304268229167	0.3441429828125	-0.248080380885417	0.0271422447337963	0.559877196006944	-0.386918764756944	0.17158853515625	0.341948595442708	0.0341773631753472	0.146036081446759	0.230134079600694	0.0519908361111111	-0.504745422135417	0.150620277951389	0.0188972168113426	-0.0347088539062499	0.538662283940972	0.0530131380208333	-0.320543432465278	0.183927353227238	0.294882235677083	0.347856378993056	0.308574201302083	0.311719684375	0.680732163020833	-0.173215581828704	-0.323280315302083	-0.264818322725694	1.54422244266975	0.3111095753125	0.902569865729166	2.188008353125	1.64954843489583	0.744357035763889	-0.0296766616927083	-0.1122993046875	0.0253265197222222	0.448328566319444	0.471163386979167	-0.3263595203125	-0.33736362890625	0.321167192631173	-0.675448867152778
CALM1	-0.0697549427469136	0.1828701609375	0.155166203211806	-0.501892694502315	1.4581573904321	0.347474882291667	0.367051439322917	-0.181925556111111	0.742938390914352	-0.0999920414947917	0.210311972413194	-0.534225694661458	0.60465125787037	-0.455545957986111	-0.279447276060957	-0.317278145399306	0.390228359895833	-0.2658043390625	0.250593843888889	-0.328275632309028	1.6821546511034	-0.139507170572917	0.11343896640625	0.627805671180555	0.356836741927083	-0.0903404415509259	-0.0537997537210648	-0.501181764149306	1.67264055243056	0.264034071199653	0.339092566666667	-0.0253405640625	-0.136836706579861	0.58565210453125	0.106196030642361	0.152203330850694	0.101975507986111	-0.162608380381944	-0.0129495574652778	-0.118543725	-0.39018661484375	-0.09626484390625	-0.0959042269965278	0.17623967181713	0.238208079166667	-0.3820664625	-0.488035972916667	0.0959106765625	-0.525948613194444	-0.424635872239583	-0.378533016145833	-0.27039603240162	-0.658765736631944	-0.363320517824074	0.322420536354167	0.193844640104167	0.168939159114583	0.588418315572917	-0.521344250954861	0.329858309201389	-0.300020821701389	-0.457714853935185	-0.0649021332152777	0.219304654513889	0.303573671354167	-0.152575398090278	-0.0517807212673611	0.152772053923611	0.229804680729167	0.253905425185185	0.1240355640625	0.0687139796875	-0.751033353298611	-0.0765068989583333	-0.291830989965278	0.0203396726649306	0.232664627951389	-0.806615772916667	0.1541540625	-0.195990180902778	0.271410604652778	-0.449696119270833	0.166544879579861	0.348616342708333	-0.234961388819444	0.54686520859375	-0.930424767595486	-0.430737620572917	-0.536417934496528	0.127007978515625	-0.358410967013889	-0.258061887453704	0.0983044262152778	-0.184624376215278	0.101205116493056	0.28941995703125	0.3442482759375	-0.497361493229167	-0.892756840295139	-0.252347468923611	0.885813707390046	-0.313260869670139	-0.5474433890625	-0.695606016984568	-0.3458884734375	-0.10396995078125	0.227170816145833	0.471029292974537	-0.716304268229167	0.3441429828125	-0.248080380885417	0.0271422447337963	0.559877196006944	-0.386918764756944	0.17158853515625	0.341948595442708	0.0341773631753472	0.146036081446759	0.230134079600694	0.0519908361111111	-0.504745422135417	0.150620277951389	0.0188972168113426	-0.0347088539062499	0.538662283940972	0.0530131380208333	-0.320543432465278	0.183927353227238	0.294882235677083	0.347856378993056	0.308574201302083	0.311719684375	0.680732163020833	-0.173215581828704	-0.323280315302083	-0.264818322725694	1.54422244266975	0.3111095753125	0.902569865729166	2.188008353125	1.64954843489583	0.744357035763889	-0.0296766616927083	-0.1122993046875	0.0253265197222222	0.448328566319444	0.471163386979167	-0.3263595203125	-0.33736362890625	0.321167192631173	-0.675448867152778
CALM2	-0.0697549427469136	0.1828701609375	0.155166203211806	-0.501892694502315	1.4581573904321	0.347474882291667	0.367051439322917	-0.181925556111111	0.742938390914352	-0.0999920414947917	0.210311972413194	-0.534225694661458	0.60465125787037	-0.455545957986111	-0.279447276060957	-0.317278145399306	0.390228359895833	-0.2658043390625	0.250593843888889	-0.328275632309028	1.6821546511034	-0.139507170572917	0.11343896640625	0.627805671180555	0.356836741927083	-0.0903404415509259	-0.0537997537210648	-0.501181764149306	1.67264055243056	0.264034071199653	0.339092566666667	-0.0253405640625	-0.136836706579861	0.58565210453125	0.106196030642361	0.152203330850694	0.101975507986111	-0.162608380381944	-0.0129495574652778	-0.118543725	-0.39018661484375	-0.09626484390625	-0.0959042269965278	0.17623967181713	0.238208079166667	-0.3820664625	-0.488035972916667	0.0959106765625	-0.525948613194444	-0.424635872239583	-0.378533016145833	-0.27039603240162	-0.658765736631944	-0.363320517824074	0.322420536354167	0.193844640104167	0.168939159114583	0.588418315572917	-0.521344250954861	0.329858309201389	-0.300020821701389	-0.457714853935185	-0.0649021332152777	0.219304654513889	0.303573671354167	-0.152575398090278	-0.0517807212673611	0.152772053923611	0.229804680729167	0.253905425185185	0.1240355640625	0.0687139796875	-0.751033353298611	-0.0765068989583333	-0.291830989965278	0.0203396726649306	0.232664627951389	-0.806615772916667	0.1541540625	-0.195990180902778	0.271410604652778	-0.449696119270833	0.166544879579861	0.348616342708333	-0.234961388819444	0.54686520859375	-0.930424767595486	-0.430737620572917	-0.536417934496528	0.127007978515625	-0.358410967013889	-0.258061887453704	0.0983044262152778	-0.184624376215278	0.101205116493056	0.28941995703125	0.3442482759375	-0.497361493229167	-0.892756840295139	-0.252347468923611	0.885813707390046	-0.313260869670139	-0.5474433890625	-0.695606016984568	-0.3458884734375	-0.10396995078125	0.227170816145833	0.471029292974537	-0.716304268229167	0.3441429828125	-0.248080380885417	0.0271422447337963	0.559877196006944	-0.386918764756944	0.17158853515625	0.341948595442708	0.0341773631753472	0.146036081446759	0.230134079600694	0.0519908361111111	-0.504745422135417	0.150620277951389	0.0188972168113426	-0.0347088539062499	0.538662283940972	0.0530131380208333	-0.320543432465278	0.183927353227238	0.294882235677083	0.347856378993056	0.308574201302083	0.311719684375	0.680732163020833	-0.173215581828704	-0.323280315302083	-0.264818322725694	1.54422244266975	0.3111095753125	0.902569865729166	2.188008353125	1.64954843489583	0.744357035763889	-0.0296766616927083	-0.1122993046875	0.0253265197222222	0.448328566319444	0.471163386979167	-0.3263595203125	-0.33736362890625	0.321167192631173	-0.675448867152778
SACM1L	-0.0389879138217592	-0.156542935416667	-0.161506004878472	0.146249033217593	-0.437467271527778	0.208051151909722	0.17100161046875	0.360446571527778	-0.370898319540895	-0.0661805640625	0.229608572482639	1.04406375130208	-1.64855254641204	0.301258766840278	0.538538909876543	-0.0105631723368056	-0.113852775173611	1.35078288246528	-0.248400992708333	0.370353688194444	-0.484244515046296	-0.027996859375	-0.342345158333333	-0.195677552430556	0.0505103224305556	0.859122121180556	0.1270250609375	0.737682021875	-1.09128186545139	-0.451974375520833	0.0612071444444445	0.0335275774305555	0.674327887135417	-0.227937069097222	-0.606732439305556	-0.161930482795139	-0.197902884375	0.106305894791667	-0.449771304149306	-0.0303531402777778	0.35062364921875	0.474074328732639	0.42786799609375	-0.458377328709491	-1.0216616359375	-0.538085900086806	0.158784452473958	0.98260108984375	0.721810685677083	0.360261224479167	-0.0257864765798611	-0.296851443836806	0.0280750913194444	0.0365897644675926	0.271216733854167	0.353734808680556	-0.417408448697917	-0.613240181163194	0.160469458090278	-0.3892885625	0.678530100231482	0.530455521469907	0.321730645949074	0.543709156857639	-0.192205578611111	0.356297046597222	0.212806363802083	0.23633344546875	-0.183672488541667	-0.0158800146990741	-0.319840451822917	-0.01412776065625	0.403416583541667	0.0720174543402778	0.10478239056713	0.466801311805556	0.226096906886574	0.813950317447917	-0.11540984921875	1.26566791041667	0.112352748263889	0.16740292421875	-0.220529984027778	0.0268135309027778	-0.377772400625	-0.0845670638020833	0.411162572222222	-0.376900506067708	-0.119166146354167	-0.243539444140625	0.328470889930556	-0.315737626099537	-0.158489374652778	0.00177358750000001	-0.562560110763889	-0.730341377430556	-0.507614322309028	0.663784062760417	-0.139026495590278	0.900534508767361	-0.0295475699594907	0.139863815815972	0.395930987083333	-0.191514128626543	-0.3448523828125	0.2788928390625	-0.472083223958333	0.537497742997685	0.566161976302083	-0.275750364184028	0.124718281953125	0.0455247177083333	-0.129017621267361	0.73530991015625	0.236698341796875	-0.664940505381944	0.171945923333333	-0.238571953425926	-0.208966639756944	-0.103738288993056	0.121046679921875	0.0390019019097222	0.104983173587963	0.675156880208333	0.190796937934028	-0.1060089546875	0.429447791319444	0.535139144347994	0.16045205	0.453304992135417	-0.228718923697917	-0.3051658109375	-0.0166243588541667	0.353099091539352	0.483325024184028	-0.156602011458333	-0.818871425771605	0.167337470486111	-0.23933115390625	-0.487829844097222	-0.103243524609375	0.0157572588541667	-0.212020460286458	0.203054850868056	-0.600687449895833	-0.581584133159722	-0.204862396354167	0.195082853576389	-0.067196697265625	-0.945900856626158	-0.272707002760417
TCERG1	1.9750192816358	-0.417504489697656	-0.878277788368056	-0.990874428356481	-0.89166274845679	-0.786689433822917	-1.05100722786458	-0.535795114756944	0.0563242436786266	-0.304646917708333	-0.310912008611111	-0.197923404947917	0.0494936340277778	-0.422690167824074	-0.827661057762346	-0.610072659722222	-0.653370443576389	-1.62454464442708	-0.4247426734375	0.448619620358796	-3.11971736788194	-0.304456742708333	-0.990023046319445	-0.377863013315972	-0.929213586979167	-0.418621371541377	-0.832553871701389	0.201882629340278	-2.34860837430556	-0.00908936545138888	0.177746525885417	-0.542521140625	-0.546494472048611	-0.456532015972222	0.104968083958333	-0.774010163541667	-0.779555982986111	-0.668537132638889	-0.0561842333333333	-0.0210306269965278	-0.645534925173611	-0.897835789583333	-0.150453331119792	-0.457140194907407	-1.41186163559028	0.185580813177083	-0.253144053385417	0.245755694296875	-0.731825774392361	-0.0154569479166667	0.577012414930556	0.567349779803241	-0.462025691145833	-0.090853171875	0.16573117890625	-0.92931776171875	-0.25334841328125	-1.35039681267361	-0.130196752170139	-0.358610763541667	-0.131545184085648	-0.0975169827546296	-0.488452472451389	0.183484355720486	-0.121059519965278	-0.380852181423611	-0.299158913715278	-0.245211773229167	-0.831780485885417	-0.709016936342593	-0.635157373263889	-0.616801629704861	-0.491122869270833	-0.0425724977141204	-0.570039616782407	0.0703351269965278	-0.86546116556713	-0.225512997916667	-0.31364985234375	0.473577268402778	-0.738205972916667	-0.22322485078125	-0.248257447569444	-0.547836320064236	-0.427131556041667	-0.243836260286458	0.0402837991840278	0.292068659114583	-0.807849503472222	-0.152009303125	-0.25277432140625	-0.447781545891204	0.192216427222222	-0.426260672945602	-0.454205382864583	0.84839904453125	0.00144307116319445	-0.320946546875	-1.24112908993056	-0.861565277777778	-0.567197577430556	0.0140168104166666	-0.265052958802083	0.699531508371914	-0.305059718229167	0.415843622265625	-0.7026316015625	-0.612533727025463	-0.23815254375	-0.458446722239583	-0.36878824530382	-0.638540880960648	-0.19571648125	-0.238279178888889	0.216884474690104	-0.252198481857639	-1.05321070086806	-0.31515802837963	-0.43248186784375	-0.416518608038194	-0.477255210442708	-1.03372355246528	-0.335352997337963	0.148358841276042	0.143446340972222	-0.353494203125	-0.152961721354167	0.55478413716821	-0.456175346484375	-0.404970533802083	-0.179229209375	-0.357453940104167	-0.448479051909722	-0.92444509224537	-0.827063932638889	-0.481922875868056	-2.40788206720679	-0.271374139973958	-0.437695440277778	-0.685936013888889	-0.119712218880208	-0.373916800086806	-0.33857407515625	-0.683437818229167	-0.805024325130208	-0.843446180208333	-0.460312889184028	-0.306919865659722	-0.12410466640625	-0.680817405748457	-0.901782774479167
KIAA0196	0.672597468572531	-0.0521051813802083	-0.176380290277778	-0.178852462893518	2.02246760679012	-0.147390995486111	0.031451446875	0.163114872534722	1.33314961346451	0.904450126822917	-0.135342710069444	-0.0138149489583333	0.522178482013889	0.430609312693866	0.878021982426697	1.2589897109375	-0.141859358333333	0.0873159608854167	-0.732018464236111	-1.12532194079861	0.881212104513889	-0.0407613377604167	-0.374887226944444	-0.189500783854167	0.137189125902778	1.15033518164352	-0.313747293304398	0.0170803119791667	0.998812908506944	0.243125775807292	0.476676123975694	0.113692157784722	1.01497695416667	-0.0775196611111111	-0.0940592722222222	0.418936137934028	0.383891673333333	-0.18262767890625	0.0575025765625	-0.202298619010417	0.175184819444444	0.699919498611111	0.353663023408854	0.0649558951967593	0.661714484375	0.151263658680556	0.7235659734375	0.330687070572917	-0.185747638888889	-0.111423388020833	-0.593516035034722	0.395838531087963	0.819107984027778	0.660459433159722	1.30369827135417	-0.208786377291667	0.3034709484375	-0.555497214583333	0.353761066901042	0.615329019704861	-0.278486075856482	0.4461708078125	0.964539290046296	-0.307899048350694	-0.0994045243055555	-0.385509624565972	0.215485336197917	0.110215029652778	0.141615576065104	-0.326062991203704	-0.127460679253472	-0.228688380729167	0.104628872395833	0.977561958391204	0.649335726793982	0.364859163715278	0.0164095196759258	-0.430609483802083	-0.974099796875	0.392108406423611	0.413693392361111	0.228539418880208	-0.1772498671875	-0.169333342569444	0.948235701059028	-0.642072047916667	0.6327835328125	-0.317698300520833	-0.527920041875	0.1211830546875	0.0747644902777777	0.294102338993056	-0.0192012075173611	-0.565265991296296	-0.0514030557291667	1.27053727836806	0.205091067361111	0.318514475868056	0.375327969618056	0.766112352369792	-0.485079811168981	0.65713957125	-0.105595365625	0.195272786651235	-0.344742825260417	-0.281259944140625	-0.0482605322916667	-0.561357337395833	0.45385026796875	-0.52554451909566	-0.0331540987847223	-0.0847895524884259	-0.60504090625	0.229961955225695	0.413544293489583	-0.151371186979167	0.388924476736111	-0.571398671597222	-0.217288168576389	-0.32444380703125	-0.4751535703125	-0.265162089895833	-0.19973705572338	0.4948952265625	-0.887407781163194	-0.0319462430555555	0.384175445052083	1.41545202482639	-0.474832929166667	-0.108035755729167	-0.436191190104167	0.0128499434895833	-1.11828764230324	-0.54250505083912	-0.186299294166667	1.36910536805556	0.721982436419753	0.226155263298611	0.526269014513889	0.145927722916667	0.509855462174479	-0.676057356961805	-0.643624153151042	0.295453278819444	0.49860838765625	0.442446467291667	-0.121906128697917	0.173981371454861	0.270656631054688	0.865741757123843	0.384099425572917
DNM1	0.949363291820988	0.394409200208333	-0.0821583682118055	0.251469701041667	1.89731600540123	0.561080930381944	1.6821638375	0.627169140625	0.781340866358025	-0.1674780734375	0.598340281597222	0.31148648828125	-0.0317973238194444	-0.0677346106481481	-0.0478340477044753	-0.438107660590278	0.389246993611111	0.154306077274306	0.177313371701389	-0.421215291539352	1.86485621317515	-0.200633977604167	-0.17447934375	-0.0939450088541667	-0.469934290243056	0.294903307974537	0.00951796186487269	0.498853423090278	2.743017240625	0.184796804305556	-0.5314741375	0.829918849131944	0.935544299479167	0.0298611336805555	-0.526867757204861	-0.1130819634375	-0.838628901388889	-0.171560385416667	-0.397892676579861	-0.4567126796875	-0.0672614841840278	-0.0782995227256944	-0.0685923881944444	-0.500093436284722	-0.64989075625	0.523019717708333	1.35469856953125	0.103656475130208	-0.00291811027777777	0.272485861458333	0.327629871267361	-0.00482504114583334	0.326743729861111	-0.110403952777778	0.2525400421875	0.555484303559028	-0.65240508046875	0.915281083333333	-0.157221007725694	-0.27564279640625	0.956854349363426	0.24041930787037	0.157009049363426	0.881012284809028	-0.254971953715278	0.493115958550347	-0.297645141753472	-0.311069694618056	-0.618869659114583	0.0908394018518519	-0.496639056163194	-0.225865754791667	0.691029236805556	0.172505500289352	0.1625335734375	0.00457168984375001	0.449138947453704	0.322622182291667	-0.224672458246528	-0.112595834565972	0.201430406996528	1.33402246979167	-0.542083702430555	0.606326875694445	-0.0713877616319444	0.410292127864583	0.0646032223090278	-0.765099646614583	0.270823268064236	-0.146952527578125	0.278712043090278	-0.812041174710648	-0.0983808775	-0.0599777544039352	-0.342724234201389	-0.0757921111979167	-0.593650664583333	0.677426613888889	-0.321176789982639	0.38571145349537	0.342670341377315	-0.461687342934028	0.710742876822917	0.015841812962963	-0.534774831015625	-0.23678564453125	0.00194335937499998	0.778612729554398	0.284073853541667	-0.0801624895833333	0.0331861839409722	0.389705605671296	-0.214497539756944	1.01127383284722	-0.313695599739583	-0.383838180208333	0.370415507986111	0.266456223096065	0.0272100371753472	0.00121440916666667	0.497852408072917	0.410700733159722	-0.0604352005324074	1.72488410286458	-0.273928582630208	-0.620769878472222	0.825937269965278	0.318636471024306	-0.424623329817708	0.439309157465278	-0.0955986700520833	-0.635094459635417	-0.0324156246527778	0.118920343402778	0.427115166840278	-0.449956767708333	1.53611119058642	0.356565442013889	0.285705252777778	0.691382458333333	0.566760429427083	0.0650945934027778	0.33307443203125	-0.405053901909722	-0.294516672029514	-0.374032846701389	0.304954105729167	0.270605204166667	-0.716616280859375	-0.262843501003086	-0.100516285069444
DDIT4	-4.12531100895062	-0.554980671875	2.08264249965278	1.13528975335648	-4.93570354475309	0.609345255208333	-0.0151879549479166	1.48793519375	-3.43641643677469	1.35544074895833	-0.2188686015625	0.719002282552083	1.54978124461806	-0.104875095358796	-0.595075553125	-5.692358671875	2.22486326840278	0.715975513368056	0.641566932118056	-0.731901633755787	-9.01905058526235	0.783784674479167	0.553697640625	-0.503259367534722	-1.91262937413194	1.19577434791667	1.85438714427083	0.37443320078125	-7.21014170486111	0.770054014409722	0.881143735763889	1.25789110399306	3.07187247274306	-1.33401534357639	1.11998109678819	0.591671568055555	0.530998339236111	2.18096375347222	0.0440087859375	-1.6477281203125	-1.12065288798611	-0.624114833159722	2.13210950911458	0.840970551215278	-2.80166803614583	2.345325671875	1.16533342526042	0.717671447916667	-1.60306694487847	-0.518128701041667	0.131662684548611	0.550615298229167	1.35139569288194	2.46633272586806	-0.216703510677083	0.155760588802083	0.501631697916667	-2.61933884362847	-1.22646685672743	-0.235640526736111	0.244282743998843	0.995047184375	0.153969106273148	-0.201626554787326	0.0295384579861111	0.0655023259548611	-0.627848952777778	-0.288467216666667	0.871569804166667	0.140413786099537	0.0150500537326389	1.38869956510417	-0.687759228263889	-0.303573893055556	2.51170963768519	-1.42537601840278	0.291598639699074	-0.304225409114583	0.225020990885417	3.01680062326389	1.23270555951389	2.2928731453125	0.403500871527778	-0.308067800885417	-3.61017550694444	-0.775783305729167	1.05242713984375	0.78648951015625	2.27357344479167	1.7775680953125	1.70036775208333	3.73674334490741	0.0187533548611111	2.73248998784722	0.526331557934028	2.17138712152778	0.689246485243056	-3.23796147291667	-3.0651704703125	1.44674856869213	-0.0649512046875	-2.00270386538194	-0.2265512125	-2.32901805709877	0.191808960130208	1.207115109375	1.19490089296875	-0.8056794834375	2.0590446171875	-0.891781948559028	0.513909235243056	-1.16698242543403	-0.514364285069444	1.90730193576389	0.155898849479167	0.265163061458333	-2.49422445513889	0.0609953126157407	0.428065972743056	0.968438002083333	-0.69282951015625	2.04607114010417	0.0918343895254629	0.1052640734375	-0.397516443836806	-1.03396029079861	-5.06437932881945	-4.32836935570988	1.6635349015625	2.45347172569444	0.749295303385417	-0.20620152828125	-1.16086709056713	1.13010794855324	3.49497172934028	-4.94372188107639	-2.04191623842593	1.03738201263889	0.900333725868056	0.187586038541667	-0.258359800911458	-0.498374032291667	0.02783661953125	-0.5166690078125	-0.508972855451389	-0.421744633611111	-0.166405406076389	0.628285428993056	0.883045855078125	0.423767661072531	-2.12430680260417
ALAS1	0.15164601095679	0.39481056375	-0.282350174652778	-0.153131309143519	0.691185624614198	0.236644180902778	0.4481474421875	0.283005484375	-0.321486607060185	0.679324866666667	-1.17625269600694	0.0897063630208333	0.371059577893519	-0.272679716261574	0.532997907509645	-0.128581934548611	-0.0181927513020833	0.442065943576389	-0.336291501649306	-0.426928677303241	-0.325657557060185	-0.0686393869791666	-0.494490407638889	0.17579479375	-0.440687366284722	0.731356703645833	-0.355547164351852	0.509035156994792	-0.441748064149306	0.673429559171875	-0.0842700543402778	0.668487400694444	-0.0877540836284723	-0.0720181732916667	0.0541959064236111	0.460381089409722	0.267124634375	-0.232048210243056	-0.257200109114583	0.198976303385417	-0.727557113237847	0.244067413888889	0.218740247107639	-0.488069708449074	0.0982200074652777	-0.215884740625	0.242549579947917	0.104264990182292	-0.520310440625	0.0996201430989583	-0.9002673515625	-0.200677110763889	0.368763168819444	-0.797476641898148	0.863959148776042	0.274633808680556	0.0361285023697917	-1.09790637505208	-0.0137663375	0.4824318875	0.319200670972222	0.341434666203704	0.386878476574074	0.0264644066840278	0.231279497447917	-0.260282675086806	0.0434181234921874	0.287615052013889	-0.216164543072917	-0.181510830787037	-0.643946754730903	0.263526790590278	-0.917944747048611	0.612825572928241	-0.109537195671296	0.587689175	0.531985067986111	-0.426719663802083	-0.885434971701389	0.122185929340278	0.399351558454861	0.27500463359375	-0.0502094845486111	0.159665757204861	-0.904442152604166	-0.0131550076822917	0.0770088828125	-0.40870512578125	-0.549064259357639	-0.620403375976562	-0.3287992265625	-0.244700047337963	0.289618367570313	-0.166476382436343	0.210982869791667	0.358443694444444	-0.16805644875	0.539189406770833	-0.404025632118056	0.716667362326389	-0.122052659467593	-0.436513522395833	-0.165946577083333	0.12480757753858	-0.571459694166667	-0.231967059375	0.125277786458333	-0.0881236999305556	0.454967836197917	-0.405045782135417	0.1346286890625	-0.383551987262731	-0.433635932291667	0.180730360590278	0.405285854166667	-0.426770299652778	-0.339629099913194	-0.198379473148148	0.0325079338541667	-0.156621383020833	-0.43767316171875	0.319292769166667	-0.228585326331018	0.831131566640625	-0.5225836296875	-0.0289564368055555	-1.58482557934028	-0.501293348688272	-0.653111076692708	-0.381530015850694	-0.458637057041667	-0.396772005597917	-1.07585242528935	-0.842980779224537	-0.266278378736111	-0.44316002140625	0.495665832098765	0.08992416890625	0.896546576388889	0.213814764930556	0.1056194015625	0.113857489704861	-0.00998521023177085	0.695106503645833	0.409560453732639	0.451068723864583	0.208478289027778	0.164096886111111	-0.1047971515625	0.881629598996914	-0.812426322048611
PAFAH1B1	1.26715854830247	-0.0383927059895833	-0.257360441197917	-0.830864368229167	1.60710478564815	-0.1282643671875	0.153307993385417	0.172301977855903	0.00479399915123456	0.67945778203125	-0.982008837152778	-0.243214828645833	0.124696066666667	-0.0205921290393519	0.656939189710648	0.831643338541667	-0.383878894097222	-0.249443228472222	-0.956064107986111	-0.712165454918981	-0.271662426388889	0.072767358515625	-0.308979593923611	-0.488355042361111	0.107158206189236	0.919734940393519	-0.669479728472222	-0.172036584585069	-0.600796985243055	0.201210302727431	0.414010334722222	-0.0633980192708333	0.301372868402778	0.00569943463541667	-0.378013449305556	0.106620812152778	0.116061458333333	-0.346618569184028	-0.466376663715278	-0.164479991666667	-0.0841122499670138	0.796439623222222	0.186918421614583	-0.113449035601852	0.0567955895833333	-0.49640227484375	0.379118177083333	-0.104294401841146	-0.489565391232639	-0.398437680365885	-0.676217562559896	0.427193104744792	0.231038256770833	0.664083644039352	1.32176014296875	-0.153905881666667	-0.117061612239583	-1.19662016631944	0.135949824131944	0.387818153211806	0.617084805034722	0.0746270696875	0.830527275231482	-0.909253213194444	-0.228551093055556	-0.791629721434028	-0.0873883532986111	-0.0614016831597222	0.0370281361979166	-0.144931002951389	-0.609203700347222	-0.499061589756944	-0.433748036631944	0.407435412847222	0.356487052777778	0.394136918315972	-0.316529959050926	-0.4518787171875	-1.10958857239583	1.08848532394097	0.299021996875	0.0884932598958333	-0.174784288368056	-0.305070650520833	0.336846553125	-0.638774637760417	0.0889798347222222	-0.9593371828125	-0.779066033506945	-0.98995273125	-0.506840347604167	-0.435135661458333	-0.0495921523993056	-0.875288167164352	0.0157812596354167	0.213557328198785	-0.115472273784722	-1.01350049170139	0.0607267703993056	0.700605732928241	-0.438907667071759	0.117491722690972	-0.398531231770833	0.0208973619598765	-0.622035552135417	-0.35708246796875	-0.461875811979167	-0.282986494907408	-0.00150407111979167	-0.461934894947917	-0.387820825555556	-0.367746234322917	-0.840011616145833	0.172721060243056	0.321097909895833	-0.478063319444444	-0.022668353125	-0.615618967534722	-0.458522563715278	-0.535839327256944	-0.419872943489583	-0.0114903184027778	-0.603033975405093	0.131502416927083	-0.629094107291667	0.0237064010416667	-0.176051573177083	-0.419444434471451	-0.44039445234375	-0.385082830642361	-0.459322321640625	-0.401293847395833	-1.12294997731482	-1.46322451689815	-0.429753923923611	0.324724463368056	0.992992097685185	-0.180049588194444	-0.0399287425434027	-0.267342873263889	-0.0227652220052084	-0.399647393055556	-0.65267777896875	-0.0385108484375	0.636052309652778	0.473417637934028	-0.0775608109375	0.154324941145833	-0.387066884375	0.322918250578704	0.0970668509548612
PSRC1	0.778599856481482	-0.0274948328125	0.639170269444444	-0.682638303298611	0.860974412345679	0.01227045625	0.09722032640625	-0.0739811677083333	-0.257662126577932	0.161313848697917	-0.115234347222222	0.262124343932292	-1.15329662633102	-0.108643823755787	1.89763107445988	0.327199112673611	-0.631474209201389	1.1758655171875	-0.396024785416667	-0.739056460711806	-0.86476408898534	0.380461020052083	0.0747398404513889	-0.772927425868056	0.229103999288194	0.173119495358796	-0.119284255671296	0.248582755989583	-0.983299930555556	-0.533855668576389	0.348053682638889	-0.314216026909722	0.609825255381944	-0.0147214512152778	0.323011636145833	0.181077846875	0.609792560069444	0.1901787125	-0.0806162579513889	-0.697846534722222	-0.240205430555556	0.104717828125	0.442774934270833	-0.00323722129629637	0.147438788194444	-0.396258410746528	0.246326277864583	1.952215453125	-0.0688338435763889	-0.127882582942708	0.150151689496528	0.489969932523148	0.208422395138889	0.178176622106481	0.401635180208333	0.241990265989583	0.210415749244792	-0.438692067484375	-0.621306272048611	0.629038795833333	0.303041529097222	0.880537395891204	0.646858211516204	-0.268593779947917	-0.105892660815972	-0.0143318668402778	-0.130815773003472	-0.392397835243055	0.0180144393229166	-0.169538810821759	-0.270466876649306	2.22171978993056	-0.249265008854167	1.36925405179398	0.192684919444444	0.563885867274305	0.248137296793981	-0.426494255026042	-0.532575935625	0.752260375173611	-0.110748039444444	0.313009936979167	-0.1348434203125	-0.409994256423611	-0.261663484397569	-0.867477053515625	-2.19972205815972	-0.28053183125	-0.8126109796875	-0.30448703125	-0.396569431545139	0.395008729409722	-0.117330134809028	-1.29554786987847	0.696424566440972	-1.12249408610677	0.000781070729166666	-1.79413000555556	0.00256861649305556	0.962626463310185	-0.213005841614583	0.442602173732639	-0.59644447421875	0.335540198587963	-0.565694685286458	0.153069935351562	0.03093725625	-0.257865623090278	0.1823369546875	-0.199152293940972	-0.135723522630208	-0.210883525868056	-0.312788583161458	-0.176020994618056	-0.579798308854167	-0.278517713298611	0.381842421857639	-0.217698802025463	-0.665667790277778	-0.186901710590278	-0.2684145734375	-0.317473298263889	-0.618577736712963	1.2184733828125	0.410983174704861	-0.947557140451389	0.234512686545139	0.302852786844136	-0.118673788489583	-0.471107779340278	0.120332078125	0.246036263020833	-0.309766995949074	-0.152221492939815	0.243958192309028	-0.307178873090278	-0.790978876003086	-0.458938917361111	-0.468972529913194	-0.0688454239583333	0.00574433789062501	0.0429464103298612	0.538855551302083	1.40237467881944	-0.107686101909722	-0.0904047371527778	-0.519213817326389	0.709176786857639	-0.60722841875	0.145400949155093	-0.359971174184028
ERO1A	0.365943528703704	0.116438304947917	0.0567196628472222	-0.0997700157407408	2.33555933641975	0.432231515625	0.811093157291667	-0.418452162152778	1.7459734251929	0.178184576276042	0.07414429609375	0.189876678645833	1.43865823512732	-0.109231935300926	0.0903309438850308	0.0466547199652778	0.157447117326389	0.155474999826389	0.968803123784722	0.227258764872685	3.01367944697145	0.630908120833333	0.349449657291667	0.223440007309028	0.294979377777778	-0.276593002604167	0.0990875646990741	0.609654128211806	3.09064517881944	0.737753493402778	0.637783972513889	0.915772383506944	-0.0256891493923611	0.547414826388889	-0.0648132290711805	0.673345530295139	-0.225433682638889	-0.0175192448958333	0.2497841015625	0.5652284953125	-0.266521035243055	0.0834132852604167	0.117041381423611	0.21474281255787	-0.00125604126736112	-0.0470146346675347	0.0851728859375	-0.0348831479166667	0.661362470043403	-0.222092867578125	0.102604838715278	0.173520036736111	0.0544694238541667	-0.0271377779108796	-0.0672503302083333	0.0611302911979167	0.320640767630208	1.49926344670139	0.00604417664930554	0.639375674375	-0.301905133912037	-0.431897065162037	-0.111044777982639	0.172668773880208	0.563666673090278	-0.156514555295139	0.421953978732639	0.567534530868055	-0.17544246625	0.377305474074074	0.0540929170138889	0.411378884166667	-0.199717838715278	-0.23239642755787	-0.106615917881944	0.916636637673611	1.04368507917824	-0.102815163802083	0.0277531698784722	1.7237662359375	-0.0157858480902778	-0.111578840625	0.187137605798611	0.264613083159722	-0.258367711631944	0.164658078645833	-0.0955417118229167	0.391756765625	-0.156501033854167	0.09511490703125	-0.460375134428819	0.223135189479167	0.3783814046875	0.568271605439815	0.447293168923611	0.37348485234375	0.164371808333333	1.24128443802083	0.216961555885417	-0.121547032928241	0.208216492592593	-0.124192430208333	0.153804325520833	-0.746364893757716	0.276367402213542	0.210889236640625	0.228396350364583	0.111921212395833	-0.131852015885417	0.179831330538194	0.42895156171875	-0.245240159490741	0.0858229585017361	-0.502744521527778	0.177583802083333	0.468308825520833	0.0656489342013889	0.584565943344907	0.638732007291667	0.730973097569445	0.0201672302083333	0.508752664409722	0.296875039774306	0.0599128560416667	0.185357187864583	0.269264191840278	-0.0101194930555556	-0.0537862619791666	-0.0656774326822916	-0.0681936848784722	0.2121767684375	-0.0724965434895833	0.504469394560185	-0.101178071724537	-0.0883248105902778	-0.224770064583333	1.96279146566358	0.0754344161805556	0.416281139045139	0.257212675868056	-0.218557126432292	0.608745623090278	0.391496611458333	0.558283194965278	0.727678440798611	0.921502860463542	0.257108069444444	0.532938822864583	-0.025996308984375	1.02488020068094	0.279630048159722
APOE	1.21705552006173	-0.06681540234375	-0.111743850269097	0.408515357719907	1.96639439371142	0.242108185590278	1.13661104010417	0.546048673958333	0.903478298842593	0.193769611458333	0.315739130729167	0.0221924005208333	0.641953250243056	-0.315191840196759	0.397055179320988	0.1952548903125	0.217342694618056	0.794584834114583	0.211943498958333	0.232352115972222	2.58299929841821	-0.379648203125	-0.247555269097222	0.295287030381944	0.117936238020833	0.152011803414352	0.0973024213541667	-0.17302725375868	2.49869068836806	-0.0134529807291667	-0.10184307359375	0.0703476854166667	-0.0736644753472222	0.0666283344618056	0.364327106423611	0.179419685763889	0.227069979513889	0.0767138947916667	-0.150337544826389	0.142027468776042	0.0743613072916667	0.0850267461284722	0.174942436805556	-0.122265270833333	0.547832955381944	0.198333121857639	0.22992114375	0.127440431231771	-0.298246035069445	-0.1165289890625	-0.158112205902778	-0.068398586412037	0.199580576736111	-0.155425970578704	0.0541566455729166	0.317695028576389	0.242268151041667	0.556877409149306	0.189106853211806	0.416880393055556	0.434708372048611	0.188836082928241	0.994629412320602	0.0700718853298611	0.191991909548611	-0.277344361605903	0.276696794435764	-0.0176502998263889	0.299714751302083	0.00304396684027775	0.241514008940972	0.0630708353298611	0.491665007899306	-0.107091317181713	0.35343579625	-0.122771059331597	0.17856921009838	0.186984301822917	-0.592814267057292	0.0824685918402778	-0.0764943545138889	0.14723314765625	0.0862681222222222	0.128487157986111	0.163753338888889	-0.244288669010417	0.0713719238715278	-0.383866608854167	0.139610302951389	-0.304756003515625	-0.0318569178819445	-0.319106211087963	-0.269901458680556	-0.223725272962963	0.00831469722222226	-0.00491069861111108	-0.182628935920139	1.06723558229167	0.0646884831597222	0.366870679195602	0.525162455752315	0.226842830625	0.329494295833333	0.0260068918742284	-0.32004490703125	-0.297738064453125	-0.395719263020833	0.304632719965278	0.29762711328125	-0.122663036458333	-0.238081936458333	0.298181159895833	0.016198140625	0.590590285243055	0.0512256833333333	-0.124292115277778	0.0137491848958333	0.216028993344907	-0.0991757586805556	0.3794998390625	-0.22771513984375	0.164867903819444	-0.198735530092593	0.56764040703125	-0.202852212881944	0.510178549479167	0.578725990625	0.706026734780093	-0.13181089765625	0.00167750069444446	-0.46399247265625	0.26269138546875	0.226695040425347	-0.016732697962963	0.106917248142361	0.542621200121528	1.54925994436728	0.108566435642361	0.214492494444444	0.0624495555555556	-0.166066721354167	0.201832038888889	-0.018802503125	0.0232165457291667	0.0517492562673611	0.418993788888889	0.214552309236111	-0.0811641457326389	-0.430073675	0.196875415509259	0.256380885416667
RBM15B	0.185027359776235	-0.300063537760417	-0.210965706284722	0.35183671412037	0.626859760570988	0.0984996628472222	0.00754194062499999	0.463860734895833	-0.783726742303241	-0.5587230859375	0.0328277822916666	0.262731504166667	-0.431535503153935	-0.0740400627314814	0.248370880123457	0.00837225937499999	-0.0503316919444444	0.0540141243055556	-0.252242695364583	-0.361722274710648	-0.470668876311728	-0.355702237760417	-0.0916867348958333	-0.554762672986111	0.0990079372569445	0.113647815277778	-0.398401131365741	0.323666824461806	0.268769409375	-0.345898132465278	-0.310976625694444	-0.348840126909722	-0.275116617829861	-0.256245719652778	-0.192113869659722	-0.592085046354167	-0.520977097638889	0.155974188194444	-0.502738305381944	-0.335483027899306	0.0206625356770833	-0.0214197265625	-0.240965405902778	-0.572279589467593	0.184516987847222	-0.00296021005208334	-0.5362922671875	-0.0306329513020833	0.569798375989583	0.291436454557292	-0.150363528125	-0.616686418344907	-0.226291139930556	-0.280630604166667	-0.0430159332552083	0.131803255034722	-0.94184178046875	-0.03503402734375	-0.217119851736111	-0.3860134171875	0.40226302947338	-0.153075254282407	0.0530014685763889	0.364491347916667	-0.207957801041667	-0.170295419869792	-0.929902755989583	-0.305979821354167	-0.498141654296875	-0.139008337152778	-0.297568521545139	-0.368643431336806	0.131012873958333	-0.0420616769791667	0.164138530144676	-0.0388111611979167	0.151143049328704	-0.324870458072917	0.0253531046006944	-0.123391586961806	-0.326848056510417	-0.198826456276042	-0.602267721180555	0.0346835531076389	-0.143926262152778	-0.62264339375	-0.39140850391493	-0.566089951302083	-0.126558564756944	0.675446078515625	-0.00701241388888888	-0.457111038541667	-0.675328671527778	-0.565290503184028	-0.496539622152778	-1.08488947204861	-0.744851847065972	-0.791898872743055	-0.0190822779513889	0.0874845906684028	0.345088446875	-0.0691061123263889	-0.299691900520833	0.379579876652006	-0.665509426953125	-0.162366333984375	-0.14680529765625	0.324927704328704	-0.101583175833333	-0.399191450815972	-0.376466636432292	-0.156657273362269	-0.285853324479167	0.4652763653125	-0.565114875260417	-0.357518488541667	0.174600463020833	-0.233740515625	-0.232795718831597	-0.209344998663194	-0.377611073958333	-0.228308518298611	-0.437318686134259	0.54070810078125	-0.344287077942708	0.438464314236111	1.19108971454861	0.865388490451389	-0.267864729036458	-0.201807156944444	-0.631517833072917	-0.641185701796875	-0.319878130962963	0.15514354849537	0.0442638626736111	0.0016984496527778	-2.02460520910494	0.217939286979167	-0.118380346354167	0.221655892013889	0.0596792200520833	-0.117060992708333	-0.0798824763020833	-0.534190700347222	-0.540294366640625	-0.413349888368056	-0.118547053125	-0.172709428298611	-0.357867530078125	-1.14540779039352	0.272743850520833
TOMM70	-1.0594398871142	-0.304708471171875	-0.3608917425	-0.172211576684028	-0.54656448132716	-0.0873725101388889	0.0232100903645833	-0.285646907291667	-0.147607874652778	-0.083060720703125	0.454746685	0.0396163192708334	-0.0813048357928241	-0.309695855740741	0.242323958043981	0.134624075059028	-0.447210057291667	-0.194876046944444	-0.169451930086806	-0.302359680237269	-1.45496153688272	-0.285402906640625	-0.319988614583333	-0.0737584340625	-0.381530621111111	-0.162527028969907	-0.361869192997685	-0.271330730034722	-1.26738999722222	0.0775224331597222	-0.0550803139236111	-0.132147403993056	0.176502582986111	-0.174360822743056	-0.0729204663194444	-0.388747539322917	-0.466292392881944	-0.323878749652778	-0.0112449645833333	-0.251998403298611	-0.00880452170138886	-0.247455081597222	0.01604518328125	-0.233537549259259	-0.310148081423611	0.200696980484375	0.23242827109375	0.121756934375	0.0988550077256944	-0.034862317578125	0.0853729546875	0.264522219328704	-0.0727743954166667	0.103563015509259	-0.0116687025260417	-0.0740050620833333	-0.0633745356770833	-0.345845853993056	0.0450017196180556	-0.0214892449305555	-0.619793890856481	-0.0937905346064815	-0.0508654861359954	-0.373095253472222	-0.147341426440972	0.0919339885763889	-0.175612034809028	-0.082570484375	-0.1089119625	-0.0280120826388889	-0.103735900868056	-0.0799329524479166	-0.33331426828125	-0.162767218258102	-0.151403421643519	0.192300026128472	-0.508108584936343	-0.170215286979167	-0.0690032932638889	1.03674218420139	-0.232305436708333	-0.406726735755208	-0.0346561098958333	-0.1965862796875	-0.0515551222048611	-0.428340258203125	0.493543483159722	-0.0239441815104167	-0.380430392621528	0.510769573828125	-0.0347932257465278	-0.448811095208333	0.17071825	-0.194850600763889	-0.3344024240625	-0.461350351848958	0.0424927506944444	-0.896077520659722	-0.571497255902778	0.271781013541667	-0.155481818697917	-0.086830034375	-0.0340962455729167	0.0250203947091049	-0.22107344140625	0.224941810546875	0.0636209161458333	-0.132943230902778	-0.34462601640625	-0.417626225850694	-0.16679121171875	0.289342644936343	-0.174578396180556	-0.177119591145833	-0.09088476875	-0.292102888715278	-0.566145593055556	-0.255047086226852	-0.5407939775	0.0586178723958334	-0.00971108489583335	-0.424619027951389	-0.0733075145023148	-0.127661068229167	-0.312891163817708	-0.507459380381944	0.096553775	-0.455293413001543	-0.187046542447917	-0.293784504166667	-0.795406747395833	0.188823664817708	-0.19453553912037	-0.0713773049189815	-0.131492529166667	-0.0188371107986111	-2.1076669066358	-0.367832885850695	0.202255185225694	0.0456730158333333	-0.254806387630208	-0.168156539496528	-0.17285278828125	-0.343837731770833	-0.0429746737847222	-0.412970227951389	-0.0567353871875	0.211007161631944	-0.21630536640625	0.0271980272762346	-0.327585295746528
CBR1	0.58073652962963	0.08235163125	-0.135053104288194	0.0803862943055556	-1.19630344552469	0.385659148958333	-1.175386259375	-0.242116392013889	-0.965858502025463	0.00529011440104167	0.182188454149306	0.125493634036458	0.135723086070602	-0.194996364670139	-0.0517555384587191	-0.734002300694444	0.323473483715278	-0.159568829513889	0.452164675	-1.1411815630787	-1.36378935518904	0.11885724921875	0.147964171180556	0.265342605034722	-0.230549075277778	-0.343948863917824	0.239080714351852	0.586701087326389	0.0653541553819445	0.34044574265625	0.0015707701388889	0.572552198871528	0.5494804534375	0.537482962326389	-0.399711376996528	0.158293077604167	-0.107920380381944	-0.0688970868055556	0.0424610729861111	0.404568267881944	-0.317212498090278	-0.3417154453125	-0.405404048177083	-0.179726599710648	-1.04106952829861	0.265789661899306	0.0690851184895834	-0.628462875442708	-0.336403820399305	-0.682212459765625	-0.253839904166667	0.474554793113426	0.456093422395833	0.133647478587963	0.0390746848958333	0.228496075088542	0.00243653382812502	0.678538371649306	-0.302298841840278	0.0985397706944444	0.225783252291667	0.207223227025463	-0.149256713773148	0.399004024652778	0.283874035763889	-0.372578770052083	-0.6410456875	-0.366024924635417	-0.134542465205729	-0.0699572075231481	-0.259629733159722	0.0257127354166666	-0.182049294583333	0.177850224872685	-0.112829253032407	0.69793308359375	0.521848274149306	-0.100917800911458	0.266857881024306	-0.540295694097222	0.130165295607639	0.0740353640625	0.259887316840278	0.257274320138889	-0.380523992222222	0.116881872135417	0.0509247872395833	0.718078409635417	0.155677817708333	0.201390043359375	-0.119679270503472	0.169317500520833	0.371380584618056	-0.183674869849537	-0.224307856423611	-0.559863085069444	0.0223254927083333	0.361565339670139	-0.117199313020833	-0.16156892962963	0.337379280046296	-0.636555060069444	-1.323460459375	-1.44704198368827	0.465491049479167	0.303733281640625	-0.262117248393229	0.595489328356481	0.01716065703125	0.29467135046875	0.453568408854167	0.00308857731481482	0.548567275694444	0.00220886006944447	-0.220739622135417	0.0682581669791666	-0.231126477777778	-0.00427303391203708	0.60059238125	1.14996126996528	-0.40237430078125	0.175201155763889	0.132582568680556	0.440815384114583	0.407825183246528	-1.08397949305556	-0.7877417875	-1.68065405601852	-0.0997562069010417	0.181334797170139	0.419692541666667	-0.131647148697917	0.614330541724537	-0.0239209894675926	0.288880560590278	-0.800383742204861	-2.58632811041667	0.214223962621528	0.255861035763889	1.03201081366319	0.286735553645833	0.367297165017361	0.22580743203125	0.0330658678472222	0.00093880486111111	-0.167300736284722	0.313364282048611	0.161610285243056	0.353065039960938	0.0936838574074074	-0.106700216666667
PRKCD	-0.396658429598765	-0.11745682421875	-1.08028672744792	0.0287651897974537	-1.05878702777778	0.237463924305556	0.0397823578125	0.266345894965278	-0.516385773260031	0.0537724318645834	-0.0889087805902778	0.763409812265625	0.311691571701389	-0.00217155796874999	-0.301040147878086	0.509594195486111	-0.344019660763889	-2.55542669571181	0.0575802427083334	0.274038116059028	-2.86534134157022	-0.1858477421875	-0.3420981046875	-0.130525292795139	-0.156681120190972	-0.188855786342593	-0.62345435	-0.915001841145833	-0.773212611631944	0.366024588541667	-0.0466882861111111	0.162775334201389	-0.383575721857639	-0.448596011979167	-0.15563418203125	-0.489695389583333	-0.8388190359375	-0.143819600237847	-0.600103525338142	0.0974604384114583	-0.369892958940972	0.196811535243056	0.132258261284722	-0.828274699305556	0.428290280946181	0.0793643071180556	0.135923137760417	-0.3572298671875	0.0602211535069445	-0.0453801201822917	0.0241858164236111	-0.0663612160300926	-0.0339903415451389	-0.259369111458333	-0.271935413671875	-0.0143820619791667	-0.682690035651042	-0.872583545138889	0.207421173819444	-0.846694575173611	-0.270304840034722	-0.253073835300926	-0.258244710763889	0.482099032022569	0.145685861805556	-0.170447494618056	-0.792124552213542	0.293882196805556	-0.737703945572917	0.307989757962963	-0.8258508546875	-0.386010642013889	0.312527631493056	0.133548656365741	-0.0471461740740741	-0.108107484739583	-0.400658373206018	-0.12975545078125	-0.345505019965278	-1.69148204730903	-0.142609043402778	0.1936897328125	-0.648455878993056	0.266068136111111	0.20623252375	-0.168403766536458	0.65169247578125	-0.26250894453125	-0.237710774652778	0.486785302109375	-0.253075424826389	-0.86831732994213	-0.0788335630381945	0.103753791608796	-0.526761858680556	-0.364523657638889	-0.934323746006944	0.152671316319444	-0.0393116888541667	-0.0280460742939815	-0.134612906944444	0.0958899463541667	0.163217412239583	-0.127159211033951	-0.556193962760417	0.172538236328125	-0.105053270833333	-0.147916760821759	0.10544685703125	-0.651908070138889	0.0933002674479167	-0.104144524884259	-0.787273507204861	-0.0388484278125	-0.34705766796875	-0.235987988368056	0.214451522222222	0.175734639108796	0.0179857900868056	-0.615056707222222	-0.079700515234375	-0.487213933819444	0.0172952377893518	-0.015827246875	-0.573663703081597	0.515566776909722	1.26283546753472	1.1185931966821	-0.00509962630208333	-0.611505934548611	-0.138115345833333	-0.647702438020833	-0.409382464467593	-0.281729807395833	0.0685886399583333	1.22220394553819	0.202528488425926	0.221155994791667	-0.418460497916667	-0.46815483125	-0.0419218319010417	0.389599119965278	-0.86596730390625	-0.762407948993056	-0.982420191145833	-0.759710225520833	0.0169456134375	0.147451186017361	-0.639711971484375	-0.381106346963735	-0.226853182743056
PIK3R4	1.50844565169753	-0.490389321354167	-0.117266741840278	0.244864353587963	0.744199244346296	0.376671813576389	-0.3441043453125	-0.0493753567708333	-0.249943548958333	0.380206896458333	0.09520866296875	0.102014194791667	-0.556661284143518	0.332406937326389	0.160608061709105	0.406845033333333	-0.550538758159722	0.125453633680556	-0.194673373263889	-0.0258185824074074	-1.54157475086806	-0.663588575520833	-0.0617976385416667	-0.262964270868056	0.179450232881944	0.343701031331018	-0.422552744849537	0.0794333684895834	-0.821415920711806	-0.577867268402778	0.582959497326389	0.192327904600694	0.246156655208333	0.186996616319444	0.0860788829861111	0.419573929592014	-0.197559376041667	0.0569028869791667	0.0385483277777778	-0.169351267447917	0.609873725	0.260584746875	0.318549913975694	0.0872666508680555	-0.451487288541667	-0.261044711631944	-0.0269859836197917	-0.330425861572917	0.558732237493056	-0.219588793359375	-0.0988577560763889	0.505063079976852	-0.0658296821180556	-0.111893917824074	0.213754657708333	0.00532509168402778	-0.215684604947917	-0.257624873628472	-0.372253065625	0.511525612638889	0.0478263131944444	-0.0726533347222222	0.0360651178009259	0.870167108845486	-0.128881069097222	0.378620646267361	0.562526230989583	0.231099919444444	-0.170729257838542	-0.00210857216435185	0.113984600086806	0.237178020034722	0.372814625173611	0.0263686816550926	-0.226363562355324	0.735685616493055	0.0605790225115741	0.230587748177083	-0.114263655642361	0.572253190972222	0.418829500347222	-0.051909130859375	-0.399499149722222	-0.119873214236111	0.124799357743056	-0.5465272765625	0.453514857986111	0.183568935677083	-0.0954033637083334	0.2274029453125	0.100350938229167	0.122850450636574	0.127570007465278	0.066122197037037	-0.213225809704861	-0.182389445572917	-0.0255634487847222	0.719511240277778	0.364985384548611	0.351979098784722	-0.187563693015046	0.286074766493056	0.00467253437499998	0.13428332981713	-0.242425884114583	0.08688560859375	-0.211682765625	-0.21401534125	0.0644507856770833	-0.174430572222222	-0.150017363368055	-0.183060049305556	-0.2369290765625	0.358752651666667	0.107588206770833	-0.264249268125	0.3249756303125	-0.144923892534722	0.0943379970486111	-0.187993127777778	0.373211207708333	-0.174825174236111	-0.105559021793981	0.05316336328125	-0.458065417760417	-0.291945071614583	-0.0663819036458334	0.154973463734568	-0.444945254036458	0.199892755034722	-0.377639563567708	-0.0472573130208334	-0.455867284259259	0.110291103148148	-0.0943744307291667	-0.0764275793402778	-0.359088832638889	0.691527794965278	0.346096652552083	0.164023959704861	-0.28224697265625	0.0884282538194444	-0.133035488802083	0.117214320659722	0.206809341519097	0.130198556892361	-0.220189877222222	0.06131296875	0.00130118164062498	0.164053042145062	0.395077349375
CSNK1E	-1.41334927523148	0.137355523177083	-0.0393067417534722	-0.0730153250028935	-1.58264801628086	0.335136406131076	-2.62142826341146	-1.39879779652778	-2.70531431183449	0.374014281119792	-0.687584976399306	-6.93618619791656e-05	0.0695288791087963	-0.0768106130468751	-0.537448414818673	0.685322821067708	-0.3151783109375	-0.506580406940104	0.530236363802083	-0.864588649305556	-1.07534484316165	-0.202282643671875	0.0386929703993056	0.541963230989583	0.650520776996528	-0.654746281412037	0.357324148755787	0.0687586382586806	-1.49087922491319	0.150288056336806	-0.152572374652778	0.236324664513889	-0.137398881440972	0.558826389600695	0.573319075086805	-0.387766440086805	0.417315647777778	-0.983441310719618	0.604898117013889	0.497804808897569	0.223511696918403	0.567125875711806	-0.0626426695225694	0.162760007330182	0.764685579322917	-0.793805004418837	-0.386626819401042	0.593266003320313	0.177896854175347	-0.639605638763021	0.114891282690972	-0.534536626938657	-0.313928857248264	-0.0809680927372685	-0.451477284140625	0.208887164236111	0.244791532682292	0.487321747005208	0.708174288298611	0.563070474548611	-0.91965342392419	-0.225792637818287	-0.790958318622685	0.0422979193229166	0.414020460082465	-0.440785996527778	0.404305242517361	-0.0347004217447917	0.0262229041666667	0.370871902905093	0.449297632248264	0.493282045052083	-0.0674178069444445	-0.147610945081019	-0.465659095121528	0.10933600859375	0.0378667917390047	-0.728303831901042	0.128566959704861	0.284906534574653	-0.121551173880208	-0.735534600651042	0.315958301041667	0.336644564401042	0.803728681692708	0.259952853385417	0.08569956953125	0.377493965364583	0.0549210074739583	-0.456029192773438	-0.768547535400174	0.441080373408565	0.291565779600694	0.215715165104167	0.495766596267361	-0.4224522234375	0.411947842925347	-0.265480431163195	0.841049396527778	-0.224986205700231	0.157797995225694	0.518802970288194	-0.00910975122395835	0.461221146717978	0.122472725976562	-0.042351630703125	0.316321591627604	-0.273074054907407	-0.375783102617188	0.66560121875	-0.012688208765191	1.00673142662037	0.678959431076389	-1.42742834713542	0.776275018359375	0.126133000711806	0.0978147671874999	0.398550998784722	0.51881914282118	0.549615885590278	0.334715486992188	0.853311793602431	0.59135896646412	-0.854786482291667	0.117404861154514	-0.140380768524306	0.678464167204861	1.07445765653935	-0.116442892317708	-0.552103548125	0.024398359765625	0.0840356708290365	0.343776456094676	-0.128084247858796	-0.67962150374132	1.18735558637153	-1.87777220462963	-0.463146124852431	0.232178399131944	-0.0143519	-0.281768237630208	-0.0943755114583334	0.0676970057291667	0.378124700338542	0.217774583181424	0.297908336325521	0.359662215972222	0.312731447578125	0.0844776620117187	-0.0489520868489583	-0.170468857065972
LOC400927-CSNK1E	-1.41334927523148	0.137355523177083	-0.0393067417534722	-0.0730153250028935	-1.58264801628086	0.335136406131076	-2.62142826341146	-1.39879779652778	-2.70531431183449	0.374014281119792	-0.687584976399306	-6.93618619791656e-05	0.0695288791087963	-0.0768106130468751	-0.537448414818673	0.685322821067708	-0.3151783109375	-0.506580406940104	0.530236363802083	-0.864588649305556	-1.07534484316165	-0.202282643671875	0.0386929703993056	0.541963230989583	0.650520776996528	-0.654746281412037	0.357324148755787	0.0687586382586806	-1.49087922491319	0.150288056336806	-0.152572374652778	0.236324664513889	-0.137398881440972	0.558826389600695	0.573319075086805	-0.387766440086805	0.417315647777778	-0.983441310719618	0.604898117013889	0.497804808897569	0.223511696918403	0.567125875711806	-0.0626426695225694	0.162760007330182	0.764685579322917	-0.793805004418837	-0.386626819401042	0.593266003320313	0.177896854175347	-0.639605638763021	0.114891282690972	-0.534536626938657	-0.313928857248264	-0.0809680927372685	-0.451477284140625	0.208887164236111	0.244791532682292	0.487321747005208	0.708174288298611	0.563070474548611	-0.91965342392419	-0.225792637818287	-0.790958318622685	0.0422979193229166	0.414020460082465	-0.440785996527778	0.404305242517361	-0.0347004217447917	0.0262229041666667	0.370871902905093	0.449297632248264	0.493282045052083	-0.0674178069444445	-0.147610945081019	-0.465659095121528	0.10933600859375	0.0378667917390047	-0.728303831901042	0.128566959704861	0.284906534574653	-0.121551173880208	-0.735534600651042	0.315958301041667	0.336644564401042	0.803728681692708	0.259952853385417	0.08569956953125	0.377493965364583	0.0549210074739583	-0.456029192773438	-0.768547535400174	0.441080373408565	0.291565779600694	0.215715165104167	0.495766596267361	-0.4224522234375	0.411947842925347	-0.265480431163195	0.841049396527778	-0.224986205700231	0.157797995225694	0.518802970288194	-0.00910975122395835	0.461221146717978	0.122472725976562	-0.042351630703125	0.316321591627604	-0.273074054907407	-0.375783102617188	0.66560121875	-0.012688208765191	1.00673142662037	0.678959431076389	-1.42742834713542	0.776275018359375	0.126133000711806	0.0978147671874999	0.398550998784722	0.51881914282118	0.549615885590278	0.334715486992188	0.853311793602431	0.59135896646412	-0.854786482291667	0.117404861154514	-0.140380768524306	0.678464167204861	1.07445765653935	-0.116442892317708	-0.552103548125	0.024398359765625	0.0840356708290365	0.343776456094676	-0.128084247858796	-0.67962150374132	1.18735558637153	-1.87777220462963	-0.463146124852431	0.232178399131944	-0.0143519	-0.281768237630208	-0.0943755114583334	0.0676970057291667	0.378124700338542	0.217774583181424	0.297908336325521	0.359662215972222	0.312731447578125	0.0844776620117187	-0.0489520868489583	-0.170468857065972
JUN	-1.87039996404321	0.678136575338542	-0.907862897309028	-0.455855665393518	-3.17565202469136	0.02118087921875	0.112223098958333	-2.01560471527778	-1.56723953653549	-1.31509880442708	-0.461351858354167	-0.339206017552083	-0.304905114809028	-0.790563403136574	-1.82134704921296	-0.8520916040625	-3.73568793003472	-0.458573235434028	-0.734367009722222	0.428680381944444	-2.66125680648148	-0.672138852213542	-0.423730539201389	-0.368118914149306	-0.472272387673611	-0.94810156875	-1.22262714907407	-1.71652293940972	-3.20203072239583	0.221479817291667	0.231553147222222	-0.511857844704861	-4.37132138368056	1.08898934427083	-2.10566367621528	-1.10552698402778	-1.51442929166667	-3.97864538402778	-0.751311857986111	1.89411086076389	-0.8324448296875	-0.486157358506944	-1.92990141128472	-0.583779619965278	-0.626378736111111	0.225450537326389	-0.563420352083333	-2.37847615364583	-0.348461495664931	0.393538591145833	-0.402876685329861	-0.410757264282407	-0.564111134722222	-2.73439664085648	0.423487575130208	-1.6416834796875	-0.2659766828125	-1.08152462916667	0.000498372170139039	-0.570131785486111	-0.245504405613426	-0.226602654398148	-0.353648517939815	-0.216672565017361	0.0119456434895833	-0.812159373697917	1.41313386032986	-0.276978475694444	-0.311904422916667	0.0696052273148148	-0.561959560503472	-0.977984993017361	0.288501238368056	0.238251635648148	-1.5379872791088	-0.035406734375	-1.16703544265046	-0.565810273697917	0.166082527361111	-2.38885795434028	-0.734699061423611	-1.73456862877604	-0.433391050347222	-0.226694495989583	-0.981693982465278	1.39041216328125	-0.498497470486111	-0.80641283984375	-3.837565803125	-2.40643481875	-3.03407041354167	-2.74903822106481	-0.0333687559895833	-0.784574538454861	-0.866839390451389	-1.33534341163194	-0.13985625953125	-2.1682353375	-1.23092733350694	-3.07606014412037	0.0579140833333333	0.301392610416667	0.279292021354167	1.22902093557099	-0.395895234635417	-0.4829435078125	0.0818086984375	-0.0342083743923611	0.491349365234375	1.05267152118056	-0.46149888046875	1.30987439428819	-0.166431665746528	-2.81160585538194	-0.40575715078125	-0.0598864016059028	-1.20594877470486	-0.63265140162037	-1.39419863949653	-0.245091699826389	0.74046718359375	-0.496699528298611	-0.293816107233796	-0.06993432578125	0.0130888579861111	2.04455114236111	-0.775793147916667	-0.211106004050926	-0.56160376171875	-4.10672710520833	-0.911217475	-0.295785501041667	0.782038793171296	-1.03189252711806	-5.40181650121528	-0.632334943229167	-0.990005899537037	-2.99758751909722	0.226365852190972	0.252180496076389	0.650651120833333	-0.269226447569444	-0.583064979947917	-0.955918817361111	-0.739354530381944	-0.286393875868056	-0.547786372048611	-0.6052646	-1.02296843359375	-0.469409924286265	-1.28565185798611
TMEM50A	3.06962871018519	0.198918658854167	0.143061188888889	0.738730907349537	-1.22038312885802	0.136673228125	-0.696440427604167	-0.112827679045139	-0.493459439660494	0.46967983203125	0.535427746284722	0.468548265520833	-2.73331336180556	0.655387688194444	0.551416897472994	1.01434889409722	0.0868145467361111	1.25107565144097	-0.1706140703125	-0.00389185247685183	0.363121985285494	0.194049580729167	-0.148681888888889	-0.00964883631944445	1.21043115831597	0.208206981655093	0.551756631053241	0.583978959548611	-2.50943481666667	-0.726483081076389	1.05393035434028	-0.0695018881076389	0.0770419553472222	-0.103526998836806	0.938775327083333	1.25974055069444	0.651202060416667	0.700980629496528	0.435034513680556	0.306690310503472	1.22416293506944	1.30159286883681	0.332984962673611	0.245542896412037	1.27320781493056	-1.48939631197917	-0.0659470645833334	0.356576194791667	1.57985101701389	0.537503980729167	0.396536884027778	1.90545126576968	0.0685169276041666	-0.0216637768113426	-0.212429985651042	0.0881626484722222	0.33209270546875	-1.65945787604167	1.18994645190972	0.920236561284722	0.0387395938657407	-0.0266629690972222	0.0803813027430556	-0.780967945052083	-0.109097880555556	0.530822530555556	0.402387611545139	0.188835932638889	0.0788698385416667	0.0283595195023148	0.481461965364583	-0.0728965102430555	0.518848602795139	0.0365867743055555	-0.014341708275463	0.933195528125	0.453317575422454	0.615246018489583	0.214310323125	0.179949978472222	0.127505158454861	0.909005904947917	0.0765285826388889	-0.194450018402778	0.477234597048611	0.0121344395833333	0.465336394479167	0.729022011197917	1.1029983903559	0.497683911328125	0.406637731597222	0.250756294675926	0.2084810265625	0.669678579699074	0.20439236875	-0.412394047916667	0.381468413368056	-0.133149319098958	1.70635781770833	0.502892542708333	0.400267713885995	0.441489136163194	-0.057036903125	-0.237627616743827	0.64248146125	0.68672167578125	-0.35226250625	-0.0350662943865741	-0.0113106859375001	0.140829594097222	0.396217391666667	0.0758176449074074	0.239718395052083	0.747894088767361	0.218552266145833	0.173951366666667	2.02963568836806	0.752691623032407	0.899832606944444	-1.04479964791667	-0.538848509846354	0.4487245515625	0.59109923193287	-0.714923621901042	0.0894243552951389	0.826074889435764	0.193204065277778	0.160011922588735	-0.131443599348958	0.871023073090278	0.66364063359375	-0.03531485234375	0.122227572916667	-0.2196321578125	0.338333900520833	0.476565536111111	-0.526398267746913	0.15361252859375	0.284446760590278	-0.325296726388889	-0.95183391875	0.1978332796875	0.774561640104167	0.904040163840278	0.782178723784722	0.523364769513889	-0.3128239265625	0.26755779671875	0.87520357109375	0.467907270486111	1.46094497510417
SCCPDH	-0.899863332098766	1.10907421551068	0.263782713368056	-0.184312170138889	0.796134578703704	-0.163259030208333	-0.106531466666667	0.127486387673611	0.13833731398534	-0.417831773958333	0.301989443142361	-0.301044561979167	-0.562419653993056	0.212504128501157	-0.199037311477623	0.748343577430555	-0.396886805555556	-0.200708814756944	-0.489696937100694	0.293000139976852	1.2585799996142	-0.147989079166667	-0.184913574131944	-0.194442465694444	0.339033173611111	0.119740602378472	-0.190695657175926	-0.596905045486111	-0.339445090798611	-0.661955170486111	0.142501346701389	-0.231241367517361	0.173846946354167	-0.274476887152778	0.131342133876736	-0.311756583333333	-0.245828489930556	0.1525465859375	-0.142167078628472	-0.105170699392361	-0.153406839201389	-0.0153364404513889	-0.0428363786631945	0.303617690509259	1.20900648506944	-0.25743333209375	-0.551058989583333	-0.279953207291667	-0.0742996467881945	-0.0435735322916667	-0.49752098356684	-0.325220177777778	-0.231233324479167	-0.144247867071759	0.365302669088542	-0.554494324027778	0.0960858523697917	-0.523183041319444	-0.339739504513889	-0.379972909201389	-0.106490154224537	-0.357519871643518	0.272488685185185	-0.226877118663194	-0.452626377604167	0.014331196875	0.204740552864583	-0.0541774340277778	0.0136203440390625	-0.251587204976852	0.0252772361979167	-0.761129930208333	-0.156555177569444	-0.36783394400463	0.0977030271990741	0.347427680217014	-0.402708561777659	0.635963889479167	0.597577690633681	-0.0635391935243056	0.120633751909722	-0.45968281875	-0.0156563510416666	-0.0498167842013889	0.322271701909722	0.0745705022135416	-0.509116686631944	-0.2058603	-0.0727504262152778	-0.4282525546875	-0.0562058371527778	-0.405037341087963	-0.414385550538194	-0.269263644097222	0.0864760104166667	0.227958709809028	-0.145535652291667	0.00777072604166666	0.0346499430555556	-0.0719921406828704	-0.281516419953704	-0.176297821701389	-0.0237730013020833	0.0653771283950617	0.00983734687500001	-0.58460583671875	0.0438309770833333	-0.0353680332407407	0.20641445390625	0.284006523142361	-0.41501639296875	-0.309329649965278	0.197781816493056	-0.110705761267361	0.05942935859375	0.396769342361111	0.167866329427083	-0.0938202405324074	-0.0943073606770833	-0.470445215711806	-0.333695266666667	-0.724280586458333	-0.437848543171296	-0.690656155989583	-0.1159219028125	-0.0448073682291667	0.584200903559028	0.363791168061343	-0.309491823046875	-0.32506851171875	-0.00251902473958329	0.462206875260417	0.297742073842593	0.000156996793981484	0.0205579289930556	0.293545194444444	-0.239755996219136	0.0849699926909722	-0.378892903819444	-0.152167332638889	0.0583731666666667	-0.112138102083333	-0.200682901041667	-0.375713063194445	0.0299229411631945	0.1602895634375	-0.11049089125	-0.198930909270833	-0.292686828125	0.0541028173070988	0.318540444444444
TSC22D3	1.60850147453704	-0.8945925796875	2.36000785190972	1.07471135243056	-0.500192254320988	0.0747839819444445	0.190812146432292	1.30544538086806	-0.501280721682099	1.90337368932292	1.59372643402778	0.288077295833333	-0.511731701157407	1.65071631556713	2.26024485707948	0.720703028819444	3.6328119903125	-0.958514010104167	1.10968965225694	0.535822006481481	-1.03768923076775	0.48771036109375	0.329434619444445	0.148487072135417	0.800736308680556	0.750978140162037	2.38188284586806	-0.435642905555556	-0.0473942072916667	-0.704263479791667	1.01760773177083	0.453257024652778	5.37795498263889	-0.0107234238715278	1.56548001076389	1.11660985402083	1.87220229513889	2.64710382118056	0.865716478472222	-1.727167590625	1.21049151232639	1.46013297118056	1.47035100954861	0.812048029621013	4.09649085746528	-0.211260635069444	0.835757469010417	1.62470750994792	0.4525776140625	-0.1498268034375	1.16880876909722	1.49685225069444	0.851871898263889	4.09507736226852	-0.139926805494792	1.39051371805556	0.247737436666667	-0.577768982291667	1.99234367440972	0.646409005208333	0.748134074056713	-0.0484372607638889	0.313859115393519	0.195594910920139	0.0763978674131944	0.980224079409722	0.378664415885417	0.133173792326389	0.849255769270833	0.37365682859375	0.958943515711806	2.06963514479167	0.260162765347222	-0.337616509074074	3.13067797831019	-0.0803051378472222	1.67870331712963	0.980008233333333	0.452139165711806	0.420679419791667	0.645012281423611	3.31622988020833	0.372408146006944	-0.0667257907986111	0.390340786788194	-0.782092470052083	1.15280168184028	0.269326840885417	3.76898495659722	1.96481158828125	2.28936157317708	3.67201925347222	0.218877512413194	1.80273578240741	1.5192958109375	1.78446827951389	0.820848710503472	-0.453741499652778	1.8699288359375	2.09802059837963	-0.118959667609954	0.997017620659722	-0.38253366890625	0.0227311130401233	0.491873122395833	0.30350665625	0.303304330078125	0.219863643119213	1.36632784635417	0.201976513284722	0.0524884659722222	0.659070512362269	-0.293566797048611	2.21615884548611	-0.288744854583333	0.663387224479167	0.826204953125	0.722945363165509	0.950310216319444	-0.159795425381944	0.810736547786458	1.49879640225694	0.310721941545139	0.111276025	-0.387191758671875	-1.43471052265625	0.832417606076389	2.69620450945216	0.9779496046875	3.61004150694444	0.901620509114583	0.404523126041667	0.649693004050926	1.77007867638889	5.51788194097222	0.384892552777778	2.97002992171296	2.71547947048611	0.310703950347222	-0.407247417152778	-0.0750016063802084	0.0617468508680556	0.4532358703125	0.722661351215278	0.742482404513889	0.368108405190972	0.387910510590278	0.469693500520833	1.88583206132812	0.526098719699074	1.14614873697917
TFAP2A	1.62823636805556	0.191172727083333	-0.184483147378472	-0.36882632181713	2.02809601820988	-0.0851803134375	1.147956265625	0.472762993576389	0.784338744405864	0.283929919010417	-0.209995161128472	0.235544291666667	-0.168548521793981	0.430787949884259	0.303719386217207	0.591453973576389	0.0460385780381944	0.881585044791667	0.201376506475694	-0.457317935300926	0.479960213433642	-0.475884464583333	-0.3194621984375	0.115257428472222	0.0261849923611111	0.322890942013889	-0.355456425231482	0.616158607204861	0.653509357118055	0.00721231961805556	0.279561779670139	0.330208835647569	0.840611121440972	-0.131678095659722	0.350696156163194	0.258347225868056	-0.119484431423611	-0.0331064605729166	0.0147418147569444	-0.047528048828125	0.258878091753472	0.332978908784722	0.169817720486111	-0.127801160185185	0.494120634565972	0.201877623480903	0.37079973640625	0.341560706848958	0.18118683046875	-0.599938919428385	-0.598312547048611	-0.144468046331019	0.240869280902778	0.189314066516204	0.54211690390625	0.2471898609375	-0.54787145265625	0.0271650155555556	0.262471866145833	0.378980355729167	0.254495910896991	0.339815402662037	0.37735981931713	-0.661309917361111	-0.210113955173611	-0.2980734875	-0.609839696440972	-0.00691120152777777	-0.109656470026042	-0.554154568171296	-0.303557769010417	0.112023286111111	0.233660477083333	0.65509871978588	-0.0861824732638889	0.204819387048611	0.462857732407407	-0.185308510234375	-0.373736931336806	0.216356277951389	0.156785090486111	0.266106544270833	0.00795990607638889	-0.313256546527778	0.613250964565972	-0.28006978671875	0.143919707102431	-0.200507883333333	-0.0752263310763889	-1.11742549414063	0.107978116388889	0.222664530208333	-0.368647633333333	-0.0320425021412037	-0.124992808680556	0.429770619097222	-0.337553695486111	0.229855367100694	0.0392419355902778	0.36814746099537	0.142952913773148	0.0864108923611111	-0.679875021223958	0.6561933375	-0.330564790364583	0.105347875390625	0.0447059839583333	-0.0573474154224537	0.439610509635417	-0.556785828819445	0.262575501788194	-0.126420346423611	-0.126111267881944	0.46046333421875	0.285102030963542	-0.549765800520833	0.231753809895833	-0.055275643599537	0.0166178362847222	0.149922288020833	-0.285809580729167	0.0644236680555556	-0.141270362175926	1.08496478203125	-0.615203581944444	0.633605263888889	0.944379253819445	0.593117567052469	-0.274453781197917	-0.0758000440972222	-0.247125512760417	-0.478793336458333	-0.465100682638889	0.0432098249652778	0.4061740078125	0.421851773611111	0.703050671682099	-0.211959053819445	0.509462254192708	-0.279127224791667	0.353033836666667	0.429722151909722	0.409553712994792	0.397823441857639	0.253849919965278	0.049575952296875	-0.121433249184028	0.29465455771875	-0.00771206875000001	0.371778658063272	0.461703576215278
ZNF395	0.811851388271605	0.0676703440104167	0.153240768315972	-0.0793634711805555	1.54550532901235	0.127968950173611	0.555766220052083	0.494915119097222	0.771853793190586	0.3732368140625	-0.139266385243056	-0.53688646765625	0.360913419907407	0.140100300578704	0.338036049324846	0.713278755208333	0.790244989409722	-0.455494528177083	1.03474266458333	-0.310368907986111	0.613735560108025	0.202786988020833	0.230011567013889	0.859665286631944	0.196719684097222	0.53443698037037	0.308248735532407	-0.555755582378472	0.136280476909722	0.211603740625	0.486101831076389	0.30205257109375	0.216847619756944	0.541015529861111	0.385757178038194	0.243416199305556	0.348131444791667	-0.239613318489583	0.441349311631944	0.460512643142361	0.198085876197917	0.114422539930556	0.264907467786458	0.223471139884259	0.423179327951389	-0.231991438524306	0.19545011171875	0.275495440625	-0.353933845668403	-0.455841288910677	-0.549469197829861	0.0424476414409722	-0.0238841859375	-0.492406403530093	0.981664506640625	0.718727683003472	0.171199539869792	0.485846908177083	0.185106684895833	0.534121202986111	0.225381931944444	0.334026949537037	0.426739330917824	0.150488802430556	0.685439870364583	-0.303316298185764	0.475070630642361	0.146694012743056	0.0690602843229167	0.320866307181944	-0.0606586040798611	0.58278748140625	0.469238542361111	0.759123102818287	0.207979940787037	0.0340893499131944	0.981492922366898	-0.558447121484375	-0.582300639236111	-0.214002216145833	0.220035154791667	0.0018857028515625	0.299837292361111	0.707230678819445	-0.059630959375	0.274414665104167	0.188732997916667	0.22165112265625	-0.192441060243056	-0.09949878203125	0.0300773292881945	0.406580525694445	0.154175977777778	0.0603263953703703	-0.0652549739583334	0.685310183298611	0.268334796875	0.00115268993055558	-0.11294848125	-0.0490206313078704	1.11420635833333	0.379577821284722	0.1298631421875	0.577343283016975	-0.2467668890625	-0.0878986171875	0.555615650989583	0.670825224305556	0.0283511942708333	0.705641607170139	-0.0255996264409723	-0.127984155150463	0.814710093055556	0.409938215451389	0.580099396875	0.290684411770833	-0.153232124739583	0.21890779849537	0.452725282465278	0.610420264236111	-0.3330854375	0.893221031597222	0.527715792592593	0.685893865885417	0.3715898984375	-0.5366367	0.672085628125	0.728540767629244	0.439239959895833	0.294633262152778	-0.0321536231770833	0.142418883854167	0.3367283240625	-0.418505171203704	-0.38741953125	0.280327924826389	0.537030363425926	0.318488402239583	0.285904631527778	0.970515794444444	0.474216583333333	0.504021189583333	0.435566836692708	0.337993783159722	-0.0809033691840278	0.559349085069444	0.48652151875	0.109150507170139	0.162547534375	0.475234093800154	0.314402972725694
VPS72	0.474882829783951	0.717225034375	0.0157186977430555	0.0593003293981482	1.61648547916667	0.632828223611111	-0.152315323697917	-0.0310805506944444	0.922627642361111	0.543797529427083	-0.179271370052083	-0.477011100546875	0.455074046354167	0.220260704340278	0.373417675397376	0.306951549826389	0.487904745520833	-0.628741361458333	-0.00669972986111111	-0.31873658880787	1.37027617457562	-0.0291486880208334	-0.128856882638889	0.680194165798611	0.455877271180556	0.133783721319444	0.28524369537037	0.259550050868056	0.471254201388889	1.06963447847222	-0.0450853265625	0.427244625260417	0.0411723860243056	0.279974140746528	0.509023914930556	1.31549027708333	0.779563779861111	-0.583728575347222	0.613832746527778	0.361351009201389	0.159520687673611	0.280745517361111	0.0482773996527778	0.384311924479167	0.63244446578125	-0.259963854895833	0.004700013359375	-0.0747461703125	-0.331127480815972	-0.798969973489583	-0.656387989608507	0.333864638408565	0.302070259201389	-0.00619195755787035	0.82417091171875	0.482962165121528	1.03854025911458	-0.00236646164930554	0.2884623	1.07389299513889	-1.24213825798611	0.0949834967592593	-0.201877181336806	-0.366311857986111	0.270796939826389	-0.95723165234375	0.911328992881944	0.183016119270833	0.66609523515625	0.212110611053241	0.516272542100694	0.290359535590278	0.0923239589409722	0.336136143315972	0.318986375	0.759667574131944	0.648220930729167	-0.559584295572917	-0.483294981336806	0.417782625520833	0.444949556076389	0.0444509030989583	0.377615119791667	0.580448500520833	-0.0385709166666667	0.481216097005208	0.0305971277777778	0.370625782291667	0.272316168489583	0.250592508203125	-0.528129641145833	0.413604341666667	0.368528711284722	-0.158207643206019	0.413410700520833	0.429171246527778	0.895506506571181	0.157923463541667	0.134803359722222	0.193533396296296	0.55040393287037	-0.191441068317708	-0.407921697916667	-0.408388727546296	0.417355585208333	-0.121191299609375	-0.261945841145833	0.456976302083333	-0.2345413453125	0.0488769187515625	-0.242185279861111	0.13807272287037	0.296202250868056	0.153752419791667	0.561025974739583	0.386912332291667	-0.102786985590278	0.00600473171296295	0.442527156076389	0.223429950868056	-0.02379827671875	-0.0128208170138889	-0.130382176875	0.0137672291666666	-0.174095493863715	-0.200329327083333	0.131942851909722	0.0528412574074075	-0.254250219270833	0.323983457118056	0.1714964234375	0.910691444010417	-0.118140162974537	-0.616776166956018	-0.389923448958333	0.330336416770833	0.729690689274691	0.454674602430556	-0.206394857934028	-0.375961751388889	-0.105109627994792	0.0592246232986111	0.115913658723958	0.743051205138889	1.13847756857639	0.902158973958333	0.556689318055556	-0.1140590603125	0.463602597363281	1.12769431782407	-0.37558719859375
CLSTN1	0.289949144753086	0.0739319536458333	-0.390457169184028	0.636033295914352	0.194548804320988	0.437551043229167	0.771183177083333	0.327206024652778	0.491129508429784	-0.486990635416667	-0.1640181671875	0.32758673671875	-0.801044437962963	0.559019992476852	-0.302167059702932	0.613075789746528	0.173543732239583	0.971838922222222	0.387224619270833	-0.176503423483796	0.124661340181327	0.0546017083333333	0.419130040972222	0.114940347934028	-0.00772517951388889	0.0528220738136574	-0.0776346969907407	0.473523302604167	0.4680920578125	-0.0849491329861111	-0.284185078993056	0.627480015017361	0.346247121875	0.330741283159722	-0.350886238975694	-0.240809702135417	-0.753958018055556	0.168552810069444	-0.0915901128819444	-0.298784137934028	0.448593000868056	0.415609307899306	0.435104556336806	-0.451387599594907	-0.0688305829861111	-0.436031428888889	0.35988319375	0.7907386875	1.25089611024306	0.291554470052083	0.523103589409722	-0.693156227291667	0.615696532986111	-0.133512783159722	-0.30323762421875	0.432196596180556	-0.751110729166667	0.288993239201389	0.341124314510417	0.0121696220486111	0.0497612071064815	0.398058115798611	-0.0304401825462963	0.218207679166667	0.101484968055556	0.368968149131944	-0.152692710954861	0.415968903645833	-0.428697294244792	0.131073176446759	-0.551399540642361	0.607965492690972	0.549869924826389	0.149420449189815	-0.596260725532407	-0.154578221527778	0.139644483333333	0.351415055989583	0.0663511948784722	0.953134253472222	0.153268924826389	0.640091834348958	0.602153972569444	-0.29307779375	0.457621718055556	0.50669467578125	-0.177472511631944	0.0764699703385417	0.0253031897569445	-0.108013633828125	-0.000963468524305566	-0.118099114467593	0.3087558765625	0.238729836574074	-0.131337268211806	0.191398039409722	-0.59453386171875	0.655688493402778	0.554953152777778	0.669996919791667	0.109126439820602	0.467858684375	0.632012136666667	-0.360999619675926	-0.0891127057291666	0.45373428828125	-0.0858229230208333	0.703154006770833	0.635662494270833	-0.305872449322917	0.206755210329861	0.601847625150463	-0.0593673152430555	0.488664077430556	-0.3897259703125	-0.320171350520833	0.0438662069444444	0.367975902546296	0.276194073315972	-0.520191030034722	0.392775202575521	0.479953309722222	0.270406619270833	0.07684235625	0.342696976649306	-0.2926294578125	1.40063539236111	1.67612495910494	0.0954474907552083	0.0607961778645833	0.273715607291667	-0.350006699479167	0.21998860474537	0.17708547806713	0.365704159375	0.816850567708333	0.997157625771605	0.0587698317708333	0.155282330555556	0.539675494791667	0.843542698177083	0.232539329340278	-0.117805588151042	-0.465947109930556	0.0101333320486111	-0.362869603993056	0.158888777430556	0.279986763142361	-0.220922505824219	-0.282402486419753	-0.170678208333333
MAPK9	-0.0176789625	-0.317514622135417	-0.496689592361111	0.160991989351852	0.885193595756173	-0.428706753368055	0.170627842890625	0.366822160416667	0.748351240821759	-0.00296562968750001	0.233855553645833	0.562502965364583	0.399427145827546	0.0850965957175926	0.434334847280093	0.223479033527778	-0.464248113576389	0.277990377604167	-0.475270198090278	0.086794821712963	1.02225531822917	-0.0147910486979167	-0.118331236111111	-0.430819233506944	-0.0983971064583334	0.294640265740741	-0.2228514625	-0.114801336111111	1.13739506145833	-0.0788972532986111	0.0756386305729167	-0.0730153011284723	0.0183567041666667	-0.373575331649306	-0.217140526996528	0.364215901041667	-0.0621170201388889	0.171223550173611	-0.4909754078125	-0.0770030317274305	-0.0639941455729167	0.222725507708333	0.355303237239583	-0.341083157407407	-0.205059169097222	0.26817065578125	0.353037234375	-0.20466772921875	-0.465062322864583	0.503891630208333	-0.14945666640625	-0.217317546782407	0.449746623263889	0.65424302765625	0.306611247682292	-0.508971788958333	-0.27667361109375	0.429381439409722	-0.261486183854167	-0.00263164626736112	0.428599521701389	0.33346650318287	0.217438841102431	-0.000135489149305584	-0.310407167881944	-0.0533998538194444	0.127097438151042	-0.0853016071180555	-0.347062928880208	-0.40142606681713	-0.165825804079861	-1.02321583953125	0.0512969200520834	-0.0204782985474537	0.357666829375	0.607725794618056	-0.795886822210648	0.279175676822917	-0.814153022482639	-0.255342207118056	-0.125768732873264	0.0689152752604167	-0.282659698645833	-0.325459761631944	0.184090966145833	-0.614759853515625	0.2984413703125	-0.658824262109375	-0.484312559149306	0.220218415429687	0.185308326996528	-0.24372980306713	-0.0686817888888889	0.0716525257407408	-0.757107003802083	0.0717621961892361	-0.258086601519097	0.289824265625	-0.350024068784722	0.468064491898148	-1.08597396575231	0.0284718817708333	-0.0613078403645833	-0.408025872993827	-0.295753048177083	-0.137465046640625	-0.566210492708333	-0.95287491568287	0.34301595859375	-0.0735841619791667	-0.600197961631944	-0.0281109688802083	-0.268755687326389	-0.113565109357639	-0.143455192682292	-0.467981718229167	0.1989707734375	-0.812231064427083	-1.26743509392361	0.301354942395833	0.206120395833333	-0.0250409176215278	-0.125173898206019	0.215469002708333	-0.771561796527778	0.125830994965278	-0.423481675520833	0.191336894425154	-0.990239862630208	-0.280992272222222	-0.526342064322917	-0.256826330729167	-0.130372508813657	0.148378094386574	0.276805803680556	0.151119655555556	-0.126286435493827	0.251530758454861	0.375228622204861	0.179069785069444	-0.0483161873697917	0.0315577789930555	-0.138168108072917	0.197532666215278	0.0325457204861111	0.1821374125	-0.463478320399306	-0.1936060734375	-1.19437566679688	0.182537857638889	0.0829318851388889
SKP1	0.673154054938272	0.488677361458333	0.610404182291667	0.172125834490741	0.109535789197531	0.3075903828125	-0.2671067875	-0.721027093576389	0.781157279880401	0.31781863125	0.434760852170139	-0.323718734895833	0.0120953334490741	0.241662680804398	0.315886314245756	-0.217277703819444	0.693173393576389	0.807842322569444	0.331512648784722	0.307894063483796	2.62177559124228	0.716414790104167	0.286390084722222	0.484085380034722	0.696354338125	-0.73216144994213	0.8049037396875	0.453560447916667	1.39333965503472	-0.0362289847222222	0.174780976388889	0.3088077359375	0.298786759722222	0.461339599131944	0.90949478046875	0.890298714236111	0.466570767881944	0.359641614409722	0.772967603125	0.234593375477431	0.393265781440972	0.256927023263889	0.0359790528645833	0.573617146643519	0.525116626788194	0.0637590542699653	0.0469939484375	0.0287560505208333	0.158403705095486	-0.142241293229167	0.271459575138889	1.27027193199653	-0.152531574131944	0.208451291724537	-0.661789884114583	0.770375035659722	0.75034828515625	0.790689468229167	-0.552198677222222	1.06956565364583	-0.394365616678241	-0.484110070486111	-0.185324759693287	0.328935046336806	0.410614028125	0.0316591482899306	0.578438851822917	-0.112425565503472	0.831372994270833	0.402318260590278	0.564125872447917	0.428574067013889	-0.0141847880208332	-0.278698214651042	0.210761504895833	0.448209151475694	0.489615231712963	0.379875365494792	0.614157792855035	0.487015454496528	0.170518388888889	-0.368420305729167	0.646899999479167	0.313497805277778	0.134555798767361	0.182902170052083	0.73145819375	0.722022388541667	0.742741923263889	0.739075934179688	0.109347419965278	0.687774140833333	0.514679242361111	0.529798750983796	0.760545488020833	0.487640687152778	0.673394690451389	0.845495774131944	0.555784194192708	-0.0205818738483796	0.428695708333333	0.167736606857639	-0.327390973958333	-0.170992182330247	0.820524959635417	0.220555437890625	-0.328477873697917	-0.252881113541667	-0.563079514583333	0.391621649565972	-0.0502083316840278	0.287015490368634	0.664264293576389	-0.418705036631944	0.156766793802083	0.502822645486111	0.578834957118056	0.826019281122685	0.940779207118056	0.37370900859375	0.28689495609375	0.62815657265625	0.32709332041956	-0.473395236197917	0.252832776575521	-1.17350196006944	-0.982854224288194	-0.92197550785108	0.0711968325520833	0.851447096788195	0.745922589322917	0.548813275790885	0.24131208599537	0.187442104108796	0.192935258072917	-0.324409537309028	1.80074382600309	-0.0951985428819444	0.511795440052083	-0.0825124003472222	-0.91621489453125	0.185891899826389	0.820028159114583	1.10267057708333	0.682805976822917	0.959783341979167	0.266298860364583	0.192238710659722	1.28423794335938	0.688237657002315	0.0887256595486111
POP4	-2.03803455771605	-0.287571120426823	0.176992095833333	-0.528963251215278	-0.939893005401235	-0.181505418055556	-1.30944009609375	-0.603900853819444	-0.39393214054784	-0.274673005208333	0.184030996763889	-0.445961468489583	0.16120915099537	-0.234027560185185	0.225196205466821	-2.02662125347222	-0.235833423784722	-0.147436094270833	-0.618987144270833	0.029281897974537	-0.743475791859568	0.344102361979167	-0.368668681944444	-0.368175492361111	-0.405023622743056	-0.916627894097222	0.00324873315972226	-0.515319603472222	-0.850515791666667	0.007591909375	-0.648592553402778	-0.366872817708333	-0.4189635	-0.438813577690972	-0.229052008420139	-0.0261143865104166	0.447543414756944	0.327713396006944	0.0570944747048611	-0.464635386979167	-0.531348649923611	-0.773635572048611	0.348309821006944	0.423414622395833	-0.785609734027778	0.994801679270833	-0.287780558072917	-0.513538545572917	-0.944899236228299	0.326912427083333	0.122014344444444	0.0365013016898148	0.253366620833333	0.56602749681713	-0.747560288020833	-0.320257066666667	0.428800976302083	0.0135720264236111	-1.14437431684028	0.0467016904513889	-1.4170426318287	-0.303962628819444	-1.10786311736111	-0.0710818527777779	-0.28401083359375	0.595258268654514	0.293829325	-0.757694646701389	0.341264371223958	-0.174494934097222	0.424640223263889	-0.522724582465278	-0.84603208125	-1.27887178130787	0.136940202013889	0.645512025	-0.532239726215278	0.75318463875	0.0911286614583333	0.117516506770833	-0.373657201909722	-0.570296925	-0.00671553819444444	-0.142107063402778	-0.9412115765625	-0.363983597526042	-0.224677892534722	-0.332898556770833	0.340515233420139	0.647614793515625	0.183546224826389	-0.360567964293981	-0.472977401215278	-0.632486317164352	0.4464281421875	-0.751518112144097	0.0379830908854167	-0.267773175173611	-1.01780405763889	-0.389750807102431	-0.16013494994213	-0.612599291145833	-0.28496838359375	-1.18416432353395	0.06911433671875	-0.3263287703125	-0.0629069057291667	-0.0916153831018518	-0.536300820416667	0.137325625520833	-0.114196100520833	0.604420376215278	0.355299553293403	-0.273504432465278	-0.461570085416667	0.379259474081597	-0.576217919600694	-0.441758467418981	-0.416756441493056	0.57330275625	-0.170497259635417	-0.503861988715278	-0.652596237847222	-0.0668609622395833	-0.0676250369791667	-0.313264098784722	-2.19135867552083	-2.8191679876929	0.206921773802083	-0.239324342534722	-0.182992405989583	0.666492455703125	0.0785585239583333	0.424997871006944	0.212301647569444	-1.95053154166667	-2.68550852932099	0.182930343368056	-0.109371113177083	0.0914944352430555	-1.94199141145833	-0.241635721527778	-0.327097990364583	-0.235806510972222	0.2402711890625	0.396387288454861	0.00241885798611111	-0.0554415637152778	-0.30805085234375	-0.0629379914930556	-0.980058475347222
NFE2L2	0.68700305132716	0.0635086671875	0.252109429861111	0.0431000063657408	1.11516478132716	-0.633571263888889	-0.443788697135417	0.256659683506945	-0.413840602928241	0.0191761076822917	0.111031491944444	-0.140105162239583	-0.881061885358796	-0.00830652145833333	0.286776889293981	0.264171724479167	-0.186769574479167	0.287781172255208	-0.737557072309028	0.400073396643519	-0.707265222762346	-0.0837060208333334	-0.943122111111111	-0.723966786388889	0.304717003125	0.0574228207175926	-0.188210761863426	0.292095969965278	-1.072461921875	-0.819181545208333	0.282015274652778	-0.377681386111111	0.382564845138889	-0.316230698263889	0.18623091171875	0.0929456380208333	0.131967574652778	0.603695723576389	-0.441271117881944	-0.808028351918403	0.0200346257708333	0.0346481294097222	0.636753154045139	-0.141556557465278	0.873544901736111	0.580208549652778	-0.41887321953125	-0.114372444440104	0.495255175230903	0.0201334911458333	0.133197837413194	-0.017345458478588	0.586136348611111	0.260926604606481	-0.316324803385417	-0.721817961458333	-0.538136009895833	0.0651665376736111	-0.323462746961806	0.0899636956597222	0.328322576678241	-0.22311848119213	-0.230838036342593	-0.0678398694444445	-0.535476264756945	-0.11426890546875	-0.172533195486111	-0.727865448090278	0.302575167447917	-0.491611507986111	-0.000855109374999996	-0.167941259565972	-0.299869041840278	-0.106168057280093	0.271620844241898	0.554027292013889	-0.238495563206019	0.190835702864583	-0.362711936631944	-0.6529639109375	-0.296821292881944	0.434409117708333	-0.806290270486111	-0.573692486111111	0.0493820505034722	-0.864042141276042	-0.550671936805556	-0.817408728125	0.428102420659722	0.36992423828125	0.0578006043402778	-0.0708683547916667	-0.556362046180556	-0.0231735596354167	-0.259136499305556	-0.0544272726128472	0.191141327690972	-0.165968979513889	-0.268451700347222	-0.196521756365741	-0.535485358888889	-0.157186677777778	-0.703462721875	0.261995134027778	-0.770139705989583	-0.53822976953125	-0.2332387640625	-0.241682236053241	0.2144479078125	-0.549299094288194	-0.584332335329861	-0.072658307349537	-0.278198439409722	0.177007821354167	-0.342451882291667	-0.388631757118056	0.301640142708333	-0.288645011689815	-0.288370458333333	-0.733108911284722	-0.40359315765625	-0.613530053680556	-0.322569164884259	-0.1461911328125	-0.584796677256944	0.873553044357639	-0.00212399487847224	-0.233379171705247	-0.520352755208333	0.168404489878472	-0.8018041375	-0.349256008619792	-0.385167253587963	0.560195361689815	0.443230072305556	0.0884768279340278	0.418179627854938	0.148207818402778	-0.0175672249131944	-0.0536894340277778	0.0216356645833333	-0.116972315815972	-0.345753690104167	-0.165654957013889	0.250220541145833	0.0125262179861111	-0.545260841493056	-0.201891480381944	-1.18814890266406	-0.117965201234568	0.528352376736111
BLCAP	-1.28314026172839	0.0554533268229167	-0.414304178645833	0.0269797252256944	-1.89622047299383	0.156041637586806	0.0332056489583333	0.501075958854167	-2.03911420125386	-0.41399440546875	0.0319649682291666	0.385292305208333	-0.703573671990741	0.173008062210648	-0.327245736959877	-0.8680667496875	0.00576412579861111	-0.335345682204861	0.0778830078993055	0.561897425393519	-4.59756458717207	0.124870354166667	0.183432565729167	-0.206170567013889	-0.159725359409722	0.189649539577546	-0.201594582523148	0.0452970013020833	-4.52775534288194	-0.201712101215278	-0.521409551736111	-0.189720867534722	-0.732983175260417	0.048990365625	0.154754542799479	-0.477001915885417	-0.0572075701388889	-0.479426926701389	-0.181745056597222	-0.277479191501736	0.00684481041666669	-0.0182563421875	-0.386475499045139	-0.281495572123843	-1.13225062274306	-0.492650282638889	-0.0943326317708333	-0.32874609765625	0.280286231189236	0.409091334583333	-0.809826708333333	-0.54509044818287	-0.502278682291667	-0.368970664930556	0.0605417036458334	0.0890350921180555	-0.3965799203125	-1.46197660260417	-1.07448266640625	-0.366117898263889	0.18693454775463	-0.10534004162037	0.0481134808200232	0.709417406597222	0.117561146267361	-0.0216340340277778	-0.105381399583333	0.287191785763889	-0.40200862890625	0.123877979513889	-0.0783593544270833	-0.144557936631944	0.791516572725695	-0.266669730935185	0.30099908005787	-0.0607109783854167	0.0568795552777778	0.42516178984375	0.0414987254340278	0.493436943229167	0.201249541666667	-0.13855684609375	0.00680436894097221	-0.0206304462152778	-0.538653795121528	-0.122402119401042	1.57848919953125	0.0612817322916667	-0.0819392097222222	-0.029883622265625	0.465866280381944	0.146607175752315	0.324529515798611	-0.245057551417824	-0.374848609722222	-0.984401075	-0.343148784692708	-0.0564066451388889	-0.166922402083333	0.34033128509838	-0.0513787161168982	-0.495129011663195	-0.450583120572917	0.0330650118827161	-0.155838813802083	-0.29090104453125	0.1694868171875	-0.167492001215278	-0.0658651265625	-0.283036858159722	0.149756582465278	-0.201519344907407	-0.144967681371528	0.77891210875	-0.251807494270833	-0.431451845138889	-0.211154204496528	-0.191962751203704	0.261399344618056	-0.413249573402778	-0.18395456484375	-0.0773967717013889	0.195852875578704	-0.165838710416667	-0.166733302769097	-0.764366030555556	-0.8036285359375	-1.12021303306327	-0.131930693098958	0.0922310084027778	-0.159663828645833	-0.39896279375	-0.173143448900463	-0.277217542986111	-0.7483953234375	-1.38823515659722	-0.66597893287037	0.212550044461806	-0.562526624930555	-0.0350205083333334	-0.397252772916667	0.312181622395833	-0.355977017682292	-0.460469075520833	-0.508996449305556	-0.515001250868055	-0.0627916024652778	-0.3888102609375	-0.67108126953125	-0.636806857521219	-0.365775871892361
FAM20B	1.73018150401235	-0.716862083302083	-0.421544685642361	-0.200920058634259	1.76155064814815	-0.648795619791667	2.7574861328125	0.2594303875	1.27228828115355	-0.193423283072917	-0.0241405698784722	0.064796162890625	-0.211011067361111	0.149191584548611	0.631605312731481	-0.41959630296875	-0.605978544305556	-0.0898287606944445	-0.73296669421875	0.274370174884259	0.343570641203704	-0.4621712421875	-0.674053561805556	-0.496308688211806	-0.286552171180555	0.271233565104167	-0.574480247974537	0.414975144444444	2.33548456482639	-0.431826094270833	-0.122237160677083	-0.547788877083333	-0.348644649131945	-0.535665253368056	-0.561543653472222	-0.641714952604167	-0.432686361458333	0.380070425173611	-0.165162861458333	-0.460964476649306	0.0759024029513889	-0.00866319008680555	-0.0545248431423611	-0.062156022511574	-1.02082100243056	-0.366647203645833	0.496065119791667	0.166334396614583	0.0594625286413194	1.27856275716146	0.0185477941840278	0.00739862718750002	0.10449451875	-0.506130622060185	0.64522911265625	-0.832254584895833	-0.277660502083333	-0.252039710416667	0.369392871006944	-0.616760234565972	0.335837221180556	0.256207959375	0.442910583912037	1.30455285633681	-0.429891067534722	0.416580631423611	-0.525899266579861	-0.396608165173611	-0.433717570052083	-0.289027670659722	-0.366180093489583	-1.1099998359375	1.05874582829861	0.289792182060185	-0.0391219836805556	-0.368563833767361	-0.995539785127315	0.713036607291667	-0.134482587934028	1.02049512661458	-0.429858181597222	0.0458629778645834	-0.213114455555556	-0.853488937048611	-0.153996468489583	-0.565611855169271	-0.0731397347222222	-0.49325705390625	-0.328140227083333	-0.502622399492187	0.473617104392361	-0.598566608217593	-0.5101556265625	-0.384799357402778	-0.715256393402778	0.216050349826389	-0.587544327951389	0.630354918402778	-0.628090537152778	-0.366615964162616	-0.571232955775463	-0.436853357986111	-0.2187007640625	-0.982952151729167	-0.213108851302083	0.090224298828125	-0.26728601046875	-0.730689951331019	-0.318267453125	-0.479038829010417	-0.358570712673611	-0.195305906886574	-0.118662608614583	0.7798551328125	-0.409413172395833	-0.336097024652778	0.343539453246528	-0.335485386342593	-0.658569711979167	-0.592038791666667	-0.118543378619792	-0.697291855833333	-0.255165951041667	1.40020470520833	-0.256117334409722	-0.0142132968750001	0.1523617625	-0.151108443229167	-0.278893781197917	-0.154707019704861	-0.137416882291667	-0.4630379765625	-0.317967058043981	0.253304569097222	0.119580041267361	-0.45892358421875	2.40257859976852	-0.0417535024305556	-0.1137198640625	0.927921961805556	0.512928790390625	-0.559029173993056	-0.812203970286458	-0.667537308229167	-0.785430229166667	-0.600702564583333	-0.520952383854167	-0.0815634859722223	-0.480991173828125	-0.808105515914352	0.261049806163194
PROS1	1.56507948950617	0.636563156875	0.280268903472222	0.665827203344907	0.871002134799383	0.316999073576389	1.00698199921875	0.521841133506944	1.8057576982446	0.732880201380208	1.3980680546875	0.366898653984375	0.347131860821759	1.11996345237269	1.36354899542824	1.35034673298611	0.739552446527778	0.33868430078125	0.366030838368056	0.254690854918981	2.90333087075617	0.0748876533854166	-0.126687956597222	0.395129452864583	0.34527175609375	0.00688179910300927	0.61127324447338	0.221381807690972	4.22320987326389	0.5288360553125	-0.429757588541667	0.0974073763888889	2.04469590277778	0.276445102256944	0.483691420138889	0.55993802578125	0.845839085590278	1.06537244444444	0.24848210609375	0.148661738975694	1.72297272256944	0.732730103472222	0.667738476128472	0.272223093078704	0.978399822048611	0.304929359748264	0.657637261197917	0.43008400703125	1.03308987630208	0.3486934546875	0.276297131736111	0.799972009085648	0.618433054253472	0.910921499421296	-0.12762399375	0.189179474652778	0.0766018404947917	0.771857146267361	1.61491174427083	0.599121754826389	-0.17849301712963	-0.5333466	0.078737609212963	0.420297822725694	0.275381002369792	0.673669954774305	0.316972587873264	0.454645380208333	0.473594663619792	0.261416192621528	0.495781666319444	-0.095225896875	0.868666591493056	-0.397620915451389	0.595612755416667	0.288696250362847	0.968518569907407	1.11078636255208	0.158478257118056	0.890543828645833	0.412812368055556	1.54354867682292	0.348512551753472	0.118671707885417	0.424161643402778	0.6673606125	0.664568641840278	0.260695758072917	1.09352371128472	0.85105105625	1.13148403454861	0.263637638194444	0.17307752177257	0.21826777255787	0.3354684359375	1.41402853758681	0.793766387065972	1.40958038038194	0.698199945138889	0.91588459927662	-0.0609676903703703	0.583809603819444	0.480904691614583	-0.609634260802469	0.334493306510417	0.096532154296875	0.00718607395833334	0.545586336516204	0.984260536979167	0.134571370815972	0.286035697222222	0.832261668402778	0.132354559201389	1.50192568277778	0.121775086197917	0.075848234375	0.636321202083333	0.306440448356481	0.426553433159722	0.388658611041667	0.7022976359375	0.319067555173611	0.507326209548611	-0.145253188098958	0.573894272048611	-1.26020790885417	1.15621035034722	0.949672937094907	0.620746280208333	1.12346041180556	0.196834851041667	0.09598610265625	0.407487175868056	1.08059313859954	1.75839092815972	1.445528328125	1.79745294135802	0.837342684722222	0.0200763764583333	-0.683107041319444	-0.241228891601562	0.119934324652778	0.63951205953125	0.159146672864583	0.415273259027778	0.357652299305556	0.483292676527778	0.279645949756945	0.456594729296875	0.592474428337191	1.11308997048611
CRKL	1.14062790401235	0.533846490625	-0.309468978420139	-0.0879906950231482	0.464967031712963	-0.421470061111111	0.548489527083333	0.150015959409722	0.574443800270062	-0.689240990625	0.0463653496527778	0.0732868690104167	-0.0691449614872685	-0.360592024334491	0.565315774380787	-0.218523829861111	-0.4309682984375	0.378063969791667	-0.0148801005208334	0.506656190914352	0.535690555825617	-0.953550946354167	-0.70374196875	0.149464569305556	-0.0485494550347222	0.438495594849537	0.00590247106481482	-0.6772970671875	-0.842754293576389	-0.346644970147569	0.134703237673611	-0.267541775486111	0.569041723263889	-0.401763915798611	-0.324687372694444	-0.704622490277778	-0.612538275	0.275097460243056	-0.211180818993056	0.0428463706597222	-0.20656159296875	0.116195980190972	0.165880594262153	-0.542350083825231	0.306912481640625	0.0280850032291667	-0.272944943229167	-0.0896211921875	-0.000865867187500008	-0.0981668140625	-0.00943328645833336	0.277244763200232	0.282092458854167	-0.272080935358796	0.239340430729167	-0.0113064276736111	-0.622335361979167	0.248685093940972	0.403117605034722	-0.188156181423611	0.345375922719907	0.0557319241319445	0.428083524207176	0.0903502862847222	-0.326798757986111	-0.296660600086806	0.173659228689236	-0.148771350190972	-0.342455561979167	-0.4626799172625	0.207258244726562	-0.596923480034722	0.228587505902778	0.150272625347222	-0.279995961342593	-0.0117256913194444	-0.0333421155092593	-0.0997971154166667	0.140752035946181	-0.431082831267361	-0.151355063541667	0.160642716536458	-0.478495568559028	-0.274523347864583	-0.5236903484375	0.314056640625	-0.192611796588542	-0.328185189752604	0.0575486971354167	0.093838897265625	-0.159039788541667	-0.552759802314815	-0.452413779861111	0.246757658072917	-0.346800663888889	0.8711157375	0.166463178524306	0.81323979375	-0.126430592881944	-0.169371657372685	-0.137833905167824	-0.419436823784722	0.3587115	-0.263335693919753	-0.251050009192708	-0.365153900390625	-0.3037673046875	-0.11738703744213	0.200346619270833	-0.0512568206770833	-0.154848509982639	-0.0667337649884259	-0.236667788576389	0.0437753123263889	-0.34117073359375	-0.0539561375	-0.0615991850868056	-0.207219566134259	-0.18019727421875	-0.186631351736111	0.0873569685677083	0.149715594036458	0.0219467637615741	0.4954268984375	-0.56620081171875	1.1153846390625	0.186194864427083	-0.168540968653549	-0.0400940872395832	-0.286680363975694	-0.317329880494792	-0.0333658520833333	0.534450285422454	0.565672930844907	0.34204083125	-0.171271103298611	0.82883237808642	0.123222427430556	0.167861527777778	0.559179476041667	-0.322008446354167	-0.00148569409722223	-0.660637610286458	-0.334458567708333	-0.331264208472222	-0.212672779270833	-0.0336399900347222	-0.148451927777778	-0.45601551590625	-0.957518255054012	0.714664847916667
ZNF318	0.848936208179012	0.0740452138020833	0.212242008628472	0.161006212037037	-0.256874743055556	0.546407511979167	0.283389458333333	0.3947886046875	-1.64396337704475	0.276086588541667	0.522602248611111	0.626079043307292	-0.42309508912037	-0.161464766550926	0.490859819212963	-0.207190261588542	0.110893100086806	0.207292909375	0.336100106909722	-0.201845029224537	-0.570730924787809	-0.5356488015625	0.328063225347222	0.195774559947917	0.191885053958333	1.15600443530093	0.256367911371528	0.876953037673611	-1.42567553472222	0.332951943940972	-0.0776375029861111	0.298071661805556	0.289018927777778	0.379570219097222	0.150355518055556	-0.100538532118056	-0.00668098072916666	0.5515023125	-0.139448340572917	0.0301406423611111	0.503457105381944	0.2388948859375	0.0150203482638889	-0.0763024626736111	-0.637828936458333	-0.103859792482639	0.24188936640625	0.820672490625	0.863369389236111	-0.209197536979167	0.150575	-0.124639893717014	-0.341806035763889	-0.121296376099537	1.1991009046875	0.451407056564236	-0.718428581458333	-0.616249681857639	0.0612322421875	0.0512303761631945	0.420656984027778	0.930255241666667	0.962323174155093	0.454227438107639	0.0391486272222222	0.330830216137153	-0.271549821701389	0.221530000885417	-0.151992452083333	0.100386051273148	-0.506188926128472	0.311273818194444	0.752553611961806	0.422957667575232	0.322219016956018	0.25818314609375	0.410808925318287	0.18594969140625	0.460787748333333	0.579715602430556	0.0859859036284722	0.384052726302083	-0.0441061642361111	0.518695140277778	-0.222601109895833	0.199777538411458	-0.536610883333333	0.233350743229167	0.0881914782986111	-0.4570987696875	0.00568951874999998	-0.044337096875	0.382623380034722	0.262017055208333	-0.0534309890625001	-1.1899028671875	-0.537863863194444	-0.781129318402778	0.0123642729513889	0.405274455711806	0.725430854340278	0.461091809288195	0.148882626302083	-0.050236432021605	0.162225504114583	0.341972123671875	0.32326150625	1.05223668813657	0.0256966044270833	-0.142922110590278	0.306565009626736	-0.0276780951736111	0.207614938802083	0.869998276371528	0.315281500104167	-0.145117079390625	-0.328506794618056	0.217932122164352	0.541259842795139	0.120102111979167	0.111849530598958	0.337347286458333	0.175602724247685	0.694077786458333	0.349261106510417	0.314606533072917	0.373036349270833	-0.237756961766975	0.154384729947917	-0.00573006510416665	0.359141562213542	-0.35650253359375	0.183145777957176	0.00291705596064815	0.499297176803819	-0.4571977328125	-0.768941930555556	-0.0411970604166667	-0.411423745850694	0.413950128819444	1.83122137460938	0.337644502604167	-0.0745560040885417	0.251947142361111	-0.214286307291667	-0.124755096527778	0.4793111015625	0.400870655902778	0.189155098515625	-0.0625609401851852	-0.0276918230902778
FDFT1	-0.925751990123457	0.466941051302083	0.255376457717014	1.03111892725694	-0.853489134027778	-0.460129386979167	-0.844843309895833	0.633004122951389	-0.192968150289352	0.87114143515625	0.116384321788194	0.124665650260417	-0.315193566493056	0.672045053240741	-0.0249625626929013	0.0342387175347222	0.914467408090278	0.780035183333333	0.3904463340625	-0.131751867951389	-0.832725834490741	0.512643036458333	-0.0565001538194444	0.228711262152778	-0.0523435247395833	0.0962667950810185	0.394179605844907	-0.219801432986111	-1.12222470833333	-0.182860194722222	-0.538931896006944	-0.139766210711806	0.359941021527778	-0.409768152829861	0.383886556049479	0.376598254774306	1.12537765069444	0.164027113541667	0.365071824652778	0.188583966857639	0.655913069791667	-0.127125922586806	0.517537980052083	0.512935923958333	-0.971767623784722	-0.512458772025174	0.384096447916667	0.799112785416667	0.381770177256944	0.214465963541667	-0.161019734913194	0.0397380652141204	-0.733693424479167	-0.0250160706134259	-0.27377712109375	0.211296263020833	0.567236646640625	-0.539905959895833	0.687444938454861	0.0921787151041667	0.174932440625	-0.193166830324074	0.277201488298611	-0.676236854496528	0.363059148263889	0.474955123263889	-0.506886437934028	0.100148468350694	0.288389053385417	-0.352324361516204	0.960282458680555	-0.246527029184028	0.454593868663194	-0.155532061388889	-0.0363698091493056	-0.286447250946181	0.625804272511574	0.21159138046875	0.281339980555556	0.222827769965278	0.20027594375	0.45228495390625	0.301396575	0.0527163814409722	0.369652126388889	-0.0852496255208334	0.0589393743055556	0.177945775	1.30386955329861	0.563122709375	0.3599469984375	0.0558685409722222	0.428484329166667	0.612681122280093	0.0982608814236111	0.6735086921875	0.400336448680556	-0.439676701736111	0.854287959201389	0.198341561631944	0.186442786429398	-0.0921849235763889	-0.301276635416667	-0.453970037237654	0.548167559114583	0.22361313671875	-0.371852246875	0.201825582002315	0.817784313802083	-0.123235879114583	-0.149392413763021	0.302457683159722	0.258158190451389	0.613065018923611	-0.0520120026041666	0.219855144704861	0.353489664930556	0.55607021087963	0.544981485416667	-0.371593567013889	-0.0113288796614583	0.378888568576389	0.263307192905093	-0.354830284244792	-0.16598961953125	-0.205337652777778	-1.2049190171875	-1.0113664646412	0.167800858333333	0.8935801396875	-0.0677677752604167	0.476140977083333	-0.279571808101852	0.579844269282407	0.719351416145833	-0.01006409375	-0.991401513194444	0.561231158159722	0.4490922578125	0.0422625870138889	-0.168367772135417	-0.366487585763889	0.236828234114583	-0.282354286111111	-0.0598793171909722	0.12491612821875	0.144231541666667	-0.196511001944444	0.76735689453125	-0.362588962403549	0.369505773263889
TRAP1	0.418661914197531	0.236130749885677	-0.125764182118056	-0.316974230208333	1.04873803549383	0.0462436013715278	0.403491868229167	-0.262057396145833	0.831366978587963	-0.302068636197917	-0.123862409722222	-0.479532918880208	1.24599669628704	-0.384093898148148	-0.246252337847222	-0.0245280460069445	-0.893119696927083	0.0191629804340278	0.0843196732638889	0.282951157291667	1.55965407141204	-0.0692792544270833	0.620563880208333	0.203395442213542	-0.628673770347222	-0.0517171595138889	-0.820684831712963	-0.265162025086806	1.71019864444444	0.148628969097222	-0.400430369444444	0.293553766510417	-0.611963227482639	0.0233470215277778	-0.0123356241701389	-0.150282541666667	-0.828835923611111	-0.286633441612847	-0.0737216552083333	-0.0471975844618056	-0.44629869921875	-0.9436877875	-0.0112464887152778	0.121934616377315	-0.668234923784722	0.161043841458333	-0.094587144296875	-0.193651792447917	-0.698628577065972	-0.0969779806510417	-0.724082959895833	-0.440520874247685	0.389685699305556	-0.0893745471064815	-0.0103597747395833	0.17530667328125	-0.317019264322917	1.13442718055556	-0.555893532447917	0.412219238541667	-0.170845963275463	0.101602538570602	-0.384894910052083	-0.126543996354167	-0.0522898801041667	-0.311255699696181	-0.00442834748263887	-0.125536344618056	-0.345773610416667	-0.0357716744502315	0.0362302792534722	-0.463574997048611	-0.201921535555556	-0.191365744212963	-0.18087684162037	0.0462380223090278	0.0239472039236111	-0.239495589036458	0.0538554212673611	-0.733767293229167	-0.276715017430556	-0.582738739322917	0.0920656929513889	-0.180317315295139	-0.168105058506944	0.0661704346354166	-0.344239921684028	0.109809714010417	-0.891610571875	-0.515429812890625	-0.057425472625	-0.401518103842593	-0.343937167534722	-0.464456068287037	-0.273842882638889	-0.524625228645833	-0.550612432638889	-0.266380048177083	-0.659934886892361	-0.228690175358796	0.0182047548611111	-0.543089651041667	-0.24231082421875	-0.686652899151235	-0.188015227552083	-0.2778296828125	0.138301084375	-0.0823304056423611	0.111707467447917	-0.133957782847222	-0.342457325868056	0.151221749431134	-0.0163892739756944	-0.622949345138889	-0.0339627848958333	-0.0724981743055556	-0.733833033611111	0.11188389056713	-0.223319572621528	0.233197755625	0.07600393515625	0.440495066840278	-0.185337871180556	0.6463877625	-0.229857436171875	-0.598233279513889	-0.138424724652778	-0.685865692303241	-0.0845928994791666	-1.27721287083333	0.0276564893229167	0.128130871497396	0.179191913715278	0.000588800925925929	-0.410778155555556	-0.4258456265625	0.207295665277778	-0.484475294965278	0.248108855555556	0.211242914583333	-0.0568436471354167	0.530534042708333	0.426728363802083	-0.00154363038194443	-0.156164748871528	-0.0385350892361111	0.0504675591319445	0.0137709975694445	-0.350402134765625	0.206860033728781	-0.57245243453125
GTF2A2	-1.49390404490741	-0.33917600703125	-0.0907994083333333	-0.482000435150463	0.791005449074074	-0.469434624305556	-0.177029864166667	-0.0798950628472222	0.755437279957562	-0.202505021354167	0.0198017422743056	-0.382269258854167	0.293437680555555	-0.627007558068866	0.732122165516975	-1.14537089928819	-0.876101066666667	0.525373039756944	-1.06374767319444	0.50812390787037	0.0305765346257716	0.166002172395833	-0.459181287760417	-0.405180371328125	-0.500432930173611	0.100973781539352	-0.307741212407407	-0.00337792925347224	0.850470231597222	-0.211340300173611	-0.0586495609930556	-1.00639697855903	-0.429576178645833	-0.575662067881945	-0.487716930902778	-0.207753469149306	-0.0576497685763889	0.0376575404513889	-0.182660447517361	-0.253288524305556	-0.687816840295139	-1.29437163767361	0.280993592708333	0.339293666753472	-1.30420837994792	0.661803250347222	-0.20905766640625	-0.478647796875	-0.803172945399306	0.657397976171875	-0.211841758246528	0.0801747838541667	0.0210707831805556	0.147936886909722	-0.0276925041666667	-0.738166905381945	0.197213685416667	-0.849113253993055	-1.20800056180556	0.0784186105555556	0.287017216579861	-0.312724914930556	-0.307071656921296	-0.0663929822916667	-0.4413701046875	0.0145310845486111	-0.0494663924479167	-0.346797753472222	0.08171755703125	-0.313068275983796	0.424065082465278	-0.7402202203125	-0.947336590277778	-0.0709019810127315	-0.137068435480324	0.646179103993056	-0.717677598032408	0.392212988020833	0.158174320659722	-0.488574561319444	-0.515578454913194	-0.543068057265625	-0.378391916335069	-0.821017810069444	-1.13406558951389	-0.367727139453125	-0.0585053744791667	-0.173597766145833	-0.654830079739583	0.238575491015625	-0.297130643020833	-0.472856427662037	-0.108038962673611	-0.323877657297454	-0.0668843739409722	0.704759890477431	0.0732020032986111	1.29626893420139	-0.969807429166667	-0.636512496354167	-0.782797767939815	-0.76833438125	-0.12656322734375	-0.763457203703704	-0.17683695140625	-0.45328767046875	-0.347431859375	-0.527687451302083	-0.0754732009635417	0.00488021286458333	-0.351988397395833	0.0397292324710648	0.291817641805556	-0.528944959722222	-0.605838409635417	0.362682428038194	-0.107287004027778	-0.553551414756944	-1.0712914578125	-0.144784786440972	-0.658160029166667	-0.522719476996528	-0.556789181388889	-0.0803315702083334	0.07771370734375	0.200842321354167	-1.27252054704861	-2.38761951361883	0.01416084765625	-0.415426942534722	-0.464518226041667	0.279028307552083	0.217522961302083	-0.22128987994213	-0.231967334722222	-1.32549493050347	0.635965965501543	0.150843351909722	-0.0989960530555555	0.275341624131944	-0.222702685416667	-0.122297673177083	-0.39589381171875	-0.223686505034722	0.0812630708697917	0.102121042534722	-0.874871334375	-0.593338289503472	-0.259256860117188	-0.417961678587963	-0.645970703993055
PSMD9	0.153044701697531	0.371288	-0.363997424548611	0.324297762847222	0.0107761403549383	0.00900983173611112	0.535646982552083	0.169540931189236	0.519755653751929	-0.34276370390625	0.353757698524306	-0.183678161458333	-0.715962311226852	-0.0195472521990741	0.14250655162037	-0.184339855555556	0.0592482336979167	0.625928679461806	0.561609422048611	0.763053411863426	1.12379629542824	0.1013077828125	-0.0363177756944444	0.278681936163194	0.0542280807118056	0.428740892256944	0.16843463900463	-0.125896947829861	0.915495840972222	-0.0298276377430556	0.361229943142361	-0.125952850362847	-0.00693064739583332	0.0617624901111111	0.731798381076389	0.203369450694444	0.104142446631944	0.161592030121528	0.0620452717361111	0.103408490902778	-0.0104208872395833	0.200731589420139	-0.025195560078125	-0.665380763674769	0.174232966840278	0.0627073940972222	0.160481315104167	0.682047531510417	0.0199836159722222	0.365093086067708	0.197730232291667	0.374547445081019	0.0781721460069445	0.519304270833333	0.057913253125	0.132797094131944	0.219193106770833	0.351941626545139	-0.0124707197916667	0.519001290451389	-0.127572939866898	0.368683672569444	0.131690954502315	0.354210475954861	0.125944281631944	0.333183106475694	0.765858578211805	0.466690005954861	-0.0577961876588542	0.187859017222222	0.312833301041667	0.687003058680556	0.00190638248263888	0.169390284085648	0.3856063415625	0.407944894878472	-0.0889619242939815	0.648790958333333	-0.277840396310764	0.60878723765625	0.15947574921875	0.27127111171875	-0.229450321890625	0.531844370052083	0.0225227034548611	-0.191093455598958	0.016699571859375	-0.0738279033854167	0.248259739036458	0.522342339257812	0.335195614305556	0.628618485243056	-0.159554841944444	0.291615958333333	0.390809230729167	0.0619165896701389	-0.46327603671875	0.765091877430556	-0.0933513144965278	0.118085546527778	0.00626084733796296	0.137422188888889	0.413560744270833	0.301562778472222	0.219312663932292	0.0755676105859375	-0.153634384322917	-0.456489058449074	0.145388661927083	-0.176723226736111	-0.0276984519444445	0.385460302581018	0.0932347777777778	0.222739341163194	-0.175514449739583	0.0959530747916667	0.281847945295139	0.266746665335648	0.644760513368056	0.104652398107639	0.457219518880208	0.414801665625	0.0117473715277778	-0.0714594817708333	0.205762515815972	-0.672904915972222	-0.186138397395833	0.765532154031636	-0.00915430989583332	0.066251584375	-0.0524513539583333	0.411631690625	0.219209508877315	0.382264689791667	0.420028314583333	0.229751778645833	2.00167227296296	0.673934216666667	0.239394762673611	0.5863516875	0.474183183203125	0.358507541145833	0.118509677083333	0.614045398255208	0.640388536631944	0.555443739670139	0.246244108680556	-0.0487262600520833	-0.1976267859375	0.505347942033565	0.257184259375
MTFR1	-0.0471986836419752	-0.295319158333333	0.1107421171875	-0.386816947916667	1.15428863712963	-0.46465343125	0.19655843609375	-0.113947377951389	-0.312209885281636	-0.124788954427083	-0.0660279513888888	-0.982671227539063	-0.333822772262731	-0.175877247453704	-0.0527579948688271	-0.137364150347222	-0.581294726597222	-0.352277063246528	-0.259916877604167	-1.06115265625	0.938158520158179	-0.4349659453125	-0.618323930208333	0.148289286805556	0.195956413125	0.488669219618056	-0.405551995381944	-0.461399300694444	0.4042388515625	-0.392327527430556	-0.0548721231597222	-0.745135132760417	0.0314911098958333	-0.0865837767361111	-0.0106141837326389	-0.366575897256944	-0.440436399652778	0.04383528125	-0.155477590451389	-0.211635544791667	-0.463067218923611	-0.0073069063020833	-0.123464038888889	0.0306804273425926	0.00270414765625001	-0.325099995486111	-0.580665881770833	0.0189169194010417	-0.496206934809028	-0.605859419270833	-1.02944639756944	-0.704873550966435	-1.09186759600694	-0.186068034837963	0.400979358333333	-0.563026413194444	-0.01653623375	-0.440518750286458	0.0794486177430556	0.0432853022569444	-0.138526111284722	-0.399742645775463	0.273610320052083	-1.28352577005208	-0.480762109375	-0.243006443060764	-0.138537479079861	-0.225560434548611	-0.0152988770338542	-0.52931934869213	0.382749166172743	-0.980273166493056	-0.6391138390625	-0.261408191435185	-0.444568880555556	0.056686254453125	-0.417033287037037	-0.361012823776042	0.420026612586806	-0.346481125173611	-0.144226577083333	-0.124670216927083	0.00960775295138888	-0.266779853489583	-0.338326834982639	0.0203715825520834	-1.37210304809028	-0.49459006359375	-0.346329179496528	-0.7027772578125	-0.656640279166667	-0.174872886168982	-0.503160202083333	-0.0563075085648148	-0.523800767013889	-0.0502537934027778	0.221961524635417	-0.666260440625	-0.346424704461806	-0.610039886631944	-0.181690042361111	-0.3837173546875	-0.512621369791667	-0.21591549992284	-0.423766229635417	-0.227495040234375	-0.147916344791667	-0.333553862471065	-0.37216940390625	-0.000290524406250002	-0.553076660590278	-0.279544433506944	0.0375828702256944	-0.749633121180555	-0.196327016145833	0.171619520972222	-0.199940904253472	-0.281886293159722	-0.255005722743056	-0.446261631510417	-0.736053526692708	-0.617376637534722	-0.307413132291667	0.378838531510417	0.256546332256944	1.81425894444444	-0.527182893576389	-0.604242129992284	0.248751638463542	-0.719885608420139	-0.0276033434895833	0.2068095546875	0.285674836921296	-0.189823036168981	-0.273078459253472	-0.112523332517361	0.722914395447531	-0.489092899878472	-0.405780162270833	-0.834223316666667	0.398583162174479	-0.00430007342187501	-0.149186354427083	-0.350942020798611	0.0501934612847222	0.234669622569444	-0.490115102118055	-0.227559934722222	-0.047123332421875	-0.113809070349151	0.4639109359375
UBE2A	0.532565348302469	-0.889036753333333	-0.0441330059027778	0.105992540439815	-0.178688912268518	-0.654055132309028	-1.51556613385417	-0.0968081750520833	-0.0732176499807098	0.27623381015625	0.426004526649305	-0.113497323802083	-0.0936215396412037	0.0204072967013889	0.210745308873457	0.183779424305556	-0.898477314236111	0.989397136805556	-1.10769070364583	-0.417147233564815	-0.535129428935185	-0.234167796875	-0.870716630208333	-1.03473577204861	-0.211183651909722	-0.225642063483796	-0.228992180034722	0.278427598611111	1.22567062222222	-0.739363747048611	-0.345695839184028	-0.782219804166667	-0.213090317013889	-0.39234885234375	0.199430520225695	-0.189903491493056	-0.142727771875	0.151563848611111	0.0458452148784722	-0.663310887239583	0.221804944270833	-0.358874040711806	-0.00862134244791667	0.237824152546296	-0.405362193055556	-0.380176552100694	-0.36562868046875	-0.55180612421875	-0.034197199609375	0.571663118697917	-0.219897455034722	0.463192086284722	-0.710526423611111	0.353577848020833	0.250133496848958	-0.753052416840278	0.164155403645833	-0.711921348560764	-0.353474047829861	-0.168819927256944	-0.0016069070350116	-0.385637761458333	0.0537716640625	-0.246571867361111	-0.582551297916667	0.427061693142361	0.061614157204861	-0.684728926736111	0.0620805802083333	-0.323173940775463	0.242606555078125	-1.07042916756944	-0.442881060069444	-0.138416486793981	0.124886484143519	0.539153218142361	-0.766647053935185	0.95887602734375	0.0539237960069444	-0.393465878298611	-0.4163662765625	-0.22777778359375	-0.303557223159722	-1.33503797673611	0.243517024652778	-0.83160656640625	-0.163119158506944	0.425370631145833	-0.0222697069791667	0.531813664335938	0.225084453611111	-0.359257485706019	-0.122648236666667	-0.529369120111111	-0.232441857118056	-0.465649675173611	0.349993249045139	0.734806780381945	-0.04991805625	-0.278600755694444	-1.18139669977431	0.216195196895833	0.0111760940104167	-0.631279334953704	0.184172170572917	-0.072761731640625	-1.15748919010417	-1.12761256325231	-0.305697656927083	-0.289552401041667	0.0260197470486111	-0.0779894634837963	0.0678662843576388	-0.0108431227430556	-0.110560755729167	0.166781641822917	0.00890806180555553	-0.224435808478009	-0.911465311979167	-0.399914541822917	-0.6512590765625	-0.547195639357639	-0.515697393634259	-0.643229604166667	-0.815152049331597	-0.388291832638889	-0.552771940104167	-0.998407544251543	-0.1468245234375	0.0315969741319444	0.107981044557292	0.143856410364583	-0.227677020601852	0.23479677177662	0.0494812997395833	-0.212383760590278	-1.12982315895062	0.145049035225694	0.0926673347222222	-0.345196688194444	-1.053135484375	-0.7636969278125	-0.3202528375	-0.306806464340278	-0.0392832360069445	-0.278218197222222	-1.18231002170139	-0.326829122864583	0.34366758671875	-0.999617936593364	0.460734002083333
NIT1	-0.0449665137037037	0.473821943489583	-0.832201497256944	-0.0167288886689815	1.16182828364198	-0.278556322743056	0.273751504166667	0.756936527256944	-0.223574291159336	0.679567311979167	-0.2644753046875	0.0170827161536458	0.635092250983796	-0.131382490625	-0.0467383626350308	0.502668318402778	0.495236864583333	0.406079202777778	0.556808986805556	-0.445732332118056	0.123578283063272	0.123592045833333	-0.538849455381945	0.603933779861111	0.0268725748263889	0.348522814467593	-0.231427519907407	-0.115742571614583	-0.390359956423611	0.789697208854167	0.349322802204861	-0.0738674006076389	0.186255184982639	0.474771053854167	0.543029725694445	0.678487878819444	0.388922446006944	-0.0679600163194444	-0.254947594618056	0.656736925767361	0.00523409097222223	0.914037153472222	0.353562315277778	-0.12849415775463	0.136868208385417	-0.130810003125	0.6666262828125	0.0448397591145833	-0.190116072048611	-0.108336480572917	-0.265720491840278	-0.0600789127314815	0.8228858265625	0.165729058680556	0.8921268828125	-0.361103421527778	0.322183984375	-0.110975584045139	0.423818865208333	0.417715591319444	0.360552964467593	0.343908062615741	0.329204063373843	-0.46611933296875	0.160818705729167	0.331975397135417	0.931700655034722	0.418502717013889	0.362454894244792	-0.430272186383102	0.3371730359375	-0.226216544097222	0.186537034722222	0.290411274363426	0.478519760185185	0.542067530381944	0.233943248148148	0.0939253704973959	-1.25952396180556	0.0896784420138889	0.610399594027778	0.66693511171875	-0.0679202972222222	1.0512465246875	0.60178248271875	0.294875527513021	0.355648476649305	-0.374708209609375	0.0105108477430556	-0.363859675664062	0.264556898350694	0.444899017880208	0.236918751388889	-0.25776315150463	-0.621578506493055	0.502771527517361	0.429804004513889	-0.145747993402778	0.286009743402778	0.502978899652778	0.36655529802662	0.354137978515625	0.363975040364583	0.343068778276235	0.29511996015625	-0.090018788671875	0.314149802604167	0.404959984143519	0.514508325833333	0.1303678734375	0.4490845859375	-0.0948836152945602	-0.0686805063020833	0.0758712246527778	0.919899309375	-0.0786892223958334	0.523657214756944	-0.28933146119213	0.7653838109375	0.138986119965278	-0.0250884320312501	-0.361452841666667	0.72711814728588	-0.0505380137239583	-0.918231281901042	0.309558640885417	-0.187156540104167	0.67956547761767	-0.425616600390625	-0.288576494392361	-0.884931747916667	-0.263595145833333	0.319335602928241	-0.536732488888889	-0.0434570300347222	0.884200120138889	-0.664756113425926	0.106412141892361	0.0802357294097222	0.275250801041667	0.627981719921875	0.194317446493056	-0.328745490729167	0.355094099100695	0.0487129953125	0.34174515240625	0.867709267361111	0.359662753819445	-0.311961719140625	0.564825442322531	0.544416693142361
SYNGR3	0.833676758950617	0.173101976822917	-0.0249638305208333	0.440060625462963	0.170612868364198	0.637003651388889	1.519226596875	0.432103844791667	0.664387119753087	-0.0889264411458333	0.863714030295139	0.435137168033854	-0.370213793344907	0.419301160532407	0.135403713831018	1.43719230958333	0.81993459625	0.0111329357638889	0.511484119618056	0.543981950925926	0.667799759259259	-0.026871465625	0.7800915234375	0.485542082118056	0.130658594618056	-0.183810252083333	0.608711550787037	0.239158516493056	1.62561916666667	0.00782986306076383	0.853295666319445	0.378626208819445	0.0260816246527778	-0.0898523802951389	0.127725261892361	0.159912645486111	-0.2807276984375	0.416222976765625	0.0337009195403299	-0.0802786136284722	0.824610675381944	0.529647429513889	-0.225712923611111	-0.233898107349537	0.299670517881944	-0.0365345608506945	0.335689263541667	0.241368311197917	0.780587419782986	-0.113106121744792	0.578746960260417	0.55684032224537	0.550020876736111	0.493532566898148	0.217009365885417	0.131772074756944	-0.230212419270833	0.774020680729167	0.407445281545139	0.332162570833333	0.465045176909722	-0.245423494965278	0.568259836689815	0.603583022048611	0.194947656631944	0.378955625868056	0.0996274893229167	0.550080663645833	0.0404600231510417	0.432622984953704	-0.0718042796354167	0.174823356597222	1.04822663385417	-0.0441131513888889	0.395822014467593	-0.108145150607639	0.678617139728009	0.205451373958333	0.38002650625	-0.102523478298611	0.219852034114583	0.913038453385417	0.4999776215625	0.773947352256945	0.359795951041667	0.337859790494792	0.582997461458333	-0.0115346748958333	0.434556132118055	0.64726688046875	0.793618892881944	0.178622856875	-0.0496880565972223	0.342553875178241	0.275360452638889	0.651604828532986	-0.4373030453125	0.212767042967014	0.509347273920139	-0.0765451971296296	0.463169109085648	0.498232811284722	0.888917061197917	0.084307468287037	0.0895610994270833	0.139181594375	0.034804754140625	0.895782641886574	0.577334267890625	-0.135240681440972	0.424007934487847	0.37733513587963	0.452432811458333	0.957250230711805	-0.526887681770833	-0.155233210677083	0.681682991614583	0.216108268171296	0.383658385746528	0.228524144288194	0.361884061458333	0.507806167690972	0.167973022222222	0.0183320569791667	0.528761759887153	0.00844192468749999	2.43985945112847	1.71914520771412	0.589635310416667	0.693723546362847	0.332255058072917	-0.0853406106770833	0.184595515451389	0.542856334490741	0.166846820138889	1.49997072447917	0.733345241512346	0.908424321875	-0.0982204809027778	-0.215202286111111	0.891097752604167	0.406571885243056	0.366494891666667	0.244560730746528	0.384528443003472	0.0672563506944444	0.490697430208333	-0.00427449444444446	0.11569787315625	0.191918233410494	0.686781677256944
NFKB2	0.752090708950617	0.279025026770833	-0.432876565798611	-0.381188901186343	1.7767463554784	-0.0954930201041667	0.658297430729167	-0.110305007526042	0.623335318190586	-0.547793967708333	0.258746352517361	-0.0175352535677083	0.4256806275	-0.46081957181713	0.776137464506173	0.321109616649306	-0.44967264375	-0.0749861130208333	-0.268078429496528	0.0938644696759259	1.56373512673611	-0.748411059895833	-0.246268027083333	-0.106211780572917	-0.205959725625	-0.0224642960300926	-0.2078232896875	-0.701209788541667	2.44463577520833	-0.2549975828125	0.248770531597222	-0.30969599375	-0.150458052430556	-0.139807698090278	-0.525045209114583	-0.604645523611111	-0.103585895833333	0.000287159635416682	-0.443023199826389	-0.0449407134027778	-0.34943354375	-0.431785481770833	-0.0949168543402778	-0.252587483912037	0.246635680121528	0.123005564340278	-0.47751610234375	0.4868708734375	0.182815134982639	0.135849711067708	-0.141029300173611	-0.0433075707754629	0.303745188888889	0.115767534143518	0.294533562239583	-0.318829074479167	-0.203855982161458	0.194620735590278	0.0623351354166666	-0.235917157986111	0.528916278009259	-0.227190628472222	0.367375536368634	0.000640594626736157	-0.0859007625694445	-0.406664974565972	-0.2348125359375	-0.216758605399306	-0.477266479739583	-0.375382502951389	-0.382816585329861	-0.164253844965278	-0.283922758506944	0.098657185474537	-0.433281784982639	-0.238057294444444	-0.35788273380787	0.01144129375	-0.109179106684028	-0.273738430208333	-0.395247774027778	-0.196967939934896	-0.335687722204861	-0.470804335590278	0.0517263921875	0.152484107291667	-0.073867035765625	-0.590092358333333	-0.460919365625	-0.341057098046875	-0.0932315850173611	-0.422923421678241	-0.37775476625	-0.47667135466088	0.224114411111111	-0.044076699765625	-0.335827853703125	0.157286071666667	-0.199173633958333	-0.10505846146412	0.00762289924189815	-0.0722285111111111	-0.0922705014583333	0.309809039351852	-0.706710937239583	-0.6528580625	-0.19143443359375	0.596068840046296	-0.0316668880208333	-0.227948283854167	-0.469217358454861	-0.499534901446759	-0.231001973958333	0.49644479375	-0.367941983854167	-0.207637966666667	0.00200432843750001	-0.257140593634259	-0.552685990625	-0.248655091840278	0.528599987760417	-0.302616350572917	-0.574341275983796	0.192129267552083	-0.0823183480902777	4.54203446527778	0.671225533697917	0.695612265162037	0.026124652578125	-0.308858289131944	-0.47617073125	-0.06699524609375	-0.0843892792824074	0.239426217939815	0.0987424627083333	0.469881577083333	1.00254479783951	-0.0103970359375	-0.0890687818576389	-0.472185314583333	-0.0150209654947917	0.182983022222222	-0.739431257447917	-0.610795946770833	-0.308210310208333	-0.101481539930556	-0.383809041041667	-0.165384393472222	-0.61356740546875	-0.304794142573302	-0.0155125375
STK25	1.36385101435185	-0.298426329166667	-0.570570934461806	0.0819699346354167	2.43173070987654	0.452964701388889	0.475516221354167	0.410035017361111	0.318986444868827	0.406364836979167	-0.187946361902778	0.988057783854167	1.14099555798611	0.199236766898148	-0.529637279282407	0.889714819253472	0.445587507986111	0.604031255381944	0.435048790451389	-0.51237025005787	1.39808125729167	-0.0884888078125	0.394316846875	0.121298099913194	0.0931576373263889	0.725747738425926	0.0283003842013889	0.31742973259375	2.34382363888889	0.479252707222222	-0.0329481284722222	1.02265140625	0.0476857741319445	0.174351898090278	0.864764821267361	0.618632574479167	-0.0268333246527778	-0.0601475321180555	-0.231997418454861	-0.127062392274306	0.46786335140625	2.00963386979167	0.581104629340278	-0.54567042181713	0.381007108420139	-0.397530294523438	0.485824486927083	0.932715817447917	0.748492209956597	0.00253865911458334	0.269100061284722	-0.0124142773726852	0.767694817708333	0.0307841961805555	0.204537361770833	0.406897522395833	-0.609866364583333	2.22196450520833	0.776715426909722	0.296421774826389	0.451142666724537	0.652852019212963	0.244492403761574	-0.922366179513889	0.119003668923611	0.0826861184548611	0.0391073684895834	1.09610747430556	-0.23291395078125	0.281951427199074	-0.0615984078125	0.24228054203125	0.28081887078125	0.209013622569444	0.183208551678241	0.42313085390625	0.728795322800926	0.367453777734375	-0.570630176388889	1.06340996321528	1.09425440607639	0.672879132291667	0.0493523399305555	0.306398186840278	0.589977152256944	-0.507437893489583	0.667096726197917	-0.212107196848958	0.663947406857639	-0.827032296484375	0.497034044878472	0.338774725463831	0.352419712048611	0.689507206134259	-0.331921353125	0.525836225173611	-0.0610340719357639	0.756262757465278	1.03613811753472	1.31334576799769	0.46467986875	0.273809253923611	-0.2606326421875	0.231981666975309	-0.0127961723958333	0.427585525	0.30076521875	0.730456277662037	0.606826900520833	-0.193310505555556	0.625658692013889	-0.153305246718171	-0.388395428298611	0.966736132291667	0.724185965625	-0.5532896778125	0.727201877777778	0.456469554618056	0.902394225173611	1.41044955381944	-0.507440091666667	0.739437723263889	0.592918612644676	1.09960547335938	-0.0180006100347222	-0.261639135850694	1.76244990607639	2.08585843128086	-0.420739324739583	0.609248420659722	-0.296664811979167	-0.643784413463542	-0.301712856655093	-0.567890345856482	-0.483282728125	1.30223639096528	0.11872077808642	0.226650524618056	0.348216499826389	-0.610894170833333	0.307102975768229	0.500859105989583	0.0542786921875	0.550167158159722	0.33013975	-0.0182016881944445	0.573425314583333	1.05355243368056	0.31765515078125	0.371054790551697	0.500152063888889
ABCF3	-1.16512440277778	0.0499105872395833	-0.130580629774306	0.365401642303241	-2.46083547608025	0.692548602604167	-0.59949311953125	0.288788134722222	-1.18152935380015	0.309528480729167	-0.106241816493056	0.326189864322917	-0.075971700162037	-0.183059794733796	0.0576595020717593	-0.936571175503472	1.21983768663194	0.345772009548611	0.649727459739583	0.145098937847222	-5.4485155474537	0.121131040885417	0.507185534027778	0.298612434236111	-0.419928319895833	0.071157117355324	0.268044292824074	-0.186213395486111	-5.04276022569444	0.1881129984375	-0.138804788194444	0.841201443055556	0.515561460590278	-0.10296652296875	-0.110660643172743	-0.294379665798611	-0.118067494965278	0.0108256776041666	-0.0655283881944444	-0.12924977734375	0.0637218095486111	-0.0472920727430556	0.212758913185764	-0.213035109143519	-0.475677210069444	0.537778030208333	0.0599920559895833	0.0326219424479166	0.16981792921875	0.405423399739583	-0.0820866609548611	0.146513523321759	0.455571479548611	-0.0215114534722222	0.217926499739583	0.291073435069444	-0.34241353125	-0.139911200520833	-0.163777944600694	-0.101271489756944	0.0354195791666667	0.136204578981481	-0.360599050347222	0.506863093663194	0.3905817215625	0.210802409114583	-0.498532063541667	-0.0711373680555556	-0.36748383671875	0.225461818923611	-0.287287011302083	0.5902023171875	0.242364670833333	0.0406034208912037	-0.185006352349537	-0.758517853298611	0.310664383599537	0.111128604427083	-0.0606850842795139	0.681261697569445	-0.180888620833333	0.700675737760417	0.0388724039930556	0.850294339930555	-0.20909059228125	-0.0223658766875	0.851491316493056	0.235984854166667	0.746051994583333	0.482650316992188	0.22831438421875	0.108787156886574	0.363167876736111	0.666766165798611	0.151989677951389	-0.234250211111111	-0.269686118055556	0.0742111413194444	0.133611543142361	0.0545896227430555	0.52682486712963	-0.277204970850694	0.489898079166667	0.0207062840277778	0.13536825578125	0.461560721875	0.119219343463542	0.516612579508102	0.33307041640625	-0.0624018465798611	0.348393413107639	-0.427871752662037	-0.256163577951389	0.0751553769444444	0.251567836822917	-0.2894539875	-0.364459884392361	0.600932190509259	0.757584056371528	0.236296816163194	0.0183041953125	1.00830677274306	0.116414322569444	-0.118067513541667	0.107547223229167	-0.990637666666667	0.138606953125	0.458690019461806	-0.0942428432291667	0.881916271614583	0.09069189140625	-0.621755533333333	-0.282824334259259	-0.338081031423611	0.242888208541667	-0.0232705574652778	-2.10799618518518	0.254219264149306	0.568571587152778	0.444067547222222	0.425672801302083	0.350168660329861	-0.105658994791667	0.347312657291667	0.00146414755208333	-0.05105119296875	0.696971282986111	0.262567334600694	0.052006234375	-0.0297196576774692	-0.00461001361111113
FCHO1	0.0654885904320988	0.462951677083333	0.194309768229167	-0.292097292986111	1.28694453472222	-0.00599521982638888	-0.11619078984375	-0.148497124131944	0.143229383256173	0.222343130859375	0.0558451542534723	0.218525565182292	0.118475744791667	-0.210793356365741	-0.609092025887346	-0.141363732465278	0.112617096180556	-0.603674582673611	-0.214861724652778	0.401209085069444	1.75923267228009	-0.0799245411458333	0.04789792228125	0.263740847048611	0.103514837621528	0.113565438136574	-0.0433746944444445	0.351730768055556	1.8581391	0.451451219947917	-0.414394324791667	-0.0831125954861111	-0.2203858453125	-0.181880837666667	0.0534875571440972	1.02246936252604	0.280021161111111	-0.275114644907986	0.501794676215278	0.145024860472222	-0.107881893923611	0.418110662222222	0.296071891059028	0.0808903341203703	0.175376040277778	0.0797925816666667	0.391019193463542	0.0630509473958333	0.0375567603298611	-0.281064854557292	-0.221204525347222	-0.0541864116030092	0.0712113465277778	-0.0924278436342592	0.3423171171875	0.0870461205034722	0.316628799244792	0.2114822271875	0.240641057378472	0.935243961979167	-0.246205810069444	0.245065860474537	-0.225418422731481	-0.423514678645833	-0.177895034548611	-0.179977886371528	0.652790197916667	0.460061673958333	0.472953191145833	0.0377396572395833	0.226023347309028	0.00350133340277777	-0.226949746631944	0.0141272951967593	-0.201093509375	0.631410363107639	0.141934300983796	-0.678938363072917	-0.28497466640625	0.812617775347222	0.349396936979167	0.164858122552083	-0.112312872916667	0.0288784055555556	0.338092533767361	0.109765098828125	0.1939487671875	0.219769061223958	0.0597290855902778	-0.32050346875	-0.106509742361111	0.229192238773148	0.0879003421875	0.156826576967593	0.719136874652778	0.734098772248264	0.415807859114583	0.347334358680556	-0.0813371685763889	0.741326579571759	-0.127687686128472	0.223996085399306	0.0290669046875	0.0678217733024691	0.497688573177083	0.1940043953125	0.114112459635417	-0.370910341724537	-0.11166577890625	-0.0765415480902778	0.142781682986111	0.158551901736111	0.0259680618055556	0.0303377189236111	0.5292524796875	0.153275599878472	-0.115697442951389	0.23731701150463	0.174787385763889	0.206807036631944	-0.277223496354167	-0.4751833921875	-0.120815299554398	-0.146718212760417	0.137102743142361	0.0890058072916667	-0.669673202777778	-0.420706506037809	-0.280748123307292	0.0995539452256944	0.390782229166667	0.14165893984375	0.0731538012847222	-0.263826070023148	0.151786930381944	-0.196340710642361	1.51029765895062	-0.103983238368056	0.116836485590278	-0.712807945486111	0.276570031738281	-0.227337279861111	0.0323311942708333	0.248323768576389	0.7770168328125	0.855173035409722	0.205127440017361	0.319669596701389	0.43544660390625	1.33098243518519	-0.445305936458333
OXSR1	-1.27668446682099	-0.06586303828125	-0.990746347395833	-0.219974858321759	-0.86747574382716	0.589427145138889	-0.3631915671875	-0.127028534027778	-0.376855382465278	-0.0160350382291667	-0.2563302015625	0.40818342125	-0.427287931539352	-0.170330287210648	0.0202118114583333	-0.474730496701389	1.2555399171875	-0.249956023958333	0.583000944444445	0.255093314467593	-1.87186359172454	0.0154028398958333	-0.129672938368056	0.00273283920138891	-0.0576152310763889	-0.227785492226273	-0.392000250925926	1.07969731203125	0.0493545970486111	-0.0937205465277779	0.411863748611111	0.118100218576389	-1.35764046944444	-0.0678244177083333	0.0915500763715278	0.103718328298611	-0.0554477711805556	-0.612610390104167	-0.208035600173611	-0.0933556110677083	-0.169296244618056	-0.94996485921875	-0.523608232118056	-0.346123448784722	-0.519789435590278	-0.451960760289931	-0.598517190104167	0.305101469609375	0.194380946180555	0.441948081223958	0.24417023203125	-0.204691500752315	-0.06994390390625	-0.560303397222222	0.143390278385417	0.409753738107639	-0.565445036979167	0.433277954635417	0.952639388888889	0.370194708333333	-0.293204807060185	-0.162373921122685	-0.584980600173611	0.136808790017361	0.395410719965278	-0.403975735677083	0.186767007291667	-0.205408467361111	-0.0793929950520834	0.605953250462963	-0.232469923871528	1.34949792881944	0.200454703993056	0.139182884074074	-0.326927149884259	0.156249896614583	0.616419500462963	0.10509837578125	0.42108507890625	-0.9530633703125	-0.589160923958333	-0.251894788802083	0.0460648620486111	0.939935899652778	-0.144702128298611	0.0363604880208333	0.158134798789931	0.166143203125	0.777847808333333	0.00798576429687503	0.285881682638889	-0.830525129525463	0.7380600796875	0.134711216954861	0.375377610607639	-0.847205630642361	-0.168544722482639	-0.858299839756945	0.259469999652778	-0.691396595775463	0.0588931439236111	0.20677372578125	0.115177646875	0.891643213271605	0.3083199215625	0.703888364453125	-0.426370352604167	1.09935310648148	-0.651457168802083	-0.438652502951389	-0.0464375256510417	-0.573289017181713	0.260725437065972	-0.00936454861111111	0.77031415	0.0705604953993055	-0.45449496585243	0.70532299525463	0.787210799652778	-0.19719506421875	0.01356604921875	0.100610272291667	0.123094634780093	0.01571884296875	0.484843235911458	-9.48501736111051e-05	1.00070177986111	1.28936563960262	0.319573445182292	0.940768494097222	0.1550373046875	-0.757611484375	-0.216863825810185	-0.662862044155093	-0.902940036043403	-0.202603081597222	0.0394105994598765	0.246527557465278	-0.0595574541666667	0.325061281597222	-0.207142029166667	0.858639903472222	0.77500091015625	0.301763875	-0.253428269444444	-0.177909183697917	-0.0837333828993055	-0.113939883774306	0.1179908359375	-0.025723725316358	-0.465338871180556
SMARCC1	-1.23579115046296	-0.114159910416667	-0.4887894703125	-0.141545804861111	0.0570199005401235	-0.225533634809028	-0.791049734375	0.00969536545138888	-1.02162819050926	-0.438701516927083	-0.192785272743056	0.08282581484375	-0.307236563599537	-0.121325116550926	-1.00795448580247	-0.00555338802083334	-0.275250698177083	-0.693086474375	-0.317198236111111	0.20375325390625	-0.949469033757716	0.195745540885417	0.0893306003472222	-0.291275478888889	0.058654975	-0.336769308327546	-0.585780917071759	-0.0507106577361111	-0.580520067013889	-0.355907539270833	-0.557754361896701	-0.638926730381944	-0.581207829809028	-0.00470902291666667	-0.0661398361895833	-0.356390484548611	-0.410228669791667	-0.0338553087673611	-0.234974316840278	-0.144615467361111	-0.339091061631944	0.400934139583333	-0.506969317916667	-0.136942016002315	-0.466869375694444	-0.513551166770833	-0.389582912109375	-0.227751116934896	0.161336424392361	0.105911703255208	-0.206437000954861	-0.511200712337963	-0.248003277604167	-0.060252396412037	-0.6954228671875	-0.796202283506944	-0.162086882796875	-0.268745142065972	0.244023930729167	-0.285549575868056	0.127963668032407	0.231842381435185	0.00334422424768519	-0.849689580034722	-0.0667506927083334	0.692013701128472	-0.471256282204861	0.5764154703125	-0.048249040625	-0.31489571734375	-0.332773209201389	-0.616250834913195	-0.0210772772569445	-0.27687250758015	-0.332957346180556	-0.507853153567708	-1.12991403310185	-0.381635432890625	0.400539491059028	-0.371366046354167	0.210342857291667	-0.774437630625	-0.170004054479167	-0.424654333767361	0.171966341364583	0.14497866484375	-0.560418322690972	0.16816737109375	-0.09466607109375	0.137072400585938	-0.318828234722222	-0.199270153935185	0.0543855916666666	-0.208584350324074	-0.715254522482639	-0.905811771180556	-0.28887894609375	-0.632714655729167	0.16730338640625	-0.219455428096065	-0.888731206290509	-0.413372865538194	0.5117925390625	0.0385883040439815	0.0851384044270833	0.2954140196875	-0.282628208333333	-0.563915853298611	0.173305374192708	-0.260817104340278	0.780214037934028	-0.444707838773148	-0.348001565104167	0.0410395119791667	0.199680796354167	-0.122431374114583	0.278901018383681	-0.0266111206018519	-0.306672315104167	-0.661831519548611	-0.465698166666667	-0.558923913888889	0.150338450138889	0.0660308557291666	-0.0970571082378472	0.284374262152778	0.63814151875	0.520796885856482	-0.184728487239583	-0.416118807204861	-0.0663267483072917	-0.2761351609375	-0.131459221895255	0.106022820601852	0.187961577638889	0.3235312184375	-0.925857884567901	-0.631697369965278	-0.767969102170139	-0.795210835069444	-0.210377200520833	-0.4348235171875	-0.21949866796875	-0.360315800833333	-0.613270423958333	-0.393437621006944	-0.276599542118056	-0.188011528090278	-0.166031964453125	-0.492425445447531	-0.0443530392361111
PAK6	1.07514270856481	0.70044523359375	0.05278695125	0.085760683275463	1.11313325848765	0.467926922881944	1.19643039010417	-0.0421370125	0.888314255960648	0.137697947135417	0.430434692881944	0.36624191640625	1.06975801475694	0.265079968634259	0.287404590760031	-0.427204567128472	1.01551444369792	0.0123041764930557	0.853067655555556	0.23665030775463	1.72244446060957	-0.27732777734375	0.318360702256944	0.855780020659722	-0.0631717894097222	-0.206986812465278	0.314572970023148	0.233951866319444	2.49072399340278	0.747919315625	0.7695814796875	0.890486856770833	0.490369515625	0.377339374947917	-0.283489924305556	0.603166804427083	-0.0463914631944444	0.342565174362847	0.109215228298611	0.273081184899306	-0.228416725885417	-0.0402558321180555	-1.25884950789931	-0.00453076354166667	-0.274830313541667	0.516977449166667	-0.190296203645833	0.355451247473958	0.438737039131944	-0.227520091666667	0.0731798367187501	0.0727989056712963	0.624842421875	0.557121844178241	-0.2402291703125	0.471126926232639	-0.13634299296875	1.08215670138889	-0.24051527578125	0.398929461631944	0.305021667534722	-0.594348132175926	0.158220598350694	1.12672312111111	0.488111990972222	-0.62500937092882	0.490817402777778	0.427787377256944	0.3043793640625	0.321824352083333	0.0256311993923611	0.110131064305556	0.181299104145833	-0.0651907707349537	-0.40621746568287	0.282568995321181	0.726142792708333	0.396357122552083	0.00437849105902774	0.224989911111111	0.313796121701389	0.563873434505208	0.175198639305556	1.02502900520833	-0.321691803263889	0.750578902213542	0.00932392369791668	0.0581770971354167	0.692936790017361	0.274725367578125	0.719564027777778	-0.581842115798611	0.163902235763889	0.766484740902778	-0.0881621116840278	0.230425195052083	-0.186973905572917	0.786417557638889	-0.238695490590278	0.143669894791667	0.958466486053241	-0.194061850173611	0.439693673020833	-0.381003678780864	0.254690033333333	0.145295809375	-0.233423080208333	1.03667112199074	0.899538663541667	0.346783457638889	0.468224881944445	0.226832535706018	0.298930771684028	0.858887477951389	-0.0714097091145833	-0.0501612864583333	-1.09721969305556	0.349611227199074	0.8969243890625	0.804075517708333	0.38814083125	0.187710889236111	0.0535981479166667	0.886031870833333	0.333625501475694	-0.167295286458333	0.18420515671875	0.0941742573032408	0.0504369945833334	0.931231665277778	0.206921769010417	0.175252383697917	0.645964726768518	0.45110499212963	0.572869821701389	-0.729632942013889	0.552867095972222	0.779680364756944	-0.297110113541667	0.317158662152778	-0.070365343359375	0.558986758680556	0.607390973958333	0.235750331284722	0.3116516109375	0.395017900347222	0.900623699652778	0.499900391145833	0.135227899609375	0.594622401537423	-0.2453085296875
GHR	1.18791617592593	0.314606984895833	-0.0390237513888889	0.156429689444444	1.56214802654321	0.107249922777778	0.74488762578125	0.361471453819444	1.0811884769483	0.0430517544270833	0.947163814756944	0.176516374479167	0.127867322708333	0.0769560954398148	0.542614872588735	0.445321391927083	0.1496341921875	0.385468073697917	0.106676635260417	-0.0897834841840278	1.6260203498071	-0.1940913496875	-0.256857930947917	0.415583765625	-0.178340007118056	-0.219582465335648	0.0468145791087963	0.424981881076389	2.91234901909722	0.262751353645833	0.04927869234375	0.0487623424131944	0.733152271875	0.0299085751736111	-0.151275637152778	0.527544265243055	-0.288627773090278	0.0470586134253472	-0.104982972569444	0.0497043355034722	0.280695101736111	0.199075101736111	-0.460748677899306	-0.0232593827199074	0.0453003642361111	-0.0320735733333333	0.0161202576302083	0.125480918229167	0.487014892534722	-0.328411677083333	0.0244408520833333	0.525120154803241	-0.1437480125	0.415807145347222	0.485050498697917	0.272239058854167	-0.134470375755208	0.385550997743056	0.129497087256944	0.12319998015625	0.260817622858796	0.134235795138889	0.183299785211227	0.400593992144097	-0.101897890277778	0.0768868498472222	0.108001840277778	0.27451974375	-0.0543283651822916	-0.247861610300926	0.373921870763889	-0.0154271604513889	0.268499030729167	0.0131307173321759	0.118502386689815	0.242992867595486	0.207790180908565	0.760741334088542	0.191664272786458	0.320357686652778	0.0782680130208333	0.104052197916667	-0.138089453298611	0.550156664583333	-0.145398625746528	0.160545857682292	0.395292527795139	-0.03630874140625	0.407396276041667	1.35999078320313	0.355866950347222	-0.190583167768519	-0.116985320486111	0.0876410389293982	-0.0486230164930556	-0.393678798602431	-0.153358726736111	0.200260494097222	0.0505554504947917	0.290991970833333	0.333654885804398	0.228354676302083	-0.1009526328125	0.549669192283951	0.1324317890625	0.12655182265625	-0.188370811979167	0.472310766203704	0.0713230802083333	0.159837156736111	0.123531891519097	0.708949832887732	0.0046016063888889	0.635793452569444	0.0790734820833333	-0.0565260425173611	-0.203537496961806	0.0807498996527778	0.410415793229167	0.261243509027778	0.758272456380208	0.252726477517361	0.0422298310763889	0.263138013541667	-0.100158405295139	-0.0382349565972222	0.855802647222222	0.195209493892747	0.1115508615625	0.275969713368056	0.09547778515625	-0.01587448125	0.1566339904375	0.256085236342593	0.665455562447917	-0.00588547916666667	0.369945717716049	0.383048843142361	0.274534853819444	-0.272945022743056	-0.02015794140625	0.237608788020833	0.118441800729167	0.302168627777778	0.326041220659722	0.347386555815972	0.371248206597222	-0.0971165072916667	-0.0918428060546875	0.197893933120177	0.306715307569444
GLOD4	0.843674060802469	-0.0232910768229167	0.575391858333333	0.295994505439815	0.454061359722222	0.137752240104167	-0.83325010390625	-0.385656413715278	-0.0735091788194445	0.377222752890625	0.432675886336805	-0.193034799088542	0.689073764241898	0.243386721383102	-0.0220910627121914	0.686501833680556	0.280328383333333	-0.388872945138889	0.0706990797569444	-0.0217388740740741	-1.75751489320988	0.500483354166667	0.384465957239583	-0.0816075360590278	0.256597265451389	-0.0895201013888889	0.178724576736111	-0.417009379340278	-1.56098975347222	0.00471335954861111	0.665770082118056	0.191244990798611	1.01962203277778	0.259465606770833	0.416943666666667	0.104565264340278	0.199564543402778	0.491915390625	0.545849372309028	-0.3034242684375	0.561374760850694	0.332200519444444	0.393075920833333	0.431720544907407	0.735779753993056	0.2478916303125	0.513551315052083	0.717223227083333	0.406928664105903	0.657894985416667	-0.1929874109375	0.687373876631944	-0.444810256423611	0.424708971875	-0.00365793541666662	0.0150739897048611	0.446976556197917	0.867814008506944	0.164235748524306	0.352271435416667	0.485136439641204	-0.0315642925925926	0.0515856469930556	-0.660184274366319	0.253822056319444	0.060365601875	0.852909109375	0.347897756076389	0.0703657513020833	0.202423678009259	0.602396403472222	0.130727519861111	0.0955693223958334	-0.0665464901909722	0.0795638707754629	-0.0943776047743055	0.35378743103588	0.5761327078125	0.43371958046875	0.274084828472222	0.229824953506944	0.00263567994791667	0.201638992951389	0.166626465625	0.658857790746528	0.125401744015625	-0.147391260243056	1.02229900260417	0.797996202430555	0.31874656875	0.132716380829861	0.711163507860532	0.413912444097222	-0.135644027858796	0.1863962109375	0.12080648984375	0.535971969201389	-0.317533380555556	0.838334981076389	0.0535233232349537	-0.179917206597222	0.969890169638889	0.5052916328125	0.119950252537037	0.64564493671875	0.30882966546875	-0.438305746875	0.0585667865162037	-0.26811529140625	0.122649820138889	0.459736522222222	-0.118134517135417	0.385576227621528	0.0906630975694444	0.244290567604167	0.174380678819444	0.462032668784722	0.447792278240741	0.408734314409722	0.960464305208333	-0.4682988734375	0.542621621493056	0.107971310416667	0.496512521966146	0.490296707465278	-0.222251736284722	1.02951281397569	1.57694980797647	0.132160922265625	0.762793897222222	1.15372302630208	0.710419584114583	0.362587960416667	0.360093588773148	0.367223164930556	0.612736003472222	-2.28113070447531	-0.0110418275173612	-0.288032880850694	-0.134041897569444	-0.325295872916667	-0.0713056345486111	0.58767289671875	-0.158480253975694	-0.411309549010417	-0.506492134154514	0.0439821581597222	0.309293894270833	1.12518359414062	0.0332127065007716	0.645899857291667
CDK4	0.415268552160494	0.376808975	0.234463716666667	-0.0570800356134259	-0.641735248765432	0.390047163888889	-0.426174833333333	-0.690439234548611	-0.841652273545525	0.0331240770833334	-0.286572835590278	-0.130334453645833	0.580399881435185	-0.116183924926505	-0.499258479552469	-0.238408750711806	0.0495318053298611	-1.55332695659722	0.0997048157986111	-0.211050741001157	0.544170105555556	0.2356269140625	0.250314150347222	0.379069592881944	-0.0539369767534722	-0.171484352430556	0.00280685341435184	-0.0751316227430556	-0.0654665815972222	0.6165135	0.0126708711458334	0.310457951909722	-0.281808071701389	0.0945832467013889	-0.143308119222222	0.0690507498003472	0.406883338194444	0.0216310409722223	-0.0543445711805556	0.280759420677083	-0.414355607986111	-0.536891097569444	-0.303950875	-0.0564235600694444	-0.186244669270833	0.706472596354167	-0.275905441276042	-0.247966410677083	-0.0692519602256945	-0.04183551796875	-0.244199815885417	-0.0745416284143519	-0.0618999293576389	-0.00673223458333331	-0.260911434635417	-0.131313077743056	-0.105522057291667	0.423557004184028	0.169109242881944	-0.451762474722222	0.0163712447743055	-0.113816415162037	0.0478391705729167	-0.00837957586805554	0.117224602239583	0.193049117395833	-0.0556766495659722	0.0837610071354167	0.0387916041666667	0.213036684953704	-0.234320007291667	-0.375144203194444	0.128834332135417	-0.303240541782407	-0.00542953726851854	-0.322532600659722	-0.00831394218750002	-0.146686467708333	0.179472437161458	-0.922619297916667	0.0490808081076389	0.0488722130208333	0.114440904375	0.119085194618056	-0.0771452239930556	0.353613367057292	-0.37608329375	0.118438428489583	-0.0449709223090278	0.13650028125	-0.0223203061284722	-0.0154957350405093	0.179991409027778	0.0446589332465278	-0.158673265625	0.0462666460069445	-0.155096391059028	-0.334049465277778	0.172172092708333	-0.225321206950232	0.0128488022569445	-0.209854161545139	0.423305098958333	-0.400564610416667	0.0342143385416666	0.13887715140625	0.196392850260417	-0.0894082160879629	0.222623154427083	0.328217203020833	0.254193538454861	0.00119669050347224	0.162193808940972	-0.334381042534722	-0.00274307812499999	0.128999683090278	-0.103464670920139	0.228801846412037	0.164384622518229	0.450621470833333	0.225267809085937	-0.169839384288194	0.148506155578704	0.30546670390625	0.0544055628038195	-0.368717791666667	-0.591330245138889	-0.827762384195602	0.30813232890625	0.0622927726041667	0.08501343125	-0.0496431981770833	0.26134459369213	0.313773993923611	0.12380390515625	-0.83199475	-2.17580477175926	-0.303617110243056	-0.883322279114583	-0.169009986111111	0.0239104044270833	-0.146454969305556	-0.0143933671614583	-0.532055303298611	-0.312797756770833	-0.303136407638889	0.359245291545139	0.00043824164930556	0.5358940703125	-0.43333945455054	-0.5981862984375
IL4R	0.710970578703704	-0.288077031510417	-0.181271162326389	-0.280021468171296	0.728957058179012	0.276222184375	0.883400098958333	-0.510551010590278	0.607456574002701	0.350268649166667	-0.561539513020833	0.0987462604166667	0.475879357112269	-0.176577729861111	0.166737092554012	-0.209215374305556	-0.117106115833333	-0.901719666319445	0.439162611649306	-0.327563386168981	1.03233797316744	-0.00373827109374997	-0.0934613701388889	0.132196124826389	-0.1599009875	0.0721092279745371	-0.291058207986111	-0.0616298169270833	0.762227072916667	-0.271250742604167	0.0123137805555556	0.162041070763889	0.992005169704861	0.194087128645833	0.243528262482639	0.392889754965278	0.290610687152778	-0.777569545659722	0.0604641758680555	0.404474819097222	-0.578195139670139	0.299818539270833	-0.0857189300347222	-0.0486772516203704	0.246158001215278	-0.553418788368056	0.363568883432292	0.0699785459635417	-0.104967993142361	-0.234958808203125	0.199603202256944	-0.56362243275463	-0.218797101909722	-0.249536147743056	0.581739578385417	0.172751111458333	0.106696816640625	-0.159568415625	-0.130157303472222	0.318014263663194	-0.392915088983218	0.14953576875	0.101205531612269	0.382491389314236	0.220009551736111	-0.652911343142361	0.572717636979167	0.0776478105902778	0.278415957213542	0.0267249539351852	0.242173007899306	0.0350455678819444	0.0669742642361111	0.515656895196759	-0.643988124768519	0.278359136805556	0.0176176070023148	-0.785374527604167	-0.676591763454861	-0.246853170138889	0.507758580034722	0.0489862934895833	0.121497626736111	0.199975646111111	-0.156370142881944	-0.0543851895833333	0.332245159392361	0.101064990625	-0.844819909027778	-0.67266896640625	-0.689199734722222	0.383286307986111	-0.197595362673611	0.118602525462963	0.0695497248263889	0.416959674479167	0.167489757986111	0.234223087638889	-0.207798821631944	0.230048531481481	0.234502072395833	-0.185983939930556	0.508572440885417	0.388143622608025	-0.310163284114583	-0.2063899765625	0.146709011458333	0.27364813130787	0.2436590084375	-0.0841369000520833	0.0967806519097222	0.0614128750810185	-0.0241825369791667	-0.888486766493056	0.14429670546875	-0.112716058819444	-0.393985059548611	-0.212417826695602	0.0539763186284722	-0.0674481932291667	0.195525883072917	0.0816888573090278	0.138767119502315	0.289479621354167	-0.302855372309028	1.11729780763889	0.494576151909722	0.329431443653549	-0.333802668489583	-0.548567250868056	-0.364223212760417	-0.0466291208854167	-0.0192043659722223	-0.388266687210648	-0.365463684548611	-0.245306479600694	0.979154590277778	-0.229046250347222	-0.254312122916667	0.3476291784375	1.00644703411458	0.337684659201389	0.0238896276041666	0.0892600210069445	-0.128067286059028	0.196546625746528	0.0918363950868056	0.216545404288194	0.109600440273437	0.427675220632716	-0.681334240625
PRKAG2	-0.992660327160494	-0.330083011979167	-0.01767918984375	-0.325927949826389	0.163800118055555	-0.181318086979167	-0.062342846875	-0.372163665277778	-0.593627238850309	-0.391040928385417	0.3002929015625	0.0109071402083334	-0.301537270717593	-0.5338587309375	-0.152482338773148	0.109821388645833	0.211295479166667	-0.701607417048611	-0.0940151851909722	0.0068031060763889	1.14947169072145	-0.537929739583333	-0.420946029513889	-0.0871359114583333	0.183730431354167	-0.512325244849537	-0.0899826456018519	-0.337664302256944	-0.50104803961632	-0.172970980381944	0.228113811197917	-1.119637109375	-2.15680569305556	-0.254263997060764	0.405242663715278	-0.160411537916667	0.35627639375	-0.623438144878472	0.0550431088888889	-0.0563187790798611	-0.9617962640625	-0.334136629513889	-0.300147379565972	0.402016815509259	0.535745219270833	-0.397204119236111	-1.16711028619792	-0.566970734817708	0.154294659027778	-0.343529315625	0.927232385850695	-0.405364848206019	-0.762101215972222	0.0640204490740741	-0.156040431770833	-0.626193535416667	0.388866611979166	-0.0374584314236111	-0.163340754340278	0.150683185590278	-0.109415890335648	-0.432514480555555	-0.212589216336806	0.101807228211806	-0.100690764947917	-0.0618872708263889	0.0719615249652778	-0.221977926024306	0.466825834375	0.032624844212963	1.03954293133681	-0.0627405667881945	-0.507414862152778	-0.354044925885417	-0.0774095733333333	0.401132256510417	-0.384925365827546	0.208531464661458	0.718785877777778	0.0863686606076389	-0.0801389597222222	-1.32801076484375	-0.197086910069444	-0.104212755440972	-0.220780428125	0.103999848632813	0.258649721614583	0.419882885416667	0.0496381605902777	-0.07398599453125	-0.217190783159722	-0.92968963787037	-0.288744974635417	-0.663837493402778	0.162399856423611	-1.46857627595486	0.237448686631944	0.0927117402777777	-0.220727691319444	-0.227276562644676	-0.599089523142361	-0.528784167881944	-0.816146458333333	-0.372651451929012	-0.0256557174479166	-0.11195422265625	0.049978303125	0.0720974035821759	-0.927447840364583	0.0544950182291667	-0.505104353107639	0.584413282696759	0.448875616666667	-0.576538491927083	-0.3426354546875	0.689407772482639	-0.157650386284722	0.0870763459490741	0.295813238020833	-0.4940082703125	0.176847921848958	-1.07625274725694	-0.248949841724537	-1.05589649505208	0.211638428559028	-0.995683747395833	0.1398938515625	-0.128840295584491	-0.0962765257942708	-0.269617494722222	-0.121073120989583	0.346385912760417	0.12926848744213	-0.418249207118056	-0.994932293784722	0.290181260399306	0.913722656635803	0.103062442534722	-0.593343061631945	0.895532538194444	-0.194243746614583	0.309636822743056	-0.128884118619792	-0.264213556944444	0.232318881336806	0.1997479065625	-0.674210313107639	-0.768090023090278	-0.0879715484375	-0.25455028589892	-1.09069063524306
KIT	1.40510871743827	0.239248080416667	-0.171529306944444	-0.0838699820717593	0.921095895833333	0.0965048934027778	0.9388040359375	-0.129895981041667	0.943812121412037	-0.16805327734375	0.0913425924791667	0.139586769895833	0.619033787935185	-0.036896094212963	0.422501964660494	0.189338492013889	0.447252937881944	0.330382352604167	0.239366314305556	0.0897565608506945	1.33951771365741	-0.208508596354167	-0.104750555555556	0.46781695625	0.154449024409722	0.165878611782407	0.332248024803241	-0.356758893671875	1.50713193854167	0.132531425694444	0.0624601179861111	0.187936244270833	-0.24147721875	0.0295112699652778	-0.234815371701389	0.126633930902778	0.188806130555556	-0.0614132170138889	-0.0984221602430555	0.231630290711806	0.00623801024305555	-0.334225045364583	0.267316053142361	-0.0807072062210648	0.281437343402778	0.174791322829861	0.186736023697917	0.169590783854167	-0.290226074652778	0.212658109114583	0.461394945017361	0.0512395107060185	-0.181326171875	0.168410544907407	0.53264643421875	0.345621850173611	-0.129492426692708	0.439857631458333	-0.00968149635416667	0.15271456	-0.0433396603009259	0.0492894670196759	0.0689154966724537	0.600801886753472	0.239452596701389	-0.0939657816840278	0.241133913932292	0.0486324015625	-0.0827190765625	0.00866910596064816	-0.0461235592013889	0.240965663472222	0.94534768796875	0.591339564699074	0.0541851486053241	-0.0267206046875	0.433620671574074	0.389671442447917	-0.388241433541667	-0.00497475899305555	-0.0276879640625	-0.265968166393229	0.0782382523958334	0.262623901388889	0.434453756788194	0.5935269765625	0.0811696444444444	-0.162234325520833	-0.218050371354167	0.499165116015625	-0.0639218463541667	-0.0362018348958333	-0.125285731770833	0.187702294675926	-0.0907584402777778	0.608330985329861	-0.145449543159722	1.25622443333333	-0.116932357638889	0.327496632638889	0.465328303414352	0.638174909565972	0.0950833828125	0.245084621128858	-0.2663033	-0.405261383984375	0.0849347916666667	0.4764644453125	-0.1769117240625	0.0293825081597222	-0.465648502256944	0.0840433000520833	-0.288274217795139	0.690691426041667	-0.205300988020833	-0.119421365798611	-0.281219454157986	0.0401901	0.173072821668403	0.44992156875	0.31005691796875	0.321783675694444	0.0225332410300926	-0.00175481171875003	0.301524263975694	0.220613576388889	1.30478875852431	0.616233695922068	0.04884168359375	0.41513020640625	-0.0973904392447917	-0.043870424453125	0.114928639207176	0.12590708900463	0.0741050753472222	0.149690702795139	1.92751532561728	0.638970468194444	0.399327973298611	0.148384893854167	-0.154354677473958	0.143117718229167	0.0507568492187501	-0.184830514444444	-0.0321636818402778	0.137550801388889	0.231406321666667	-0.193537129982639	-0.178843891796875	-0.0977999858796296	0.0157180585069444
PTPRC	1.47129211918981	-0.0678896963541667	0.319087924861111	-0.2142097734375	2.91328569197531	-0.241064063819444	1.15054521536458	0.381555200520833	1.19811525810185	0.49440646640625	-0.327683200347222	0.02722707265625	0.353204815162037	0.123703947337963	0.665917255343364	0.70453008359375	0.0551596207986111	0.330935368142361	-0.186699567013889	-0.33765029212963	2.21223753356482	-0.0368782135416666	-0.0641222935763889	0.148966792065972	0.260870166579861	0.50253167181713	0.114255740625	0.138537154644097	2.96584242916667	0.0258186022569445	0.268176281423611	-0.026569371875	0.558595178298611	0.230880373611111	-0.218563791105903	0.0062191434375	0.360829902083333	-0.151890663368056	-0.277193072048611	-0.177925795052083	0.0333199729166667	0.193222498697917	0.427342391059028	0.241298487579861	0.490326531944444	-0.250540608576389	0.318615622447917	0.335313628515625	0.0922261075954861	-0.474286408854167	-0.640564915711806	0.0613853510995371	0.587288306944444	0.0190207262152778	0.7020687875	0.526734743055556	0.312788340911458	-0.0501060947916667	0.225672855902778	0.361181736319444	0.410222927569444	0.223661589641204	1.30199484565972	-1.06965335	-0.108188646006944	-0.771480475520833	0.334265871354167	-0.00827461527777778	0.03227821875	-0.16117204375	0.0469986196180555	-0.0311736923090278	-0.102712990451389	0.575956048842593	0.268224878414352	0.256299878211806	0.316418066724537	-0.503164289192709	-0.335753065972222	0.385817846180556	0.2845560828125	0.668105794010417	-0.149294985243056	0.152772249826389	0.0627246038368055	-0.209148894270833	-0.306311120833333	-0.33024666171875	-0.225595617170139	-0.4918476296875	-0.467317336708333	0.0611856521412037	-0.0829190171875	0.0416889798611111	-0.0490685065104167	0.751876166753472	0.301412921180556	-0.387845440972222	-0.160719927951389	0.40509646742882	0.173149326273148	-0.219014946527778	-0.697615848697917	0.296839461419753	-0.361047868229167	-0.114641366015625	1.09035926953125	0.0898182245833333	0.607839633854167	-0.0533149193907986	-0.13623332874566	-0.580249536805556	-0.130189967725694	0.404501662864583	0.0274737541666667	-0.512851632586806	0.494953257291667	-0.291792183564815	-0.245244611111111	0.412628594444444	-0.354615534114583	0.0633579664236111	-0.0517765795486111	1.07522761484375	-0.25697344405382	0.254184350520833	0.463054767881944	0.180793517374614	-0.403493154817708	-0.327638062152778	-0.419471901953125	0.30375445859375	-0.317317206921296	-0.222511766944444	0.0800601436458333	1.01531130381944	1.14256918395062	0.132020340451389	0.0916043606597222	0.125237846527778	0.212474546770833	0.0346829629861111	0.287036440364583	0.206282147569444	-0.11445240875	0.0237050637326389	-0.127587609392361	0.429566079322917	-0.535612049609375	0.267369016300154	0.244150437222222
PSMG1	-2.36395980709877	0.0301608838541667	0.186518963697917	-0.811045832407407	-2.66727582947531	-0.265484623923611	-1.99312786197917	-0.73735549328125	-1.51065754542824	0.146420988802083	-0.367136704798611	-0.807183205859375	-0.206300197390046	-0.543088833310185	-0.78549017337963	-0.867667472395833	-0.798357147395834	-0.546589253298611	-0.689096040798611	0.0870737091550926	-2.86895681138117	0.4112850546875	0.131675544954861	-0.308045762847222	-1.13826880826389	-0.868913971087963	-0.31721902494213	0.0597549739583333	-3.03437353652778	0.102106930729167	-0.265563509548611	-0.924504735590278	-0.759623745260417	-0.207997793923611	0.495533687239583	0.17623231140625	-0.315328050347222	-0.227167295833333	0.474311112517361	-0.428210460763889	-1.18632694479167	-1.15864119652778	-0.764827362065972	0.343969108333333	-1.52291109079861	0.684087408472222	-0.525193511979167	-0.654361905729167	-1.18426404826389	0.16896792578125	-0.554345233072917	0.0112422096122685	-0.444787160590278	0.304499524826389	-0.20123164453125	-0.679921630434028	0.493506627864583	-0.913367412326389	-0.729817344618056	-0.0969391655381944	-0.578584177430556	-0.754816428645833	-0.654018440451389	-0.516396079861111	-0.0947129079861111	0.273270152690972	0.440330396571181	-0.247256487536458	0.143616864583333	-0.238725679803241	0.0373571626736111	-0.474420183107639	-1.25566352777778	-0.586261079311343	-0.472834198611111	-0.0219072000000001	-0.546755469155093	-0.349663922916667	0.360687758506944	-1.59387866145833	-0.85145798890625	-1.28116504791667	0.298859589583333	-0.631308996701389	-0.949610031076389	-0.177031256770833	-1.09848690833333	0.603386963020833	0.18204468734375	0.470525115820312	-0.390080278229167	0.531474217824074	0.108901454704861	-0.0431729417824075	-0.264558251944444	-0.901228890104167	0.117903556779514	-1.07166111545139	-1.01909165083333	-0.591322178616898	-1.04713605943287	-0.741775138246528	0.119895118229167	-0.355100393217593	0.365129164192708	-0.201302078125	-0.140011825	-0.627946154803241	-0.978130765625	-0.0643653711979166	0.129112638541667	0.185266511984954	0.369787126215278	-0.836371573784722	0.379115759375	0.416513185416667	-1.26604264809028	0.175296008043981	-0.512260692361111	-0.543809032135417	-0.360690177864583	-0.388268157413194	-0.186782381909722	-0.619217062723958	-0.226155325397569	-0.143375761805556	-1.54617707046875	-1.62247227758488	0.262998619791667	-0.34492170625	0.28679557421875	0.147914541796875	-0.125706490625	-0.218429315509259	-0.401478278064236	-0.989678957986111	-1.74576160339506	-0.592930564930556	-0.555083478229167	-0.168466163541667	-0.336296551171875	-0.315108027604167	0.2779893578125	-0.274120676736111	0.111036337569444	0.0699141371527778	-0.465447078177083	-0.481639461284722	0.174524967222656	0.0463279980015432	-1.28975577692708
TMEM97	0.624778969135802	0.09468207828125	-0.187745065277778	0.510331170532407	-0.708851724537037	0.102043484375	-0.829211905208333	-0.731173144097222	0.234029046759259	-0.0266559880208333	-0.712833953645833	0.363598350520833	0.22052644134838	-0.864005084143519	-0.545244911091821	-1.24761524826389	-0.547191736649306	-1.08185533154514	-0.0712059107638889	0.0354899242881945	-1.87226545987654	-0.112671365104167	0.0790104923611111	0.109967358090278	-0.896364053211805	-0.408184103298611	-0.51512973900463	-0.0590315252170139	-0.375189447916667	0.392023059375	-1.01626849965278	-0.0483360041666666	-1.55914275416667	-0.209739883559028	-0.344400305729167	-0.286931366666667	-0.07981510171875	-0.199606710763889	-0.134079645486111	-0.111311667447917	-0.509749815190972	-0.692146815972222	-0.44518257328125	-0.0653652416666667	-2.70899710277778	-0.47312612484375	0.110723736458333	0.35435283125	-0.220890393832465	-0.335138566666667	-0.0279644848958333	-0.646930381655093	-1.0164515625	-0.16107005568287	-0.606464101302083	0.507098532204861	-0.268912398385417	-0.0898445109375	0.538930343315972	0.0138525951041667	0.0484206877893518	-0.321555667766204	0.0128642254050926	-0.61343809296875	-0.493282191197917	0.322246900746528	-0.465350760329861	0.416907902430556	-0.59537470859375	-0.277922361111111	0.0476830079600695	-1.11554532361111	-0.560190600347222	-0.345065866203704	-0.498772715509259	-0.361102726475694	0.737019913483796	-0.478679151744792	-0.183354691579861	0.839640590364583	0.184032868888889	-0.472352318619792	0.0801507956597222	0.236021091319444	-0.899266244444444	0.117405516666667	-2.56306179730903	-0.640830254817708	-0.227633375	0.243385877539063	-0.623739991597222	-0.335722364467593	0.184011675694444	-0.232061018321759	-0.243076712100694	-0.694557435069444	0.126307099782986	-0.864914169618055	-0.311609249270833	-0.0626261946180555	0.494114759953704	-0.946383979513889	0.0545869377604167	-1.14064752253086	0.090776575	0.187838066679687	-0.537765786458333	0.497651501388889	0.02896405234375	0.118046661805556	-0.203916826822917	0.407517782639468	-0.381430337847222	-0.410824157152778	0.0993614929687501	-0.586908369809028	-0.983530965277778	-0.115811375925926	0.3161308453125	0.337772482951389	0.20315488203125	-0.430950327951389	0.0216097058449074	-0.19880948296875	-0.477663839670139	-0.79626175234375	-2.43995900305556	-4.04744983699846	-0.239093324609375	-0.304305688680556	0.03515683984375	-0.118360879869792	-0.104157870872685	-0.403972113310185	-0.206605090416667	-1.97615746909722	-1.9154287029321	-0.323714418802083	-0.630580587760417	0.0818892420138889	0.111689605078125	-0.264060101475694	0.27298630765625	-0.287905922326389	-0.264489219270833	-0.241743596336806	0.301371697743056	0.258658296527778	0.275161123007813	0.0806169144483025	-1.27749318211806
LRRC41	-0.584803334876543	-0.0808534186197917	-0.353542084991319	-0.447786154282407	0.308496141203704	-0.102621441857639	-0.416533876041667	0.885889928993056	-0.367358273360339	0.148083827265625	-0.139529205555556	0.419618735677083	0.0492290024131945	-0.334229886805556	-0.237810343584105	0.527045270659722	-0.339466954973958	-0.772469434895833	-0.662128212847222	-0.435002242094907	-0.859843545505401	0.1904203	0.0915331993055556	-0.167381524131944	0.191491754600694	0.167171288136574	-0.179528005555556	0.18795017640625	-0.662627774479167	0.0506330115277778	-0.112829588263889	0.087433060921875	0.00685466562499996	-0.127428547395833	0.300833566061632	0.188720050138889	-0.0457827362847222	0.207010434722222	0.0423809885416667	-0.212205481684028	-0.332572145399306	0.541507320746528	-0.271368727083333	-0.315105267783565	-0.0983264757291667	0.148090322673611	0.139461685677083	-0.333454505208333	0.336475057638889	0.060652696484375	-0.844251495659722	-0.993172173611111	0.196196800381944	-0.215812604108796	0.63338175390625	-0.247219350520833	-0.252729975520833	0.0532093824131944	0.418634117638889	-0.160835881423611	1.21654665804398	-0.120096337905093	0.561450290451389	-1.26845941119792	-0.192933099826389	0.143377612326389	0.0482737286458333	0.0663582706597222	-0.0987688192708333	-0.400373635011574	-0.0194485341840278	-0.381287911354167	-0.545305746614583	0.237637822291667	-0.390286411458333	0.345464802248264	-0.401065585677083	-0.802503778385417	-0.388628557638889	0.858180953993056	0.2304605171875	0.436348544270833	-0.138167477777778	-0.323926630381944	0.347220482986111	-0.138692562760417	0.252663846006945	-0.438787928125	0.0311943058333333	-0.765888747265625	-0.136841760416667	-0.0299102784143518	-0.0761159772569444	0.284106838425926	-0.194621343055556	0.569438338628472	-0.0735357467534722	0.740629490104167	0.289212089027778	0.495985561261574	-0.0927992861226851	-0.0533749337847222	0.144019925651042	0.946433869907408	0.0076713994791667	0.272972242578125	0.06550878953125	-0.202530470659722	1.0514302421875	-0.259217235416667	0.209324442361111	-0.894775653234954	-0.277549289131944	-0.0402341852777777	-0.0920416479166667	-0.0338334346701389	0.0962531172743056	0.0995517025173611	-0.116397118625	0.206255380225694	-0.951486804427083	-0.222388472916667	0.179468674537037	0.0312128446614583	-0.492528070225695	1.03194632977431	0.148993304375	0.748119853780864	-0.4560355640625	-0.216527974045139	-0.4665896765625	-0.462688015364583	-0.128158775449074	-0.762837476822917	0.103154252430556	0.640289115972222	-1.37497050486111	-0.256010122673611	-0.457168295138889	-0.262876430208333	0.205761439973958	0.340710296006944	-0.397058936953125	-0.143507273263889	-0.0899645696180556	-0.126232453819444	-0.169543655	0.150104506076389	-0.20823081484375	0.0728966983603394	0.355404660850694
KIF1BP	1.31115012692901	-0.345966258854167	-0.29984648125	0.0648116375925926	-0.358285888117284	0.0801527144097222	0.23025671015625	-0.135576548472222	0.0519447034529321	0.02649294921875	-0.0846514025173611	0.124906440885417	-1.03366286336806	0.185697505306713	0.188108807436343	0.245130778055556	-0.550560904513889	0.249318663063368	-0.286967730555556	0.330645927679398	-0.177166326658951	-0.0554822372395833	-0.240269831597222	-0.326686975347222	0.0672027204861111	-0.470502662962963	-0.0882436509259259	-0.306827982986111	-0.235887433854167	-0.755021270659722	0.321089892135417	-0.183779666753472	0.0809796274305556	-0.0245886854166666	-0.0136583269097222	0.184792387847222	-0.499669813368056	-0.106888946701389	0.0649817884722222	-0.241409001736111	0.430418289236111	0.287919116319444	-0.335246849305556	-0.269447813258102	-0.177134716302083	-0.889781337326389	0.186692937291667	0.196830830963542	0.494397751041667	-0.0919665768229167	0.569032662413195	0.329184313246528	0.075284103125	-0.542885615277778	0.484187452684635	-0.0105109795138889	-0.167344861875	-0.237092615972222	0.45582604190625	0.0787941385416667	0.0368124596064815	0.260520916087963	0.164936332266782	-0.0681440170138889	-0.244109962916667	0.0679641345746528	-0.564679808619792	0.211228049270833	0.25467552734375	-0.440882015428241	-0.183948108854167	-0.307775919097222	0.2247515953125	-0.0194227167824074	-0.340989161886574	-0.0280123887152778	-0.0491264104571759	0.4965078703125	0.103488334878472	-0.00740200333333331	0.0641280114236111	0.248348419010417	0.100099919097222	-0.3956262671875	-0.22768297109375	-0.0237509942708333	-0.0450292397916667	-0.293836016145833	-0.241699683489583	-0.103978608984375	0.0288921306597222	-0.185413341898148	-0.117323855208333	-0.0388128889259259	-0.0591401861111111	0.205697059895833	-0.17336353984375	-0.972867707465278	0.0913935770833334	0.056461531712963	-0.919116915914352	-0.00515414392361113	0.389260681770833	0.0440787822091049	0.0168749427083333	0.0805738115234375	0.1611920296875	-0.0840745059027778	0.231884286979167	-0.397624996041667	-0.308254154079861	0.437753253617477	0.188680695486111	-0.133680754479167	-0.0649737479166667	-0.0372248855555556	0.133892311631944	-0.0478617000405093	-0.0284391156770833	-0.549119683506944	0.138724456510417	-0.143497366145833	0.0101024616550926	0.381007996614583	-0.167446936979167	0.00619755965277778	-0.198681425086806	0.163788414274691	-0.239838201041667	-0.0292576522569444	0.0469287083333333	-0.14333929890625	0.187212403009259	0.432819206336806	-0.0120351822760416	0.162320649826389	0.64692308742284	-0.227824805121528	0.0246111504513889	-0.0888801081597222	0.597220933333333	-0.455916152326389	0.104953215625	-0.430644197708333	0.194252872916667	-0.370621678472222	-0.5370447921875	0.213605868277778	0.08916997109375	-0.260412236091821	0.437678376736111
TCEAL4	-0.348556504753086	-0.37918314609375	0.52845285875	0.1227391025	-0.157485084876543	0.177606431272569	-1.64439612786458	0.513487548611111	-0.0553841181712963	0.363094031666667	0.271379084201389	0.455533597578125	0.512596741550926	0.378889340335648	-0.0295602770254629	1.29274610883681	0.882807376736111	-0.163425133506944	0.0626768986111111	-0.846463503402778	0.564082473152006	0.0898552053645833	-0.0274151730902778	-0.310236813411458	0.231880027430556	-0.408969997505787	0.546646720578704	0.565658829427083	0.677112060590278	-0.180656323211806	-0.222850349652778	-0.281237641961806	0.91700078515625	-0.0256441721701389	0.88275723046875	0.432741493871528	0.221911327777778	0.479087361024306	0.401413364670139	-0.470793221701389	0.467935471006944	0.235417471354167	-0.485308711527778	0.0281568622685185	1.19887904539931	0.0177305183506945	0.126771592109375	0.0312431891536458	1.0107043671875	-0.408833097786458	-0.210224690538194	-0.174432746990741	0.165031950694444	-0.0451111617476852	-0.532968427578125	0.212180116666667	-0.158042011979167	0.838219175272569	-0.02400904375	0.171858344479167	-0.781439565643518	-0.320095685590278	-0.237345996875	-0.503832022230903	-0.0284049999131945	0.124206967447917	0.200815693836806	0.179252486961806	0.283386574765625	0.149629513865741	0.216755476128472	0.269862035590278	0.0554797178819444	-0.46719429396412	0.258669254571759	0.0669115227430556	0.489164297800926	0.0288223359374999	0.119121575052083	0.405516127777778	0.191029354513889	0.355390480703125	-0.16543235	-0.144711415798611	1.17705070190972	-0.575017795533854	0.367091695833333	0.189029584895833	1.19119012091146	0.57854533828125	0.706508671527778	0.371473017152778	-0.0308761043402778	0.263852117569444	0.929169979861111	-0.464349344444444	0.292514678732639	0.430785753211806	0.840746472569444	0.857688920428241	0.0811897585648148	0.236536425347222	0.0446365221354167	-0.0659161520061728	0.244137734375	0.527380677734375	0.659483872109375	0.272807676157407	-0.093234784375	-0.238945348611111	0.369473744878472	0.0804574118229167	-0.294386586545139	0.360344517899305	0.518887523020833	-0.0454358776215278	0.482779485590278	0.479128308449074	0.33750579375	0.296411796006944	0.318522558072917	0.16163359703125	0.739925557638889	-0.261809964713542	0.365048396006944	0.483919996527778	1.36856165329861	0.756984929079861	-0.0147019895833334	1.17634001857639	0.598727917447917	-0.182804292447917	0.169071155194444	0.0847363337962963	0.739407622222222	1.45641179149306	-0.645447511651234	0.533548919444444	0.324075860590278	0.0322876670138889	-0.366261175520833	0.650369886979167	0.0386844481770834	0.343369020486111	0.0864112340972222	0.100526646701389	-0.131028996180556	0.547277518677083	0.82572938671875	0.510115026967593	0.463641242361111
NUP133	0.401708606481481	-0.449039417447917	-0.215923157378472	0.0638062296875	-1.13872414891975	-0.236230162673611	0.157121870234375	-0.162982623611111	0.100760807027392	-0.450966268463542	0.426189278819444	0.0212213088020833	-0.595005413888889	0.145053071296296	0.395611176311728	0.288260519618056	-0.268823295598958	-0.0793640904513889	-0.199714209826389	0.0670044028645834	0.685331871662809	0.118995880208333	-0.265924877083333	0.0765449610763889	0.307121979791667	-0.323908914525463	0.108523457523148	-0.796564343576389	-0.238499547222222	-0.2223780625	-0.0615558321180556	-0.298557549913194	0.0169026934027778	0.274760731597222	0.153751370399306	0.0784276885416667	-0.0209721666666667	0.0417623125	-0.0866667769097222	-0.0840656381076389	0.345788858402778	0.276190174826389	-0.231137660104167	0.154379964293981	0.345201620190972	-0.0847651240451389	-0.344947223203125	-0.077848278125	-0.0535675318576389	-0.155643515625	0.126411259548611	0.201652809201389	-0.214484281944444	-0.481468545150463	-0.479488837239583	-0.144748158333333	-0.0162024751302083	-0.108302091493056	0.175301125295139	-0.169046675243055	-0.194870892152778	-0.145519501967593	-0.0460834831597222	0.288744976128472	-0.0935523003472222	-0.138174404079861	0.0841934875	0.0404172463177083	-0.507846045572917	-0.0970712778935185	-0.0447716709201389	-0.482135858333333	-0.0610977052083333	-0.0919178297916666	-0.000706717708333323	-0.517516337586806	-0.154242503819444	0.251667408489583	0.120704931553819	0.773440238541667	-0.110879601736111	-0.198311156770833	-0.326811885402778	0.0546585202604167	0.215055820833333	-0.235454542578125	-0.224279482534896	-0.343796292447917	-0.5072428203125	0.09884501953125	0.0918018997048611	0.0080239296875	-0.263067809201389	-0.224020107337963	-0.0956304116319444	0.180007253993056	-0.235627665737847	-0.259139146875	-0.0967689016493056	0.0287421758680556	0.379924981556713	0.541731585069445	-0.0880566739583333	-0.33604247507716	-0.191608116927083	-0.0828803890625	-0.15589109375	-0.00597992798032409	-0.216052598203125	0.500798891319444	0.08625863515625	0.48250061912037	0.0682539061631944	-0.346922872430556	-0.24405364375	-0.0878396086805556	-0.0013162265625	0.0747520822337963	-0.0436309428819444	-0.601258822881944	0.156786400520833	-0.0281359185763889	0.05133329453125	-0.254171554166667	-0.322440438038194	-0.387805347222222	0.270550789704861	0.332573781327161	-0.0167118046875	-0.105311166614583	0.135526253932292	-0.33347123515625	0.714545081539352	0.362557941666667	-0.0102177751215278	0.398380228472222	0.0419520972222222	0.214239748958333	0.2001718828125	0.314544897916667	0.357730171744792	-0.0187657362847222	-0.149258043541667	-0.256573888541667	-0.404905456423611	0.100447106597222	0.0388348182118056	0.09400923740625	-0.129183710546875	-0.114947462201003	0.122817783645833
NUP62	1.12352304861111	0.05444276171875	-0.285164826041667	0.0731528463657407	-2.58295447067901	0.832892881163194	-1.05497659036458	-0.506784604513889	-1.37599080115741	-0.24719208828125	-0.128686316145833	-0.22886751875	-0.759231694039352	-0.152809381018518	-0.531020836111111	-0.702231615104167	0.202979700520833	-1.51544456684028	0.508237214236111	-0.661428041643519	-6.86375004456019	-0.435820700520833	0.338157182986111	0.644695828784722	-0.835040968402778	-0.709868399652778	-0.0452218346643518	0.196006716232639	-3.40807941579861	0.772505451215278	-0.287081788888889	0.514287184027778	-0.942848399652778	0.218703246527778	0.11209832015625	0.379401371527778	-0.872303682291667	-0.464220775694444	0.348649238541667	-0.0152868670659722	-0.122301183767361	-0.109495344600694	-0.373647347743056	-0.300739281481481	-1.80490350416667	0.0744466807465278	0.179210429791667	0.456528144791667	-0.0923296474826389	-0.468997997526042	0.304411270572917	0.473830443344907	0.0913329524305556	-0.296180893171296	-0.501653939296875	0.856007056145833	0.00864034427083335	-0.0184619903298611	0.264302826649306	0.190550189409722	-0.640224856423611	-0.172602368518519	-0.594212272997685	0.498921871302083	0.564513839809028	-0.227214874826389	0.150878059635417	0.107186851770833	-0.57656656640625	0.765794671585648	-0.60667491953125	1.05502737916667	0.0567944137152778	-0.0106462648726852	-0.135833653993056	0.35833304609375	0.558333121226852	-0.666020070833333	0.0565298797743056	-0.269283198784722	0.126448747048611	-0.109013147916667	0.219121001041667	1.01435510972222	-0.247842433836806	0.396381778645833	-1.19847595399306	0.484589978541667	-0.168520513715278	0.2844014915625	-0.139419150954861	0.391336972546296	0.273899317534722	-0.476668392708333	0.215464856614583	-0.820470037274306	-0.214438636979167	-2.22447758333333	-0.514075262864583	-0.0347647065972222	0.795731949537037	0.0481008639756945	-0.0114131807291667	-0.190445031635802	0.242407693984375	0.691829648046875	-0.355158552083333	0.457686476605903	-0.0680469791666667	-0.0959985328109375	0.531413570659722	0.733999277517361	-0.0785958581076389	-0.3120502875	0.444362084375	-0.190787546996528	-0.4602109234375	0.403452265150463	0.633038234375	0.226294484479167	0.355671150520833	-0.3320867671875	0.413535269392361	0.326453538541667	0.0629728111111111	0.657731065080729	-0.564898323263889	-1.09069131148148	-0.317810547786458	0.53905400515625	0.545099059348958	-0.187638597395833	-0.135981804976852	-0.384906072453704	-0.411881196944444	-0.208993938368056	-5.43228504166667	-0.351605103819444	-0.710446441145833	0.549915696145833	0.10595004375	0.252791503819444	0.959540367447917	-0.515920420555556	-0.385447869791667	-0.489649830729167	0.338931173611111	0.412346172222222	0.050628679296875	0.26596517029321	-0.611257901909722
SPTAN1	-0.515490804861111	0.218237252526042	-0.0357518382465278	-0.417712696469907	-1.4235799970679	0.413307742361111	-1.7762668015625	0.211026968229167	-1.31025416286651	-0.518006599479167	0.859910886111111	0.115340797838542	-0.860383147974537	0.224184213356481	-0.115785982581019	-0.0829696236111111	1.24074663142361	1.54597696979167	0.0573333715277778	-0.447936049826389	-1.83909636114969	-0.0831525201041666	0.247678775	0.375532168229167	-0.235961562152778	-0.118956690210069	-1.87508190873843	0.149898403298611	-0.670679420572917	0.383845646614583	-0.400887108534722	0.116153389756944	-0.356918644427083	0.299886219184028	-0.189373942708333	-0.994352899479166	-0.912104559027778	-0.20007864921875	-0.1318326015625	0.264720494864583	-0.495319781770833	-0.297559092534722	0.31589266796875	0.0464418115798611	-0.450215052690972	-0.928651713194444	-0.48756140625	-0.326610018229167	0.39671367265625	-0.57067825859375	0.382871345069444	-0.356350600138889	-0.351929432465278	0.0129031188194444	-0.09106386953125	0.0338145227430556	-0.426420866145833	-0.286497945746528	-0.4138674603125	0.364043372048611	-0.129695691458333	-0.289211156076389	-0.309707627418982	0.00978632526041667	0.297568081770833	-0.11085543421875	-0.958929958680556	0.628180350329861	-0.277708805208333	-0.290704084606481	-0.539308192013889	0.507495800694444	-0.220805111631944	-0.0973225451481482	-0.100223774652778	-0.569747844097222	0.339039152835648	-0.5628152975	0.485456397482639	1.55120883072917	0.151201899027778	-0.139467870807292	0.190819469444444	0.221934367708333	0.263063852083333	-0.17402361875	-0.179665598090278	0.563984396875	0.943607338628472	0.550622890625	0.30036568	-0.0473451961689815	0.317188220138889	-0.173411866203704	-0.188554022395833	-0.184318277604167	-0.695250751336805	0.468707000868056	0.155923682239583	0.858918887268519	-0.371409424652778	-0.268941672829861	0.412416972916667	-0.177553512158179	0.0994138877604167	0.2593196015625	0.2993523125	-0.330948809045139	-0.340466228125	-0.167727815625	0.0579483869184028	-0.0281165391197917	-0.321519926909722	0.633837349479167	0.18830833046875	-0.301354346909722	-0.234149387604167	0.213136545891204	1.14080494288194	-0.439484726909722	0.340930748177083	0.814260842361111	0.0902377889351852	-0.81454049375	0.0190204115451389	-0.971296840277778	-0.410131481597222	0.295542116358025	0.29984126796875	0.941529003472222	0.171182884609375	-0.68500063125	0.184099269592014	-0.384912025	-0.0849064436284722	-0.0774084621701389	0.129072765277778	0.387017738802083	1.50314981215278	0.781767865277778	0.917617629557292	-0.114857150868056	0.123970446914062	0.2023949765625	0.484996762305556	-0.0230493694444443	0.144159073784722	-0.171987533149306	-0.020112775	-0.559234925003858	-0.242502297916667
MALT1	0.00579622492283953	-0.13871385015625	-0.817612899652778	-0.891018678877315	-2.00947540123457	-0.0100381506944445	-0.363973746614583	-1.01086356753472	-1.23134961055748	-0.686497497916667	-0.330863593142361	0.675457973697917	-0.687080889236111	-0.949727741898148	-0.923709401273148	-1.68589562725347	-0.898480937847222	-1.07551322517361	-0.189726094097222	0.222553873616898	-0.0187512152777778	-0.083558859375	0.133716847222222	-0.0881551670138889	-0.297371868055556	-0.46655833818287	-0.816415660416667	1.54925864409722	-0.836748791666667	0.373425390972222	-0.816937187326389	-0.378811687152778	-2.7654748109375	-0.386972229630208	-0.223595497916667	-0.200470343923611	-0.420839813888889	-0.629548586458333	0.00851855109375001	-0.368098632013889	-1.10135108878472	-0.776249243402778	-1.02511940269097	-0.219653704398148	-1.38214211180556	0.640131269461806	-0.493129342708333	-0.123966523502604	0.983215517230903	0.345341631067708	0.0292836230034722	-0.882421892303241	-0.471790892361111	-1.2901326380787	-0.280459042291667	0.126424702152778	-0.378081249739583	-0.30450565421875	-0.701893545138889	0.0875182599131944	-0.255128490706019	-0.846353173553241	-0.428278090740741	0.83506792421875	-0.374824491840278	-0.693588179947917	-0.1163740640625	-0.235311099583333	-0.227174986458333	-0.0125341697627315	0.02038660234375	-0.597767742118056	-0.24471730234375	0.30921043021412	-0.813025406574074	0.441012105902778	-0.508612765653935	-0.473493149333333	-0.00166001571180557	-0.0356663435416667	-0.53980766640625	-1.30593163242188	-0.164836209305556	0.456760044479167	-1.22789328802083	-0.432632639322917	-0.74572775203125	0.1518452890625	-0.5834136421875	-0.70268575390625	-0.951256769357639	-0.183327466550926	0.0975702022569444	-0.830141892361111	-0.318451456944444	-2.33021810503472	-0.291006574131944	-1.5281341703125	-0.295364135763889	0.122090573185764	-0.0507482636863426	-0.833483610243056	-0.784357883072917	-0.379543541126543	0.2604198125	0.118777874804688	0.07644620859375	0.42093448962963	-1.71034190416667	-0.271858841319444	0.205326469184028	-0.655852976273148	-0.193024483854167	-0.736532410572917	0.0479284760416667	-0.0622656680555556	-1.21718186918403	-0.0222828223668981	-0.137403859477431	-0.74588225125	0.0470452809635417	-0.823993278125	-0.21339346775463	0.46460047421875	0.242778024539931	-0.0212961935763889	-0.448631578645833	-0.12925176767554	-0.3094096859375	-0.764355034427083	-0.304710638828125	-0.119782951822917	-0.0867629498263889	-1.39441334305556	-2.12015212909722	-1.4132625609375	0.918778655941358	0.458251550868056	-0.665859737065972	-0.262165453784722	-0.386604481510417	0.287573386284722	0.3245340671875	0.0171527136631944	-0.138642384375	-0.0989290019097222	-0.31509473671875	-0.578884971579861	0.0713365700195312	0.269946657245718	-1.43026760711806
YKT6	0.780923230864198	0.286907789322917	0.155862842534722	-0.292703901157407	0.814390244290124	0.189756682326389	0.08774891171875	-0.0317602741319445	0.322081247183642	0.294110023307292	-0.0679003227430556	0.359264145052083	-0.0936446563657407	-0.0360056163368055	-0.103014476716821	-0.682570170138889	0.156914317881944	-0.0303319681944444	0.0151866074652778	-0.0643242836226851	-0.0791941000192901	-0.0564682334635417	0.621988381770833	0.278117301215278	-0.313027278125	-0.257945385908565	-0.0741388109375	0.459634003559028	0.902554851388889	0.473210915104167	0.0734861713541667	0.370377930208333	0.177950302777778	-0.0540187301215278	0.314314374947917	0.335792395659722	-0.312925588888889	-0.272008882118056	0.247394683333333	-0.0905238869791667	-0.3376378125	-0.0332330655555556	-0.431284878819444	0.0050816646990741	-0.771803364201389	-0.27756547546875	0.0108999578125	0.588884163020833	-0.0910652545920139	-0.12086557734375	0.737169086631944	0.0879125466087963	-0.421551419270833	-0.329128357465278	-0.19769363958099	0.214138191006944	0.419778727708333	0.0892556164930555	-0.0288743110243056	0.207273065972222	-0.0957455007523148	-0.168334334837963	-0.0627153967013889	0.344553425564236	0.251320517135417	-0.0482823293402778	0.16236596171875	0.404597851736111	-0.232668815625	-0.0444721077546297	-0.141109321788194	0.197783773628472	0.0143872590277778	-0.146729864982639	-0.416937111226852	0.473277904513889	0.0104947674768519	-0.343821206848958	0.286165820052083	0.970142004861111	-0.235025441909722	0.1349193390625	0.401705984496528	-0.286894216319444	-0.280237584184028	0.204058184114583	0.214474044965278	0.75227431875	0.513330730902778	0.472026179296875	0.275341545711806	0.459927629108796	0.195037659027778	0.233997007465278	0.381209402864583	0.0220203815104167	0.0603810017361111	0.266284183506944	-0.376582276909722	-0.110407945138889	0.254894497725694	-0.529432056423611	0.168143628385417	0.0312566297415123	0.843164833333333	0.2990786953125	0.288035188177083	0.114758856539352	-0.193150525520833	0.180204726979167	0.546423805043403	-0.0137671545138889	0.253827186458333	0.0972262828125	0.181561006614583	0.217618751345486	-0.363666689236111	0.441181706359954	0.116585132638889	-0.0544394883680555	0.142968552864583	0.0737683418055556	-0.0899021169502314	-0.11085513515625	0.536565491753472	-0.351477645833333	-0.559773625173611	0.359718945158179	-0.2282846921875	0.319162591493056	0.287257624609375	-0.0858238999479166	0.25669910474537	-0.2265314125	-0.0430747760763889	-0.478169821024306	0.850876287962963	0.28262356828125	0.3097583596875	0.442876904722222	0.3910332953125	0.510925457430556	0.657212304296875	0.178408441944444	0.633777742534722	0.563261027182292	0.02416905859375	0.439376069982639	0.119029821523438	0.782870179243827	-0.122406872743056
KIF2C	-1.85386688271605	0.179625178255208	-0.00245555590277779	0.112031730208333	-3.97843761574074	0.829643750520833	-0.210275813541667	-0.490046108854167	-2.08184882486497	-0.140601159036458	-0.287808885416667	0.777957229270833	-3.92460494965278	-0.00967401351851849	2.36054956298225	-0.0486271	-0.0587686843749999	1.04008461510417	0.384951649305555	0.0598924053240741	-3.81954032278164	0.194561665104167	0.770595455555556	0.182303511302083	0.197194348784722	0.0629040600694444	0.109732724739583	0.602779099479167	-3.63439838715278	0.188454419027778	0.17873902140625	-0.468255455815972	-0.109962409895833	-0.124328513888889	0.271709998446181	0.0739853638888889	-0.254037649305556	0.4237224703125	-0.216146138003472	-0.104577074496528	-0.0375278753472222	0.725287861267361	0.362149319357639	-0.589294117997685	-0.547658202083333	-0.516695960017361	-0.258247985416667	2.48482083854167	0.769666580381944	0.298713965625	0.9736012	0.449079910821759	-0.324362740277778	-0.223177689293981	-0.946344447265625	0.713001782899305	-0.546797889557292	-0.658222058940972	0.168414004600694	0.0322398899305556	-0.303998835717593	0.913143837673611	-0.358613456238426	0.0287034131944445	0.245351099340278	0.308496642534722	0.829370614322917	0.466294776597222	-0.330994278776042	0.201663612123843	-0.561843892235243	2.632609540625	-0.206288730208333	0.646609031510417	-0.127417878125	-0.0208973374479167	0.427871615115741	0.169142553072917	0.406927283854167	0.917905274131944	0.0633444214756945	0.0976581078125	0.475819030034722	0.577474890798611	0.0858541960069444	0.161511592057292	-2.75891575833333	0.533190851302083	-0.311340359375	-0.70036284296875	-0.469896951215278	0.590762332609954	0.249796885763889	-0.44309974375	1.1472345671875	-1.5157586428559	-0.910344555555556	-3.83721446875	0.342228694618056	0.595143766956018	0.6174127726875	0.777227642013889	-0.0764304453125	0.85043958923071	-0.26307836953125	0.7782035390625	0.217260430989583	1.1288939521412	-0.137778258072917	-0.0510584074652778	0.348324350086806	-0.255697237326389	-0.0391269143229167	-0.528834603767361	0.278002613020833	-0.608163717795139	-0.0458640650173611	0.361204250555556	0.3349705534375	-0.598820604513889	0.167655200520833	-0.0185050602083334	0.488788978645833	0.824801762760417	1.19849952526042	-1.03413964201389	0.552855837534722	1.86913421089892	0.0304482265625	0.247216023923611	0.409333544010417	-0.216983484635417	-0.164974569401042	0.444971980324074	-0.263258515104167	0.0785277911458333	-2.3159343462963	-1.16548036227431	-0.457304290885417	-0.0839602279166667	-0.108601194270833	-0.722302736284722	0.3099910671875	0.724963590104167	-0.922921243576389	-0.868900135416667	0.731867145659722	0.317169533506944	-0.5650392921875	-0.100867304996142	-0.124861244861111
NNT	-0.640482337962963	0.749998581041667	-0.174511406171875	-0.0292185732638889	0.446287146450617	0.337695874305556	-0.32436137109375	-0.0223521684375	0.24890580986304	0.474380720052083	0.0995352185763889	-0.20033740203125	0.713036509548611	-0.373400715852431	0.40912119211034	-0.237449255729167	1.03017339694444	-0.947279019618055	1.22679240211806	0.206215002563657	1.02920550322145	0.159089049947917	-0.361724448611111	0.314287101736111	-0.184582024097222	-0.144934251626157	0.198301646759259	-0.408638371701389	0.697976232118055	0.621687999236111	0.52673944841493	1.09881361069444	0.247124208125	0.288700851215278	0.190198354166667	1.04211320746528	0.375246551024306	0.046094034375	-0.159388503958333	-0.330660870052083	-0.254358991857639	-0.183468494965278	-0.258119484027778	0.0876706379050926	-0.0837854758680556	0.717341114704861	0.0982963713541667	-1.11804331067708	-0.23923614609375	0.32638670859375	0.32121313671875	-0.138284489409722	0.631099162673611	0.652514548032407	0.42788242734375	0.782166036736111	0.0786787864583334	1.29151468663194	-0.377150595355903	0.403216132118056	0.0715865427662037	-1.05318697395833	-0.131598622268519	0.616138155373264	0.407050425694444	0.0402457824305555	0.411384676736111	-0.445917637189236	-0.569987370963542	0.402686068344907	-0.216871003993056	0.260702845486111	-0.165429540972222	-0.508061796984954	0.336872483402778	0.718211793697917	1.16217833634259	0.403497180208333	-0.176577683159722	0.327433636631944	-0.0480614318576389	0.292597295963542	-0.469432215659722	1.35413740729167	-0.223372975173611	0.560394147265625	0.568077265972222	-0.128701700598958	0.971830710243056	0.60948566015625	0.196233707022569	-0.00508842097222223	0.297720833159722	0.374761254282407	0.159741577430556	0.196167594296875	0.126930492013889	0.376876731163194	0.252400981597222	0.03972605546875	0.867948948206019	0.0118180300347223	0.300522516145833	-0.507118781327161	-0.0604229473958334	-0.243571628515625	-0.224440871354167	0.857428220486111	-0.011570853671875	-0.0734919947048611	0.0908518585590277	-0.00752784670717592	0.137063507118056	-0.18045928125	-0.125167195416667	0.203196985763889	-0.140918311701389	0.315887862349537	0.591296109027778	0.145728679340278	0.14699659609375	0.454508892638889	0.179677622986111	-0.1497216890625	-0.495598376467014	0.00876684027777785	0.361811219618056	-0.0662104592785494	-0.449442317604167	0.662612821649306	0.21342251171875	-0.27708697421875	0.535840084606481	0.1619052609375	0.175122140399306	-0.540948276024306	0.178303251697531	0.452942183680556	-0.277758455690972	0.430367019097222	0.1109838921875	1.15505349166667	0.544072675976563	0.299425573732639	0.444179172395833	0.336198619236111	0.577648336631944	0.353694777	0.101912416484375	0.380405661419753	0.200452725520833
COL1A1	0.424138258873457	0.332932844010417	-0.297823001006944	0.292407767534722	-0.133680137654321	-0.190229712326389	0.388765672395833	0.699490829861111	0.190084245871914	-0.100317546875	0.657482165104167	0.577092634895833	-0.402488184259259	0.296642378819444	0.219856997935957	0.0735046805555556	0.391087238142361	0.180450937673611	0.091025734375	0.620010069212963	-0.046227358277392	-0.424737325520833	0.0883075329861111	0.0381420935763889	-0.317213388194444	0.258968488576968	-0.61175616712963	0.573688342361111	0.527548973177083	0.0201673319444444	0.0154703361979167	0.211858377256944	0.902601746666667	-0.451694821006944	-0.510362167203993	-0.317227896875	-0.393384577083333	0.393125928993056	-0.175446390625	-0.41408962034375	0.29825324125	-0.321668182291667	-0.0657335082465278	-0.308548035133102	-0.593966663923611	0.133233179149306	0.20181623640625	0.0337348138020833	0.799929906128472	-0.18898198359375	0.814155125607639	-0.235559175497685	0.282314705399306	-0.0789001764467592	0.63378995729401	-0.121645253819444	-0.205700773984375	-0.508910653324653	0.342917439409722	-0.233544538715278	0.311329715972222	-0.179334334953704	0.0116184711226852	1.05944507647569	0.182158760069444	-0.173457828819444	-0.649533989236111	-0.0438398401909722	0.1500963546875	-0.275601141012732	-0.254236228385417	-0.0579649917534722	0.567875955208333	0.139218564699074	0.164271131712963	-0.196019913680556	0.108908897337963	0.256115528645833	0.0197932807465278	0.140322453819444	-0.0932473536979167	0.820570198697917	-0.262436269916667	0.274913703211806	0.103288755902778	-0.0175260883463542	0.971354943055556	0.133945996302083	0.0962139070138889	0.22590983046875	0.316587771597222	-0.448448398148148	-0.329803786111111	0.104089243055556	-0.212182173090278	0.295569526909722	0.0916202526649305	0.750234070659722	-0.0541020173958333	0.0869882524305556	0.360121378358796	0.0355646865277778	0.404618556510417	0.326306879398148	0.148574859114583	0.17671084609375	-0.892358744270833	0.107581319733796	0.0160305270833333	-0.421315289930556	0.529110818828125	0.2562776896875	-0.499477059722222	0.872144357847222	-0.1112833828125	-0.191326103125	0.145085074479167	0.0392969478877315	-0.165167648003472	-0.319569485763889	0.426021739150521	0.176026794704861	-0.223828106134259	0.113980426041667	-0.447651140067708	-0.326189038888889	1.36927486440972	0.50468005316358	0.19560616515625	0.337254663888889	-0.289090248984375	-0.0253941145833333	-0.246700881655093	-0.0436207070601852	0.648417374479167	-0.140967439409722	2.34938959953704	0.674781059322917	0.0492036053125	-0.012890825	0.242005980208333	0.0512277699652778	-0.384601708307292	-0.246933584375	-0.316435164756944	-0.509758220815972	-0.12443633546875	-0.409044145659722	-0.340041947304688	-0.260308933912037	0.316004959722222
CDC25A	1.15407139552469	0.0196929763020833	-2.33982312795139	-1.40580730752315	-3.64461479166667	-0.604670701909722	-0.507318595833333	-1.1470045515625	-1.06415132143133	-1.59415980260417	-1.37213135677083	0.0419025938020833	-0.874727298125	-1.44756453304398	-1.24137384776235	-5.26690740277778	-2.62932680729167	-0.955256415555556	-0.532053261979167	0.202250605027778	-7.22447727025463	-0.798025864583333	-0.700739212152778	-0.111419471909722	-2.17913295833333	-0.734420023668982	-2.01014464265046	-0.0764833168402778	-6.47145089583333	0.905032321180555	-0.822602055052083	-0.978710422395833	-3.052551346875	-0.0841019575520833	-0.71527863828993	-0.655501052604167	-2.23789775694444	-1.07003598012153	-0.292706497395833	0.685163377604167	-2.61174339600694	-2.10435586805556	-1.7427964453125	-1.00982896180556	-6.527843609375	-0.0141320893029514	-0.983839413541667	-0.884219488020833	-1.51981608420139	-0.0947694888020833	-0.112713446701389	-0.372731263518519	-1.43324646319444	-1.04169526140046	-0.014229190625	-0.783888516597222	-0.446335843229167	-2.21300787118056	-2.28397208767361	-0.566969163767361	0.15772065619213	0.183909207783565	-0.557343241319444	-0.130858688237847	-0.283435709201389	-0.531800628142361	-0.0695409978298611	0.655367847395833	-0.669222513020833	-0.376143759831944	-0.590558036545139	-2.21545984472222	-1.71216418055556	-0.0106400031423611	-1.84106298043981	-0.0872118982638889	-1.14369795792824	-0.754800151221354	-0.701007091796875	-1.791728675	-0.4011834875	-2.14450240598958	-0.130803329114583	0.38579930921875	-3.10806724652778	0.823906411458333	-4.69730642361111	-0.212366870807292	-2.63674428211806	-1.56667533125	-1.60825985746528	-1.02340603490972	0.0983537882638889	-0.549414211516204	-0.9502990521875	-0.958315544704861	-0.897799319444444	-2.99153884826389	-3.61268913020833	-1.1458235596603	-0.146691336099537	-2.51242687881944	-0.0799673947916667	-0.64895562808642	-0.484269322395833	0.1085468784375	-0.603979453125	-0.385107016493056	-0.800717703125	0.00357739031249993	0.101335581284722	-0.151314448842593	-0.885791328092014	-1.61657948576389	0.25246401171875	-0.423732695138889	-2.31271335916667	-0.449082594270833	-0.359613744010417	-0.443682911180556	0.0111404419270833	-1.30075108350694	-0.467511500700232	0.524011117447917	-0.674657602595486	-0.119117764670139	-6.82639733159722	-5.7829353597608	-0.845971385546875	-2.81878067690972	-1.13099427239583	-0.485337553645833	-0.0728758357118056	-0.979326169849537	-1.42333635930556	-5.15411285069444	-1.27982744552469	-1.55127191857639	-1.08559184444444	-0.118395022916667	-0.129994204296875	-1.04419557682292	-0.862981309114583	-1.70060303472222	-0.729859455729167	-0.7798766125	0.121516953298611	-0.343612519184028	-1.67123033476562	-0.380395581095679	-3.23467647048611
TP53	-1.41814281851852	-0.29426983125	0.360318677951389	-0.377355516087963	-0.864107314274691	0.148596044241319	-1.74303779817708	-0.17696902265625	-0.441805155632716	-0.386794904661458	0.101120405381944	-0.354827126302083	-0.435599790109954	-0.128054876869213	-0.516842900983796	-0.117765672222222	0.570235319045139	-1.63341799618056	0.554140675434028	-0.53592206447338	-1.74289736765046	0.0836227749739583	0.313087325	0.379581071788194	-0.0740328024305556	-0.524323524826389	0.0940412084201389	-0.788456775347222	-0.738758801074653	-0.5176804296875	-0.431468448702257	-0.164935959548611	-0.268983180034722	0.229799970173611	0.336318195746528	0.0858039091493055	0.0913365769097222	0.0107867932291667	0.0525768260416666	-0.709238402083333	-0.365252228472222	0.167775060572917	-0.509854027777778	-0.133961171875	-0.712807035998264	-0.625602814583333	-0.163847997916667	-0.0468882673697917	0.141552514670139	-0.612820729361979	-0.840843639375	-0.893203909085648	-0.489921858159722	0.428757696469907	-0.52077600625	0.192437390121528	-0.39103615078125	0.415386504166667	-0.0325365993923611	-0.396410493697917	-0.183442438020833	-0.566219191412037	-0.170172174635417	-0.07603899140625	0.0913589223958333	0.0235313665625	0.219100581597222	0.590379044166667	-0.462250264583333	0.0470302208564815	-0.221534645833333	0.385940968229167	-0.650070316145833	-0.205306346209491	-0.0616095089120371	-0.640413198715278	-0.137830098032407	-0.919656066223958	-0.332829180512153	0.0875842241319445	0.218149413159722	-0.696414624479167	-0.1473109625	0.263076939965278	0.227263986631944	-0.39453167890625	-0.281493801041667	-0.0544154770833334	0.0540703616319444	0.3901003171875	-0.290450386423611	0.553937989699074	-0.0579123047569444	-0.576319430358796	0.206324396180556	-1.22506840824653	-0.313178813541667	-0.835423463194444	0.224032155381944	-0.0668414241741898	-0.20371556744213	0.441014915104167	0.303434911328125	0.110590175540123	-0.130326029427083	0.2478576140625	0.465748906510938	-0.457867818287037	0.00296611572916664	-0.00748409375000002	-0.0939875004340278	-0.212142200810185	-0.157318415972222	-0.7943468234375	0.054347301875	0.145808616041667	0.217709372048611	-0.0789572062037037	0.2656484234375	0.145977894305556	-0.585331439322917	-0.189619821875	0.0806649310185186	-1.057845946875	-0.236917881076389	0.905316692621528	-1.24903844946181	-0.825260387268519	-0.314145148697917	-0.0821008467013889	0.16841961109375	-0.356313436197917	0.438095108564815	-0.360125195949074	0.167170426041667	-0.139082106770833	-2.70528856018519	0.717427944097222	-0.87511450625	0.0899544546180556	-0.00495733919270833	-0.0577180581597222	-0.310598304140625	-0.800529838003472	-0.3660839140625	-0.431577363975695	-0.0133630479513889	-0.482386357638889	-0.095183501953125	0.0389891436921297	-0.578686098611111
IQGAP1	0.505874927623457	-0.345784529427083	-0.367014272222222	-0.0709540803240741	0.685543579320988	-0.0100957352430555	0.369240098177083	-0.502506630902778	0.614361446990741	0.1520210734375	-0.624960774479167	0.490059375260417	-0.0923497176851851	0.146335901099537	0.019326733603395	0.669156976215278	-0.0521120903819444	-0.20092985	0.196197827170139	0.357035576545139	0.907167800777392	-0.4614563828125	0.625571331597222	0.218248404427083	0.140072158854167	-0.184842868287037	-0.347824808680556	0.279875149479167	0.142100378125	-0.121485354513889	0.357028154166667	0.0446536956597222	-0.153770210763889	0.382882711423611	0.0221394334375	-0.131645396875	-0.379121192361111	-0.531647363368056	0.0354932147569445	0.519442141857639	0.213908588715278	0.325005434322917	-0.378281913368056	-0.345982023726852	0.042170661328125	-0.164129424201389	0.10370751796875	-0.2337691421875	0.530009895737847	-0.407038534453125	-0.203690252256944	-0.290537705960648	-0.0263026725694445	0.00535197910879629	0.0022547316666667	-0.35817420625	-0.298574832291667	0.798068343368056	-0.0718211159722222	0.179972601215278	-0.207230121724537	-0.262142261284722	-0.208746166261574	0.736709388715278	0.395372864756944	-0.450814282170139	0.0786460880208334	0.226352057465278	-0.311448895052083	0.175165610104167	-0.366742192534722	-0.0433247337152778	0.428778403506944	-0.0426021574479167	-0.533522917708333	-0.140940105381944	-0.0953581964120371	0.00707401822916665	-0.159101248689236	0.314830201736111	0.398064403125	-0.28831248359375	-0.202532228819444	0.262682141319444	0.503155626736111	0.00666494427083334	0.669842494965278	-0.0208710671875	-0.668087886979167	-0.5634104609375	-0.244078731423611	0.250440632627315	-0.0636985756944444	-0.382875322106482	0.0495833888888889	0.478694343289931	-0.281858887586806	0.528520766493056	0.269461880017361	0.177381034675926	0.092823013058449	0.390321696979167	-0.1148143984375	0.280982733804012	-0.0546017381770833	-0.140724363671875	-0.148648834895833	0.287913720520833	-0.124335680208333	-0.245772302291667	0.25026900546875	-0.20585153615162	-0.0598036423611111	-0.0619074787326389	-0.10267195703125	-0.489610603159722	0.103025803298611	-0.264952768055556	0.3964720921875	0.310052867708333	-0.403668929036458	0.149348022881944	0.27129276962963	0.07129286171875	-0.0142722295138889	-0.143112360243056	1.05091280486111	1.07533209385802	-0.0116541721614583	-0.398234054166667	0.234726046614583	-0.257785531484375	0.0769676661458333	-0.172773834641204	-0.196265849480903	0.876919759201389	1.18553181558642	0.356642771701389	-0.0441676299305556	-0.0492752611111111	0.362847976432292	0.134348292534722	-0.443580263541667	-0.311304892534722	0.00470011840277776	0.158551842378472	0.0772946230902778	0.0991972395833334	0.40365384296875	-0.010754460625	0.163943064583333
EGR1	0.493856529475309	0.03635136953125	-0.268146987204861	0.866486467453704	1.98183257175926	0.380253358576389	1.06109038385417	-0.307241113368056	2.70921099224537	-0.208351623697917	0.698836412309028	-0.330940996484375	0.098949152951389	0.609655365277778	0.718822810601852	0.951354253472222	-0.851205343663194	0.94609425125	0.0717434683854167	0.59467413906713	3.30624247048611	-0.0737458463541667	0.101508085243056	-0.0115143287152778	0.0442341716493055	0.510296336296296	-0.350297650925926	0.228980439409722	4.48433478472222	0.0418524399305556	0.260121845833333	0.0209670329861111	0.749514627951389	0.0392508483333333	-0.237732856840278	-0.450146832881944	-0.0100433096527778	0.306035699739583	-0.0664451923958333	1.08038318055556	0.289899046788194	0.322658851319444	0.09608518671875	0.126890621585648	0.116410465798611	0.431156086388889	-0.09420738359375	0.364663644010417	0.275178192951389	1.15793809700521	0.232144833420139	0.916537587934028	-0.150320045486111	-0.350059494965278	0.0622985894010416	-0.364497587673611	-0.0632758098958333	0.937980472743056	0.321146252083333	0.252765092048611	-0.358019035358796	0.883984452488426	1.80152819890046	0.699815036579861	-0.0110314144097222	-0.0807798188368056	0.0548032357751736	-0.0334853822569445	-0.209343317447917	0.165497062962963	-0.0638842361979167	0.695923368576389	0.582092830381944	-0.0141314029513889	-0.345588177256944	0.245170296875	-0.19993188666088	0.714705745052083	0.199462646024306	-0.512789142661458	-0.0875179543576389	-0.128727333854167	0.135086153645833	0.205751394375	0.383526308159722	0.0960795795572916	0.567163709895833	0.188368661197917	-1.16136728385417	0.357373675976562	-0.478775565104167	-0.72695482494213	-0.0914403367361111	0.126987333072917	0.683827588541667	0.286959933489583	0.0790014887847222	1.081435071875	0.37604437109375	-0.442208616469907	-0.000280703831018513	0.8725909265625	0.72771850546875	1.55527219290123	0.0598746559895834	0.30590007734375	0.0412400046875	-0.0108463845601852	0.221658144010417	0.0389405753472223	-0.104115326041667	0.355409155266204	0.0575849118055556	-0.314767086597222	-0.0786559806770833	0.248625849010417	0.229599202708333	0.0341402297337963	-0.000238792013888894	0.1150233125	0.738183522135417	0.766365668333333	-0.0108849505787037	0.212570038541667	0.144841113715278	0.793532688211806	0.232024609409722	0.693658508790509	0.210157721354167	-1.11367041467014	-0.369470402604167	0.0782141216145833	0.0258914596064815	-0.0982411133564815	-0.0914198368229167	0.873987451388889	3.81307826575617	-0.381448124131944	1.12693481369792	0.369960022916667	1.02244450716146	0.292516441475694	-0.21382923359375	0.413171750434028	0.904974486979167	0.556505159524306	0.320449958159722	-0.384689345729167	-0.061316977734375	0.388856200534336	0.504606876909722
MUC1	-0.358775058179012	-0.0832980138020833	0.328633065104167	0.00127329415509258	-0.341134287037037	0.196438932638889	-0.253773455494792	0.968930651215278	0.212053716473765	0.140105585130208	0.735127565434028	-0.26086401703125	0.11333670739294	0.619888623553241	0.292372584027778	0.229931703125	1.42338366961806	-0.386216547777778	0.362792116493055	0.306495965972222	0.109964642901235	0.315821463541667	-0.316768086458333	0.1764031046875	0.0319663897569444	-0.3947629778125	0.576356230092593	-0.0432744157986111	0.699548503298611	-0.0945953388194444	0.259783500763889	-0.286517962847222	0.686110905034722	-0.291369568923611	0.393052384201389	0.579136416666667	0.115180524826389	-0.204102894184028	0.132298757465278	-0.617545818836806	0.1924604678125	0.340687025520833	0.236030171701389	0.00251771469907409	0.282080345	0.149317722135417	0.167008231510417	0.415302686458333	0.179033287673611	-0.956265443229167	0.525704103559028	0.382271916099537	0.694252972222222	-0.15005532193287	-0.483185025260417	0.360685575868056	0.0861466557291666	0.0717701040798611	0.139856597309028	0.209481403125	0.082762488599537	-0.346530710127315	-0.0820076447569444	0.623964585069444	0.416341994791667	0.196464488454861	0.0616088029166666	0.501177734461805	0.142510125703125	0.380836146180556	0.106141067708333	0.273508394496528	0.0842744493402778	-0.187131030844907	-0.0947258603009259	0.05647398515625	0.361446213831019	-0.0871903778645833	0.357791491970486	-0.123080315451389	0.647384218107639	0.481038188020833	0.0901556793402778	0.60238919799132	0.135771588541667	-0.422547643619792	0.74260633125	0.1686355359375	1.05749966753472	0.20865148671875	0.936019425243055	0.287938461803241	0.179789677430556	0.237047135217014	-0.124174009201389	1.15565703541667	-0.272193323732639	0.145675500694444	0.528020598350694	0.263759929224537	0.0247613798611111	-0.0169654347222222	0.348923959114583	-0.336431304158951	0.0830404752604167	-0.7239314890625	0.262609676041667	0.305533155104167	0.44341820859375	0.230416873611111	0.0345401403559027	-0.631018934573495	-0.158195763194444	1.16435207638889	-0.0614264325520833	0.259103990364583	0.169569428645833	0.323934131770833	0.527173886458333	-0.618749674131944	-0.05760075859375	-0.462872240625	0.0733182042476852	-0.177600999309896	0.137914266840278	0.944762304635417	0.447339556336805	0.787098268132716	-0.655732785546875	1.35595138246528	0.251333240625	0.265526520061719	0.124440294444444	0.347522166111111	0.837394626840278	0.458980011979167	1.33910048719136	1.14753420138889	0.133994370069444	-0.130724826041667	0.0633618986940104	0.0539772671875	0.11415170678125	-0.294011913541667	0.00615632303819444	0.0502088504513889	0.528329461458333	0.0920111400694445	0.406001285546875	0.0615247236882716	0.500163456423611
AURKB	0.375574384799383	-0.08009638359375	0.207570743090278	-0.353724605439815	-1.29358607608025	0.385960380381944	-1.001896028125	-0.670074503298611	-2.01620541876929	-0.180608868229167	-0.715698710590278	-0.1081258846875	-0.945961343923611	-0.21932054693287	0.65380940621142	0.0105832199652778	-1.09860870434028	0.576114020486111	-0.594158441840278	-0.492351095543981	-1.14295580968364	-0.305951816927083	-0.121669137847222	-0.116716349913194	-0.147737460763889	-0.457936293113426	-0.301269984895833	-0.120659373003472	-3.38434806163194	-0.0314938567708333	0.927319967829861	-0.352761098784722	-0.771780089756944	-0.0674241046875	-0.454627875390625	0.25875715140625	0.09532674375	-0.242574266319444	0.162407068923611	0.0471636065104167	-0.808558022309028	0.133384506041667	0.0675812389600694	-0.154908044560185	0.359490154739583	-0.623999913368056	-0.853028367447917	0.838622575	-0.225756739588542	-0.29742842578125	0.378294806423611	0.419034079398148	-0.0240498079861111	0.173123822222222	-0.24522230609375	0.0148439633680555	0.182811190494792	-0.414065838958333	-0.209545327864583	0.730617094618056	-0.323198192476852	0.366657535266204	-0.165829121342593	0.109582015590278	-0.118745240277778	0.217552254861111	0.768483542100694	-0.102082226463542	-0.349616552916667	-0.040987888599537	-0.567445541145833	-0.243436892881944	-0.728041324826389	0.344574277256945	0.0665738744212963	0.32990912578125	-0.210160213804977	-0.73391123828125	-0.6750259125	0.316068263967014	-0.23169479375	-0.787969038020833	-0.0752198337847222	-0.299877396354167	-0.0871406413715278	0.189855008072917	-3.20929492638889	-0.199941903645833	-0.703401157118056	-0.0204445296875	-0.759857163767361	0.31432947150463	-0.0323637482638889	-0.998675829282407	0.167198305399306	-1.07070984927951	-0.454354461458333	-4.47368029809028	-0.231548659375	0.537891002482639	-0.110019102766204	0.0084219706597222	-0.0112791774479167	0.829511103317901	-0.802194959114583	-0.297555425	0.25465860234375	-0.330031518518518	-0.232339530208333	-0.00321978159722221	-0.281442274027778	-0.0311976351273148	-0.404638762152778	-0.588843535399305	0.07524358515625	-0.271580685590278	0.0865974672743055	-0.174368487881944	-0.485139798263889	0.0312298312847223	0.0359807161458333	-0.370721340625	-0.338555909722222	-0.0126789486979166	-0.536418001649306	-0.234585048090278	0.153379188107639	1.83693529880401	-0.590730940104167	-0.689723057934028	0.246576004947917	0.0445996276041667	-0.450485472453704	-0.337862266782407	-0.627157480555556	0.9639249671875	-2.42355594922839	-0.80652245203125	-0.313792596875	0.443477658680556	0.495969295572917	0.0487840047743055	0.419565122916667	0.459135868923611	0.504130240451389	0.531814761805556	-0.323400150173611	0.0518698992881944	0.161718597070312	0.638336989220679	-0.0480826496527778
HSPA4	1.03497223132716	-0.420276135572917	-0.266292312248264	-0.746161188310185	2.10285269868827	-0.496379570659722	0.407158620729167	0.5267697359375	-0.318503180324074	-0.723437401041667	-0.283216452951389	0.0775921083333333	-0.0042549703125	-0.506402167534722	-0.313859263753858	-0.600597621159722	-0.943867068576389	-0.327987780583333	-0.604501343402778	0.120397806944444	-0.0321947033757716	-0.0318185442708333	-0.571068243923611	-0.145667921302083	-0.461173962586806	0.848544957523148	-0.761335246099537	-0.153003921267361	0.427640272986111	-0.571605645600694	-0.218361853211806	-0.773091000895833	-0.121068847864583	-0.0416281368055556	0.169894585833333	-0.680326336979167	-0.490781916284722	0.0842445532986111	-0.450239202274306	-0.284642138541667	-0.764526050173611	-0.563466874479167	-0.126031853715278	-0.555203147390046	-0.272307211024306	0.0217021428819445	-0.596879483385417	-0.114473966927083	0.169116215772569	-0.472835390104167	-1.21555288194444	-0.835526755844907	-0.931444113541667	-0.571651948344907	0.48483850703125	-1.04915555902778	-0.967229786197917	-0.249192086979167	-0.614906952604167	-0.898808258333333	0.761348841282986	0.0681082991898148	0.136840293657407	-1.11505372578125	-0.822592809270833	-0.4469699078125	-0.556763524565972	-0.0611938226927083	-0.431135565234375	-0.980108077662037	-0.205803221875	-1.07995024305556	-0.753986996579861	0.200455065335648	-0.528688961689815	0.00465016302083338	-1.47679621195023	-0.8226859546875	0.142304772986111	0.0751416222222222	-0.109281689260417	0.51943807265625	-0.694467225347222	-0.303960757326389	-0.706516556579861	-0.0379316014322917	-1.30086766227101	-0.644744145572917	-0.616090873784722	-0.483898611132813	-0.734764622222222	-0.474510981238194	-0.718022887673611	0.150372717997685	-0.457554286614583	0.287175394097222	-0.452377148524306	-0.486251917708333	-0.742315407291667	-0.270678005266204	-0.292108767881944	-1.41905637222222	-1.48929869791667	-0.288231108796296	-0.619732569010417	-0.187043628671875	0.0671888416666667	-0.290969184837963	0.344392109114583	-0.0460190295138889	-0.403401168663194	-0.437465919461227	-0.1637015890625	-0.193107095208333	-0.49034221484375	-0.401007587673611	-0.110173941215278	-0.31290111712963	-0.607397675173611	-0.574963163020833	-1.34927385677083	-0.711377943055556	-0.239915006724537	0.0226450322916667	-0.54407268125	1.27795941788194	-0.91023395078125	-0.823264860262346	0.107339684895833	-0.884755129166667	-0.693629443489583	-0.66033643069349	0.17254289212963	0.0406229123263888	-0.1655711609375	-0.386763081076389	0.150158827777778	-0.966660227256944	-0.902970306666667	-0.963916341666667	0.0670749423177083	-0.0652997138888889	-0.401844625	-0.511122149409722	-0.744522129409722	-1.0245574828125	-0.669402318784722	-0.0198150129861112	-1.053902484375	-1.02857762511574	-0.164655698784722
TOP2A	0.55143611054784	-0.150479742708333	-0.0950176949652777	0.355689978993055	-1.60520323055556	0.475333855381944	-0.382895806770833	-0.502865106944444	-0.929138322048611	0.0341749205729167	0.198129247899306	0.26649886953125	-2.03119230243056	0.0838953957175926	0.759140209143519	0.616866750607639	-0.460749721701389	0.350191644201389	0.0346202664930556	-0.157955775636574	-3.6231949875	-0.375181895833333	0.186317354513889	-0.444200166041667	0.291281048020833	0.38038685884838	0.178464444791667	-0.601261844270833	-2.43439189651042	-0.393106114288194	0.42113678203125	-0.225767073784722	-0.114926176388889	0.0687081722222222	-0.203074191840278	-0.00145239046874999	0.262728807291667	0.337765059953125	-0.0429815427083333	-0.891604426909722	0.374454168923611	0.248354536111111	0.192357655208333	-0.343494233009259	0.619480773315972	0.1322496484375	0.127237042604167	1.09393215911458	0.471302647916667	0.272794303776042	0.177889517013889	0.0262668228009259	0.0614701572395833	0.547013866550926	0.1727332375	0.551661110590278	-0.0421584500260417	-0.615364089236111	-0.04513496640625	-0.160588286284722	0.233100543055556	0.0858792563715278	0.0950162910300926	0.345414360972222	0.229743365451389	0.323705722309028	0.0259282607638889	-0.430868514652778	-0.377621841666667	0.2925877703125	-0.609401984288194	1.16347489659722	0.355942664409722	0.256011330648148	0.372650584490741	0.276225833420139	0.0222527490162037	0.395326531953125	-0.03238302890625	0.213765877256944	-0.971906309895833	0.16244016796875	0.0672260691493056	0.285310723958333	0.215107814930556	-0.162166797005208	-1.58547225121528	0.353148145052083	-0.390079104166667	-0.613590540625	-0.39725079375	0.273794848692998	-0.193290868958333	-0.176335661574074	0.253863293246528	-0.538367349826389	-0.270352545920139	-1.53303599861111	0.721678219704861	0.208079872939815	0.441401201793982	0.118888805642361	-0.08856310234375	-0.273366821604938	-0.270319155729167	0.296436683710938	-0.134117052083333	0.803864330422454	0.1541969328125	-0.26532891875	-0.174844002777778	0.602858424525463	0.0899642953993056	-0.237868253767361	0.0612868625	-0.0165854206423611	0.201493521527778	0.0665158822337963	-0.474175696354167	-0.676505856944444	0.290482556276042	-0.142052083159722	-0.190253011284722	0.576696930052083	-0.289511243836806	-0.664355215277778	0.116349390798611	0.699627678122106	-0.509112999088542	0.255157578940972	0.52375003125	-0.13657206640625	0.204152547337963	0.315825106087963	0.224724483229167	0.0643517295138889	-2.72793294675926	-0.540276485399306	-0.890095034305555	-0.142265460763889	-0.051663663671875	-0.57040347734375	-0.741568372395834	0.231616325520833	-0.793306395659722	-0.475496743663194	0.117323121180556	0.139735625347222	0.329903768359375	-0.447955232104553	0.1245476625
NCK2	0.23159953117284	0.172177348333333	0.665727734982639	0.212328256944444	0.655839308256173	0.427403488194444	0.143230686875	0.137155699592014	0.118805879147377	0.166326106510417	0.608766754513889	0.159085369921875	0.192069768356481	0.563675603559028	-0.415682001832562	0.6612410296875	0.41831130875	0.384915985763889	0.308280730729167	0.623518169502315	0.479725936130401	0.126283442708333	0.299472490451389	0.0570195571180556	0.189656422361111	0.388898108912037	0.469816104976852	-0.0691403971006945	1.08452230729167	-0.140898769444444	0.350479436263889	0.0777872389409722	0.652845221440972	0.396261459375	-0.00492751881076392	0.289859023958333	0.383310380208333	0.400802899652778	0.0175303694618055	-0.261483530815972	0.490178908177083	-0.560965955104167	0.194152754253472	0.00316644704861117	0.406362546197917	-0.066121815625	-0.0884758533854167	0.693389549895833	0.366405598958333	0.157985597838542	0.458009290625	0.0968338491145833	-0.149434560069444	1.1125278990162	0.291697617708333	0.0677139626215278	-0.0756008861979167	0.466236888888889	0.865295998125	-0.151397222638889	0.296837275069444	0.0611108666666667	0.383846474594907	-0.03658930234375	0.289572653125	0.115106188715278	-0.118740134956597	-0.471650025659722	-0.243861034375	0.294248652893518	0.129992814583333	0.274492226736111	0.334618100694444	0.566000290740741	0.795214357106481	-0.258726355642361	0.419405832106481	0.419756719270833	0.659846714869792	-0.522364971788194	-0.676661894097222	0.130551311979167	0.0100762725694444	0.593323522291667	0.368911652256944	0.575784072265625	-0.0584249428819444	0.375549860416667	0.114322016788194	0.59408187890625	0.205670798923611	0.417261887268519	0.535155876041667	0.380179854218519	-0.0846724180381945	0.201955630815972	0.196941417534722	0.774456479131944	0.524966079166667	-0.240308289427083	0.372186544166667	0.0774602920694444	0.3527252890625	-0.0912364781558642	0.146847672395833	-0.0323781614453125	0.544769816015625	0.308266965972222	0.603543988932292	0.288877230729167	-0.00298021663194444	0.856087750520833	0.099857990625	-0.0240798852083334	0.223452598203125	0.0967840435763889	0.191584548418403	0.373077113194445	0.487124128472222	0.234380783940972	0.688187755208333	0.509139769270833	-0.330927926944444	-0.0417587221354166	0.416757604019097	0.0993683803819444	0.7215219528125	0.709969963927469	0.333186059895833	0.360816269097222	0.437082750260417	-0.305860303645833	0.62102855306713	0.222025874421296	0.187232427604167	0.666626997048611	0.881304415740741	0.2913585671875	0.134020214288194	0.178212740277778	0.0728244439453125	0.167211543800347	-0.341845470572917	0.177511201909722	-0.163182516493056	0.185465028796875	0.5144321	0.149153978125	-0.000596249218750025	-0.114941340825617	0.624180037152778
AURKA	-2.60144545154321	-0.0381031276041666	0.278179023611111	-0.666127658414352	-2.46570341898148	0.169434010086806	-0.63570907265625	-0.769004641319444	-1.60143635486111	-0.174252207916667	0.0318450362847222	-0.28663472890625	-1.80875376603009	-0.821913140292245	0.872745409375	-1.2020887703125	0.462299772743056	0.424229684895833	0.308327514409722	-0.042743740625	-1.90534948325617	-0.458554896614583	0.698460507986111	0.284591875173611	0.00350460102430557	-0.299028655104167	0.421874213194444	0.0598520970486111	-3.83476718402778	0.118286186805556	-0.0195801608506944	-0.2552857125	-0.494385515711806	0.134867746996528	0.397254008767361	0.517538115451389	0.593016380208333	-0.369087053993056	0.451053806423611	0.135918592864583	-0.820817659307292	-0.245466663177083	0.209809584375	0.179779376273148	-0.296565232118056	-0.977002728958333	-1.25404829947917	2.921549209375	-0.172453446440972	-0.951202653255208	1.27025668064236	-0.00211369756944446	-1.54042501388889	-0.0945972379282408	-1.03510224192708	0.342675388888889	0.622235398177083	-0.799450409722222	-1.23270009496528	0.670868663194444	-0.712408964872685	0.378620631886574	-0.257640834398148	-0.809018660590278	0.184003340972222	0.301356565616319	0.460120893836806	0.137650762984375	0.27053479453125	0.385588363020833	0.477792937847222	1.34615041215278	-1.10926678767361	0.88177110943287	-0.637408864791667	0.173929503515625	-0.022962459375	-0.447838741927083	0.382556395138889	0.965525197048611	-0.395187496701389	-0.964752294010417	0.441201150520833	0.541995617013889	-0.877867685069444	-0.173157733072917	-2.18984406001406	0.461326124479167	0.0481776619791667	0.254495582421875	-0.365347202986111	0.345367235868056	-0.125000781944444	-0.221605842297454	0.665558529861111	-2.66978566302083	0.184531319704861	-3.4203709203125	-0.0831456017361111	-0.305350222962963	0.3584376290625	-0.417183178298611	-0.5073223203125	-0.431836916589506	0.742136540026042	0.239577258984375	-0.295421130208333	0.235156672337963	-0.906223896614583	0.179852228489583	0.178869619965278	0.207305618171296	0.0406858385069445	-1.06023226779514	0.09025303421875	0.246968920052083	-0.701230105902778	0.168365694837963	0.243332275868056	0.225122746180556	0.245704198333333	0.167047750659722	0.316038362268519	0.0154411436979167	0.800152544644097	-1.01379485763889	-1.62155457829861	-0.645773774755015	0.313619721744792	0.139825812152778	0.61569807265625	0.628285507161458	0.276250083043982	-0.401693859664352	-0.469124668107639	-1.58439871673611	-0.48151388125	-0.712207210069444	-1.34164892626736	-0.185379956597222	0.158368543619792	-0.0598233364583334	0.53048173203125	0.689615406770833	0.0618304739756944	0.408273676302083	0.177363119097222	-0.0801320369791667	0.346570550195313	0.221181253587963	-1.12623414583333
B4GAT1	-0.892380464259259	0.475516031510417	0.553139898784722	0.371662267476852	0.54039037808642	0.274556425	0.574767918229167	0.194510662326389	1.64590935636574	0.382564674739583	1.4531397487066	-0.0851374036979167	0.882069261458333	0.527727226041667	0.674954366724537	-0.0234596894097222	0.620406995798611	-0.695655156770833	0.709920466666667	1.41472391863426	0.100170144616127	0.259145215625	0.506638165798611	0.0851474947569444	-0.0929193184027777	0.247606502430556	0.889155137962963	-1.24318226822917	2.03358704322917	0.0138935786458333	0.595024065104167	1.00062476232639	1.70651116458333	0.502829564583333	0.112266633723958	0.582233381944445	0.550549280902778	1.16698146760417	0.431545318819444	-0.0872621419270833	0.899305362152778	0.138783469288194	-0.327808556684028	0.636222348726852	-0.337431753645833	0.628994205555556	1.21247137367188	-0.79133763828125	-0.00354968402777778	0.474090885260417	0.143621925868056	0.761551216092014	2.27110753003472	1.60364732786458	-0.47063881015625	0.0626241127777778	0.490788464322917	0.7359273640625	0.142838502690972	0.278242078645833	0.160259691302083	-0.0635175339699074	-0.0083820329861111	0.540818039539931	-0.0539340891666667	1.32511120407986	1.0284618125	0.119403491319444	0.245033669791667	0.0971764752314815	0.374447844270833	-0.386831577777778	0.337875176215278	-0.262380693634259	0.845189243356481	0.220955410243056	0.680792683084491	0.87524717265625	0.193015475607639	0.84398643421875	0.223826659982639	1.50616588932292	0.0484365421875	-0.0063828984027778	-0.167145701041667	0.376313490494792	0.866105441006944	0.0215963385416667	1.26654254166667	0.565698173828125	0.361704691788194	0.15509392349537	-0.0955952783506945	0.676942465972222	0.399867169270833	1.30625634748264	0.333504808940972	0.971053105555555	0.463499219097222	0.470430282378472	-0.127325656886574	-0.291725563767361	1.09381383854167	-1.91472316126543	0.152157521614583	0.2338048671875	-0.217831210729167	-0.162560834143519	2.41360457122396	0.733655899826389	0.244701122743056	1.01081182048611	0.40493598375	0.250397334375	0.0237429338541667	0.1555365	0.192500176649306	0.380062953148148	0.726245953420139	-0.0233560474826389	1.09557488958333	-0.144016624652778	0.244867990746528	0.541123746302083	-0.0118010118923611	-0.577742170572917	-1.43886351293403	-2.29803465457176	0.164784585677083	0.363354508871528	0.354426044557292	0.274023163020833	0.739637808275463	1.64013100868056	2.60561068576389	-0.668163409027778	0.133861270138889	0.557979509548611	-0.561621103732639	0.0874019807291667	-0.0451595072916667	0.724867592361111	0.582661464322917	-0.467803288350694	0.746957059253472	0.520126316840278	0.289069854166667	0.488489123263889	0.385850722375	0.936526646662809	0.729131533854167
CDK5R1	1.5735874537037	-0.0354615177083333	-0.345550012170139	-0.285001986064815	2.27133782484568	-0.198977541493056	1.282606253125	0.254863829027778	-0.047236604996142	-0.1343764109375	0.791286128732639	0.14551555	0.493297455983796	-0.271030950694444	0.0796539223070987	0.06140452984375	0.150760793541667	0.804731616666667	-0.0478605144097222	0.485894749305556	-0.364643871527778	-0.239551355208333	-0.239488406944444	0.214650072222222	-0.4211621125	0.253740474710648	-0.4780877203125	0.205133412673611	1.47593891628472	0.451283446822917	-0.0770442987673611	-0.348513330555556	-1.37054125694444	0.3311712203125	0.231223534027778	0.56501613834375	-0.524488446180556	-0.271755138194444	-0.220608801215278	0.146099492534722	-0.405540492899306	0.431935137534722	0.0745742100190972	-0.367663895297969	-0.598259561319444	0.500059195486111	0.141009793229167	-0.800529324401042	0.0381022085503472	0.538677665755208	-0.542836168333333	-0.0949164863136574	-0.0311916244791667	0.0707055267418982	0.32233762578125	-0.0321426201215278	-0.0737639192708333	-0.152547328177083	0.336067349305556	0.543811131336806	0.286553587106481	0.123386441782407	1.40294840133102	0.00739069739583331	-0.324475965017361	0.0468493059895833	-0.154533754340278	0.470334971180556	-0.526704168229167	-0.0994460070023148	-0.1292287171875	-0.712645042305556	0.363588563923611	0.273590360572917	0.353900923622685	0.717753171788194	-0.278547069155093	0.304557190364583	-0.28184770234375	-0.108185443645833	0.608967847777778	-0.494379217994792	-0.585764652777778	0.062864673125	0.0909929281423611	0.0372612820963542	-0.0275705260416667	-0.434453337239583	-0.419152735677083	-0.147961976757813	0.437739711006944	-0.0171114430208333	-0.0931968435763889	-0.506166547228009	-0.126785918819444	0.4090895484375	-0.230432799826389	1.06641536006944	-0.280445858758681	0.471245576533565	-0.444198659508102	0.198059158055556	-0.0294404424479167	0.206022844290123	-0.316073251302083	-0.127079715234375	0.07132333828125	-0.141676232349537	-0.178206511458333	0.188543521163194	-0.105307631232639	1.03785531822917	-0.618354056736111	0.486391579600694	0.284041214583333	-0.430971922569444	-0.191615464930556	-0.351628427540509	0.341410645225694	0.202292421006944	0.302225649322917	-0.288671297743056	0.13411516244213	0.0815483937500001	-0.705783772135417	-0.687937121076389	-0.0198597571180555	-0.417169857484568	-0.5121343140625	-0.445672383767361	-0.53531700703125	-0.244183215104167	0.141654059293981	-0.380763697569444	-0.681002637326389	-0.428036385590278	1.51668656018519	0.157575974826389	0.744173562152778	-0.752190675347222	0.541614214778646	-0.110944807204861	-0.02073093678125	0.367412434375	0.409623388350694	0.368511918055556	0.3483932875	-0.0546366052430556	-0.606586464101562	0.232250072434414	-0.120266636979167
SCP2	-0.25389410779321	-0.207870694010417	0.362867419618056	-0.134851111134259	1.8253622529321	0.194380374826389	0.171396791666667	-0.0172664166666667	1.4482881808314	-0.017742908671875	0.0123921875	-0.320796261458333	1.25429313501157	-0.160421001689815	0.754766494656636	-0.200343056267361	0.483155943229167	-0.2531960828125	-0.0844113182291667	0.839578794646991	2.04172837781636	-0.030823909375	-0.724598000694444	-0.298307665086806	0.364674663993056	-0.177157134079861	0.301194008738426	-0.209326121614583	2.15481300815972	-0.270681567430556	0.354242323958333	-0.0679240515625	0.405434389930556	-0.212475138368056	0.373446530329861	0.670946070833333	0.380929859331597	0.567594167708333	0.344648107638889	-0.427769762065972	0.2874564396875	-0.364402838194444	0.105568155451389	0.657302091550926	0.314457534982639	0.316916977415799	-0.205380373182292	-0.482762293880208	-0.273736474305556	0.04700716328125	0.388073874270833	0.223978724890046	0.332329620138889	0.194414975810185	0.243226001953125	-0.260043853159722	0.551204255989583	0.466171731423611	0.165505165017361	0.725917251736111	-0.17164485630787	-0.171700862384259	0.235625442881944	0.150260903993056	0.0241041651909722	0.200110425052083	0.723562892881944	-0.165055835763889	0.309393784817708	0.369232946875	0.630902968402778	-0.0370002243055556	-0.4089025625	-0.257934172237847	0.207069996550926	0.633265880121528	0.0387538119907408	0.563873636197917	-0.245479998263889	-0.279917005942708	-0.448010940364583	-0.0889416091145833	-0.0714987467013889	-0.52894114296875	0.00978011390624996	-0.67971901953125	0.704638387204861	0.143356681510417	0.920240756076389	0.46345508984375	0.0174416978628472	0.308642135474537	-0.127752979322917	0.186850735688657	0.425916136059028	0.708129054427083	0.484172403012153	0.731138457465278	0.497045553967014	-0.217599155092593	-0.25959202974537	0.07384837859375	-0.0539752518229167	-0.954149102623457	0.451409005208333	-0.205259485546875	-0.129034531770833	-0.559041551157408	0.130931393359375	-0.0939800166666667	-0.389945427951389	-0.320379332060185	0.286817367621528	-0.207397350520833	0.104492674739583	0.647796499149306	0.275120885069444	0.38533159146412	0.0674482988715277	0.337429118635417	0.000870445052083333	-0.135031157777778	-0.262188198668982	-0.974273421354167	-0.578542172100694	-0.910042529513889	-0.568526991840278	-0.887855911168982	-0.04482355703125	-0.0144230939236111	0.460452912760417	0.52712493484375	0.0875881829166667	0.369007557702546	0.504771954513889	-0.451617169618056	1.29280515447531	0.0265523921875	0.0208869078472222	0.245862965277778	0.37171039765625	0.537957833506944	0.290581476901042	-0.00832328888888885	0.641523921006944	0.853061989756945	-0.488581005954861	-0.325245304565972	-0.07235891171875	0.749051053993055	0.387011807291667
RAD9A	1.94671041234568	0.343709870572917	0.142579373090278	0.00353388755787037	-1.36041335165895	-0.123795853472222	-0.9230500525	-0.239330691666667	0.0167160390335648	0.0552700841145833	-0.173753811545139	0.26697944921875	0.436234842572338	0.11900222462963	-0.953892656701389	-0.0589199347222222	-0.115285339826389	-0.328873265138889	0.401261197743056	-0.0548722486400463	-1.6896545291088	0.0165079825520834	0.116143144225694	0.29790827828125	-0.158461170138889	-0.173664991822917	0.54887292349537	0.552854431597222	-1.34453166024306	0.452711847673611	0.0721270142534722	0.355730570138889	-0.235626391232639	0.422323632118056	-0.350325754166667	-0.0863804829600694	-0.219110530902778	-0.399203445399306	0.387646226145833	0.420537695746528	0.0121622324652778	0.594583834548611	0.0230469865451389	-0.146702249212963	0.247184619444444	0.383070828888889	0.228977526302083	-0.0976102575520833	0.432344348958333	-0.160398231510417	-0.0935879618055555	0.580908293344907	-0.0469417248263889	-0.0502418101851852	-0.364852325520833	0.0364855173611111	0.261605163802083	0.320612277256944	0.224413163368056	0.0183572442708333	0.0271159087962963	0.210162610185185	-0.822554346030093	-0.00151985425347223	0.0284756141840278	-0.0818070262934028	-0.163256381076389	0.292605431510417	0.0205991705729167	-0.0811706026041667	0.02492595078125	-0.318427250868056	0.269296226736111	0.0644752489583333	-0.272185837152778	-0.423927579947917	-0.114665927809606	-0.18903786484375	0.388730215399306	0.574900430555556	-0.103432936979167	-0.03879295625	0.391166808784722	1.025524471875	0.190411262864583	0.335058112760417	-1.076462978125	0.28095198046875	0.108949177430556	-0.156719910546875	-0.250811974913195	0.399415948726852	0.241311833125	0.0873957827546296	0.145044370746528	-0.444397109375	-0.240742718203125	-0.495767302743056	0.273060566145833	-0.0746715250578703	0.0104335371180555	0.172753075347222	-0.0177077583333334	0.431553223858025	0.7018959375	0.67918102734375	0.04637515	0.159039209201389	0.16109243828125	0.230095169270833	0.306586426128472	-0.0119234888188657	0.226761722569444	-0.262965757013889	0.207372727083333	0.118603077222222	-0.131902424652778	0.24511610162037	0.445482284375	0.835263116840278	0.221039909375	0.136243266875	0.177488142037037	0.127242794270833	-0.547011537760417	-0.472824461979167	0.296941382638889	1.31296823431713	-0.018924815625	0.0391134315625	0.706146022135417	0.1319263359375	0.401526414002315	-0.244923572951389	-0.0659887602430555	0.475320428472222	-1.8619164070216	-0.0247813128472222	0.269164862847222	0.0615557201388889	-0.0952347409635417	-0.408946493229167	-0.450396611458333	-0.491901707986111	-0.124626515798611	-0.0411466811197916	0.694226956944444	0.396552661805556	0.519064687226563	0.35191575630787	-0.278345774826389
DRAP1	0.261696553858025	0.0526796756510417	-0.242960764809028	-0.156174765509259	0.271105592901235	0.08965849046875	-0.2780950375	-0.135405142534722	-0.949932018229167	-0.541744738541667	-0.896733458055556	0.4434740796875	0.59030946087963	-0.393829420717593	-1.18429037170139	-1.04469729859028	-0.2819760975	0.780749456944445	0.241650628819444	-1.07914182934028	0.964759008993056	0.2085608359375	0.160402235069444	0.227742408854167	0.0203452730729167	0.0441824325694444	-0.1245544765625	0.126600198350694	1.66816874149306	-0.0174457942708333	-0.1664723765625	0.331528430208333	-1.777621203125	-0.115962163194444	0.0760549779513889	-0.09891333046875	-0.230452120763889	-0.555234214469618	-0.251479326666667	0.423980166059028	-1.13819388854167	-0.158668335902778	0.181267052881944	-0.278780227141204	-2.11514861145833	0.123141378298611	0.208841765416667	-0.174207614817708	0.08029352421875	-0.122457798177083	-0.445530916145833	-0.420029080451389	-0.205093086284722	-2.86708818373843	-0.201949423958333	-0.149771314930556	-0.470640138802083	1.21866996371528	-0.0622351676215278	0.0484662754340278	-0.121729677835648	0.747740849652778	-0.00368908593749999	0.17093179921875	0.100854736805556	-0.677844164489583	-0.0854001404513889	-0.183007340451389	-0.120539097916667	0.226782574502315	-0.0503872667881944	0.134386627486111	-0.0424743827256944	0.372405482291667	-0.519160895659722	-0.144106841493056	-0.0556220185185185	-1.240223809375	-0.280261198003472	-0.594791673958333	0.0792771098090278	-0.365693960416667	0.405699028125	0.5969828359375	-0.370941594444444	0.114244845833333	-0.0724439778993056	0.00528456354166668	-0.173716467534722	-0.964854387890625	-0.356271594878472	0.167117379456019	0.198234073958333	-0.052814802511574	-0.0822954807118055	-1.05477163105035	-0.154205937239583	0.819628054635417	-0.0678266679947917	-0.267752528125	0.352926702662037	-0.147485472583333	-0.677449408333333	1.10515192780941	-0.0186931060026042	0.231480128125	0.29847147109375	0.253099338078704	-0.203294101145833	0.2244251421875	0.294585431944444	-0.163631228512153	0.129259150868056	-0.110870509548611	-0.0547526510416667	-0.116705280034722	-0.111009672204861	0.0321978645138889	0.0791542659722222	0.550416329513889	-0.189823175	0.175883854340278	0.404364593865741	0.703500463020833	-0.121664521440972	-0.380539932291667	-0.945327140625	-1.42779398649691	0.342743744401042	-0.203876067100694	-0.251436975130208	-0.200961596666667	-0.0633215087152778	-1.18353131863426	-1.18414930765625	-0.552338401736111	-1.0501993007716	-0.0451432350086806	0.336750958923611	1.2279592515625	1.09997197572917	0.0716729082118056	-0.191262675651042	0.429377894965278	0.0978553041666667	0.097032721875	0.125324383454861	0.233013726770833	-0.2057160971875	0.0613821307291667	-0.744563003819445
PCMT1	1.21498048225309	-0.302453243229167	0.152074039409722	-0.00464646020833333	-1.08413069429012	-0.0660058565451389	-3.38757652395833	-0.754616583159722	-0.763336716087963	0.123221853385417	0.0409589360972222	-0.275925429166667	0.388784821009259	0.00374008896412039	-0.310335910262346	-0.0893153456597222	-0.31070346703125	1.03330596649306	-0.211211224861111	-0.569808888252315	-0.466524324575617	0.365490922135417	-0.12681275515625	-0.257523542569444	0.470060443072917	-0.808137826967593	0.106494631059028	0.204257834375	-0.138616665104167	0.208090547916667	0.228292806944444	-0.183472682291667	0.137620357899306	-0.0162632022569445	0.528089717274306	0.866026156076389	0.328869774305556	0.613965129548611	0.495141432864583	0.431887744100694	0.312491084895833	0.639467062395833	-0.0558053215277778	0.400097096875	0.495677344444445	0.157057441840278	0.080461668203125	0.279375778645833	-0.0302577336805556	-0.0209069130208334	-0.482172869097222	1.03894136747685	-0.0327261833333333	0.068216776099537	-0.604253910807292	-0.136488454583333	0.493690087135417	0.339410653819444	0.171108451128472	0.585431241493055	-1.04126952654514	-0.580105357581019	-0.484220436689815	-0.971755531684028	-0.15746381328125	0.162181188368056	1.10565353125	-0.0324428895659722	0.480560098958333	-0.243421297453704	0.700721822395833	0.0924977671180555	-0.703187990972222	-0.286247052106481	-0.193166388460648	0.747959782378472	0.312815048732639	0.195231239114583	0.0800377349826389	0.574323499756944	0.1181954478125	0.114012303125	0.333241307291667	-0.345993447222222	0.123031909375	-0.328471817317708	-0.356648967534722	0.475565437239583	0.3677416421875	-0.0127661306640625	-0.156505840784722	0.371616824141782	0.112937328993056	0.560793936857639	0.490173788142361	-0.340052260590278	0.631258299826389	-0.577421206944445	0.757527898225694	-0.0456428498842592	-0.213671196122685	0.117836570138889	-0.266597370572917	-0.411061003935185	0.4549790359375	0.442669724609375	0.00393805729166666	-0.143797978732639	-0.109394969114583	0.0345535508680556	0.552379630381944	0.345224957407407	0.0927514876736111	-0.358873030381944	0.614996558697917	0.113800290625	-0.130365077517361	0.105822179282407	0.475702119045139	0.117082677430556	-0.0670377775260416	0.407326038888889	0.269779665625	-0.295036501302083	0.187503217708333	-0.507427755034722	-1.585281003125	-0.606951803935185	0.185786483723958	-0.149383441145833	0.376931862239583	0.108323352526042	-0.0400803873842593	0.03250394375	0.203685250694444	-0.200363231597222	-3.19656857330247	-0.747140634809028	0.3155483646875	-0.566890144791667	-0.794582498307292	0.147362430381944	0.706816812239583	0.756755962152778	0.783426322395833	0.40534465921875	-0.0190830492881944	0.556773599756944	0.30945290390625	0.190580651790123	-0.0935236879166667
FYN	0.0803808788580246	-0.241554951875	-0.126800415104167	0.371383224363426	-0.597858320987654	-0.00314464302083336	-0.397266611979167	0.100855974305556	-0.556447786882716	-0.295284986979167	0.971482248472222	0.0425701770833334	-0.614244893049768	0.331339955497685	-0.561586390451389	0.697220273090278	-0.0594529763541667	0.887951038888889	0.0107611983680556	-0.178095584594907	0.0307592502121914	-0.0494281046875	0.143050753819444	0.0149052759722222	0.666105410868056	-0.18648739630787	-0.257010689322917	0.0111427479861111	-0.145084855381944	-0.323472203125	0.100449244618056	-0.317687009809028	0.06087389859375	0.127463875173611	0.262870467361111	0.0652012442708333	0.177040199097222	0.0411706171875	0.157153236111111	0.635030050086806	0.922394611631944	-0.0739825284548611	0.93990785015625	0.284517968576389	-0.135185754166667	-0.625062502396701	-0.524688371614583	0.0883507437317708	0.481376830208333	0.85044528125	0.0705789099826389	-0.162440244415509	-0.437209639930556	0.489278292418982	0.163771255208333	-0.445172452083333	-0.259539815104167	-0.695845435763889	0.206602679166667	0.531026266145833	-0.115413657472801	0.32924994375	-0.116680934826389	0.249911761631944	0.2339241	-0.635302369444445	-0.0309875407118055	-0.261866998020833	-0.0149575231770833	-0.44053654693287	0.0035025368576389	0.0879147222777778	0.734033270833333	-0.155812864293982	0.322697873576389	-0.0340026197916667	-0.0525003717592593	0.72640585140625	0.245627109114583	0.964413008333333	-0.0730779364583333	-0.0287842528645833	0.2922049	-0.0530186736111112	0.475453560416667	-0.190903305234375	0.210020380034722	0.398706212239583	-0.287682193854167	-0.348479413671875	0.156814185416667	0.249959213715278	0.440435530729167	-0.448184828966435	0.1726437015625	-0.787003751215278	0.0445395737847222	-0.565587094618056	0.242441425529514	-0.112441391550926	-0.0622669337384259	0.647840527430556	0.303594032291667	0.151560434992284	0.309261109895833	0.316119318359375	0.348723888515625	-0.0255436401967593	-0.507752571354167	0.101412121354167	0.17549676953125	0.74077106880787	0.2366888703125	0.275333851302083	0.091769115703125	0.0305791383680555	0.583918668229167	0.214471196255787	0.340297546302083	-0.182978113576389	0.5604451484375	0.398503932274306	0.23054376900463	-0.889113951265625	0.415340130703125	1.35083769097222	0.177981076909722	0.321097288734568	0.00657483385416666	-0.225404915277778	-0.09790808125	0.157080748255208	-0.0685561576967593	0.211189428530093	-0.2135630103125	0.478575933958333	0.112023970524691	-0.0321291012152778	0.696043040425347	0.444229081944444	0.127855497005208	-0.0440847977430555	-0.385147198958333	0.40848551875	0.208295767534722	0.253308132986111	-0.613977608767361	-0.544200492361111	0.34367000390625	0.415253057482639	1.21997720659722
MYC	1.79213433179012	0.112993723697917	-0.748194814756944	0.247379144560185	2.27923814876543	0.0736482510416666	-0.268947538541667	-2.69574049652778	0.539114266261574	-0.757448069270833	-1.80588911215278	-0.397050055885417	0.408116838599537	-0.297543538888889	-1.62401945837191	2.88668582222222	-3.85656309895833	-1.11450134789931	0.410568508333333	0.321407521296296	-2.38234679243827	-0.123107320572917	-0.0776901960069445	-0.0121937361458333	0.118480229861111	-1.02174522644676	-1.18244609936343	0.674334363611111	-1.80617581536458	-0.259521085763889	0.805690948125	-0.689937168784722	-4.55818773090278	0.172048765017361	0.00429512977430552	-0.540760146180556	-0.468680205208333	-1.37420583767361	-0.232048292708333	1.96984371180556	-0.371577591579861	0.0221190001736112	-0.198826882465278	-0.243962697800926	0.140684125243056	-0.789588479340278	-1.0437269703125	-0.147203466471354	-0.127102737239583	0.412102737630208	-0.835817214322917	-0.409810907320602	-0.675703664930556	0.0934104393865741	-0.119217691927083	-0.880276538020833	0.0424057369791667	1.84790998385417	1.47556637413194	-0.04054104765625	-1.37710306527778	-0.295385211516204	-0.468006545792824	0.515828969618056	0.122354774565972	-0.965851464583333	0.60381113046875	0.621321883680556	-0.294556969010417	0.39676659525463	0.154042071788194	0.156760028354167	0.497176595260417	-0.00774939751157403	-0.897807804282407	-0.0465079094270834	-0.877217446354167	-0.58240996875	-0.0339477795833333	-1.19929358107639	-0.778456501736111	-2.90261441901042	-0.244674438420139	0.0283336392361111	2.5326218453125	1.20701875260417	0.739841436111111	0.436441219166667	-3.70793320138889	-1.2179588546875	-2.990888390625	-0.473447040023148	0.0733754706597222	-1.18141903773148	0.243494852951389	-1.74278673480903	0.0352741152170139	-1.28551717135417	0.289600235746528	-2.04154632725694	0.120458133877315	2.92685952552083	0.47244874453125	3.08234058804012	0.292606240677083	0.02263415078125	0.516117827942708	-0.219371622222222	-1.39536735390625	0.137010742708333	-0.0882466460850694	0.177846525353009	0.0835074826388889	-3.60405206597222	0.0825915888151041	0.231642827777778	1.46786217954861	0.00361222644675926	-0.556431055902778	1.00127683211806	-0.382000011197917	-0.364626365104167	0.222949376157407	-0.826161866458333	-0.135566842881944	0.231275754340278	5.45931269097222	3.20582827642747	0.17689203266276	-3.86044390055556	-0.667510682942708	-0.187439307291667	0.0276385960648148	-1.71915227949074	-4.39184639340278	2.98985454236111	1.05821503765432	-0.6788443734375	0.443029674201389	-0.0382264194444445	0.145746491536458	0.348278836041667	-0.106170476041667	-0.483911861458333	-0.310112236631944	0.0495548204861111	-0.363441671753472	-0.554775540121528	-0.132728830820313	-0.423007646876543	0.363695363454861
POLB	0.123077855787037	-0.650811738802083	0.356089681163194	-0.332734901851852	0.497745055555556	-0.695691770659722	-0.0553232864583334	-0.320270791553819	0.0681567679976852	-0.359787923958333	-0.00710233142361111	-0.609046605651042	-0.241306078819444	-0.11433252734375	0.24129047336034	-0.479565799111111	-0.708918163194444	0.996212117829861	-0.609347309548611	0.456383517534722	1.72932412972608	-0.0383930564583334	-0.0822986732638889	-0.373546472048611	-0.158190379635417	0.0327796765335648	-0.00812931075231482	0.270385931857639	0.966482095399306	-0.2722100140625	-0.0414729144496528	-0.541909298090278	0.101585377744444	0.0323699187725694	-0.00352798291666673	0.3929355578125	0.18331697125	0.324523608506944	0.460565507118055	-0.248168698020833	-0.0183822538194445	-0.538313545180556	0.396460156197917	0.611676219039352	-0.41321751859375	-0.0240120713541667	-0.09521652421875	-0.717945791588542	-0.434155369201389	0.130054665755208	0.213244343923611	0.200885109322917	-0.0264955383680556	0.0838529034953704	-0.07993038828125	-0.5591807525	0.0746076338541666	-1.07870035850694	-0.241844826041667	0.618410499131944	-0.121473082349537	0.0343497004050926	0.0219969858217593	-0.0252639110850694	-0.391282294270833	0.049745609375	0.300503456510417	-0.236336802951389	0.479386928736979	-0.12838379693287	0.450250008680556	-0.540634399913194	-0.282139936458333	-0.190337738541667	-0.0831794021990741	0.246352939270833	-0.316917658530093	0.35763590546875	0.518410637586806	-0.510741548263889	-0.203765412170139	-0.159727644270833	0.0543168444444445	-0.847542496770833	-0.500219246163194	-0.3207411015625	0.417934682986111	0.583794429427083	0.16631845859375	0.38965343046875	-0.271368561747951	-0.129157649131944	-0.174594758177083	-0.102542304108796	0.620063233333333	0.307702224982639	0.347276410243056	0.797286529340278	-0.481134045486111	-0.339401855381944	-0.571479787853009	0.0844382901041667	0.163695621875	0.316938453873457	0.31689089453125	-0.37599698921875	-0.0445075572916667	-0.694183148414352	-0.0888040988541667	-0.088380211111111	-0.170769194010417	0.185788672453704	0.462364212413194	-0.330334664739583	-0.151699808854167	0.35042096015625	-0.140200028472222	-0.436510780960648	-0.779776038802083	-0.1571888084375	0.0559641997395833	-0.130272367986111	-0.312395214791667	-0.0805619390625	0.0244161546875	-0.403296657638889	-0.9433653359375	-0.436712620081019	0.0658699096354167	0.00314245993055558	0.2728540875	0.396357363802083	0.28977088275463	0.2725725875	0.2125980046875	-0.450515554340278	0.746291570987654	0.0431534928819444	0.646555355364583	0.380237556944444	0.172789232682292	-0.211383157534722	0.276125520833333	0.374632836458333	0.678686234947917	0.623122706684028	-0.718531811805555	-0.346936903993056	0.136720730859375	0.430961677546296	-0.439839367527778
CETN3	-0.812779280462963	-0.222385938020833	0.154566109722222	0.583227206770833	0.666132922453704	0.177482980989583	0.174468345052083	-0.55306163125	0.996750376876929	0.164635698046875	0.197228316840278	-0.341617388541667	-0.0938142839699074	0.232637138946759	1.37114073603974	0.594750128125	-0.0280135006944445	0.256294343663194	-0.0429361635416667	-0.198039724652778	2.16898583688272	-0.3293973046875	0.295118985763889	-0.0406922025173611	0.398500894548611	-0.28163199146412	0.305590665972222	-0.486094963472222	1.76568250659722	-0.309664567274306	-0.100156736284722	-0.147478828314236	0.671827855902778	-2.69243750000009e-05	0.3246470171875	0.104447986284722	0.233698601041667	0.541038668229167	0.232891094357639	-0.152288364201389	0.549831682864583	-0.256606591319444	0.320520614496528	0.402993835358796	0.632880018402778	-0.163543576875868	-0.10517006484375	0.2565305515625	-0.467746320572917	0.520948670833333	0.297636969184028	0.104967705659722	0.209772128125	0.707739825949074	0.1855097359375	0.186268523888889	0.0162750665625	0.0803450850694444	-0.08807921125	0.262339330729167	0.0215069081944445	-0.226150319791667	0.183315888078704	-0.0834665641232639	0.26864064609375	0.621391316493056	0.390987761979167	-0.544451019767361	0.182534765833333	0.0172276564814815	0.174338180321181	0.537060013368056	-0.185019419201389	0.13690141412037	0.39217842349537	-0.178545694184028	0.375015631539352	0.463011464296875	0.0892308162326389	-0.850838378298611	-0.137710767534722	-0.26693412265625	0.1163177221875	-0.152714776684028	0.572978698784722	-0.178868875	0.129279454131944	0.179141954166667	0.146466941145833	0.3236721171875	0.293546288194444	0.0912582294965278	0.121041794270833	-0.190511516440972	0.476333601388889	0.35794782265625	0.317407430642361	0.680887015451389	0.244316571388889	-0.0938413846064815	-0.0916747529513889	0.693802321701389	0.0739863197916667	0.308159134876543	-0.406634388489583	-0.368638473828125	0.198842440885417	-0.465922182731481	-0.3344095903125	-0.269517221527778	-0.554667417708333	0.218999814340278	0.115690324635417	-0.0986567684027778	0.0569257697916667	0.3464965115625	0.527956301302083	0.175645163078704	-0.171753902170139	-0.0672747903125	0.4101824234375	0.0999271698611111	-0.290363672164352	-0.491404344010417	0.314876627083333	-0.296717605729167	-0.0931700097916666	0.00641289220679013	-0.5268860640625	0.195349024826389	0.168820236458333	0.277433572135417	-0.155867179398148	0.388363617997685	0.247140495486111	0.7490797828125	0.105340223302469	0.404362268663194	0.184909671631944	0.0241218114583333	-0.150182797786458	-0.406381684704861	0.09691397203125	0.0633068871354167	0.253425181980903	0.137007390972222	-0.170772672986111	-0.383004724305555	0.194281287890625	-0.0434585616126543	0.601480234201389
SMC4	-0.861103381635802	-0.163343388880208	-0.450734679513889	-0.679856082233796	-3.0839105154321	-0.0555144470486111	-1.50839316901042	-0.759351933506944	-2.84563192407407	-0.713781041666667	-0.4026408109375	0.245793233854167	-1.76485799583333	-0.726980854282407	0.40578737334105	0.222836776215278	-0.811329615451389	1.14254786493056	-0.0540177574652778	-0.972331807465278	-3.01881970013503	0.143577381510417	0.173772287326389	-0.212959046631944	-0.217362266163194	-0.199553442592593	-0.665707373553241	0.455567095920139	-4.67952238385417	-0.114518238368056	0.375186676128472	-0.355284564756944	-0.571419642881944	0.369306455555556	0.148947602777778	0.415051997222222	-0.645618557986111	-0.167990383159722	0.0257366708333333	0.00439191267361105	-0.960158284895833	0.181242019479167	-0.507452271006944	-0.432369219971065	-0.154100540277778	-0.827935946770833	-0.30396617421875	1.82835756744792	-0.0626775788194445	0.200324213020833	0.833329285416667	-0.366339545486111	-0.965810361319444	0.0516453227430556	0.24021276796875	0.474780456354167	-0.280541983828125	-1.11811203020833	-0.306435970746528	0.452443209201389	0.264100791154514	0.302436283912037	-0.000515638686342579	-0.424219526128472	-0.191824406770833	0.0587025753385416	0.567085278993055	0.205946563194444	-0.519342701773438	0.252506309560185	-0.835249171614583	0.573638096875	-0.562824481597222	0.954819894675926	-0.444645381018518	0.811062399739583	0.363185257951389	-0.639994749739583	-0.0124634986979167	0.424203228819444	-0.0586348705555556	-1.64449091744792	-0.189458594618056	0.223379960069444	-0.581477457986111	-0.12898828515625	-3.17958322048611	0.193465382291667	-0.394718450520833	-0.338615152734375	-0.802181403125	0.303115814409722	-0.00211498732638887	-0.951835371990741	-0.332182593055556	-2.49280899565972	-0.391872010763889	-5.21297342638889	-0.139018679965278	0.0549876835069444	-0.156388729861111	-0.0115083872395833	-0.60950531875	-0.588578162222222	-0.0536694625	0.383015017070312	-0.366550458333333	0.0458028582060185	-0.40420651953125	0.184634244010417	0.593791566154514	0.402551423032407	-0.0258567950868056	-1.04560651579861	0.172783936979167	-0.35852949859375	-0.226477444965278	-0.0611012046296296	-0.204233721597222	-0.233075053819444	-0.161575431875	-0.579686783506944	-0.139709614467593	-0.132416412304688	0.389574808246528	-1.07087453993056	-1.1259720015625	-0.294478931712963	-0.113586344270833	-0.389577060763889	0.397899323697917	0.0502846666666667	0.193185828587963	-0.799780761053241	-0.5979137953125	-0.329890347395833	-3.29693714351852	-1.4410596546875	-0.319617836631944	0.523845686111111	-0.235418541666667	-0.570945610980903	0.171203540729167	0.458637468545139	-0.0729064173263889	-0.168289078211806	-0.139685163888889	0.0316046758680555	-0.1026525421875	-0.172106043518519	-0.807512611614583
SMARCD2	-0.456644292592593	0.291022325	-0.139359997152778	0.104224395358796	-1.51868545740741	0.150169234201389	0.28312624296875	0.177601661631944	-0.462207686844136	0.233727322786458	0.0432710363888889	0.168756849765625	-1.22704110808449	0.00465531956018515	-0.609433736111111	-1.08901287810764	0.7799179078125	0.202309328819444	0.672351139670139	0.24227010619213	-0.814927881520062	-0.326307816927083	0.0879402184027778	0.287690542361111	-0.0827136128819444	-0.259658924872685	0.241285001909722	-0.585028803125	-0.692399963020833	0.437694738194444	-1.17043546510417	0.525761400364583	-0.06072898359375	0.589979063368056	-0.0144623480642361	-0.174160415798611	-0.232657946006944	0.0744295215277778	-0.237421657986111	0.00690054124131945	-0.32017784453125	0.159369993055556	-0.320852738541667	-0.142988361226852	-1.18662728645833	-0.155245005677083	0.642978417447917	-0.185511058072917	0.482879765017361	-0.104849063020833	-0.369827373958333	-0.130757488854167	0.293463937673611	0.435589364918981	-0.410740682547396	0.352567698645833	-0.525486301822917	-0.0508228361111111	-0.595590237152778	-0.505280626822917	-0.302217022731481	0.209056375347222	-0.38150532494213	0.0199561633680555	0.503284739236111	0.326182058159722	0.183418380642361	0.123738381944444	-0.537166706770833	0.380466235520833	-0.397053500347222	0.561771142517361	-0.0357018697222222	0.0106040667245371	0.137118288946759	-0.757838206597222	0.083371113894676	-0.33610329765625	0.0431134388888889	-0.314475214409722	0.542228384895833	-0.146999502994792	0.0351160220486111	0.743896361979167	-0.612545592534722	-0.36996548984375	-0.249984496267361	0.0163720971354167	0.143852123784722	-0.100874493359375	-0.193781909722222	0.460499380133102	-0.0116542885416667	-0.149754692042824	-0.162835923211806	-0.291057481163194	-0.369075647135417	-0.985252683680556	-0.416978763020833	0.385954207291667	0.334644362482639	-0.703701382118055	-0.2221586296875	-0.357000218132716	-0.414107577604167	0.468341375	0.0357289260416667	0.42493750787037	0.0636236354166667	-0.0365501625	0.141387267780382	0.29503427443287	-0.111216585277778	0.240454128732639	0.0408734455729167	-0.634556650173611	-0.654942986493055	0.159818340277778	0.255042317708333	0.161298418159722	0.23533763203125	0.0678466187152778	0.263546729340278	0.43268090390625	-0.105811249060764	-1.05022802050955	-1.06090020387153	-1.72917927361111	-0.171556873177083	0.453614372569444	0.37360928125	-0.31674982734375	0.604598995127315	-0.138735314814815	0.0713336189756944	-0.692286571006944	-0.288426930864198	-0.0155434427777778	-0.596694858159722	-0.604422613194444	-0.123736504947917	-0.378300845052083	-0.71225104609375	-0.15590358140625	-0.387164601736111	-0.531084248194444	0.606723209375	0.00501717309027778	-0.162330732421875	-0.450491704070216	-0.595169368916667
MPZL1	0.992176394598765	-0.367923021692708	0.261026709756944	-0.5289941240625	-0.39276636404321	0.607805666666667	-0.0226066908854167	0.521968701909722	0.75573188121142	0.64916040859375	0.843406872631944	0.116046675520833	-0.399440639525463	0.316156642476852	-0.789183458140432	-1.01840778279514	0.588279253559028	-0.00188368055555555	0.325238295277778	0.422537114467593	0.180908244907407	-0.226389203385417	0.172745398541667	0.00798338062499996	-0.347574330572917	0.460087166116898	0.462439936863426	0.466860954253472	-0.945803549826389	0.0417169873263889	0.286827881597222	0.343566163888889	0.190386996267361	0.130643335590278	0.06456482734375	0.427148804826389	0.0734115569444444	0.538007224131944	-0.0639810418923611	-0.507316940885417	0.479881586111111	-0.0221975225694445	-0.119070575694444	0.0242307298611111	-0.488090112152778	0.0478332012491319	0.182330035416667	0.083440732265625	0.4832743346875	0.0708193798072917	0.643807666579861	0.682992138645833	0.213790945520833	0.710080307847222	-0.09005276796875	0.364703902918403	0.0183799252864583	0.748194570954861	0.226795002777778	-0.0673734395833333	0.156368916261574	-0.671170819560185	0.395777592997685	-1.21748172204861	-0.04501423609375	0.551973000868055	-0.122291229166667	-0.0269362426041667	-0.0689287182291667	0.316542533790509	0.10784075234375	0.170618878819444	-0.000740559027777773	-0.074656378125	0.285037214409722	-0.247802239756944	0.984887448292824	-0.653608684375	0.117702835329861	0.286070265451389	-0.102571200173611	0.78388609140625	0.1148993178125	0.537006439236111	-0.804105051996528	-0.048297498828125	0.169948789409722	0.375205440885417	0.947109913697917	0.6382330953125	0.68460563171875	0.247862999479167	0.174995606753472	0.74251761087963	-0.514792314756945	-0.0517771911979167	0.374413154965278	-1.42434896215278	0.263185162760417	0.24790022650463	0.0852894018576389	-0.144027585763889	-0.1204482390625	-0.580123787962963	0.256220478125	0.217199155078125	-0.222176026041667	0.546515754108796	0.17880907578125	0.0233908097743056	0.09953127890625	0.877444498958333	0.0453256400173611	0.836996499800347	-0.00603278539062501	-0.360843252083333	-0.19707950578125	1.10973129769676	0.866663513194445	0.0608291481493055	0.431046529166667	0.482292870885417	0.239600880405093	0.58871838984375	0.0435796555121528	0.357957879340278	-1.94075724913194	-1.01221788844522	0.139754154036458	0.560349744791667	0.152642226171875	-0.312894997395833	-0.0255774411603009	0.273723898912037	0.331379919965278	-1.74593185190972	-1.24187104320988	0.185592485590278	-0.637610298611111	0.02364938125	-0.196372786458333	0.655338839756944	0.493650950520833	-0.111934312326389	0.0820382833333333	-0.302494657465278	0.268595280208333	0.316097033854167	0.410105630859375	-0.109419153819444	0.120286505208333
NRAS	0.870620064814815	-0.485715379947917	0.151370496701389	-0.659387955902778	-0.646309426697531	-0.281918740972222	0.166050551302083	-1.79920785	2.6678989955054	-0.0753204643229167	-0.501643483680556	-0.331632405598958	0.0482259876736111	-0.25895245306713	0.313050077391975	-0.234271396354167	-0.812295672708333	-0.822173373194445	-0.469304897222222	1.54820722534722	1.18590410864198	-0.139340125364583	-0.147166140625	-0.319762543211806	-0.569931107795139	0.0751126968171296	-0.136279153240741	0.164898876996528	1.95192249392361	-0.301980228307292	-0.533973260590278	-0.905825499444444	-0.250178518055556	-0.384032148836806	0.449832788888889	0.338772341319444	0.199301845486111	0.105883174479167	0.553061840729167	-0.247527006553819	-1.147203825	-0.676018075868056	-0.131202304756944	0.427042169976852	-0.1909562421875	0.290551337152778	-0.755287729947917	0.132254505885417	-0.373957060572917	0.217262545572917	-0.141125313715278	-0.311788190451389	-0.307164963298611	0.328015415162037	0.0139352739583334	-0.506631190625	0.4647449265625	0.265274490486111	-0.351116990538194	0.482389061302083	-1.0293554583912	-0.557656875231482	-0.182977885706019	-1.18445877170139	-0.307964293576389	-1.12351388115451	0.801942664236111	0.0733256480902778	-0.06429775625	-0.46374162349537	0.531664667361111	-0.599503896527778	-1.24340139704861	-0.25712576234375	-0.49274770375	0.958020709201389	-0.354547831597222	-0.562190229765625	0.153843797604167	0.536520819618056	-0.34936251203125	-0.356746951067708	-0.421893786284722	-0.966675594444444	-0.648626813541667	-0.557199172005208	-0.215434858975694	0.355587307916667	0.409447155034722	0.1940341171875	-0.152790502256944	-0.0571671896875	-0.448598963020833	0.49032326865162	0.402623780729167	0.586937032526042	0.599252520989583	0.737858562673611	-0.736176669444444	-0.31836575	-0.665328465219908	-1.46514187673611	-0.763988440364583	-0.837263160368055	0.383224307552083	0.056658290234375	-0.195058478125	-0.659878835127315	-0.280083951822917	-0.115797358038194	-0.136084746588542	-0.190571188773148	0.306470417361111	-0.371065495659722	-0.00500986562500003	0.515567468359375	-0.148307433090278	0.156728977824074	-0.468049533680556	-0.307798611458333	-0.518385377604167	-0.709368892430556	-0.366924305972222	-0.800944283854167	-0.108355631241319	0.532155876736111	-0.562188871684028	-0.60684880648534	-0.355225950390625	-0.0617899505902778	0.196004369609375	0.2572573203125	-0.0948173163194445	-0.0823220435416667	-0.0542404168055555	-0.474694792256944	3.13354959799383	-0.0897964619270833	-0.951590430034722	-0.0468512100694445	-0.287534802083333	0.349153694791667	0.274873411979167	-0.0804893043923611	0.341679449184028	0.518875816840278	-0.647273559895833	-0.356636071875	0.190736789667969	0.899090765493827	-0.234698659288194
EBNA1BP2	-0.580541704166667	0.0646986299479166	-0.322255536310764	-0.284273236313657	0.106503372993827	0.306722513802083	-0.39268508984375	-0.733077741145833	0.278492811496914	-0.0954235644921875	-0.200957425185764	-0.160805828776042	0.618077168515625	-0.56018076920515	0.132238192110339	-1.03893636354167	0.222057077864583	-0.263617954366319	0.558367363888889	0.194246305332755	2.26419262467207	-0.264199220572917	0.480736617274306	0.628569678645833	-0.421295739774306	0.00574562340856486	0.104421379618056	0.301866785060764	0.420105714895833	0.455572213489583	-0.0764065273090278	0.214115824739583	-2.51712347367187	0.0987669687673611	0.878498800954861	0.239007531840278	-0.233440873350694	-0.389705514990451	0.81138742734375	0.91696987734375	-0.612013025270833	-0.601601878935764	-0.407627408573351	0.039164859765625	-1.34076120099826	0.482627010702257	-0.223356642447917	-0.090782403984375	-0.0723755154079861	-0.0201886395074219	-0.242735095932726	0.31255958092882	-0.770535637413194	-0.287569268518518	0.189223144049479	0.00251835588541667	0.284369676953125	0.794711075173611	-0.135079315928819	0.524534593090278	-0.391184089236111	0.194121309791667	0.0228265672916667	-0.409845199348958	0.303013326796875	-0.831514269965278	0.475860705989583	-0.000133071423611094	0.515595597265625	0.581217783825231	0.532221580208333	1.07987395607639	-0.327711554644097	0.321966302960069	-0.440943255069444	-0.75004053046875	0.290812176582755	-0.827192919401042	0.322274703550347	-0.272745942534722	-0.558333400954861	-0.940156196158854	0.251477571354167	0.551039756857639	-0.522275630989583	0.522215949348958	0.215047321527778	1.05692109361979	0.249897824140625	0.1560911471875	-0.517475530381944	0.283650544230324	0.318014000133681	0.23942149255787	1.10336566015625	-0.574543724722222	0.614842287317708	0.137148653732639	-0.288205647834201	-0.260011811574074	0.496872138935185	-0.828612805902778	-0.419439949479167	-0.143907624463735	0.7888824265625	0.574406430585938	-0.1162475171875	0.0139696209722222	-0.486706918411458	0.0164400622569445	0.0825243055121528	0.316456325625	0.502333887326389	-0.877832485850694	0.594938377684896	0.317285286024306	-0.880773593680556	0.83792547193287	0.740669412578125	0.78819084953125	-0.790942437825521	0.45455218703125	0.146551257962963	-0.312820841796875	0.430516181449653	-0.510692023784722	-1.78961308038194	-1.58332205217014	0.0686180957682292	-0.0811741117057292	0.422179355989583	0.215409793815104	-0.219643392022569	-0.662460501990741	-0.890185082534722	-1.00706609270833	-0.357039936458333	-0.422733576319444	0.279162902543403	0.0371853364236111	0.088430066015625	-0.0508665710677083	0.529421048229167	0.525701577960069	0.750366527951389	0.384558279001736	0.33875190625868	-0.0959339801909722	0.902542913457031	0.763766156107253	-1.00367919438368
MIR6733	-0.580541704166667	0.0646986299479166	-0.322255536310764	-0.284273236313657	0.106503372993827	0.306722513802083	-0.39268508984375	-0.733077741145833	0.278492811496914	-0.0954235644921875	-0.200957425185764	-0.160805828776042	0.618077168515625	-0.56018076920515	0.132238192110339	-1.03893636354167	0.222057077864583	-0.263617954366319	0.558367363888889	0.194246305332755	2.26419262467207	-0.264199220572917	0.480736617274306	0.628569678645833	-0.421295739774306	0.00574562340856486	0.104421379618056	0.301866785060764	0.420105714895833	0.455572213489583	-0.0764065273090278	0.214115824739583	-2.51712347367187	0.0987669687673611	0.878498800954861	0.239007531840278	-0.233440873350694	-0.389705514990451	0.81138742734375	0.91696987734375	-0.612013025270833	-0.601601878935764	-0.407627408573351	0.039164859765625	-1.34076120099826	0.482627010702257	-0.223356642447917	-0.090782403984375	-0.0723755154079861	-0.0201886395074219	-0.242735095932726	0.31255958092882	-0.770535637413194	-0.287569268518518	0.189223144049479	0.00251835588541667	0.284369676953125	0.794711075173611	-0.135079315928819	0.524534593090278	-0.391184089236111	0.194121309791667	0.0228265672916667	-0.409845199348958	0.303013326796875	-0.831514269965278	0.475860705989583	-0.000133071423611094	0.515595597265625	0.581217783825231	0.532221580208333	1.07987395607639	-0.327711554644097	0.321966302960069	-0.440943255069444	-0.75004053046875	0.290812176582755	-0.827192919401042	0.322274703550347	-0.272745942534722	-0.558333400954861	-0.940156196158854	0.251477571354167	0.551039756857639	-0.522275630989583	0.522215949348958	0.215047321527778	1.05692109361979	0.249897824140625	0.1560911471875	-0.517475530381944	0.283650544230324	0.318014000133681	0.23942149255787	1.10336566015625	-0.574543724722222	0.614842287317708	0.137148653732639	-0.288205647834201	-0.260011811574074	0.496872138935185	-0.828612805902778	-0.419439949479167	-0.143907624463735	0.7888824265625	0.574406430585938	-0.1162475171875	0.0139696209722222	-0.486706918411458	0.0164400622569445	0.0825243055121528	0.316456325625	0.502333887326389	-0.877832485850694	0.594938377684896	0.317285286024306	-0.880773593680556	0.83792547193287	0.740669412578125	0.78819084953125	-0.790942437825521	0.45455218703125	0.146551257962963	-0.312820841796875	0.430516181449653	-0.510692023784722	-1.78961308038194	-1.58332205217014	0.0686180957682292	-0.0811741117057292	0.422179355989583	0.215409793815104	-0.219643392022569	-0.662460501990741	-0.890185082534722	-1.00706609270833	-0.357039936458333	-0.422733576319444	0.279162902543403	0.0371853364236111	0.088430066015625	-0.0508665710677083	0.529421048229167	0.525701577960069	0.750366527951389	0.384558279001736	0.33875190625868	-0.0959339801909722	0.902542913457031	0.763766156107253	-1.00367919438368
TATDN2	0.443210066358025	-0.0410846315104166	0.147065914305556	-0.262260187905093	-1.36995172932099	0.519892266319444	0.15998344765625	-0.412655326215278	-0.159472716628086	-0.346132319114583	-0.332268968402778	0.535517814322917	0.0575286729166667	0.1369905609375	-1.51696619151235	-1.44565965954861	0.481458013368055	-0.509338187673611	0.517705599305556	0.174488663065972	-1.30728008726852	0.0817300854166667	0.498549097899306	0.6551503453125	-1.15322271927083	-0.0788964114872685	-0.505479497974537	0.984057075520833	0.213727665625	0.810542836006944	-0.410787663706597	0.454452093298611	-0.440324716493056	0.454703178993056	-0.421607251822917	0.107618249305556	-1.05797635138889	-0.374946958333333	0.00818982274305554	0.671411525260417	-0.610338170138889	-0.282514212673611	-0.809102799479167	-0.711476770659722	-1.81813861111111	-0.141551692309028	-0.23505854921875	0.671079529244792	0.012622053125	-0.311755621875	0.730789963715278	0.103317686967593	-0.337913285069444	-0.892587260185185	-0.643392976145833	0.36900881625	-0.260119405182292	0.216253328125	-0.414398814756944	0.279043462048611	0.0376803078703704	0.352266952083333	-0.0701940903935185	0.429419926475694	-0.0539617259201388	-0.0339297762152778	-0.688901666319444	0.882797346180556	-0.690310101822917	0.432864884623843	-0.645133416267361	-0.0814764635416666	-0.136638288506944	0.181697018952546	-0.752861807696759	-0.483892660069444	0.381558367291667	-0.384402572395833	-0.0278733721180555	0.265400561284722	0.273192106493056	-0.152529215625	0.00404093489583342	0.643088202604167	-0.8380863484375	0.686136291276042	-0.13009789872934	0.583101370416667	-0.333059288194444	-0.688714167890625	-0.246904058333333	-0.18303068744213	0.390955358159722	0.621145000491898	-0.216739399826389	-0.665192754427083	-0.818733251215278	0.143728952604167	-0.751267102083333	0.252993210011574	0.252687522106481	-0.448231044930556	0.40013180390625	0.279682102924383	0.295652707552083	0.862683680625	0.255734729166667	0.629084349710648	-0.819527275963542	0.0392905006944444	0.605906066571181	0.388056706291088	0.0148647392152778	-0.239574602083333	0.528539646354167	-0.594021803402778	-1.45182070399306	0.294435294027778	1.06742024930556	0.149004987326389	0.205446854166667	-0.102736831944444	0.277912998368055	0.317056359635417	0.4883528515625	0.606020018402778	-1.26151040295139	-0.328283226118827	-0.0113646498697917	-0.157472723159722	0.0701896279947916	-0.0292408052864583	0.0592405361458334	-0.282597588946759	-0.0261881870833333	-1.87528344947917	0.976279530555555	0.102115111111111	0.535016163368056	0.500399230590278	0.423507435416667	0.245454986979167	0.16914025546875	0.105289915260417	-0.161126444548611	-0.272459664479167	0.770676440815972	0.137864138715278	0.401414806640625	0.545108799135802	-1.51268330208333
LRPAP1	-0.521903128240741	-0.19558697421875	0.333642378836805	0.162230247627315	0.980300895061728	0.319182561840278	1.04457502604167	0.307448546180556	0.934656607947531	-0.0315787408854167	-0.0697676544270834	0.511272992864583	0.890774313541667	0.296041522766204	0.426033925694445	-0.579712975868056	0.724405847048611	0.8613464578125	0.470383924079861	0.366111453165509	2.07879678001543	0.253287924479167	0.365051285069444	0.250385280954861	-0.249085817013889	-0.067156270775463	0.0530328530092593	0.878277099565972	2.78098193142361	0.375120056493056	-0.493625728472222	0.394923032152778	0.76462945390625	0.428250925642361	0.204160697222222	0.232339350694444	-0.205199592361111	0.203912006076389	0.1555557796875	0.388183531944444	0.212606271961806	0.0821837706944444	0.339912584774306	-0.0819747846643519	-0.694142231944444	0.0998930447916667	-0.05898962890625	0.00225600442708335	0.3594802484375	0.338022070442708	0.0926649931076389	-0.357793022974537	-0.295910512847222	0.150563090516204	-0.191443147916667	0.581626789375	-0.252039009375	0.713332339583333	-0.555586469444444	0.43215176484375	-0.115383445659722	0.0695067155671296	-0.42592923771412	0.424856888802083	0.304680713020833	0.00444901246527777	0.0424237305555556	0.468821072777778	0.02377845234375	0.45590820619213	-0.195361123611111	0.539861599809028	0.208024977204861	0.297367064988426	-0.267947321030093	-0.575081437760417	0.677416659259259	0.200759582552083	0.367256209025174	0.654189056076389	0.284629562847222	0.47091781875	0.554857950173611	0.239792963368056	-0.476641817534722	-0.117440802539063	0.276202927885243	0.3597053796875	0.453214808159722	0.133536023828125	-0.0540262	0.12068466322338	0.108332002222222	0.638535741782407	0.316043054861111	0.681808679600694	-0.100664467881944	0.477811391145833	0.164697726961806	-0.00468063327546295	-0.343471167569444	-0.522333519270833	0.559425161458333	-0.996993217361111	0.401193482291667	0.584846111132812	0.421831379557292	0.116861433825232	0.252762607552083	-0.0437549049479167	0.183459655555556	0.0433082213541667	0.0737357549479167	0.397301483958333	0.1959914709375	0.200834587204861	-0.0652086163194444	0.375636327314815	0.595798849826389	0.0100340155381944	0.62339770859375	1.09793044383681	0.531773947627315	-0.352035370833333	0.340954626215278	-0.580024768229167	-0.6058786296875	-0.727011401350309	0.151668997265625	0.35536936875	0.68959802578125	-0.261023117942708	0.138941727083333	0.317624207696759	0.557699040451389	-0.374767557465278	1.70693813348765	-0.200739053211806	0.875668772829861	0.792354653125	0.223931885520833	0.803624567361111	0.73430343984375	0.534142455659722	0.548177950572917	0.36020536796875	0.516765258333333	-0.200431687552083	0.190534256328125	0.740136200771605	0.215236753645833
BNIP3L	0.103036964506173	0.185714530208333	0.138888325694444	2.00406343020833	-1.95977975501543	0.0391485955555556	0.235953536458333	-0.641836187847222	0.141327574459877	0.4377173203125	-0.12426903890625	0.43021533984375	-1.6305820505787	0.738533052951389	-0.414413780150463	2.14184533628472	0.0790737979340278	1.95842871267361	0.130481291840278	0.370195645630787	0.569033790219908	0.908917141145833	0.262380967638889	-0.0346053761631944	2.10411922517361	-0.300050958101852	1.09379848806713	0.129475600694444	-0.908410342881944	-1.21368708578125	0.134458867881944	0.693083181597222	1.72583571649306	-0.464431884600694	0.325852696267361	0.728839320659722	1.25686930243056	1.21291008923611	0.392257488368056	0.775491317881944	1.96344862284722	1.84658284756944	1.66643782239583	0.407796966868056	3.25030101909722	-1.63639398003472	0.819139358072917	0.97204033984375	1.30610126302083	0.142419096744792	-0.0380437053819444	0.838918997337963	0.694232540052083	0.00460638055555555	-1.14521078046875	0.314399447065972	0.345193788307292	-0.03219371875	1.44535611600694	1.14961588680556	-0.773514034143518	-0.0398542507523148	-0.195767834693287	0.326468833940972	-0.0191572557291667	0.44531103515625	0.39096763984375	0.309454807743056	0.884776314583333	0.350371606365741	1.12572057890625	0.164883155902778	2.21152307552083	-0.618720518823495	-0.393426994212963	0.255971875520833	0.0823489375	1.00553816380208	0.388821782291667	1.29334108315972	0.491113403645833	1.63269310416667	0.564874779166667	-0.0324724272569444	3.02077898626736	0.359893337760417	1.09171412621528	0.800416326041667	0.377901559208333	0.46227611328125	-0.541250905628472	-0.348894665046296	0.113757618402778	1.36568608512731	1.01188276857639	1.31915728663194	0.87862941625	-0.730425046875	2.86217564236111	0.38346123654919	0.303730109357639	2.36045596354167	-0.18889535390625	-1.14614731859568	0.69080773984375	0.586097347265625	0.580892742447917	-0.21228942818287	1.2330099828125	0.00191285494791665	0.259352241666667	-1.24072567957176	0.360222190434028	-1.07260278263889	0.0697684643229167	0.164830059151042	3.37827525243056	0.734019845833333	0.46821982905382	-0.719433648784722	-0.465500930208333	1.11752365659722	0.791289723611111	-1.56423133036458	0.473330325	-1.03787106423611	1.93088424565972	1.40142519272762	0.780893047786458	-0.192902072569444	0.267276433854167	0.1299668015625	-0.0397300149305556	0.444447200636574	0.872759134722222	2.79611847569444	0.802948380787037	0.766829009114583	1.42588220289931	0.343336430555556	-2.05510651703125	0.423815454513889	0.640503758854167	1.3992950890625	1.19287371336806	0.849374160243056	-0.406178034114583	0.574541323385417	0.570543973828125	1.15368429617477	3.19304356597222
TBPL1	-0.965036427160494	-0.435479718489583	-0.175045568315972	0.112779640625	-1.08051578958333	-0.635782846875	-0.829455648177083	-0.177712564583333	-0.470330708719136	-0.80785166484375	-0.138580635243056	-0.247305449739583	-0.334093614305556	-0.244216689074074	0.0698910028935185	-0.288304016840278	-0.778013158732639	0.854237890972222	-0.984902639236111	0.329621527893519	-2.67800335146605	-0.177444958177083	-0.126058161805556	-0.528082351354167	-0.330057758541667	-0.00554321064814813	-0.393507944762731	0.304822840885417	-2.167008140625	-0.0527068137152778	-0.232983599826389	-0.817970581180556	-0.167938420486111	-0.668152990625	-0.169123287065972	-0.291525411111111	-0.266495991944444	0.134386111458333	0.0237481301041667	-0.268892727039931	-0.0676666117013889	-0.621642866128472	0.144328553993056	0.340658107118055	-0.907159919270833	0.271103690451389	-0.271297488802083	0.550423937760417	-0.198949799852431	0.520611972552083	0.596460607118055	0.321506889259259	-0.383494529513889	0.103099629976852	-0.163272448177083	-0.8732926875	0.230297181354167	-1.34382345684028	-0.426968658211806	0.0989060003472222	0.0494694647222222	-0.388454698668981	-0.183621691898148	-0.145901293263889	-0.831496729869792	0.386541716692708	0.193196838194444	-0.460096628125	0.22797431953125	-0.329794552025463	0.0229690325347222	-0.496633904809028	-0.453867419583333	0.0371818802083333	-0.605197937065972	0.0332779852430555	-0.649524192858796	0.57144760390625	0.0992598595486111	-0.0375112012152778	-0.181022487552083	-0.119261587239583	-0.189667018263889	-0.689380709375	-0.324498110954861	-0.215173261458333	-0.271760252795139	0.677933199479167	-0.247573418402778	-0.012893968671875	0.0921061673611111	-0.703075409765972	-0.267895975173611	-0.0890766863425926	0.0663746663194444	-0.0351604040104167	0.425925667534722	-0.356793885243056	-0.592239025520833	-0.514740816655093	-0.985935748148148	-0.0778174159722222	-0.228700192057292	0.411301767052469	0.40540135234375	-0.202535996875	-0.33906615625	-0.575913241215278	-0.289241175	-0.408686482986111	0.0340322644965277	0.0242162635746528	-0.0959920638559028	-0.381929228420139	-0.3304273984375	0.183723228472222	-0.224640353541667	-0.298164335358796	-0.658064652256945	-0.307860821006944	-0.223621832291667	-0.626950300729167	-0.61979229837963	-0.574948434375	0.00951339982638888	1.07528173159722	-0.873332976215278	-1.09253153183449	-0.0156857880208333	-0.733547989236111	-0.0114115483072917	0.28671238984375	-0.279819219293981	0.277679689728009	0.10399067046875	-0.456273952951389	-1.43544517438272	-0.0688395359375	-0.0504319391666667	-0.20279413125	-0.258596076171875	-0.596627835243056	0.041042865859375	-0.0662503975694445	-0.0498238324652778	-0.0371152378472222	-0.952221832638889	-0.576663743229167	0.116331191210937	0.0468988451388889	-0.247596791666667
RAE1	-2.81476418021605	-0.234838729166667	-0.436281685685764	-0.876966581724537	-2.82474432330247	-0.690912169097222	-0.474291721875	-0.41637317421875	-2.31751937681327	-1.36464092039062	-0.657563598611111	-0.768484842421875	-1.14448727633102	-0.820539738483796	-0.542106932982253	-2.61549675659722	-0.850941093229167	-0.0226058130208334	-0.726668530729166	0.5219629421875	-6.84505635667438	0.20538490625	-0.221688480902778	-0.343377915329861	-0.989414195659722	-0.29528022537037	-0.8528735484375	0.278401564236111	-4.82557469704861	0.282307327517361	-0.0723608815972222	-0.912968918923611	-0.725920137673611	-0.578735160416667	-0.276984895784722	-0.0579001185763889	-0.779849755902778	0.0581915288767361	0.0866656758680555	-0.037551796484375	-1.46183785413194	-1.55256433329861	-0.58655913671875	0.0500686791666667	-1.68912602083333	0.9137737484375	-0.605550016927083	0.940698579166667	-1.09858844331597	0.473681582942708	1.47495010772569	-0.628058881828704	-0.779171934027778	-0.375725152662037	-1.11822096536458	-0.474858956910156	-0.038858746796875	-1.511413846875	-0.926324894097222	-0.356432268229167	-0.843090704953704	-0.493528170729167	-1.02297571226852	-0.701223784357639	-0.723521106076389	0.539886799097222	1.08093782682292	-0.148542927951389	-0.263530818385417	-0.396130007638889	-0.181665595486111	-0.452276609375	-1.92783158506944	-0.399083493287037	-0.4179840484375	-0.163119215798611	-1.18554497818287	-0.366567220598958	0.0167530747829862	-0.588707287847222	-0.461472393194444	-0.93116817890625	-0.0133797904861111	-0.445021658854167	-2.16341565	-0.119712946614583	-1.219848453125	-0.0242381643229166	-0.369766434722222	-0.0903037224609375	-0.504502650694444	-0.210657007118056	-0.379311942993056	0.116774826886574	0.152691787847222	-0.0755750669270833	-0.261008331814236	-0.523461814236111	-1.45147751215278	-0.825904810243056	-0.816806466730324	-0.9483165171875	-0.2646891953125	1.82187836658951	-0.0723887226562499	-0.24407904296875	-0.2663328890625	-0.782238350462963	-0.670161715520833	0.311345257378472	-0.11351319375	-0.0019314806770833	-0.117703315625	-1.29010139288194	-0.255139347447917	0.138607044375	-2.11007683142361	-0.629319779293981	-0.687756693796875	-0.86713199375	0.110442016640625	-1.05965398003472	-0.420121231886574	-0.574201950520833	0.132777876822917	-0.106603332291667	-3.0724551921875	-0.670634628101852	-0.165877640625	-0.809328215972222	0.14127261796875	-0.183003116744792	-0.0606826668402778	-0.331211040740741	-0.249203816840278	-1.88494099538194	-1.43666106759259	-1.04036276545139	-0.429161464288194	-1.31534761770833	-0.0848416662760417	-0.376711384895833	-0.113157576953125	0.0708005222222223	-0.216072189131944	-0.0112908208333333	-0.318615412916667	-0.628675782118056	-1.18375370214844	0.143081073533951	-1.50809486465278
CDK1	-0.108389476234568	-0.298473053151042	-0.0289295064236111	-0.146510821493056	-0.244680015123457	-0.136658871354167	-0.529080418359375	-0.563463584236111	-0.655071672853009	-0.616741876041667	-0.293367332361111	-0.27832741796875	-1.45903072158565	-0.465886665451389	0.301377149710648	0.0168748579861111	-1.13782203940972	-0.0774962228819444	-0.193505615225694	0.100017347037037	-1.99746109673997	0.391996577083333	-0.0221589392361111	-0.216123860763889	0.3880362125	-0.311175009375	-0.0141096936921296	-0.192036620659722	-0.894411279513889	-0.629799854392361	0.229374146875	-0.821060054861111	-1.26432173871528	-0.150530163020833	0.261885483767361	0.453607788541667	0.280026377951389	-0.432820835590278	0.33108159359375	0.14998969296875	-0.339289108506944	-0.569684024722222	-0.632713376388889	-0.0324466741898148	-0.442310767534722	-0.358296067239583	-0.518283866145833	0.174611045494792	-0.372616222838542	0.0389086794270833	-0.270635863715278	-0.0466452485706018	-0.4536794	-0.143572016186343	0.193403435416667	-0.0279583664756944	0.53383215625	-0.316541544270833	-0.448863856423611	0.120123232274306	-0.0224629437268519	0.157832332175926	-0.220818035700231	-0.131341690928819	0.0907542019097222	-0.168619222616319	0.935697879600695	-0.100262500036458	0.406428860677083	0.214058658159722	0.0207186032118055	0.0302376770659721	-0.347507389236111	0.38837491803993	0.239690354224537	0.907066590451389	-0.408212104661458	0.224307259895833	-0.0259956525173611	1.05476160208333	-0.225967088368056	-1.42435554572917	0.526905239236111	-0.0218277111111111	-0.439315832916667	0.0997957653645833	-2.60187646675347	0.370022873958333	-0.834648409270833	-0.5456953984375	-0.774939958506944	0.641722746875	0.190248454513889	-0.00137086977430558	-0.0832038699479167	-1.39989017100694	-0.0483341597916667	-2.06360642361111	-0.236115448263889	-0.476850346267361	-0.250908632002315	-0.437292467274306	-0.303300316015625	-0.543456036882716	-0.348992122942708	0.0276796070703125	-0.0548983481770833	-0.12737602037037	-0.564583743489583	0.306038652951389	0.380952424557292	0.304684979554977	-0.0994142388888889	-0.398219448454861	-0.18743311875	0.171477285243056	0.0855454892361111	0.212804705439815	-0.769299125	-0.207628500868056	0.0224427287760417	-0.548784724045139	-0.587745007974537	0.149961020833333	0.197825673177083	-1.60358492395833	-0.822515916840278	-1.13298769346065	-0.395119034895833	-0.750055244444444	0.143113256380208	0.504646874557292	-0.153491491087963	-0.416008485127315	-0.186660916336806	-0.495992944791667	-1.0271703849537	-0.93408330796875	-1.00152293455729	-0.993062788541667	-0.300593519661458	-0.206663456423611	0.338830186197917	0.747596982465278	-0.03147018125	-0.123171270659722	-0.375806320833333	-0.188159480208333	0.185102726171875	0.407441092669753	-0.420399934722222
SLC35A1	0.741952893209877	-0.00698162085937501	0.354191252256944	0.245110408020833	1.04231214525463	-0.131309720677083	0.975289270833333	0.227059429861111	0.151835670505401	-0.424974959375	0.361174209652778	0.310212088541667	0.0853835281655092	-0.159504455960648	0.366981354984568	0.079533065625	-0.161545141006944	0.178676272048611	-0.602896380902778	-0.138847657366898	0.782294705632716	-0.187077929427083	-0.155586671527778	-0.0442853238194444	0.110414573611111	0.292284066134259	0.292221886342593	0.497699907465278	0.891841269791667	0.0588247275520833	0.173657163333333	-0.2620149265625	-0.431099521875	0.176603867361111	0.341353547048611	0.347446695659722	-0.0265939027777778	0.329576919618056	0.126975861276042	-0.0886235387725695	-0.0334492154340278	0.178586554166667	-0.150507710286458	0.0477546938078704	0.115882125607639	-0.131681181597222	0.169885026041667	-0.337615099479167	0.39567100016493	-0.255376431380208	-0.309800872222222	-0.858096735387731	-0.00978768350694445	0.315103307407407	-0.148510620963542	-0.210033788368056	-0.0684006080729166	-0.506962548784722	-0.028780919296875	0.332020601215278	0.711967495196759	0.0687653559606481	0.32993023099537	-0.353433508407118	-0.607735911805556	-0.129333198090278	0.347080340332465	0.478216138524306	-0.05538181171875	-0.372673329050926	0.308445154357639	-0.658641293489583	0.374208800694444	-0.275168694762731	0.308008626041667	0.559078069618056	-0.203533078385417	0.550006519036458	-0.0357890399305556	0.650610097395833	0.505355081770833	0.288835561979167	-0.144014918854167	-0.0266931426388889	-0.0873373922222222	-0.00722444140625001	0.0393728029340278	-0.0354114473958333	0.143765865190972	-0.563209017578125	0.335584282465278	0.226588845196759	0.0596002619791667	0.264412056215278	-0.00257540694444443	-0.140336791927083	0.232338661953125	0.576347535763889	0.133485960303819	0.632277490509259	-0.152763596990741	-0.523286323248264	-0.153379398697917	-0.000392006249999984	0.135544268229167	-0.00258868789062499	0.182561359479167	0.044769701099537	0.510088247395833	0.0910163826388889	0.168916469010417	0.337961427378472	0.0799332831545139	0.589521606944444	-0.24804480390625	-0.0496870032118056	-0.478842573888889	0.00858319050925926	0.0153000476388889	-0.169716085677083	0.0568216065104167	-0.0801792000694444	0.238460626875	0.7465743875	-0.00198011215277778	0.256731814236111	0.664412573611111	0.884532445497685	0.357996559895833	0.0217903410069444	0.316284165104167	-0.126323757291667	0.0968935469502315	0.15442779224537	0.115187378802083	-0.302663015104167	0.690675404012346	0.268836255381944	0.224950483663194	-0.613759650347222	0.04975508125	0.103448347881944	0.335396235390625	0.0659484090277778	0.196700787673611	0.291506032118056	-0.317017513541667	0.521277853125	0.48409788984375	0.36368085943287	0.0793652626736111
NIPSNAP1	-0.857510110802469	-0.21638627265625	0.512129177604167	0.589895329803241	-0.0300297680555556	-0.696200858680556	-1.7599248046875	0.5073392234375	-0.244704984809028	0.149472426822917	1.34141272256944	-0.1114757359375	0.570497161458333	0.346454533738426	-0.156342169714506	0.231153652256944	1.27145539166667	-0.0163948160416667	0.291388449791667	-0.750633476863426	1.46261518146219	0.594049981666667	-0.379012570052083	-0.376381692621528	0.396002603125	-0.947739301278935	0.763052016840278	-0.386112245399305	1.80930420034722	-0.716010971388889	-0.1558923078125	0.197034061789931	0.710670835243056	0.191892902378472	0.561537239236111	-0.117529281163194	0.999110971527778	0.899419666927083	0.0147270161458333	-1.18811268576389	0.908850928819445	0.256551270486111	0.911200412152778	0.426195938194445	0.422333806944444	-0.197347590069444	0.7883270234375	-0.31251514765625	0.213592341927083	0.118510990234375	-0.0450465434895833	0.24795973046875	1.505029509375	0.579562200752315	-0.8474882109375	-0.229051016736111	-0.00650180755208335	1.18153959097222	0.255224106805556	-0.0748869821527777	-0.771770297743056	-0.299948308969907	-1.06489178761574	0.668654622309028	-0.161888147222222	0.563736698871528	-0.177932185069444	-0.222748764097222	0.37045633046875	0.101071754398148	0.675079515069444	0.133666006197917	0.409211110243056	-0.988859085329861	0.769082613773148	-0.236510631494792	0.491380215625	0.688020559114583	0.0597362151909722	0.232894069965278	0.18265647515625	0.821457058854167	-0.053895370625	-0.334857665451389	0.626746521904514	-1.1671067625	1.78509438680556	-0.235964597395833	1.15444910416667	0.87941629765625	0.846157601666667	0.430740556469907	-0.614986057986111	-0.256910778043981	0.102449930208333	-0.200490997013889	0.718643964114583	0.688003130729167	1.06521475	0.31676772708044	-0.661200893865741	0.109181749479167	0.19073346171875	-1.15859782044753	0.06715854609375	0.620060041796875	0.2666907796875	-0.21221822025463	0.543425993229167	0.486856035243056	0.0141883374131944	0.993087331469907	0.0257586870138889	0.339593566354167	-0.232413054166667	0.310768275520833	0.528757567274306	0.495239281886574	0.633412577170139	0.582354477517361	0.93550404609375	0.285858790625	0.739238417708333	-0.994764850130208	-0.733839152951389	-1.04952116536458	0.175709922743055	-0.0797000696277005	0.616720802604167	0.721465563767361	0.39625953359375	-0.017646712109375	0.779418193344907	0.766409766377315	1.19084790642361	0.600732788541667	-2.83146412345679	0.601533899826389	0.171016079166667	0.185475018402778	-0.01191954296875	-0.273540934444444	-0.593056230104167	-0.520397578645833	0.164530615590278	0.17368665015625	-0.09775534890625	0.679294706475694	-0.055511109765625	-1.18423897571181	0.9226091109375
BCL7B	-0.928250933873457	-0.00636219062500001	-0.331426882638889	0.38951440943287	-3.73255292283951	-0.0755023894097222	1.19462606822917	-0.341761376822917	-1.30792634224537	-0.478118051822917	-0.0478207574826389	-0.0194192520833333	-1.56203450260417	-0.360361820081019	-0.478795198013117	-1.19165889045139	-0.298371878298611	0.841350806423611	-0.0410829134027778	0.61561371115162	-1.67763119743441	0.3377061234375	0.151597266666667	0.0700544967013889	-0.969413777361111	-0.169561863831019	-0.149942817615741	0.671956158159722	-1.847652653125	0.513929861284722	0.616034930538195	-0.290910046006944	-0.944597216892361	-0.500809828559028	-0.147382657899306	0.157914199305556	-0.671781160590278	-0.378125738888889	0.371504401135417	0.238580004600694	-0.573832793402778	-0.667029893732639	-0.260162726909722	-0.131989782413194	-0.707888508472222	0.392086638107639	0.308382754661458	0.547651271354167	-0.384425281684028	0.475681230338542	1.32721578697917	-0.249685423842593	-0.0168207270833333	-0.409561858101852	-0.590920985416667	0.00591140295138886	-0.271621641276042	-1.01415250039931	0.179819353559028	0.448531803263889	0.171374600810185	0.632130999479167	-0.433466453792245	1.40253971623264	-0.229926015277778	0.162923861892361	0.411141331597222	-0.0986888706597222	0.0324951708333334	-0.126748649131944	-0.0974108488715278	0.00686616857638892	0.262614872395833	-0.126762923668981	0.381501983622685	0.0912111955729167	-0.305452038726852	0.645234007552083	0.367258496961806	-0.569047552604167	-0.432992133993056	-0.0769193424479167	0.307061447916667	0.0655746058159723	-0.638968880920139	0.032547325	-0.611256072916667	0.673717491927083	-0.167607717361111	-0.487551504492187	0.601865488888889	0.0871643503935185	0.144739080503472	0.711223396064815	0.124722242100694	0.378130790711806	0.0508286084027778	-0.903969938368056	-0.624208723649306	-0.458186061342593	0.185863850694444	-0.484707201072917	0.181662796484375	0.343072865648148	0.556391846354167	0.186704879296875	0.1106307296875	0.365012322465278	-0.0912795705729167	0.0561981229166667	0.241246964427083	0.670430394212963	0.239349895659722	-0.322565396180556	-0.328957446614583	0.242656603038194	-1.37791317864583	-0.07992465	-0.208370943229167	-0.695194791006944	0.91213357364974	0.310745639236111	-0.172583081689815	0.0949542654947917	0.351084318923611	-0.699386928159722	-0.875776759461806	-0.193207481790123	0.0734759662760416	-0.615156623263889	0.164833262760417	-0.438337945807292	-0.409544742690972	0.225792761458333	-0.6367187034375	-0.25527986875	1.52692139824074	0.269378977083333	0.962274173090278	1.08057121350694	0.635065443359375	0.454302706770833	0.571197290625	0.464038924479167	0.258049692725694	0.348509013020833	0.222100734305555	-0.576802123684028	0.29266744296875	0.678601235686728	-0.786635561284722
TIMELESS	0.739502634259259	-0.185975739176823	-0.578778480034722	-0.271848707829861	0.711396309027778	-0.102941056597222	0.0869900713541667	-0.1216489796875	0.222895103279321	-0.467061193229167	-0.620410486458333	0.279764856822917	0.125903013234954	-0.261372996209491	-0.732288676979167	-1.02106609164931	-0.896882198125	0.569353575347222	-0.00853520434027777	-0.956016893576389	0.549498859548611	-0.180243018229167	0.0416148838888889	0.108027234826389	-0.345913993090278	0.179400238883102	-0.448652132766204	-0.308614014756944	-0.581061351041667	0.128423545630208	-0.347891326909722	-0.316669590451389	-0.654325735885417	0.0884918321180556	-0.750188149392361	-0.156969692559028	-0.557971770607639	-0.305014616666667	-0.348158126736111	-0.0165990267013889	-0.622511849373264	0.187778394791667	-0.283482208680556	-0.702710769675926	-1.00164522670139	-0.467723114965278	-0.136139855963542	-0.537955626822917	0.110218548850694	-0.157746940104167	-0.489378061805555	-0.494100256712963	-0.382594251736111	-0.310928216145833	0.362773318567708	-0.271514966215278	-0.176250382291667	0.202977745833333	-0.362211823055556	-0.166841576840278	0.323079943634259	0.159427332928241	-0.0327563338541667	0.474869559548611	0.142171175954861	-0.00645535277777773	-0.689292588020833	-0.0877171560329861	-0.233424715364583	-0.069863975162037	-0.617640050164931	-0.674978670034722	-0.306243940381944	0.194986126099537	-0.524135862268518	0.323418485842014	-0.567762007523148	0.388333556432292	-0.275273063298611	-0.0172854210069445	-0.258152677256944	-0.676884691927083	0.1794813834375	0.133467939496528	-0.729194619895833	0.356886759375	-1.33030450086806	-0.278335498177083	-1.11875199418403	-0.93288549609375	-0.549476809201389	-0.258243476909722	0.150934323715278	-0.339643958703704	-0.789178375	-1.00344901302083	-0.55014459078125	-0.410535773993056	-0.702370290798611	0.353269167821181	0.330182962581018	-0.271926093576389	0.164645119791667	-0.933531802932099	-0.0439699297135416	0.148145783320313	0.0410379346354167	0.365931119195602	-0.352169737604167	-0.179427875190972	0.0589793625434028	-0.19574655228588	-0.138090145260417	-0.536932813888889	0.186198034895833	-0.08514745640625	-0.762483317708333	0.139711059953704	0.271874087309028	0.126669555902778	0.296532806770833	-0.336566500086806	0.0152543311921296	1.07944062744792	-0.288169019010417	-0.370357367083333	-0.371604417013889	-0.869709668865741	-0.0793748810026041	-0.934615253454861	-0.08523984296875	-0.441600841666667	0.0987039939675926	-0.418650955138889	-1.00890984375	-0.908906383159722	-0.147591269351852	0.0324741588541667	0.535440683125	0.206705789583333	0.0651685453125	-0.234062844965278	-0.674324039739583	0.103581644618056	-0.299779907638889	0.105313620486111	0.195719539027778	-0.0215839868923611	-0.336663403085938	0.100166552469136	-0.538697706597222
DHX29	-0.817449028688272	-0.352393709375	-0.0997395840798611	-0.0505349206597222	0.587187720061728	-0.351840323958333	0.000397581250000001	-0.0313966892361111	0.036138017341821	-0.0982000763020833	-0.0556770368055555	0.330596470052083	-0.215187499826389	-0.152543952835648	0.334577545054012	0.184814297916667	-0.0218833319965278	0.659030571354167	-0.418954030173611	0.14658552037037	0.536508981018519	-0.239559250260417	-0.00995839531250001	-0.126450787621528	-0.603366830572917	0.2002616328125	-0.040117039699074	0.270551110112847	0.661371729166667	0.118755549826389	-0.0532476427994792	0.668756103993056	-0.0110618538194445	0.356933984392361	-0.1301070615625	0.0880728904270834	-0.728864963541667	0.240287739722222	-0.181138237673611	-0.214174207552083	-0.573027079322917	-0.416218328819444	0.428320717013889	-0.235909697974537	-0.78941324265625	0.0518965569444444	0.115666248697917	-0.369781605989583	0.505874153993056	0.394998783333333	0.78920868984375	0.230980227534722	0.176300602604167	0.283655312384259	0.00546466953125001	-0.0342215359375	-0.343087682291667	-0.529826733194445	-0.532314979861111	0.196144912638889	0.100257641666667	0.426105643055556	0.690989359895833	0.232975328784722	-0.259683685590278	0.214862417256944	-0.388316223958333	0.0186007491319444	-0.228137764661458	0.195302220428241	-0.744160179513889	-0.0199788278472222	-0.0923312393402778	0.291424887355324	0.0126686050925926	0.071379406640625	-0.136845485462963	0.423971250067708	-0.232098845798611	0.562672914930555	-0.101551513888889	0.152046908072917	-0.190836136892361	0.0815871161458334	-0.314415571128472	-0.00522876822916666	0.350610940104167	-0.171781541927083	-0.1762593453125	0.0625843484375	-0.257601826215278	-0.0384222818287037	-0.0389304422222222	-0.0982049340277778	-0.213882158333333	0.338393033854167	-0.314270909201389	0.592503658506944	0.0772032701006944	0.057216962962963	-0.31325940306713	-0.448162727604167	-0.413348148046875	0.221982732330247	0.0636494649739584	-0.141266278125	-0.220583927552083	0.209840055416667	-0.112150819765625	-0.26986810734375	-0.124307839670139	7.73094328703842e-05	-0.184436360590278	-0.250109698090278	-0.1554536984375	-0.326906962673611	-0.40882911796875	0.0992994652893518	-0.177747536805556	-0.227496022604167	0.171028685677083	0.253243762725694	-0.350120694155093	0.299847790494792	-0.125147506336806	-0.819913022569444	-0.361516455729167	-0.0936049746045524	-0.14922866030599	0.0298473816493056	-0.159230061197917	-0.336867777083333	-0.111470004299769	0.216455479641204	0.0718031913368055	-0.183400769097222	-0.660616696450617	0.381949452256944	0.308571557986111	0.368002893576389	0.233859815104167	-0.0727986196180556	-0.04774030546875	0.141199833680556	0.359040190625	-0.228616479357639	0.3161331428125	0.0281059350121528	0.279165905078125	-0.075794456712963	-0.633684388888889
MMP2	0.848064686959876	0.11422746875	-0.0133655472222221	-0.121818187268519	1.8438170007716	-0.344708761319445	0.386335454166667	0.536777656076389	1.05389187191358	1.00045372083333	-0.363153975920139	-0.0980764718229167	0.433511221180556	0.227622708333333	0.344308283217593	0.144590326041667	-0.518766575173611	-0.209735680453125	-0.383772740434028	-0.270994045659722	1.03549696075231	0.287628525260417	-0.0202819622569444	-0.148526409548611	0.0997282420138889	0.87118782818287	-0.0430002796643518	-0.0337326200520833	0.687792450868056	0.174890160503472	0.111337440104167	0.0125037958333333	0.0456890901041666	-0.131861227430556	-0.21005460859375	0.5560530050625	0.385053297222222	-0.284707968940972	0.142314413194444	-0.134243614296875	0.0870560762152778	0.487876654722222	0.142786562847222	0.0807705473958333	0.242339814722222	-0.0518702964583333	0.378839616979167	0.0978050963541667	-0.155410879947917	-0.127154876536458	-0.888283547916667	-0.0531492376851852	0.302620476649306	-0.0683707567129629	0.692224270052083	0.0325126756944444	0.409239702604167	-0.476769266840278	0.265079561524306	0.271671379878472	0.441403877990162	0.310935033854167	0.483409802604167	-0.7906618546875	0.273879488715278	-0.391537602881944	-0.160518317100694	-0.191294369444444	0.530557559895833	0.16993917193287	-0.0294078427083333	-0.286856460329861	0.102581366319444	0.608313122222222	-0.0282472069444444	0.136241270920139	0.0990641052777778	-0.347676684114583	-0.269761740017361	0.101960479253472	-0.03240658125	0.457406390625	0.387780921875	0.1456753296875	0.270994923784722	-0.214186892447917	-0.0791315371527777	-0.200870253385417	-0.247233369791667	-0.736616180078125	-0.5384814859375	0.172070129315394	0.185201739236111	-0.372737186979167	0.000321125694444424	0.502344606857639	0.278824235850694	-0.109251033680555	0.464955470486111	0.402483144386574	-0.285928499537037	0.201889519427083	-0.4283632484375	0.116716133287809	0.0625291278645834	0.1341812796875	0.0301660390625	0.446949322627315	0.0694076335677083	-0.205762373958333	0.194901371927083	-0.0791306207175926	-0.255903787760417	-0.0519852133003472	0.22217915390625	-0.0553363427083334	0.282101080208333	-0.170310889236111	-0.378369127430556	-0.589879723090278	-0.0920550091145833	-0.0222754290451389	-0.1737977203125	0.0543116796875	-0.144464495659722	0.331911913368056	-0.01338716953125	0.146617602430556	0.00178203768229165	-0.202466008680556	-0.223508220208333	-0.0162635169270834	-0.462151859953704	-0.539602374189815	-0.414043583680556	0.669207279618055	1.43704745393518	-0.452171563836806	-0.0600636323611111	0.412282517361111	0.0484580919270833	0.0956322396875	0.0213176729166666	0.194760947743056	0.0911749831076389	0.0940495594270834	0.2149370046875	0.256807982239583	-0.43857257421875	0.675785085343364	-0.00482037725694446
TCEA2	-0.331532185185185	-0.230210275	0.169281963211806	0.961541403831018	1.85894906095679	0.0460686798611111	0.899854727083333	0.294359893055555	1.64546410609568	0.278906526041667	0.223893216232639	0.14207786328125	0.390944739467593	0.910619142708333	0.569702997704475	1.55889530260417	0.166591497152778	-0.873692128472222	0.0253339048611111	0.0163834948842593	1.32467936286651	-0.14508161015625	0.0645734572916667	-0.272334009548611	0.419155703541667	0.393163800520833	-0.149987116666667	-0.01640755625	1.85740046753472	-0.247503731510417	-0.0895695520486111	0.620470380121528	1.14258135746528	-0.088423221875	0.358402158289931	0.101159496996528	0.570340264756944	0.414369214583333	0.0358355005555556	-0.738457893098958	1.29812583480903	0.348918284270833	0.7834892015625	0.0825095894675926	1.01260703824653	-0.466461144618056	0.839974761197917	-0.134061224125	0.0385232581597222	-0.453588822395833	-0.0644866711805556	-0.0469454316956019	1.17720945121528	0.655117356747685	-0.624338943226823	0.149694376041667	-0.00175353880208329	0.680616555034722	0.230176053446181	0.0125568293402778	0.0512112454571759	0.307849232291667	-0.327290701967593	0.507236413446181	-0.199498809201389	-0.0638889508680555	-0.304141783072917	0.0109359999305556	-0.248171692111979	0.226948385532407	-0.0332110354600694	0.184868813888889	0.721082114357639	-0.0240770921875	0.954170212615741	-0.42114817890625	0.516942908420139	0.08809768359375	-0.342584140798611	0.476012313888889	0.373006785243056	1.28487526744792	-0.297873335104167	-0.445745436631944	1.42342433029514	-0.679839882942708	1.59740547569444	-0.13055944296875	0.0598588602430555	-0.018077898046875	0.4447447271875	0.236336453414352	-0.293115025868056	0.301083024988426	0.0534793137152778	0.824074884592014	-0.24848314234375	0.894314921006945	0.671996258680556	0.822763805960648	-0.593980637540509	0.743041453142361	0.296857375	-0.36990858287037	-0.26809013984375	0.17533153515625	0.418590122135417	-0.156719653356481	0.439444034895833	-0.162844870677083	-0.0134644173776042	-0.352386511869213	-0.000432565435763884	0.25070470625	-0.336991739583333	-0.00709734331597223	1.27773903333333	0.0784101490162037	0.0650869029513889	0.771865341666667	0.262109762317708	-0.299459107586806	0.106550021180556	0.402635486067708	0.08631790890625	-1.21303644270833	2.20077739637153	2.14221557083333	0.01320620390625	0.136045896180556	0.104535748177083	-0.51328107265625	-0.191683042025463	0.807719851446759	1.00985177638889	1.92943478645833	1.71189465725309	0.745401289982639	-0.366843651215278	0.289501423611111	-0.111818815755208	0.231170250347222	0.1243195678125	0.113283004496528	-0.0549961741319444	-0.10805830421875	-0.0951764323263889	0.565066858854167	0.06555982265625	0.294764349971065	1.51510394598958
FHL2	-1.02009149783951	-0.101155138020833	-0.893002682291667	-0.021121221701389	0.161310042438272	-0.329529121440972	-1.39659584635417	-0.250743082291667	-0.686913850424383	-1.0550148296875	-0.0568794269097222	-0.744206083072917	-1.19043416023727	-0.14100585896412	-0.522687270100309	1.13176515642361	-1.01277300642361	-0.0959739041666669	-0.756674582986111	-0.374677123784722	-2.10417477897377	0.103414878549479	-0.285181637447917	-0.376793222916667	0.541597249305556	-0.520845174663773	-1.58556094930556	0.0425902973958333	-3.43627488315972	-0.677719851805555	-0.415540032899306	-0.838704567795139	-2.57826633506944	0.0519075072916666	-0.209070110390625	-0.195238100347222	-0.0344647541666667	-0.828873243836806	-0.388922129739583	0.100679113888889	-0.721345980729167	0.0679562872569444	-0.625001556927083	-0.5891996865625	1.44158173003472	-0.687795226197917	-1.32586053229167	-0.233113968229167	0.404279107291667	0.446483690776823	-0.627270325954861	-0.6283977234375	-0.670046599652778	0.0915541423032407	0.231215827604167	-1.21130812309028	-0.0873054598958333	0.124346114930556	0.525111797743055	-0.545775462065972	0.109144192824074	-0.425419321759259	0.0403255277199074	-0.547562428645833	-0.592351929861111	-0.247319909635417	-0.146648545529514	0.157831655069444	0.0303652854166667	-0.167061334230324	0.431079015277778	-0.306319071510417	0.00179025229166663	0.0978938787789352	0.498577308854167	0.226909754774306	-1.22895993668981	-0.114646202604167	-0.464302753125	-1.57986994322917	-0.0945434678819444	-1.93568002682292	-0.514684854861111	-0.231378330208333	0.77971279046875	-0.665888858072917	-0.166254236734375	-0.208055111822917	-0.662466877951389	-0.17503621796875	-0.575934735243055	-0.0278335768981481	-0.301482897569444	-0.845366850925926	-0.0771835057291667	-2.15914077335069	-0.0252392513020833	-0.561660197395833	0.4855282078125	-0.326019335763889	-0.59290331099537	0.0431879789930556	-0.529569265625	0.745329675694444	-0.154980241770833	-0.22527862890625	0.140694171875	-0.883830929114583	-1.10620109140625	0.0471499722222222	-0.139788576302083	0.568790045891204	-0.699256883506944	-1.11347624583333	-0.1365610015625	-0.106537927777778	0.533348012152778	-0.101830329947917	-0.327815436510417	0.0540892461805555	-0.0352335166666667	-0.667402916102431	0.2265996378125	-1.91965065963542	-0.282500734288194	-1.71931198263889	0.6351713328125	0.693769022318673	0.08119729609375	-0.885694461788194	-1.21684884270833	-0.13252721953125	0.0117783208333333	-1.07867384398148	-2.23549411506944	0.831215960069445	-1.5740626683642	-0.201102655555556	-0.913337451892361	-0.233492114722222	-0.137005675390625	-0.136555825520833	-0.356946446614583	-0.689559548263889	-0.214618821180556	-0.260766013888889	-0.621255362847222	-0.484410879513889	-0.311499609375	-0.844207292476852	0.110299852951389
FKBP4	-0.0128420584876542	-0.379808320104167	-0.65722242921875	-0.269477653587963	1.42491270810185	-0.679040154861111	0.136983045572917	0.844602588194444	0.0811354888117283	-0.196049534895833	-0.318801908854167	0.01627968046875	-0.349342014050926	-0.433920369484954	0.236979839197531	0.185999814583333	-0.474942287760417	-0.0783590779513889	-0.170905056770833	-0.0172219382523148	-0.392512684731867	-0.150496334635417	-0.523338186805556	-0.1087609890625	-0.265055961927083	0.556783648263889	-0.409750976678241	-0.394115545243056	-0.8990025046875	-0.131874565972222	-0.250512582222222	-1.04288468055556	-0.0381771079861111	-0.129861818229167	-0.0293036640625	-0.125408222048611	-0.208582991736111	0.200225580381944	-0.357288163194444	0.159230189756944	-0.21638110625	-0.171781818229167	0.436424128012153	-0.485254067725694	-0.194867135677083	-0.00851805711805557	0.141207849739583	0.241255135091146	0.0223883060763889	-0.896602816015625	-1.44058064392361	-0.316605472685185	0.164400184027778	-0.218816434201389	1.1273435296875	-0.710329010069444	-0.3116690915625	-0.689402209947917	0.1009765734375	-0.665875398958333	0.556207236921296	0.590538036805556	0.257396163541667	-1.15460535261285	-0.428587595720486	-0.165391836805556	-0.285690952690972	0.128998123697917	-0.1587618953125	-0.575803976273148	-0.537298707118056	-0.96516743125	0.195744734722222	0.470095000549769	0.114537106597222	-0.259280030729167	-0.98448352520544	-0.411960976692708	-0.422419972829861	-0.665953728298611	-0.159796632690972	0.537692580208333	-0.697248591319444	0.0522068317708334	0.128386402951389	-0.0515770912760417	-0.755910203993056	-0.663982759453125	-0.487587290451389	-3.17382600703125	-0.579734330902778	0.0347159609953704	-0.455858578819444	-0.0233152482060185	-0.702686204166667	0.091659525	0.133146145052083	-0.439851612501736	-0.256068840625	-0.212153132233796	-0.212902330653935	-0.191068188055556	0.0554550434895833	0.101773111342593	-0.591873880520833	-0.16481809921875	-0.240942140625	-0.144501020017361	0.597447095052083	-0.0560734251736111	-0.0806495650434028	-0.286327572997685	0.0423036213541667	0.0254353501736111	-0.00298531218750001	-0.268098880034722	0.162070782185764	-0.684051211712963	-0.238547321805556	-0.432686212326389	-0.690723807291667	-0.635167119618055	0.15078363171875	0.530247641927083	-0.558928381302083	1.43805520503472	-0.0774078404513889	-0.138831724789738	-0.0437002544401042	-0.705896823958333	-0.680871623072917	-0.35884903984375	-0.0816653514467592	-0.215954463011574	0.0992454847222222	0.519510027951389	-0.349584835416667	-0.769251629513889	-0.678420619270833	-0.42037713125	1.5659741296875	-0.246212581423611	-0.41007724225	-0.209598263020833	-0.438212208506944	-0.552234109548611	-0.0310893058333333	-0.197248798611111	-0.954055476445312	-0.676929861111111	0.312824197395833
KAT6A	-0.0394642750771605	-0.182912744791667	-0.864458890625	0.2221782796875	-2.98585996759259	-0.000130762673611136	-0.0507025260416667	0.671865308506944	-2.0266771913966	0.0730423705729167	-0.28994194984375	0.560811052604167	-0.877077792418981	-0.022524470150463	-0.0754330369714507	-0.0430503875868055	0.133758820625	0.794953984722222	0.143397438020833	-0.0605451075	-3.24640746030093	-0.132048591666667	0.0901580819444444	0.431833275868056	0.234793037482639	0.398989083923611	-0.351054290625	0.322329998958333	-5.23505818576389	0.397274390972222	-0.366990797916667	-0.164414261458333	-0.186480690972222	0.05986195603125	-0.0285309402517361	-0.0915173140277778	-0.0931879364583334	-0.0272325778072917	-0.2841552890625	0.601023837239583	0.249844674305556	0.530817683697917	-0.130477697048611	-0.667224439756945	-0.346594162447917	-0.336270682361111	0.372398978723958	0.297056107291667	0.511161464592014	0.009134123828125	0.0558264313368055	-0.0463655543402778	0.145420744618056	-0.183214652650463	-0.243236963854167	0.14886500546875	-0.235136489609375	-0.9238879734375	-0.166228075954861	-0.141235899270833	0.68935031927662	0.599496009606482	0.12041039244213	0.574085662934028	0.0925189461805556	1.27935547743056	-0.07938912421875	0.538055216493056	-0.352715477109375	0.0720914364583333	-0.390864268923611	0.210701019097222	0.799897205208333	0.230488683055556	-0.319746479346065	-0.109138190088542	0.168417042418981	0.154218273177083	-0.420442301909722	0.524511913020833	0.451424673993056	0.462742115390625	-0.160727519965278	0.408018526493056	-0.0128311091753472	0.379305197265625	0.0352987875434028	0.284650763802083	-0.132694684027778	-0.57034273359375	0.323727254513889	-0.125785062025463	0.212727333506944	0.483398959895833	-0.288289190555556	-0.124092401128472	0.0611095431423611	-2.29404294895833	-0.0751614263888889	0.5496283703125	0.314708548900463	0.655387671006945	0.00402026796874998	0.904322349845679	-0.238601735677083	0.374252953515625	0.211025979947917	0.477469013078704	0.743861215208333	-0.204813542708333	0.302067742013889	0.393746603020833	-0.261562727552083	0.155210876840278	0.162977560677083	-0.40647758125	0.364999344270833	0.0404156417245371	0.334423481197917	-0.277437711979167	0.124149246853906	0.414586815885417	0.634374077430556	-0.0663805625	-0.429681273350694	0.0111136267361111	0.260204602430556	0.0429655810802469	0.0833173075520833	0.3760737	-0.309070827083333	-0.512828930989583	-0.108842220439815	-0.377765398668982	0.0591029604166667	0.278789764236111	-2.05699786080247	-0.127202815451389	0.206916657552083	0.0338778842013889	0.337620485677083	0.429405447743056	0.0496773895833333	-0.1181330690625	0.181254415227431	-0.0099443517361111	0.1966814921875	0.177446110763889	0.031194314453125	0.180088571026235	0.165332562152778
CDK7	-0.548332700462963	-0.984554286145833	-0.0396631503472222	0.296545366493056	-2.92439240987654	-0.653226785069445	-1.2400731015625	0.102782600173611	-2.31700775302855	-0.0375039635416667	0.350253331770833	-0.174161683333333	-0.944493724363426	-0.248345687199074	1.22178153956404	2.16044606076389	-0.950855605173611	1.22669838315972	-0.923872490190972	0.762215729849537	-4.82078874537037	0.273277693489583	-0.908910832291667	-0.975148198784722	1.12981067256944	0.0583195074826389	0.00133747615740742	0.293499276909722	-6.60805011631944	-0.770365815277778	0.182739953819444	-1.06558079548611	-0.330019827777778	-0.829410638211805	0.273293464583333	-0.487778702256944	0.892000491666667	0.0616320375694444	-0.402809060659722	-0.29126315625	0.8143427203125	0.0143246959548611	0.401044681857639	0.211008885639531	2.35980561145833	0.251550294270833	-1.14245551119792	0.712226950520833	0.191152930303819	0.60462948375	-0.0582151713194444	0.18243545630787	-0.319936327256944	-0.547638766111111	0.267497710416667	-0.644368477986111	0.414185328151042	-2.67122760069444	0.748618345833333	-0.144078494618056	0.056507127025463	0.334606248553241	-0.0295626005208334	-0.256458090625	-0.524892827430556	0.506783842621528	0.0918130825520834	-0.163300921621528	0.460815264869792	-0.302462821215278	0.778314469618056	0.514552434739583	0.290141104809028	-0.532706197453704	0.148076911284722	0.741854476996528	-0.715234509560185	0.949578191927083	-0.124517892100694	1.38416364236111	-0.472443002430555	-0.583124547135417	-0.2505503560625	-0.779094317361111	1.24152086147569	-0.72576058203125	0.872656643923611	-0.268915958333333	-0.51975914375	-0.31461219453125	0.09202915859375	-0.233712394386574	-0.461200374305556	-0.711397761666667	0.0632945802083334	-0.792078310243056	0.426253405034722	-2.739902396875	0.700440819965278	-0.102191216724537	-0.405304212210648	1.04352325520833	-0.0127154321875	0.141232332561728	-0.508234658854167	-0.379531511621094	-0.249122674921875	-0.704249958969907	-0.415048380859375	-0.449205060243056	-0.423207862239583	-0.0307936463541667	-0.110445917013889	-0.576809056076389	-0.619888052083333	0.126834185052083	0.601075911631944	-0.566174758101852	-0.977258875520833	-0.5915830203125	-0.379034446354167	-0.432809717986111	-0.285213914930556	-1.12120659713542	0.00167421102430555	-0.00306983940972224	3.27508045286458	2.41764983435571	0.188040543229167	-0.641256527777778	-0.632886219010417	0.245270548697917	-0.287458387743056	0.047738359375	-0.550202834895833	2.26256082777778	-2.98257739066358	0.254177991145833	-0.469033276215278	-0.425754137847222	-1.17262606380208	-0.181040089409722	-0.499364045052083	-0.0797247470486111	-0.221829927256944	-0.239129942864583	-1.17450130447917	-0.681547291666667	-0.49962823046875	-0.978125573572531	1.55414994270833
MAP3K4	-0.0590856375	-0.292463953645833	-0.821561439756945	-0.082169157349537	-1.67617073302469	0.277974228298611	0.284585116145833	0.0639366461805556	-1.09850811099537	-0.263488853385417	0.7255949375	0.359564947916667	-1.73160131429398	-0.298379571122685	-1.25242807681327	-0.942585583680556	0.09506585625	-0.720820782118055	-0.461506386076389	0.927942419155093	-3.40266583121142	-0.300725267708333	-0.0487416900694444	-0.655411565729167	-0.938543504791667	0.71882354224537	-0.538043863541667	0.165673917795139	-2.17452500868056	-0.0368050621527778	-0.781038530364583	-0.259915907986111	-0.453723613888889	0.191216685173611	-0.611933992013889	-0.638288395833333	-0.594038521996528	-0.133632067256944	-0.289808613298611	-0.283953930190972	-0.216286711128472	-0.479417603559028	-0.0459032286458333	-0.632035914756944	-2.23693442847222	-0.384719134097222	-0.1580945375	-0.261253810677083	0.0744816316927083	0.38023864453125	0.180124777083333	-0.0243315085069445	-0.276856500520833	0.205767156712963	-0.255004655208333	-0.0322530829513889	-0.561916535416667	-0.787993114409722	-0.42660203952257	-0.587416733680556	-0.185806996686921	-0.210595453298611	-0.723656800353009	0.848990910355903	0.158964203159722	0.168647759375	-0.722468095486111	0.191166465225694	-0.561979663802083	-0.0737986357638889	-0.652117574288194	-0.891567370486111	0.516904949652778	-0.129592774421296	0.15517150462963	0.0515696666666666	-0.389312729467593	0.783737615885417	0.250896081163194	-0.432712156770833	-0.190263403090278	-0.0189052776041667	0.101026098611111	-0.138536598263889	-0.491744225208333	0.0538059923177084	-0.324382663628472	-0.20999411	0.0617883466145834	0.589456387109375	0.647246473611111	-0.452817874953704	0.0543313559375	-0.232658854658565	-0.663362314236111	-0.697463674305556	-0.771153153862847	-1.08903729739583	-1.08403865873264	0.271790501851852	-0.212853398206019	-0.110492910986111	2.351452125	-0.487061938387346	0.146726323697917	0.281580319140625	-0.35585165703125	0.851244286631944	-0.245711340364583	-0.126896096136372	0.0879216161024305	0.443437696209491	-0.388026843211806	0.586739456510417	0.108813539583333	-0.355152466232639	-0.160884915	-0.456546362123843	-0.531758243993055	-0.835028212326389	0.870894298177083	-0.139207140034722	-0.242058459664352	0.303207922838542	0.15952795046875	-1.18916581336806	-0.0175793829861111	-0.835685227449846	-0.0846517121354167	0.31332115515625	-0.0597142109375	-0.426533334895833	-0.0952441649305556	-0.176560754282407	-0.572325750659722	-0.987183004513889	-1.25854513441358	0.521070754340278	-0.339702252083333	0.0478510309027778	-0.399529827734375	-0.518920130746528	-0.290286856770833	-0.694124016840278	-1.01067443630208	-1.04840924428819	0.00106694821180555	-0.213386090798611	-0.229715877226563	-0.785778735796682	-0.434953082291667
ZFP36	-0.297432300617284	-0.137620434895833	-0.192796611458333	0.00913498148148147	0.298530681481482	0.0857924933159722	1.090043796875	0.688686341319444	-0.658931644174383	0.49347660859375	0.289346509201389	-0.599056965234375	-0.908911521087963	0.535699682638889	1.01485964529321	1.783804265625	0.469838143055556	1.69101472951389	-0.0854715911458333	-0.200030123859954	-0.675723759953704	0.0387127984375	0.0477925027777778	-0.229680434618056	0.710928132118056	0.126599425231481	-0.318571566203704	0.312624509201389	-0.296308392534722	-0.283209853472222	1.01973002708333	-0.0216805873263889	1.74619572743056	-0.471685781493056	-0.0171305922083333	-0.512436630555556	0.147940522291667	-0.12105495625	0.161110759097222	0.217737346267361	1.03955833819444	0.136630163802083	1.07896700823785	0.422266437037037	1.20762175472222	0.0285254544097222	0.0176098234375	-0.7372369984375	0.0124907368923611	0.258967972135417	0.284651639322917	0.203544587326389	0.496688890694444	-0.52975262974537	0.49480725890625	-0.185203668142361	-0.123259795572917	-0.506838975	1.00482664105903	0.919476350173611	-0.283641277025463	-0.047769969212963	0.448507913541667	1.5094719203125	-0.303539794791667	-0.395616536631944	0.147639394487847	-0.469019897916667	0.07894063390625	0.0173673400057871	0.315749049565972	0.331327174791667	0.510567675173611	0.634608573773148	-0.0635766674305555	-0.338642526822917	-0.0335081372685185	0.168166305208333	-0.0237207861111111	-0.564291872743056	-0.173189694027778	1.27015979869792	0.00877130937500002	-0.559900724305555	1.40062470078125	-0.148881566536458	0.6356719328125	-0.553590322916667	-0.355622414402778	0.395328376953125	1.09544557118056	-0.335949201142361	-0.124530392013889	-0.341341347025463	0.550625070138889	0.655578801996528	-0.397097645086806	0.300274664930556	0.802065697743056	-0.1324488234375	-0.280397813136574	1.47637591729167	0.63664296328125	1.97524262229938	-0.0581484443489583	-0.438456425	0.177101922473958	-0.122504774450231	1.09478947140625	-0.261110202430556	-0.413988524826389	-0.878621486284722	0.541288639756944	1.61815722013889	0.305369715625	0.0727780431597222	1.33710221892361	-0.2105933603125	-0.336690644965278	-0.368523045034722	-0.466498259114583	0.288642452048611	0.103639601678241	1.00999637421875	0.136351853125	1.16106473958333	2.98751324479167	3.92824666126543	-0.6738920875	0.237001958159722	0.498186038541667	-0.381615217421875	-0.189400135706019	0.160426914930556	0.22833371875	2.09288792048611	2.5399743242284	0.760222874305556	3.09105281944444	2.60656766423611	2.42153852604167	-0.123646809045139	-0.256004903385417	0.577254661284722	0.447061598090278	0.0743445060763889	-0.125571516475694	0.254142914357639	0.193250652734375	-0.0385459564637345	2.31627943697917
INPP1	-2.30201896898148	0.0841066559895833	0.00714678286458335	-0.454720195081018	-2.87333021458333	-0.385092169270833	-0.732583844270833	-0.648789677604167	-1.36721525721451	-0.0762282645833333	-0.851079469631944	-0.0316209075520833	0.238116777106481	-0.98783521869213	0.0189131209876543	-1.08717728583333	-0.9305854546875	-0.575947778645833	-0.238192390729167	-0.115429402777778	-1.35823457752701	0.225948684375	-0.00874555916666667	-0.0484193631076389	-0.363947833159722	0.504229719241898	-0.107839826069155	0.393442130208333	-3.25636978298611	0.136657579982639	0.275167302604167	-0.131200450347222	0.308507713541667	-0.130113520659722	0.0515443537326389	0.0499965494791667	-0.147137389236111	-0.318377659548611	0.121068334270833	0.415713456536458	-0.632965883159722	-0.661476008888889	-0.771312137326389	0.103939035185185	-0.421104992478299	1.49530682083333	-0.581739990755208	-1.13738453619792	-0.166911665008681	0.1963400578125	-0.210916901909722	0.110051983877315	-0.154601582638889	0.0228501193865741	0.172547073958333	-0.460042699652778	0.227138200520833	-0.417800337256944	-0.272276408072917	0.137457471527778	0.118509846782407	-0.583468141203704	0.113226060005787	0.503576934496528	-0.1008825578125	-0.117202288868056	0.372633245572917	-0.289067209722222	-0.0880276765885417	-0.336088447667824	0.216533311631944	-0.114912629201389	-0.170646834895833	0.124517024826389	-0.296038635763889	0.340736113394097	-0.22796757759838	-0.00406362604166666	0.376180038107639	-0.649786972743056	-0.112520213472222	0.0380910828125	0.2574207296875	-0.358296905399306	-0.522679137152778	0.3459251234375	-0.450054788194444	0.135861495833333	-0.359505983333333	-0.422614509375	-0.819367767708333	0.00564789226851853	-0.219588686284722	0.405439889241898	0.285016158333333	-0.130770690355903	0.452988641985243	-0.411043799513889	-0.643584064930556	-0.524506378109375	0.000580870150462987	-0.588830937673611	0.26254552109375	-0.100425825154321	0.219798718541667	0.0535306359375	0.0870462265625	-0.285549364774306	0.297191740885417	0.160634724305556	0.303076881588542	0.268257723153935	0.510158071006944	-1.39019039927083	0.206169649088542	0.18308574375	-1.59737641649306	-0.0929142385185185	-0.109363961631944	-0.00113981855902777	-0.377274023177083	-0.296608924704861	-0.211025351712963	0.42149997265625	0.141062401414931	-0.237904579166667	-1.70056382170139	-1.04425349996142	0.27455134515625	-0.965211665416667	0.297341820052083	0.440149112109375	-0.0778012568310185	0.0101144835648148	-0.245983270329861	-0.791439665798611	-1.07637267314815	-0.561014880555556	-0.152972076145833	-0.198969684027778	-0.1180965109375	0.4151863296875	0.428714327643229	-0.0390393362673611	0.233372182864583	0.373577571309028	-0.141634758715278	-0.0588741645833333	-0.068827125	-0.142736471412037	-0.729598578298611
RAC2	-0.791709235802469	-0.210468037578125	-0.292092469444444	-0.316564305729167	0.958918447222222	-0.0622043739878473	-0.0820685877864583	-0.837127486805556	0.476407509741512	0.700122041145833	-0.302231603315972	-0.469337088645833	0.181808832291667	-0.14135150625	0.340995502723765	0.851393147222222	-1.10696741527778	-0.609127224826389	0.0403978369791667	0.257121455659722	0.399555859577546	-0.214020117447917	-0.66390552375	-0.408334894340278	-0.378116021979167	-0.246413439699074	-0.496032494587674	-0.541683722395833	1.64007631475694	-0.377950957291667	0.121774382291667	0.194036093402778	0.645167534166667	0.129748171180556	-0.853462837152778	-0.480524683159722	-0.10056224375	0.072714834375	-0.265013206857639	0.543414959479167	-0.350049296364583	-1.23088155069444	-0.534774357118056	-0.0811280314236111	0.645114487586806	0.369180826041667	0.081388836796875	-0.233915587239583	-0.55320083515625	0.2481360359375	0.427601733767361	0.347437887025463	0.414262326215278	0.246887447453704	-0.281887742994792	-0.6595961109375	0.372660824479167	-0.124101727430556	-0.409826626111111	-0.0353576420138889	-0.0296496606944445	0.377518072395833	-0.0977884210069444	0.841161974565972	-0.0589238769097222	0.0332782900173611	-0.26423774765625	-0.541832551875	-0.305868737369792	-0.0174386827546297	-0.529797825173611	-0.0679606598958334	-0.283202194986111	0.0287797527106482	-0.323886029230324	0.298750708428819	-0.293691988386455	0.0530606622395834	-0.193922839791667	-0.9134904703125	-0.638280076449653	-0.237660920833333	-0.276339629583333	-0.533982164930556	0.636279322222222	0.23079981625	0.420446385225694	-0.31133506015625	-0.95004674375	0.1884370734375	-0.823505532517361	-0.731433620381944	-0.639143711284722	-0.271628923888889	0.0966113150520833	0.160478640798611	-0.408194896875	0.851619422395833	-0.160568681883681	-0.613602963541667	-0.708664183391204	-0.38711121953125	0.679312002083333	-0.71557722662037	-0.296040451822917	-0.4035262828125	-0.4495250359375	-0.745669927314815	0.474778702942708	0.163842160416667	-0.395517789253472	0.134136412337963	0.310399337152778	-1.11079046496528	-0.665883648958333	0.231115976041667	0.339808738020833	-0.161529127604167	-0.445079268923611	-0.484185766666667	0.28085591015625	-0.563892688298611	-0.685843850752315	-0.577405851171875	-0.239596558940972	0.0554092440711806	0.803367228472222	0.942482330208333	-0.294237830208333	-1.09624908993056	-0.24573156015625	-0.164653875520833	0.134807290914352	0.945967094212963	0.613300345173611	0.590808059895833	0.596228352083333	-0.288347069548611	0.1529800771875	0.0642365317708334	-0.173859666541667	0.443323973263889	-0.518072477664063	-0.187039654166667	-0.1654409640625	0.0258864225694444	-0.382688046241319	-0.106856185694444	-0.695174418359375	0.0293537191242284	-0.11604675
HMOX1	-2.51091285648148	-0.240031046354167	1.20532477569444	0.454651806134259	-2.3075436404321	0.425404872048611	-0.504853515833333	2.28872970190972	-3.3012337779321	1.06910208947917	-3.00826266538194	0.0200671244791667	-2.4178047078125	0.545673582638889	-1.84793590752315	1.40969019861111	1.61159938038194	-2.15212086788194	-0.299365511111111	-0.665208035763889	-3.34119634220679	0.57063445703125	-0.218796965625	-0.0329510774305556	-0.00461113543402779	0.948020665451389	1.58964586208333	1.90672678298611	-5.58058174756944	0.230869048630208	0.0672185937673611	-0.6542769734375	1.0233449140625	-1.1037416546875	-0.818403925876736	0.939249568055556	0.478263930902778	0.528623999421875	-0.0987804161458334	-0.948802427690972	0.467540751041667	0.3178173053125	0.575407960677083	-0.241524347222222	1.15472207309028	0.247986858645833	0.502534090104167	0.461871934114583	0.322236652430556	-0.421819491015625	-0.350985543263889	-0.194370941568287	-0.126059192361111	-2.20832851469907	-0.20767333984375	0.611034331076389	-0.67083501578125	-1.58894105782986	0.572614303645833	0.287901297395833	1.04174158148148	-0.0708642061342592	1.30010449409722	0.0785673402777778	-0.418583316493056	-0.667709188454861	-0.868986587760417	-0.575335622777778	0.356665008903646	-0.523784145833333	-0.0956941881076389	-0.0757899605729167	0.765911038541667	0.499739718640046	1.70553194502315	-0.0213971979600695	-0.359614165798611	-1.37290383106771	-0.824070804600694	0.498364798611111	0.150992402777778	-0.169983872916667	-0.320002004166667	0.168888211788194	1.09968628064236	-0.911142625390625	0.168519307465278	-0.0383664940104167	1.54329959163194	0.280778636914062	1.90270408506944	1.52570640314815	0.122226613159722	1.16819453049769	-0.225180028125	0.919830817100694	-0.196274540798611	-2.31262573107639	0.531443963888889	0.318688913831018	-0.271464390856482	0.930555980555556	-0.173221733072917	2.59309013231482	0.142160025911458	-0.034530092578125	0.386661623307292	0.0571607840856482	0.490529623177083	-0.683235516666667	0.668327816927083	-2.47038910018461	-0.659645007986111	3.26549611319444	-0.929792213020833	-0.328725013194445	1.21748733460069	-0.0562726984953704	-0.400871215277778	-0.666456679166667	-3.05084943098958	-0.591024859201389	-0.226228887731482	-0.356572005989583	-0.604021369791667	-0.486554993923611	1.84354413109375	2.81274160154321	0.158104108072917	1.48765586701389	-0.0399254598958334	-0.625954482291667	-0.739921368344907	-1.26351202048611	0.377888063663194	1.77417121354167	-2.0997036242284	1.38815847534722	-1.05871831336806	0.434388462118056	0.353843967057292	-0.392510070868056	0.499848726041667	0.504553766840278	-0.223836172916667	-0.238232185347222	0.148254796979167	-0.0921688569444444	0.902232605507812	0.444728149131944	0.625253167881945
COL4A1	1.80745940895062	0.323863140625	-1.03162516388889	0.32235435890625	1.33755793317901	-0.0580521288194445	0.373496003385417	0.7629883921875	0.791332995486111	-0.48302188671875	0.651656267326389	0.679204515104167	0.354438088368056	0.457376835	-0.232736777199074	1.20956762708333	-0.657426803819444	-0.606443806770833	-0.371807197743055	-0.404663863396991	1.04406598200231	-0.528973555208333	-0.327292160416667	-0.00185091468749998	0.194051589930556	0.483740057719907	-0.98661633912037	0.283787603038194	2.05767249184028	-0.477116458159722	-0.63293311546875	-0.112533752256944	-1.21027455954861	-0.0347664859375	0.0992885932291667	-0.153046736875	-0.820172703472222	-0.428428900387153	-0.247096473958333	-0.0604716653645833	0.480156657793403	0.850092311145833	-0.227632606857639	-0.338745823842593	-0.759540751041667	-2.09958743567708	-0.221934201432292	-0.236319978385417	0.287339888715278	0.154810595223958	0.4922283321875	-0.393621382523148	-0.189267946736111	-0.63411378744213	0.864058436197917	0.0248590767361111	-0.770376225260417	-0.201210449001736	0.322559499826389	-0.360536316493056	0.573587548969907	0.0163177414583333	0.334658354855324	0.199101056336805	0.294929275520833	0.0658696696762153	-1.30012916493056	0.800601682986111	-0.655751941015625	0.296656214114583	-0.553402972482639	-0.257484508680556	0.954717909201389	0.172420174537037	0.19323556724537	-0.33803545546875	-0.213794651678241	0.342942452604167	-0.716421364262153	-0.0573050192708333	0.5212404390625	-0.4304253359375	-0.0396879324652778	-0.218387637326389	0.873012430555555	0.02492795234375	1.19934442517361	-0.35224953515625	-0.37293495390625	0.159055628007812	0.484244498263889	-0.30517087587963	-0.0706929843055556	-0.925443699479167	-0.642308791805556	0.0123980053038194	-0.463912588715278	1.34968981788194	-0.00385801041666667	0.744060381597222	0.0565647039351852	-0.0152383293402778	-0.883801943359375	-0.511344701971451	0.0258065666541667	0.064590842578125	-0.251152798958333	0.124251679351852	-0.93565290234375	-0.798043491145833	-0.113885362934028	0.126333248472222	-1.36621414175347	0.866950940972222	0.332332976302083	-0.403705909027778	1.73588366215278	-0.168002044791667	-0.112434641628472	-0.375209759548611	-0.27350362578125	-0.176679280954861	0.104954375462963	-0.582284320833333	-0.500027204513889	0.342926493923611	1.68059580850694	-0.742323124421296	0.00649240104166668	0.0703490723958333	-0.813334026927083	-0.465779346354167	-0.36768867337963	-0.822150977835648	-2.02523180590278	0.456634768923611	-0.118191834104938	0.303112877604167	-0.770040646180555	-0.428593902083333	-0.369198722526042	-0.211557828871528	-0.709319052994792	-0.386296038541667	-0.609892294618056	-0.412545672395833	-0.365405586553819	-0.349501148402778	-0.11608621875	-0.788462070217978	0.383142903645833
EPB41L2	-0.347036873302469	-0.1026054296875	-0.209004004340278	0.0216992468171296	-0.0511770586419753	0.517284568402778	0.764725248697917	-0.00629337621527775	-0.542063729783951	0.190232845833333	0.16156346390625	0.055683980859375	-0.257988810902778	0.0355125657986111	-0.621190255632716	-0.336148723611111	0.170755615572917	0.0808351981423611	0.242882419097222	0.208010250231481	1.35300003892747	0.228240066145833	-0.0893063423611111	0.0783630528125	-0.120487671527778	-0.155792589016204	-0.0131685256365741	-0.0248878393402778	1.46981133734375	0.0402297037847223	-0.4601094515625	0.19962043125	-0.695571475694444	0.296365119444444	0.0356466327256945	-0.379319729861111	-0.0784519996527778	-0.547138677447917	-0.298896346701389	-0.490497450520833	-0.172131738697917	-0.416685295163194	-0.0413632730902778	-0.368332356655093	0.120933216493056	-0.537049417534722	-0.11364346875	0.346494527708333	0.560737488715278	0.0868866414713542	-0.60301921875	-0.542153813888889	-0.520546706163194	0.121520798958333	-0.1172368734375	0.191022588194444	0.0146534090104167	0.301893894618055	0.0522981736111111	-0.362927250520833	-0.145419907002315	-0.13320477453125	-0.567114522048611	-0.1646208515625	-0.184639266180556	-0.000340472395833333	0.042188784296875	-0.269712323784722	-0.236482161979167	-0.0540054566550926	-0.414458434626736	-0.0052671468576389	0.25332245546875	0.0641338850115741	-0.30092649994213	0.102093014756944	0.202985982743056	-0.221860128489583	0.0266534065972222	0.132364239756944	-0.344280551041667	-0.5462438109375	0.170782669409722	0.254721717638889	-0.192760796701389	0.174755489713542	-0.207295336111111	-0.088475910546875	0.215554538194444	-0.287813491210937	-0.199149764635417	-0.122372158159722	-0.0667831887152778	0.108872628292824	-0.284094677604167	-0.786052975260417	-0.115225616319444	-0.173503796875	0.546125711631944	0.110142700578704	0.415536776938657	-0.0704114177083333	-0.16292984	-0.228077606712963	-0.0668993145833333	-0.04229871171875	-0.103753536197917	0.180084415914352	-0.00314211197916666	0.0930021967013889	0.395345669618056	0.444568063206018	-0.0799853918402778	0.159199430034722	0.237775633333333	-0.367723649479167	-0.6925300890625	0.389687840810185	0.0037199746527778	-0.274395469270833	-0.270434880208333	-0.00517037057291668	-0.137263489814815	0.216722765364583	-0.0221310270833333	0.308717525868056	-0.184205063888889	-0.0195371069675926	-0.0968013561197917	-0.247421156128472	0.153288133072917	-0.36511543515625	0.132904170138889	-0.710411772164352	-0.317899103635417	-0.0666421881944444	1.03341144027778	-0.338032379513889	-0.109612243229167	-0.4558301315625	-0.274617319010417	0.0916397563715278	0.0455021408854166	0.235122170833333	-0.0343499208958334	-0.19328525853125	-0.246662844166667	-0.0222783324652778	0.13831189296875	0.0276461313850308	-0.163498894097222
GNAI2	0.152026134104938	0.0488447544270834	0.0196011661892361	0.332650645787037	1.05102603148148	-0.0246403619791666	0.968457143151041	0.519257694097222	1.28227252141204	0.0380849314843749	0.446654524131944	-0.309592295052083	0.106214667939815	0.60872034837963	-0.563748031847994	0.00821009131944445	0.483912142517361	1.20226920555556	0.4049342703125	0.707366829861111	2.0931135091821	-0.0912567138541667	-0.0808839642361111	0.196543618576389	0.188410688802083	0.109274718645833	0.304147874421296	-0.926682542534722	2.38027147569444	-0.544615204548611	-0.075194309375	-0.0851597256944445	0.525101940711805	-0.0638939850694445	0.105709773350694	-0.459859728472222	0.0257030523611111	0.673765555381944	0.0290367847222222	-0.583770782847222	0.814992774305556	-0.175809070190972	0.621813294954861	-0.0839605388888889	-0.445950215711806	-0.226890682465278	0.827784655859375	0.622736914661458	-0.429460348003472	0.0635353571614583	0.629918068055556	0.341414523038194	0.369890702604167	0.250132618460648	-0.260842307760417	-0.440675155989583	-0.23645218203125	0.268291229166667	0.125058582152778	-0.200633891996528	-0.127235201018518	0.407528005810185	0.222185282581018	0.142558776736111	-0.354324499479167	0.153726681944444	-0.354475753732639	-0.0648654597222222	-0.16038125	-0.035352246238426	0.256895680729167	-0.162390985416667	0.442493730381945	0.218580769849537	-0.0636720887731482	-0.7032956078125	-0.0338106537615741	-0.14465014375	-0.1082559946875	-0.122445556736111	-0.0148351399305556	0.631954958854167	0.255563195659722	-0.302950711284722	0.501328828767361	-0.538466452786458	0.529836229166667	-0.171168026927083	0.647505218993056	0.60180282265625	0.502324160763889	0.162183288194444	0.0807315347222222	0.758533719270833	-0.0174390336805555	0.914010529166666	-0.296003740625	0.717622928958333	0.58912865	-0.00132330381944444	-0.403458809143519	-0.30425194078125	0.683350419010417	-0.731756975462963	-0.0433944296875	-0.087415979296875	-0.378353970833333	-0.28636772337963	0.9413757984375	-0.163281211458333	0.496386084201389	0.358791205625	0.0851615661284722	0.340082159600694	0.0529815268229167	-0.108877042534722	1.10530178454861	0.254746628969907	0.116055595607639	0.0464608544270833	0.33937351796875	0.467015616666667	-0.045277148900463	-0.214551687890625	0.286259054557292	-0.0962328661458333	-0.112527765885417	-0.156620629367284	-0.562997592708333	0.453771375694444	0.256879292708333	-0.151673536979167	-0.31369622962963	0.390410004704861	1.09731763020833	0.265976908482639	1.47049535640432	0.516209876024306	1.02054949895833	0.631325494791667	0.568928118489583	-0.0813263322916667	-0.302553190364583	0.00821513046875002	0.400827606076389	0.0693688278819444	0.0460792020833333	0.0638913235381944	-0.04395219375	-0.0124529592341821	0.239149588541667
TSTA3	1.21825657638889	0.533561179947917	-0.0214523175347222	-0.65661979271412	1.15042889699074	-0.232692286805556	0.373410861979167	-0.454392001041667	1.51150675884645	-0.192330957135417	-0.689436223090278	-0.172438787544271	1.8709604369213	-0.322485966145833	-0.901416494560185	-0.525522090625	-0.153065336215278	-0.795000233159722	-0.32703893984375	0.516509497916667	1.51866425036651	-0.241011334375	0.288325430555556	-0.0479095090972222	-0.0355357661458333	-0.956315995578704	-0.0528818133680556	-0.763900845572917	3.74114542170139	0.0750419472222222	-0.131317294097222	0.371965132291667	-0.907099081597222	0.0507057935763889	-0.151597954769097	-0.13503890625	-0.697033758854167	-0.100225361111111	0.317584424305556	0.376629190711806	-0.425417404513889	0.289533126388889	-0.389670640364583	0.219922471238426	-0.255022685625	0.211385433854167	-0.402254603125	-0.813923233333333	0.000302345659722203	-0.540043405338542	0.146582495052083	0.685945362789352	-0.279836799045139	0.0914710406712963	-1.05608248802083	-0.374717171006944	0.41057152109375	1.3346848625	-0.446185440972222	-0.489895986284722	-0.437220983969907	-0.367497904513889	-0.916354418402778	-0.242735265572917	0.0511576993055556	0.166990608532986	0.321093905086806	0.411507276579861	0.301682497916667	-0.227110279803241	0.0980236562065972	0.118394587725694	-0.859739864583333	-1.08776257702546	-0.75147915474537	-0.526389144357639	-0.616352362731482	-0.719214386117188	0.353444244357639	-0.371935829340278	-0.133669704340278	-0.48287075546875	0.647687772569445	0.143845267013889	-0.00812357916666669	-0.2024402609375	-0.0778506871354167	0.04139959453125	0.141487643541667	0.282200879882813	-0.669278605034722	0.0642404911458334	0.00296813697916672	0.482282406481482	0.342890806423611	0.82704475078125	0.153971086111111	1.11157340451389	-0.186313857899306	-0.191585786967593	-0.288347137228009	-0.4182786359375	-0.385979125	0.123740492507716	0.120750697083333	0.196887821171875	-0.0723024752604167	-0.460395322106482	-0.257037476041667	0.139625298090278	0.237394253732639	-0.41775874400463	0.0932792815972222	-0.725328044583333	0.090678427109375	0.484237142708333	0.381838378645833	-0.0732782272280093	0.0623293069444444	0.669965513645833	0.256829792708333	-0.117338894322917	0.184326937326389	-1.24754153385417	-0.0612050404513889	-0.296608127951389	-0.306839154722222	1.38305083422068	-0.288132951041667	-0.246487406857639	0.343334638541667	0.516524726432292	0.146217182002315	-0.278876672627315	-0.0289999546354167	-0.104414021180556	1.00447783751543	-0.985230230555556	-1.05552261892361	-0.229255072569444	-0.0361712278645833	0.313862311111111	-0.401915097916667	-0.176305554357639	0.00944633993055555	0.181758322569444	-0.0734153184548611	0.612384641145833	-0.00433359375000003	0.671667677565586	-0.22069081515625
DNMT1	0.786559248070988	-0.0922927497395833	-0.887637218229167	-0.136195099016204	0.238022847376543	-0.612518372517361	0.285746336744792	-0.02191645625	-0.484706790162037	-0.61474136328125	-0.623958356493056	0.0162692799036458	-0.449568984027778	-1.02375975098958	-0.376167369000772	-0.846000291666667	-1.51689711145833	-0.550091146842014	-0.662747782986111	-0.255342521701389	-0.38233565628858	-0.6763068140625	-0.931546798611111	-0.123082282638889	-0.755901098454861	0.253704199652778	-0.790671987789352	-0.616277328038194	-2.989063953125	-0.200524347673611	-0.108482766319444	-0.686002125347222	-0.998264503246528	0.244776697923611	-0.319578761284722	-0.317966934652778	-1.05326516736111	-0.455450882204861	-0.947908382118056	0.14814570465625	-1.8620659828125	-0.0234807265625	-0.582624947309028	-0.865574747106482	-1.48251531927083	-1.32339500069444	0.0981614248828125	-0.2648833285	-0.346373968029514	-0.0292901458333333	-0.580031621961805	-0.315496815162037	0.0649331246527778	-0.388150300925926	-0.31774192265625	-0.552813901736111	-0.798004850260417	-0.383975736805556	-0.599620467013889	-0.386543768298611	0.429501376967593	0.300186982268519	0.219374022199074	-0.649042668932292	-0.56726116703125	-0.615008783396701	0.0895502967013889	-0.0847666568402778	-0.990335093307292	-0.401178561666667	-0.689462841701389	-0.867289220746528	-0.223182046354167	0.659776376157407	-0.288865463020833	0.349429578559028	-0.493333871024306	0.1132040859375	-0.416776289809028	-1.06832605625	-0.360684838888889	-0.304794209635417	-0.673279493402778	-0.253021996875	-1.32963481840278	0.37226933125	-2.45381116119792	-0.763273055989583	-1.60166182272569	-0.195948487890625	-0.840598771527778	-0.606403397708333	-0.257871332291667	-0.178251985763889	-1.16599100447917	-0.509630998689236	-0.39104991328125	-0.901607259548611	-1.21355461579861	-0.000954529629629622	-0.107223896597222	-1.08990728772569	0.111591294010417	-0.996255739515432	-0.829790846302083	-0.09917087578125	-0.09996846640625	0.523818688315972	-0.591435579427083	0.152308625868056	-0.195091427430556	-0.733734519965278	-0.302062105381944	-0.917204397222222	0.148469401302083	-0.59014230015625	-1.13533898090278	-0.395402958043982	-0.638942130121528	-0.128057027256944	-0.402958815104167	-0.587817502430556	-0.206384193883102	0.441052653645833	-0.709979968663194	0.156444928298611	-1.19071440432292	-1.72775337397762	-0.22455776484375	-1.42484494496528	-0.843253584114583	-0.604188136979167	0.149629589236111	-0.52708347505787	-1.74486667135417	-1.61765967708333	-0.118268361419753	-1.52416990572917	-1.24844521388889	-0.0609925993055555	0.194379739192708	-0.240033226510417	-0.513360971614583	-0.228107530260417	-0.624699993055556	-0.596667549131944	-0.134399285243056	0.125080589201389	-1.56515458710938	-0.822640797974537	-1.17395658689236
RAB27A	2.33809074104938	-0.141790563541667	-0.303770271875	-0.1395782578125	1.63908719830247	0.0607833984079861	1.6151246171875	-0.263255144791667	1.1442977130787	-0.0574959700520833	-0.161701540104167	-0.209859584895833	0.468751716892361	-0.134419255069444	0.216837892283951	-0.641245613368056	-0.696995332291667	-1.23870442222222	-0.745623274826389	0.0814897320891204	2.20916981118827	-0.293545642057292	-1.01124630208333	-0.582274000434028	-0.283446563298611	-0.35077979494213	-0.281917082199074	-0.502544438368056	2.39582148836806	-0.142933329409722	0.127522852026042	0.14324905109375	0.465441962152778	-0.080536059375	-0.525555709548611	-0.2320382640625	0.175826776215278	-0.500967395138889	-0.681372775520833	-0.3785693046875	-0.0756895620659723	-0.165712356961806	-0.449674903559028	0.0185593881006945	-0.0277904013888889	0.364144954513889	0.423752447135417	-0.700222994270833	-0.407156995138889	0.25000811375	0.6136062890625	0.387109003645833	0.851069378472222	-0.125208858969907	0.3436951765625	0.233215316493056	-0.0251787176041667	0.733359867430556	-0.447877209201389	-0.236597610069444	0.0637658385069444	-0.386959954710648	-0.000674604050925916	0.541310661966146	-0.0497114026041667	0.527950381319444	-0.102038535243056	-0.614901670347222	-0.118039481458333	-0.176851058703704	-0.0904467543402778	-0.253812155677083	-0.305167781076389	-0.363483849826389	-0.0156565449074074	-0.289506311510417	-0.0275740413194444	0.231089899739583	-0.367856320832986	0.48366098125	-0.245516090972222	0.96911002421875	-0.595695724305556	0.0962130800347222	-0.7274708265625	-0.431164061328125	-1.21857038828125	-1.11642939479167	-0.0425518404513889	-0.49848219140625	-0.101441621180555	-0.442963752025463	-0.565758337430556	-0.181968517731481	-0.583716725503472	0.327341913194444	0.209660793229167	0.305260679904514	-0.924160657465278	-0.138921357459491	-0.0963421472800926	-0.396456742013889	0.2826326453125	-1.2930823304784	-0.748095076054167	-0.883852401171875	-0.419951796875	-0.236858853194444	0.6033223234375	-0.000243797517361116	-0.568703402777778	0.0551468280902778	-0.235526427256945	-0.0250385244791667	-0.471305245572917	-0.117412024045139	-0.242740020138889	-0.129531032430556	-0.821505518055556	-0.296465718055555	0.5548510734375	-0.386466445069444	-0.570708769502315	0.760705061302083	-0.296917966059028	0.44498596875	-0.4808817109375	-1.35131765319252	-0.552197653645833	-0.178408974826389	-0.11689861171875	0.0513129510416666	-0.0788134206018519	0.334600317719907	0.114592737048611	-0.843961874131944	1.67886291527778	-0.739069949826389	-0.448310116041667	0.269018278819444	-0.071674144921875	0.171278108298611	-0.392869506666667	-0.380309164635417	-0.4645823075	-0.163109790607639	-0.14075745625	0.395001230416667	-0.97370915625	-0.0262939174189815	-0.812042473177083
DDR1	1.38593716280864	-0.00299600032552084	0.107501057465278	0.135453087905093	1.65853631859568	0.21871405625	0.62595242578125	0.500634680503472	1.57795287619599	0.060164442578125	0.124821967925347	0.773657181119792	0.621509811472801	0.667935238295718	0.428678122062114	1.31724290463889	0.702404814895833	-0.58353204015625	-0.174647937447917	0.37195983791088	1.49583765157214	0.127819622005208	-0.191750304140625	-0.309684318368056	0.278061410104167	-0.0244018403616898	-0.0338158476273148	0.175160670703125	1.27602677586806	-0.0364253634375	-0.216257217020833	0.707474196354167	0.679807474739583	-0.504784883532986	-0.363127775694444	-0.0621240521354167	-0.0514189772569444	0.254463603846354	-0.199328098229167	-0.595669603602431	0.464474065972222	0.57106257890625	0.265217852430556	-0.0218264692766204	0.966733929079861	-0.307712858885417	0.132556648255208	-0.240608618098958	0.696600415407986	-0.334026127734375	-0.354427874305556	-0.0744880350318287	0.454456681336806	0.550645248697917	0.0629127850651041	0.32032324625	-0.570405478580729	0.684943700130208	0.700953374381944	-0.0681565254340278	0.096942790588397	-0.0791106109837963	-0.0205237640046296	0.729097651041667	-0.0721821039930556	-0.368920968055556	-0.413861304774306	-0.24623191109375	-0.173522675898437	0.189465494675926	-0.414914376349826	-0.448062583159722	0.540964598784722	-0.148715156163194	0.0389285175896991	-0.17700507578125	0.25613604177662	-0.229550020239583	-0.248116009539931	0.407347438020833	0.00264460050347219	0.705789485807292	-0.362028598958333	0.018506823390625	0.675530159548611	-0.582139208984375	0.392216747135417	-0.0077336671875	0.459940749592014	0.537274238476563	0.650005696519097	-0.498862199334491	-0.335206997560764	-0.0291795374594907	-0.0787492010416667	-0.0200389026779514	-0.602994459635417	1.00686413710937	0.575663854623264	0.744435609661458	0.180344670028935	0.110302416571181	-0.477480340494792	-0.0870398633873457	-0.0861366560546875	0.0769082096679688	0.0179896846354167	-0.257056487447917	0.0247641901822917	-0.855992136475694	-0.101308250065104	-0.879854274464699	-0.549288745399306	0.965210561475695	-0.402799881119792	-0.0951448489583333	0.565846096154514	-0.0150856968344907	-0.318540683715278	-0.515625316961806	-0.49566213103776	-0.200572054157986	-0.270300013119213	0.236554019661458	-0.373117610887587	-0.353579130208333	2.09658427138021	2.19509525125386	-0.002200645	0.434936322743056	0.0775160912239583	-0.736185242122396	-0.445229580671296	0.155210485300926	0.532405515798611	0.832497552604167	1.0181454726466	0.905804879774306	-0.176447879842014	-0.119066403125	-0.425274489778646	0.359906544826389	-0.0906820317447917	-0.317830635866319	-0.449343741145833	-0.387316843229167	-0.302867846779514	0.601436927170139	-0.31057170703125	-0.218285861566358	0.89437147406684
MIR4640	1.38593716280864	-0.00299600032552084	0.107501057465278	0.135453087905093	1.65853631859568	0.21871405625	0.62595242578125	0.500634680503472	1.57795287619599	0.060164442578125	0.124821967925347	0.773657181119792	0.621509811472801	0.667935238295718	0.428678122062114	1.31724290463889	0.702404814895833	-0.58353204015625	-0.174647937447917	0.37195983791088	1.49583765157214	0.127819622005208	-0.191750304140625	-0.309684318368056	0.278061410104167	-0.0244018403616898	-0.0338158476273148	0.175160670703125	1.27602677586806	-0.0364253634375	-0.216257217020833	0.707474196354167	0.679807474739583	-0.504784883532986	-0.363127775694444	-0.0621240521354167	-0.0514189772569444	0.254463603846354	-0.199328098229167	-0.595669603602431	0.464474065972222	0.57106257890625	0.265217852430556	-0.0218264692766204	0.966733929079861	-0.307712858885417	0.132556648255208	-0.240608618098958	0.696600415407986	-0.334026127734375	-0.354427874305556	-0.0744880350318287	0.454456681336806	0.550645248697917	0.0629127850651041	0.32032324625	-0.570405478580729	0.684943700130208	0.700953374381944	-0.0681565254340278	0.096942790588397	-0.0791106109837963	-0.0205237640046296	0.729097651041667	-0.0721821039930556	-0.368920968055556	-0.413861304774306	-0.24623191109375	-0.173522675898437	0.189465494675926	-0.414914376349826	-0.448062583159722	0.540964598784722	-0.148715156163194	0.0389285175896991	-0.17700507578125	0.25613604177662	-0.229550020239583	-0.248116009539931	0.407347438020833	0.00264460050347219	0.705789485807292	-0.362028598958333	0.018506823390625	0.675530159548611	-0.582139208984375	0.392216747135417	-0.0077336671875	0.459940749592014	0.537274238476563	0.650005696519097	-0.498862199334491	-0.335206997560764	-0.0291795374594907	-0.0787492010416667	-0.0200389026779514	-0.602994459635417	1.00686413710937	0.575663854623264	0.744435609661458	0.180344670028935	0.110302416571181	-0.477480340494792	-0.0870398633873457	-0.0861366560546875	0.0769082096679688	0.0179896846354167	-0.257056487447917	0.0247641901822917	-0.855992136475694	-0.101308250065104	-0.879854274464699	-0.549288745399306	0.965210561475695	-0.402799881119792	-0.0951448489583333	0.565846096154514	-0.0150856968344907	-0.318540683715278	-0.515625316961806	-0.49566213103776	-0.200572054157986	-0.270300013119213	0.236554019661458	-0.373117610887587	-0.353579130208333	2.09658427138021	2.19509525125386	-0.002200645	0.434936322743056	0.0775160912239583	-0.736185242122396	-0.445229580671296	0.155210485300926	0.532405515798611	0.832497552604167	1.0181454726466	0.905804879774306	-0.176447879842014	-0.119066403125	-0.425274489778646	0.359906544826389	-0.0906820317447917	-0.317830635866319	-0.449343741145833	-0.387316843229167	-0.302867846779514	0.601436927170139	-0.31057170703125	-0.218285861566358	0.89437147406684
LPGAT1	-1.22558067361111	-0.0679390619791667	-0.186892157986111	-0.0259935349768518	-1.28675077083333	-0.387714630138889	0.308348637239583	0.634857116493056	-1.61917077228009	-0.7366448671875	0.157857076145833	0.660926283333333	-0.477432427199074	-0.304127465046296	-1.47982652575231	-0.852637279861111	-0.18016251875	-1.10934371753472	-0.6517170890625	0.219973012789352	-1.1891749696875	-0.0336730396614583	-0.176209586458333	-0.761676431597222	-0.57475428734375	0.386433695601852	-0.550784348784722	-0.584652921885417	-1.54044389930556	-0.211451032378472	-0.115359580381944	-0.576006332725695	0.198209562083333	-0.325726714392361	-0.224450625954861	-0.525291533159722	-0.929563064409722	0.485560272916667	-0.792244675520833	-0.46441779453125	-0.435438262586806	0.351963527256944	-0.574340865277778	-0.750874503200231	-2.22599573958333	-0.0486319388168403	0.183325393229167	0.33731509125	-0.145208560494792	-0.426791274739583	0.0153618867361111	-0.394981153252315	-0.439400763888889	0.0514609612268518	-0.487267780104167	-0.662873473524305	-0.716378345052083	-0.274744379340278	0.0134537033854167	-1.32612476673611	0.51100787469213	0.0842596170138889	0.104495538657407	-0.818460297161458	-0.599564111458333	-0.464864620399305	-0.295999853732639	0.34495992375	-0.306508912239583	-0.372081065104167	-0.587639236111111	-1.46029007638889	-0.333114501961806	-0.262486119560185	-0.0431897558333333	-0.616772135234375	-1.28575253680556	-0.467324913020833	0.0473692634288195	-0.0798207806423611	0.234347961979167	-0.0330967763802083	-0.289118718055556	-0.531481232638889	-0.169390277413194	-0.299856528652344	-1.19616666284722	-0.363602466927083	0.531686365625	-0.404573771679687	0.240227186423611	-0.255630868171296	-0.365795061284722	0.325486117505787	-0.900244392708333	-0.841372847222222	-0.560464375772569	-0.947377516319444	-0.430758355555555	0.283056859780093	-0.758478586516204	-0.545529228819444	0.424506558854167	-0.720406667901235	-0.212592466145833	0.40553599140625	-0.0449430234375	-0.260873598784722	-0.167153334114583	-0.366222396527778	0.354815184775174	0.183595888368056	-1.01040535850694	0.367203434201389	0.081303671875	-0.618066115364583	-0.762019485590278	-0.308400726643518	-0.787368246701389	-0.7665419590625	0.112424875260417	-0.716493039895833	0.0281642925115741	0.373759772916667	-0.0367359081597222	0.240205598037326	-0.971407562552083	-1.33981289917052	0.09837962578125	-0.0173033535590278	-0.37623228921875	-0.70203941953125	-0.304364145891204	-0.241015189872685	0.470941511284722	-1.55311015	0.0827111056327161	-0.624551714652778	-0.652951382638889	-0.546068080555556	0.163455799348958	-0.699001592881944	-0.540314619791667	-1.26283065625	-1.39327249565972	-1.43983049618056	-0.590604009375	0.0553452802083333	-0.827482291015625	-0.83131933675733	-0.265138930381944
DUSP11	0.355056362685185	-0.265445213411458	-0.191151298263889	-0.0732744612268518	2.02130766890432	-0.0300526466666667	-1.12634492682292	0.0327544017361112	1.09895947820216	0.457521300260417	-0.306906837586806	-0.355572339583333	0.560363798813657	0.402802543287037	0.464032513329475	1.11249014548611	0.279942352256944	-0.402223706232639	-0.382124069444444	-0.139521013119213	0.805100343055555	-0.0869868117708333	-0.284158167430556	0.122642856961806	0.603175033159722	0.773777128819444	-0.0401810640625	0.780938949453125	0.368376951388889	0.415125582048611	0.2908353546875	-0.0965547866319444	0.348340779427083	0.07814661296875	0.247369086029514	0.671777873211806	0.538378934548611	-0.187197519097222	0.353610766666667	0.4769465578125	0.0400414546875	1.07028489946181	0.499649364409722	0.328844100810185	0.571218469097222	-0.300499132291667	0.428925134895833	-0.760305839088542	0.114368878559028	-1.05320997083333	-1.46281733385417	0.433751423668982	-0.259060925520833	0.415913825289352	0.870028894739583	-0.3826515625	0.511445136875	-1.13788590664931	0.269345331336806	0.748069480034722	0.590875107233796	0.266005789293981	0.175118145486111	-1.29537065590278	-0.0603886622395833	-0.675195182638889	0.257305400173611	0.487786488159722	0.581879734375	-0.196851964641204	0.0669261888888889	-0.375031153125	0.160911964444444	0.553428225983796	0.224538287847222	0.678814757204861	-0.30610354212963	-0.152477477604167	-0.632683643229167	1.05239111822917	0.560477054774306	-0.0448072610416667	0.0658248826909722	-0.371236626909722	0.314834147916667	-0.159960276041667	0.494602807291667	0.167050800520833	-0.0747029753472222	-0.427776502929687	-0.223316667013889	0.373374115509259	0.127464453784722	-0.196350571296296	0.108863921875	1.2625950859375	0.232074530555556	0.257583483246528	0.217012615364583	0.582277332899305	-0.429577187268519	0.161259531423611	-0.475246380208333	0.213336939152006	0.26625334375	0.34437300140625	-0.365817184895833	-0.581851632986111	0.141226298958333	-0.279726329340278	0.19846096796875	-0.152613260069444	-0.211507272916667	0.363056704878472	0.6886118796875	-0.0730694300347222	0.363465858255208	-0.288050221064815	0.0132241682291667	-0.0704573871180555	-0.713733809114583	-0.413166662543403	0.175973250318287	-0.00252095052083323	-0.4449310578125	0.484019174131944	0.00967369392361106	0.0701638697145062	-0.185921827864583	0.0784480549392361	-0.086195928125	0.202900417708333	-0.121338918634259	-0.651927828993056	-0.220656063762153	1.04278512274306	1.24174911095679	0.221121661805556	0.224432935850694	-1.421285725	0.0409765325520833	-0.511794843038194	-0.131675485416667	0.452008126232639	0.361661724704861	0.278487342881944	-0.280050505694445	0.122042440633681	0.49956427265625	0.916319611033951	0.669064967881944
TP53BP2	-1.00491825	-0.36250451640625	-0.125271721875	0.0417896663773148	-1.93385792044753	0.156763673263889	0.186769921614583	-0.1206595	-0.549763810300926	-0.13728497734375	0.0794673814236111	-0.0514795672395833	-0.58737603744213	-0.0190538615162037	-0.374206231423611	0.189573484375	0.0953963064236111	0.320791073090278	0.328376922881944	0.296879388744213	-1.87852422791281	0.0132529953125	-0.347848683680556	0.513475534635417	-0.0958376544444444	0.0996767839253472	-0.1878155125	0.153449149114583	-3.67428754704861	0.214716590451389	0.145595028819444	-0.116952857760417	-0.365443522395833	0.126473579131944	0.0941892861371528	-0.1770243890625	-0.135000766145833	-0.292368603298611	0.312853525590278	0.0156503454166667	0.033848957170139	0.0773021217013889	0.269223593402778	0.0396143813078704	0.183913697725694	0.2010355203125	-0.213847394270833	0.344466895833333	-0.0692466276909722	0.0367989239583333	0.361170725173611	0.181026077025463	-0.0780120240451389	-0.153503513541667	0.0941091776302083	-0.0204393692708333	0.012692114453125	-0.771403290625	0.0811468776041667	0.3766462125	-0.224031525943287	0.0759874074074074	-0.111569773784722	0.260573026085069	0.0560105046875	-0.537499735069444	-0.289103812282986	-0.0185461886111111	-0.224815669114583	-0.123778078472222	-0.146608674756944	0.288839167881944	0.109204566145833	0.240346119155093	-0.65492310625	-0.336789153168403	0.307198978478009	-0.951530796354167	-0.431832698697917	-0.236568989184028	-0.413199883767361	-0.03663996015625	-0.00806867911458335	0.158236532760417	-0.244319549652778	0.132070832291667	-0.159115660451389	-0.06600016953125	0.115368503611111	0.305391491601563	-0.299026377831597	0.0813143751736111	0.467527348680556	0.00568343314791666	-0.640888496701389	0.3359778671875	0.182060598836806	-0.670889094965278	-0.121352429019097	-0.067283740625	0.446451488252315	0.0785255224826389	-0.252945723697917	0.948985500385803	0.0339832075260417	-0.241565178515625	-0.0866304169270833	0.333033092650463	-0.24843995546875	0.0196365236111111	-0.21482891875	0.0660987284722222	-0.00443721388888888	-0.0889687255208333	-0.106552063802083	0.0820616413541667	-0.732022911111111	-0.124118646759259	0.43137101128559	-0.270420089131944	0.109449477083333	-0.186128367204861	0.104665474021991	0.347530317447917	-0.105845020572917	0.961064978125	0.506293783333333	0.80929852179784	-0.591979765364583	0.413053455208333	0.0133954360416667	-0.00448751302083333	0.125038415642361	-0.61056384541088	-0.952434490607639	0.240299876215278	1.00784522708333	0.2278502421875	0.884714155373264	0.312450670833333	0.205682241666667	0.249965925520833	-0.0307756705729167	0.378550019791667	0.264578265685764	0.248780666145833	-0.0344177819444444	-0.699349983506944	0.328021938632812	-0.0756884556520061	0.115759985763889
CDKN1A	-2.2618475220679	-0.29548516390625	-0.567131355555556	-0.242856919548611	-1.99850970533951	-0.667270641649305	-0.94643849453125	0.147051143263889	-2.08109627816358	-0.0648808828125	-0.801940362	-0.177096076822917	-1.37076835532407	0.0198253178240741	0.0790676778549382	0.433823850538194	-0.0776925513715278	2.14316282274306	-1.3394954125	-0.0321009714699074	-2.85047469646991	0.209301019270833	-0.682106648958333	-0.394573806128472	-0.104773735590278	0.33481106556713	-0.607069465179398	0.918722883854167	-3.91998709201389	-0.133134270486111	0.420494199652778	-0.942595952793403	0.0529592671875	-0.6733106171875	-0.279121981423611	-0.2305423078125	-0.562673941666667	0.1689848259375	0.0535552243923611	1.45951610703125	-0.369260794270833	-0.115026585243056	0.386877707465278	-0.111940411516204	0.562218962152778	0.532943533680556	-0.104232594791667	0.1862942409375	0.03828570078125	0.341428613958333	0.0931221984375	0.120959096811343	-0.208511531076389	-0.746219158611111	0.221390592578125	-1.96115754479167	-0.380944429166667	-1.37469686059028	0.709111743055555	0.776039345833333	0.26985226880787	0.141232775462963	-0.0502013909143519	-0.361211851215278	-0.689340017708333	-1.03858536036632	-0.488994837109375	-0.653346563298611	0.111864014088542	-0.948722363946759	-0.312311519010417	-1.24910738715278	0.160243698090278	0.23221125	-0.81831997703125	-0.250979953993056	-1.85991514074074	-0.206939059375	-0.0973412633246527	-1.29120350381944	-0.155278540720486	-0.000274439322916653	0.0448987716319444	-0.968814336770833	0.458262737152778	0.077634021875	-1.21761805894097	0.318588535677083	0.295752984027778	-0.263316949609375	-0.107240672395833	-1.0104565775463	-0.201101545797743	0.946990432407408	0.60165311375	0.473763702604167	-0.324533444965278	-0.246388815798611	0.313597672569444	-0.81884707129919	-0.6664054828125	0.427648182048611	0.0981057033854167	1.67139858410494	0.387216019427083	-0.033628439609375	0.424937103828125	-1.16589607563657	0.00936294124999995	-0.224568186805556	-0.124703415885417	-2.27485644965278	-0.556952623611111	-0.163351834166667	-0.0791990760416667	0.142576588090278	0.624213385416667	-0.124212419965278	-0.309126232118056	-0.743812443402778	-0.7405053	0.457648039565972	-0.153941846521991	-0.284981059973958	-0.0442523471006945	2.52896026215278	0.273375165677083	1.94167964467593	0.36711789296875	-0.154117312152778	-0.585232985677083	-0.584026561510417	-0.855203203396991	-0.515849983408565	0.214393261458333	1.35109758524306	0.124326298611111	-0.695761463125	2.19464454079861	0.237802051041667	0.109445046480469	-0.445219643055556	0.36238355390625	1.10634090396181	0.737912856597222	0.540898811076389	-1.04424929913194	-0.285231264756944	0.41970273828125	0.504898417125772	0.279814825868056
TJP1	-0.438019195061728	0.153131568463542	-0.179579639583333	0.112692992800926	0.00902604475308642	0.0831281142361111	0.146327377604167	0.19730382453125	0.441668970582562	-0.329089404791667	0.365045462152778	0.421157745572917	-0.463182640393518	-0.198272987488426	-0.012833433275463	0.285059033680556	0.282963277083333	-0.109582927534722	0.477270546006944	0.23452471990162	0.4595699625	0.358269238541667	-0.0252684482638889	0.0950479524305556	0.0320253868055556	-0.228643068084491	-0.075275409837963	-0.0945943459201389	0.221753913760417	-0.252589234340278	-0.149670563159722	-0.220125918142361	-0.663424707986111	0.126299936284722	0.120171520772569	0.171607994270833	-0.0273967122222222	-0.351376890046875	-0.113499685590278	0.107445432291667	0.344915869965278	0.0694810548784722	-0.0883988550347223	-0.188062143055556	-0.288495802690972	-0.430218970746528	0.153180523828125	-0.63973625	0.748447164496528	0.0222840063802084	0.46293466796875	-0.203144622280093	0.0247647482638889	-0.156470736342593	0.275341248958333	-0.287320745833333	-0.18475625390625	-0.00205639222222219	0.27291935546875	-0.268270705399306	0.259972990925926	0.00526320642361118	0.18421666427662	1.22973220470486	0.0464841690972222	0.376786172309028	-0.3456638765625	0.00632072378472224	-0.473831152604167	-0.0402936503935185	-0.280738221519097	0.224877671423611	1.05048643298611	0.328293824739583	0.667950605902778	-0.246677926822917	-0.00669154181712967	-0.00422881002604165	0.260665687847222	0.346622856822917	-0.0509217175694444	-0.061329548828125	0.103465996527778	0.4784501953125	0.00227363036458335	0.29831096093099	0.69773992890625	-0.07428214640625	0.376258454861111	0.4162983859375	0.140278706944444	0.228760229166667	0.290425336979167	-0.279340500885417	0.0557557517361111	-0.411333764322917	-0.204692427491319	0.586862297916667	0.199345023845486	0.0472691176331018	0.0908145217418981	0.372939760642361	0.322453253125	-0.151418897307099	-0.01401889453125	0.0908795515625	0.288749309895833	0.0236419506944444	-0.1462712859375	-0.0966347649826389	0.0790363536458334	0.25154128744213	-0.100319769878472	0.332185580536458	-0.0249624309505208	-0.0440341461631944	0.0600707164930556	0.0953996409143518	0.141419180902778	-0.379427287986111	0.221539086276042	0.202492749131944	0.472745273234954	0.356199595572917	-0.32210005390625	-0.256250856770833	0.772004065625	0.99445708439429	0.471569727213542	0.499956033333333	-0.13747070171875	-0.275234519401042	0.237156725462963	-0.628801415740741	-0.537741436111111	0.0905946806597222	0.820002083117284	0.651434421006944	0.493335163888889	0.686455031458333	0.460040307421875	0.0242621609375	-0.788256319010417	-0.267450508333333	-0.117261515538194	-0.09708363984375	-0.109636789756944	-0.265957753420139	-0.23453769921875	-0.40430781492091	0.141477063368056
ABCB6	-0.408104855401235	-0.0460494294270833	0.232436625520833	-0.327432682407407	0.450471229166667	-0.0503386116319444	0.00537008203125003	0.522434447222222	-0.752246277970679	0.01210185478125	0.292027352100694	0.47583315859375	0.492754436689815	0.00299425101851849	-0.764524518402778	-2.10660733315972	0.918827573090278	-0.236536395486111	-0.285435822048611	-0.766911328993055	1.05541718892747	0.02737307890625	0.0498971329861111	-0.132287052118056	-0.245312360590278	-0.0167082336956019	0.319293259670139	0.776930598003472	1.26798146673611	0.0799271973611111	-0.219541225	0.126167017621528	0.9141930125	-0.0701938826388889	0.173636560763889	0.077517903125	-0.121964751041667	0.468691651597222	0.0266326429340278	-0.386150575260417	-0.0572945916666667	0.305518238020833	0.0191429662326389	-0.232619126446759	-0.490484487847222	0.193520678385417	0.469354509114583	-0.220856425130208	0.0687119699479167	-0.299874327604167	-0.0160915899131944	0.0830983667708333	0.598973482465278	-0.334160262928241	-1.08469426614583	-0.0266054880902778	-0.40353349609375	0.958241323958333	0.0231109707899306	-0.364751893923611	0.464341919328704	-0.258151526597222	-0.0672865007523148	0.157634726302083	0.207543176736111	0.0349228807291667	-0.429130409461806	-0.0293065663194445	-0.03981825625	-0.25327352337963	0.268828896440972	-0.385057640625	-0.27702649375	0.0373766404282407	0.547141416030093	-0.3110604078125	-0.287781436631944	-0.4188318515625	-0.0094418222222222	0.0506199953125	0.121532093055556	0.958635375	0.3756464125	-0.0326584919270833	-0.865693204704861	-0.493235486979167	0.979722364236111	-0.13215477421875	0.831603792361111	-0.0304415596484375	0.824075140104167	0.452937785185185	0.180893613888889	0.269509961956019	-0.132573480729167	0.511728794236111	-0.183067936111111	1.03129283883681	-0.137225908628472	0.255711403703704	-0.227021025885417	-0.354686775	0.886337730729167	-0.275375806388889	-0.0261558940104167	0.243623418359375	0.150488613020833	-0.133505673900463	0.295821413541667	-0.227757810243056	0.257076942534722	-0.232884715357639	-0.0848459362847222	1.37812522395833	0.119536559895833	-0.385938509895833	-0.517806939166667	-0.204920299641204	0.292733251215278	0.566599890381944	-0.255583412239583	0.286629398090278	0.0865221610763889	0.75740475625	-0.198124857586806	-0.450025034027778	-1.66959905763889	-0.971628453607253	0.205328268359375	0.796815760590278	0.3232632	-0.0145157494791667	0.0355874921296296	-0.215408974444444	0.421212872569444	-1.88471232569444	-1.07388628619599	0.390028056163195	0.0290785199652778	0.0831785128472222	0.0726416578125	-0.226478800694444	0.143077827604167	-0.134159104670139	-0.44502526530382	-0.272463733385417	0.277445390972222	0.4611163	0.354784766796875	-0.28071584212963	-0.357032146701389
MTHFD2	-0.342742644753087	0.0351550052083333	0.696666892708333	0.164585219664352	-2.62345944861111	-0.000407821180555527	-0.218653611614583	-0.2953457315625	-1.14772578952546	-0.48062443515625	-0.107496183159722	0.00629237515625002	-0.758890308275463	-0.21245946130787	-0.399181697800926	-1.67807350173611	-0.410313650833333	-0.0915165151041666	0.413468033506944	0.262408470538194	0.0859005628279321	-0.197845641666667	-0.171636755989583	-0.0553124659722223	-0.695939927847222	-0.129126580960648	0.600108300405093	0.337247869809028	-2.13305616475694	0.141139705902778	0.488552374673611	-0.537210483611111	-0.503889491840278	-0.215048366588542	1.81887350798611	0.146016236059028	-0.275353392013889	0.242509667361111	0.120841775868056	-0.0376718316145833	-0.635574780902778	-0.183895951302083	0.599049860243056	-0.0894449753472222	-1.090608203125	0.361090703993056	-0.116576539973958	-0.0731980946197917	-0.269009170173611	0.181291686458333	0.314595142361111	0.246235107951389	-0.242183130208333	1.6575276869213	-0.347433086432292	0.172207409913194	-0.124123700182292	-1.28619462105903	-0.157142337100694	-0.261866443819444	-0.0922313182928241	0.303142353356481	-0.173125194039352	-0.227338793098958	-0.0165829828645833	0.180444796961806	-0.638166738107639	0.180059984722222	0.415894293619792	0.3458586565625	0.293264587934028	1.5305794596875	-0.161747213680556	-0.15814635686169	1.42824811388889	-0.817774710243055	-0.253795225532407	-0.183573335286458	0.200769979201389	0.123025418923611	0.304433164930556	-0.390627967838542	-0.0251989848090278	0.121880814756944	-1.0436751146875	0.263511574088542	-0.702203979965278	0.34775783671875	-0.589236752760417	-1.21105995703125	0.00866098451388882	2.34225769960648	0.0152899266319445	-0.117363510648148	0.592103963541667	-0.449430116666667	0.127289748784722	-2.31305870451389	-1.07053568767361	0.829855219299768	-0.535398427164352	-1.00502872743056	0.1645367021875	-0.657221641448303	0.181270169270833	0.427878380859375	-0.1147198203125	-0.180723178142361	-0.721116771875	-0.0255538927083333	0.273244559027778	0.521798373668982	0.176826042534722	-0.436854366475694	0.311346613880208	-0.374071797847222	-0.766950413211806	0.143893947829861	0.847311485763889	0.3352708959375	0.0603554755208334	0.755317244618055	-0.0047603857060185	-0.730750898515625	-0.103899811059028	-0.140594802951389	-1.96585869322917	-2.02247985198688	0.816420833072917	-0.207136322916667	-0.45778458671875	-0.226828843854167	-0.518946299016204	0.0205654109201389	-0.0950686833333333	-1.68994675138889	-1.32802940817901	-0.0580739013715278	-0.161343595190972	-0.127489692708333	0.00025231888020831	-0.0618732774305555	0.380742078125	-0.0704725041666667	-0.359353343454861	-0.389667865451389	-0.157848514583333	-0.480011655555556	1.11248584375	-0.323540040933642	-0.776438496736111
PRAF2	0.00351149783950618	-0.437029810677083	0.274008806423611	0.706673901678241	0.680926989969136	-0.0250080839756945	0.51336719453125	0.1140076375	0.948434235223766	0.151300062239583	0.287932647569444	-0.0969977127604167	-0.0455402846064815	0.53626961443287	0.19150501402392	0.0975937073784721	1.04654996861111	1.49073783649306	0.695944035763889	-0.257971279456019	2.56039516417824	0.238752639817708	0.614911186111111	0.167671555486111	0.481510334010417	-0.835778983119213	0.556715196037326	-0.21177298046875	3.41130225052083	-0.429883911284722	-0.224559768402778	1.01684767107639	0.39314054296875	-0.171098952951389	0.27456587421875	0.214679575520833	0.330225597743056	0.532152181770833	0.11864724328125	-0.148294403298611	0.769135115538194	0.768103138993056	0.985261095572917	0.174389728703704	0.428624571163194	-0.498662009548611	0.1413305515625	-0.346153544791667	-0.284727010772569	-0.14339804859375	0.140995671614583	0.184252989699074	-0.0232334844618056	0.0460249006365741	-0.605966408333333	0.910632203993056	0.14522304109375	1.20603862001563	0.317745833420139	0.82120712578125	-0.368346027043982	0.176825570023148	-0.2512511328125	-0.292580555815972	0.12459435	-0.578386797395833	-0.0463792949392361	-0.0555111052951389	-0.038565206796875	0.544551960648148	0.234184649305556	0.815313062847222	0.382173956631944	-0.125322781597222	-0.00618709011574073	-0.924067878038195	1.51648313423032	0.599167523658854	-0.0457842796006944	0.289828245277778	0.171385620260417	1.35414324140625	0.495253204861111	0.690087109895833	0.0520692587152778	-0.697854850520833	0.5771979640625	0.466214243776042	1.06369037951389	0.336337446484375	0.425665916493056	0.71429631931713	0.0316339819444444	0.582508249537037	0.504733754861111	-0.252330835069444	-0.261397493142361	0.553674735848958	0.672788772569444	-0.277492709548611	0.533697022800926	-0.0490403300347222	0.0854554723958334	0.522199718827161	0.388518128958333	0.135233572265625	-0.25752582359375	0.378282193831019	0.251347562708333	-0.423238181909722	0.0360605508680555	-0.422456181539352	0.0463724343576389	0.794978005208333	0.102460405520833	0.0220195095486111	0.884191678472222	0.617034946990741	0.867261284670139	0.422194084895833	0.290509358333333	1.20421991493056	0.618502947048611	-1.21574534973958	-0.395634686024306	-0.996954751736111	-0.675494492708333	-0.582016674112654	0.1865227859375	0.865817553871528	0.303021735989583	-0.4253155734375	-0.475197210821759	0.292538849537037	0.750481894045139	-0.241264988368056	-0.0236280722222223	-0.350283005234375	1.29099212239583	0.544906118055556	-0.157268587109375	0.187523111284722	0.238838253645833	0.839410533770833	0.427101683923611	0.0413955302083333	0.327184286805556	-0.0588374509375	0.4691587640625	0.286493559587191	-0.0710286838541666
DNTTIP2	0.907806875	-0.06533455078125	-0.26700345265625	-0.44004932056713	0.575726805401235	-0.501229666614583	0.102889530729167	-0.202803429340278	0.31858939064429	-0.079927308125	-1.36643403420139	-0.786405483072917	0.530064364583333	-0.255794180844907	0.329942356691744	-1.02689600625	-0.403580483854167	-0.391497266979167	-0.5910697890625	0.5219426734375	-1.58904769938272	-0.236509111197917	-0.442300121527778	0.299796275720486	-0.188451427604167	0.295792845549768	0.0815428773148148	0.319775196875	-1.4440263296875	-0.00323580670138888	-0.175522791041667	-0.190038003350694	-0.483741456597222	-0.204498480208333	-0.0139817556770833	0.156844925	-0.419799388368056	-0.476342253472222	-0.111920336284722	0.138356986111111	-1.02842725376562	0.0210494236111111	-0.267238787586806	-0.256566989930556	-0.669725526128472	0.922284330902778	0.0757833846354167	-0.11251027734375	-0.125865695052083	0.372546548385417	-0.183940988368056	0.387275134027778	0.368473158784722	-0.274437324016204	0.278266904427083	0.0854127336805555	-0.0231051551822917	0.284876248611111	-0.439086150694444	-0.0833221055729167	0.0494704347222222	-0.179061530613426	-0.181281070833333	0.524994013975694	-0.120590698229167	-0.23356060728125	0.370918974375	0.211282430902778	-0.0234164564583333	0.0160476475115741	-0.172885514782986	0.0415309802083333	-0.0243120546180556	0.375204820925926	0.00211643512731483	0.508171664357639	-0.147364756828704	-0.06503267890625	-0.365952921354167	0.0466282486284722	-0.177601960590278	-0.0660027680989584	-0.0367659081597222	0.113407847048611	-0.666406859027778	-0.364075235677083	0.523255934635417	-0.11376021328125	-0.147449271128472	0.00611622285156252	0.129520486805556	-0.18293953978588	-0.158045929166667	0.297673706365741	0.152274646701389	0.884577513962674	-0.0239124843229167	0.944935638194444	-0.612155518854167	-0.35527420619213	-0.0792419719907407	-0.256726731024306	0.340491348177083	1.37168993904321	-0.010134535546875	0.075345539453125	-0.277197486979167	0.249886530289352	-0.408263065364583	-0.527831477725694	-0.209308390451389	0.15929960931713	-0.309044669982639	0.282917367673611	-0.133309625520833	-0.412805085416667	-1.00035111927083	-0.122521721296296	-0.0885281957638889	0.0955423565572916	-0.133831315104167	-0.394938461371528	0.0109204802546296	0.701592218229167	-0.320627672048611	-0.406982068923611	-0.362543774305556	-1.58028417341821	-0.305229724088542	-0.351986787638889	-0.5933254328125	-0.177131779661458	-0.884291275454861	-0.523053990185185	-0.176862660989583	-1.43190699270833	-0.716909366126543	0.171042524236111	-0.208230809965278	0.220264053472222	-0.22442311015625	0.00308773430555555	0.000613149114583336	0.109155084548611	-0.211889987909722	-0.0983498608923611	0.202390421527778	0.151812620572917	-0.455633297109375	0.0655184415123456	-0.816281679548611
HTATSF1	1.10271401851852	0.2785804046875	-0.144158422517361	-0.300477108854167	0.708692607561728	0.206303051822917	0.447270285416667	0.570167097534722	0.266908535474537	0.35219398515625	0.0124866003472222	0.477066731770833	-0.298366541956018	0.215687440943287	0.368694141763117	0.129069352447917	-0.258270611284722	0.0926593480729167	-0.347510854322917	0.348907576944444	0.290458662615741	-0.276384764583333	0.199007451041667	0.0355267552951389	0.0543836626736111	0.599438254519676	-0.782845447280093	0.115139927083333	0.272706296006944	0.154839325	0.163437892234375	-0.0127505126736111	0.3394007515625	0.132535867552083	0.158155214322917	-0.210466090451389	-0.459011984027778	0.369997086371528	-0.0495956803819444	0.365857031762153	0.187931651423611	0.4927750953125	0.173143535260417	-0.366356089502315	0.257936138541667	-0.479866766493056	0.128415822135417	0.348487561979167	0.147817452690972	0.28573041171875	-0.250703278211806	0.189772815706019	-0.153667801388889	0.080618330775463	0.547781385416667	-0.0199544371180556	-0.241666233854167	-0.550765129739583	0.316431177430556	0.0562068560763888	0.372602450619213	0.418569220486111	0.526960991898148	-0.306214649887153	0.0563738126736111	-0.101404504670139	-0.261511556597222	0.413129852699653	-0.248854311575521	-0.290839791898148	-0.395427455112847	-0.285869488541667	0.0953082614930556	0.521455965914352	0.394846664814815	-0.125229318142361	-0.499021001157407	0.0837642905729167	0.0340485240017361	0.0712928547916667	0.0574083534375	0.091385835	0.105446047395833	-0.235273449947917	0.171626686354167	0.183165856640625	0.06143239640625	0.177019046614583	-0.497577619097222	-0.6525339078125	-0.0197332310763889	-0.16653232200463	0.291973036979167	-0.444961498148148	-0.256484813194444	0.4088303078125	-0.258646742725694	0.0935018928819445	0.114497103694444	0.709674038958333	-0.614729866724537	0.543458838072917	0.233612861145833	-0.349365200563272	0.181970154166667	0.570675469921875	0.113601153645833	-0.196775518414352	0.381480640625	-0.104045015798611	0.282881387239583	-0.116668322482639	-0.113568085086806	0.148078523784722	0.523294444010417	-0.335508799756944	0.169525665972222	-0.411012799363426	-0.145444628645833	-0.521298230034722	-0.549975625	0.00259113706597224	0.0550484293460648	0.15495609921875	-0.150600549461806	-0.117079488194444	0.190986955902778	0.29825772660108	-0.023786723828125	-0.0177546993055556	0.25179878359375	-0.268972477473958	-0.20749963775463	-0.370567652575231	0.400022499826389	0.169967869548611	0.404509976234568	-0.0625274896875	0.0640659043402778	0.0329664989583333	0.370366881901042	-0.24688868828125	0.04375608515625	-0.0194689776041667	-0.102461755190972	-0.0746644185763889	-0.0104588126736111	0.147068630069444	0.3450750671875	0.410143430520833	0.309477911770833
NCAPD2	0.284542543055556	0.632710302083333	-0.329590325347222	-0.0680968404513889	1.62189452561728	0.120156163993056	-0.0219287450520833	0.38760051875	0.276857884839892	-0.42708940625	0.122152771076389	-0.0457177184895833	-0.370146227725694	0.316988383697917	0.505668699594907	0.206865849435764	-0.185022844097222	0.0952665567708334	-0.00575985439236106	0.0681282153356482	0.948868964402006	-0.369258078125	-0.238687740277778	0.118624314583333	0.0360249766666666	0.625526274131945	-0.129994300289352	0.189975761232639	-0.0699034245121528	0.516810690798611	0.227619708802083	-0.43053591796875	-0.135513635017361	0.284248589565972	-0.0499038928819445	0.450378076736111	-0.390570087673611	0.0984346387152778	-0.366651118090278	-0.0168043629861111	-0.0203731363368055	0.606789089583333	-0.188836236892361	-0.195595678819444	-0.466016574392361	-0.561539167951389	-0.283908177083333	0.633545473958333	0.113321955381944	0.180334215104167	-0.360572098350694	-0.283605690972222	-0.745193391145833	-0.15391615119213	0.6019563171875	-0.267120038020833	-0.141256356510417	-0.282936383385417	-0.406762427951389	0.373838531857639	0.554188526857639	0.588497559259259	0.344313792708333	-0.291400692013889	-0.309839302517361	0.463114053585069	-0.0459009341145833	0.516730248567708	-0.247023621614583	-0.202589600520833	-0.3608106015625	-0.333201019618056	0.369848515798611	0.385135483489583	0.303929562152778	0.462857022569444	-0.191703883229167	0.250994253411458	-0.0734348875868056	0.300828325173611	0.267463620130208	-0.0280120271614583	-0.497676054166667	0.521929308697917	0.238493099947917	0.07887401953125	-1.11844871805556	-0.437989626822917	-0.66884564078125	-0.2235081265625	-0.294754251684028	-0.290657490405093	-0.0932998659375	-0.307280613599537	-0.1126155921875	-0.160290578168403	-0.116742577222222	-0.29646924375	-0.251799388020833	0.251519368865741	0.234187433287037	0.136588431684028	-0.136912349088542	-0.105663034953704	-0.376613578385417	-0.130239761328125	-0.378140841145833	0.911018253414352	0.0326558013020833	-0.0456096041666666	-0.114928643967014	0.148722109201389	-0.165636361302083	0.0597346493229167	0.314532259114583	-0.163017768055556	0.443637419791667	-0.417985679050926	0.32966299375	-0.352330784548611	-0.430096634114583	-0.825392690069444	-0.154093509085648	0.236705952864583	-0.188394160607639	0.250863727430556	0.450468947395833	0.401268290310571	-0.0624167609635417	-0.277453717673611	0.024325028359375	-0.403494054479167	0.594732815335648	-0.0782220193634259	0.205808359722222	0.321561008506944	0.179349410416667	-0.116248243055556	-0.434170988020833	0.123021632986111	0.399585027604167	0.220589184956597	-0.079944978046875	0.417616793402778	0.388751542013889	0.312209528993056	0.406128557465278	-0.195454215972222	-0.5136245765625	0.382993393518519	-0.144019255729167
TMEM109	0.853733216049383	-0.19124680703125	-0.353361964236111	-0.266065975231481	-0.00304358179012347	-0.438287351649306	0.968670567447917	-0.332410151041667	1.11643996178627	-1.14176614505208	0.20414886640625	0.245756292057292	0.158652686174768	-0.743925238506944	-0.421592760262346	-1.30235930381944	-1.2277279890625	-1.7705541546875	-0.186416444270833	0.540545760532407	0.91142715316358	-0.086281325390625	-0.0303292264583333	-0.181655871701389	-1.05158790348958	0.0293762984953704	-0.715365518646412	-0.133532426736111	1.32939682881944	0.1902782375	-0.689859101979167	-0.259589578940972	-0.430419694357639	0.607105710416667	-0.846323109375	-0.447172468489583	-0.830093499131945	-0.419666335729167	-0.641850957465278	0.0852146785590278	-0.687055550347222	-0.975231571805555	-0.813701000868056	-0.522819383333333	-3.75930066840278	-0.456052966840278	-0.0814644783854166	-0.560215936197917	-0.547951297135417	0.20060341796875	-0.123000129340278	-0.0476644964699074	0.107092250173611	-0.179874713368056	-0.238724363276562	-0.277112380121528	-0.462212198411458	0.153110411111111	-0.773954589583333	-0.899120904513889	-0.193209594246528	0.0132285460069444	-0.339877468923611	0.441830486796875	-0.195163242196181	0.0685706102430556	-0.477442343489583	0.694412149600694	-1.07701249557292	0.00683557916666667	-0.67115193125	-1.32789630538194	-0.0211802303819444	-0.167406444890046	0.0264989873263889	-0.264047729513889	-0.7075917071875	0.0406012572916667	-0.165255704913194	-0.682104963888889	0.112145647916667	-0.525710957369792	-0.0529753243055556	-0.115757772239583	-0.772518272395833	0.169332466601563	-0.654884902880208	-0.113958087552083	-1.11636637204861	-0.430057334375	-0.403466575579861	-0.69736819537037	0.0179964598958333	-0.39860116849537	-0.593490808472222	-0.110506497803819	-0.670000262673611	-0.321109144965278	-1.44638943038194	-0.0396803289774306	-0.497427044212963	-1.22804516059028	0.466483574479167	-0.920294778935185	0.03850743125	0.23041806296875	-0.25492455078125	-0.163294047974537	-0.18435451953125	0.1511031640625	0.138183152647569	0.647172793496528	-0.210677681597222	-0.196069699340278	-0.0517779971354167	-0.389579972395833	-0.520665417586806	-0.373504067667824	-0.704358069965278	-0.499534993472222	0.431144665104167	-1.03995826180556	0.0116377083912037	-0.102647920572917	-0.458055620225695	-0.153667784722222	-3.12312816319444	-2.64999744290123	-0.494449712239583	-1.06411585008681	0.160980136979167	-0.449148332044271	0.264680808101852	-0.122542891527778	-0.581674791145833	-2.10917869496528	1.99176196365741	-0.311096628645833	-1.19275955017361	-0.233867922916667	0.600176734583333	-0.449177929027778	-0.260937304557292	-1.36823349635417	-0.966262175868056	-0.971565486111111	-0.05210155203125	-0.0527640050347222	-0.3914426109375	-0.295404458375772	-1.631992396875
ICAM1	0.123662964351852	-0.495050420911458	0.237797825868056	-0.265985695891204	-0.0382689658179011	0.544637073784722	0.4914804984375	-0.174823908333333	0.510314817341821	-0.01976861015625	0.626457666770833	-0.476911125	0.226590440856482	0.0418383773148148	1.10809641385031	1.07995856671875	0.596641746875	-0.118817232986111	0.514001215451389	0.177436047337963	2.23806362905093	0.00806629427083339	0.0874442420486111	0.185772942152778	0.379082615277778	-0.250557608221644	0.290163598900463	-0.152525007378472	3.09661026822917	0.107090079340278	-0.113036076163194	0.13719662359375	-0.118218251388889	0.340169736111111	-0.0585926745746527	-0.00817872864583333	0.332175080451389	-0.444204921527778	0.0758203428819444	0.191452380746528	-0.238032889583333	-0.409695898489583	-0.0563800276041667	0.255635595081019	0.841040237118056	0.543609233940972	0.0292519190104167	0.117630189713542	0.142898242361111	0.581722496875	0.319922930434028	-0.0352305631944444	0.742662978472222	0.303331000810185	-0.54144475953125	0.1719941115625	-0.184563159895833	0.648946067534722	-0.0325736082100695	0.365870605555556	-0.605158957986111	0.324828393113426	-0.627418750983796	1.22150106371528	0.0641121144097222	-0.449818632204861	0.623671158940972	0.304085913090278	-0.02400249453125	0.408313800173611	0.196784868489583	0.984392458333333	0.330306995642361	-0.18561291087963	0.146546534837963	0.407304687413194	0.625903214756944	0.279889654166667	0.1763654453125	-0.4260902046875	-0.0228050940451389	0.156145616927083	-0.243127815277778	0.479680197916667	1.02291741267361	0.365076524322917	0.725641231128472	0.113334126041667	0.280884738194444	0.611135530859375	0.0305398940104167	-0.336858800965278	0.0509415002361111	0.360735314207176	1.312958678125	0.135470016666667	-0.0638899038194445	0.101091102951389	0.137418316107639	-0.0197067696180555	0.135902401793981	0.459722192708333	0.62035023984375	-0.0084044195987654	0.479522897135417	-0.368409273828125	0.28793804921875	0.269422778703704	0.447511395651042	0.1832554421875	0.141398572916667	0.460939162384259	0.41384901109375	-0.143289564756944	-0.0212216473958333	0.253162696527778	0.122338611631944	0.245304374189815	0.235780325173611	-0.261066723958333	0.4667923578125	-0.51873513984375	0.222112791030093	-0.114478689713542	0.311614121614583	7.60277567708333	1.87325066458333	1.44729584580054	0.39597477265625	0.0035724765625	0.00430190963541667	-0.185275087994792	0.644200053009259	0.360372698900463	0.708439384010417	1.71398957934028	2.0712542662037	0.561599087135417	-0.07655494453125	-0.191101271875	0.255366014583333	0.879822353107639	0.293505488020833	-0.192669158159722	-0.0811346923611111	0.0547362831597222	0.0174403709027778	-0.427914428559028	0.26955361171875	0.709124321489197	-0.147561787326389
NUP93	0.35630094845679	-0.389105122916667	0.0137701061979167	-0.201684508449074	-0.202604274691358	-0.662335748506944	-1.11557237786458	-0.494314486111111	0.454844288966049	-0.113245426302083	-0.188380883246528	0.114591762239583	0.151745539641204	-0.193520511111111	-1.54134451111111	-1.79249441840278	0.0821707921875	-0.166915531927083	-0.0987744026388889	0.195931248668982	0.0476295764197531	0.23667978359375	0.261887326041667	0.222565648914931	-0.0896090032291667	-0.451487342934028	-0.37870205574132	0.196180609982639	-0.564245817361111	0.147990078819444	-0.475067689288194	-0.727134181805556	-1.34425472552083	0.0448863298611111	7.99936631944347e-05	-0.330526076388889	-0.0957576786458333	-0.378142116319444	0.455358580729167	0.605299058506944	-0.770598823611111	-0.0160230255902778	-0.372444321267361	0.163604986226852	-0.9033106925	-0.410462013472222	-0.589348247890625	0.597169904166667	0.201549030121528	-1.0872916796875	-0.0836388141493055	0.349174891493056	-0.7765246875	-1.58101740271991	-0.374461319036458	-0.972418833680556	0.363559090364583	-0.441643814236111	-0.302913516753472	-0.313121712673611	-0.418935023987269	0.119467914351852	-0.107317494849537	-1.2292422453125	0.258389436284722	-0.151079869010417	-0.364724624652778	0.314428584791667	0.341704636979167	-0.153200611979167	0.189885178385417	0.0688545191145833	-0.594214218923611	-0.368514159236111	-1.27007530863426	-1.11432344184028	-0.924771739583333	-0.568416846901042	0.597897247291667	-0.116806450868056	-0.0810593669097222	-0.651525571692708	0.483860484027778	-0.48852087984375	-0.974165837517361	-0.107064426041667	-0.335785209722222	0.8196854953125	-0.209009290277778	0.1619931928125	-0.130356314195868	0.1843229740625	0.340905378819444	-0.249437549768519	-0.250831390798611	0.248575430121528	0.233009697743056	0.275015358767361	-0.531829413194444	-0.0101069039004629	-0.935713498090278	-0.295783736458333	-0.180410726770833	-0.596717339197531	1.00115734088542	0.5716357265625	0.134189714583333	-1.05402652372685	-0.701047184114583	0.0855623940277778	0.130030318907118	0.371336419444444	0.113348244704861	-0.629393119756944	0.472917294791667	0.257803908159722	-0.4214546021875	-0.271519194212963	0.0398942327083333	0.247195592274306	-0.27313988671875	-0.370429076892361	0.229936237696759	-1.27186063003906	0.104454507291667	-0.135338621354167	-1.97615226578125	-1.54097486377315	0.078541178125	-0.199489214618056	0.487840558854167	0.318909472395833	0.295635905497685	-0.483210932696759	-0.7178743546875	-1.29487182828125	-0.314858109375	-0.610641634895833	-0.0618563942708333	-0.846388609027778	-0.112278676953125	-0.623657577690972	-0.412778463802083	-0.313171721006944	-0.672489192013889	-0.403562740447917	-0.348790024045139	0.131934798524306	0.68481858671875	-0.141864268383488	-1.29244678958333
PLA2G15	1.43276896589506	0.211501962239583	0.321040448784722	0.330536936400463	0.252557140432099	0.276454951909722	1.70953802734375	-0.0114607692708333	1.45923617717978	0.0678046927083333	0.502437172135417	0.216376998697917	-0.356054766203704	0.0606538318865741	-0.0318856223128858	0.627091056076389	0.835897784548611	1.34767901434028	0.408124175	0.585605710208333	0.894472758815586	0.807151009270833	0.495631692986111	0.0429168268229167	0.173104684375	-0.531491119837963	0.854127014467593	0.240310480034722	2.38276969565972	-0.0234092897569445	0.182739589236111	0.721186535590278	0.0791447894097223	0.227932018489583	-0.310494456666667	0.265542865694444	-0.0377423678819445	-0.0735714208333333	0.0894877027777778	-0.154753326475694	0.389341319097222	0.0315361763888889	0.566721759809028	-0.132976620138889	0.482955252083334	-0.221359772916667	0.424972123958333	0.63770210375	0.341109587873264	0.136037325	0.998655123350694	0.685816940914352	0.410024612152778	-0.24646013594213	-0.471264205208333	0.7072994453125	-0.215917300260417	0.660448344494792	0.314993556336806	0.554087781076389	-0.400977895914352	0.296601710069444	-0.338980738946759	0.539897900607639	0.327798358802083	0.451487075	-0.426330010373264	0.226228506770833	-0.518776521901042	0.174672375810185	-0.0581933806076389	0.168373627430556	0.709960035069444	-0.14842636078125	0.0466195071180555	-0.222676232118056	0.539798786226852	0.7847085	0.319485943576389	-0.145004611284722	-0.05644734578125	0.0820647341145833	0.474371052447917	0.609029532899306	0.330652154861111	-0.0603096119791666	1.25921325138889	-0.0728503111979167	0.376441541145833	0.4984312359375	0.42486076834375	0.313769571759259	0.108846331944444	0.474321960821759	-0.213414377951389	0.367646606336806	-0.247859404513889	0.257834320486111	0.239140515972222	0.262637054224537	0.246564063310185	0.54598263359375	0.344229368489583	-0.819489304320988	0.118906184635417	0.4792932640625	0.310359140625	0.508848367390046	-0.0518394057291666	0.431725094184028	0.224542812239583	0.418503718576389	0.143913683993056	0.547521095659722	-0.0808560755208333	-0.234009727777778	0.149811714583333	0.293585089756944	0.648015019791667	-0.122441273090278	0.289900365494792	1.08229254288194	0.511944894537037	0.504654213020833	0.389634995685764	-0.875353005902778	1.42654126458333	1.7201452589892	-0.109063747682292	0.545626293828125	0.363931031354167	-0.0762170862239583	0.228026434814815	-0.227254208946759	0.385786420503472	0.668350559027778	1.58901663923611	0.403230177777778	1.48114420381944	0.613518284375	0.155617477213542	0.464478847395833	0.45049819609375	0.782141321336806	0.326688858211806	0.336060707326389	0.573014911458333	0.21699400625	0.00564605078125002	0.260227211178627	0.251247983680556
PIP4K2B	1.04841091728395	-0.452501199479167	-0.128072711059028	0.265177782002315	-1.11937233580247	0.2911077915625	-0.557330440104167	0.0964015670138889	-0.700339887827932	0.5949011046875	0.659229946180556	0.417265440320312	-0.0795072038657407	0.0431779015046297	-0.388644311959876	-0.43548716875	-0.221381358368056	-0.476136959895833	0.449308543229167	0.029989493576389	-1.71833958792438	0.132770820833333	0.318812597222222	-0.0339437746527778	-0.0986513690277778	-0.122032502025463	-0.0235765546064815	0.573451648697917	-0.63315437025	0.146476813645833	-0.270600514756944	0.723503528472222	-0.0829902667881945	0.458906244444444	-0.336309009635417	-0.346569526041667	-0.123654765069444	0.016744925	-0.0864886737847222	-0.37048001484375	0.660871229861111	-0.0776006251041666	-0.137130671875	0.0462502041666666	-0.404287552204861	0.161385175520833	0.40837310984375	-0.197762163020833	0.411198301692708	0.421949724401042	0.778124440625	0.533757191377315	-0.219402707465278	0.315024517071759	-0.577771659635417	-0.268600224652778	-0.155662988020833	-0.0133747632638889	-0.256703540972222	-0.108916753819444	0.209674876363426	-0.113085335185185	-0.351012485127315	1.02223801342014	0.331751271354167	0.401000207774306	0.0834786835069444	-0.265842392050347	-0.255519194765625	0.107875583374074	-0.298299149019097	0.0663844137152778	0.498071798506944	0.0945199992881945	0.408942669733796	0.157954419791667	0.45002820869213	0.106781959895833	-0.0211508896527778	-0.350316085538194	-0.270541629104167	0.204891447395833	-0.184148709722222	0.444554387673611	0.244432671354167	-0.214968809765625	0.953076504861111	0.165713476302083	-0.182367677430556	0.477352911132812	0.0949670858506945	0.168988649303819	0.0574839395833333	-0.462991972974537	-0.167642306944444	-0.675217634548611	-0.193022645772569	-0.344839337152778	-0.0348138773263889	0.341137841087963	0.366390338385417	-0.00870687453124998	0.186274684895833	-0.616483391975309	0.324290958333333	0.615106837539062	-0.378295715885417	0.0182913234375	0.213727658489583	0.260399326197917	0.320989235329861	0.815354072916667	0.165380688888889	0.283916652135417	0.153684808645833	-0.160515248350695	0.570200577083333	0.195988807233796	0.438007881944444	0.139330032385417	0.768380772135417	0.195118469270833	-0.227702496006944	-0.170243261458333	-0.155570347829861	-1.22490141059028	0.286981794739583	0.126314312827932	0.05549240859375	-0.267334590277778	0.370763317447917	-0.219753307161458	0.296517656018519	0.162637586747685	0.875319774965278	0.0251254534722222	-1.77559154158951	0.337856563541667	0.137492896006944	0.365199996527778	-0.254707823697917	-0.189084940104167	-0.213388477578125	-0.460321359756944	-0.09330516015625	-0.233599765121528	0.163132516059028	0.544973982586806	-0.0499151113671875	-0.407857033155864	0.330347452083333
MYCBP2	0.648090682253086	-0.516862320130208	-0.481324088541667	0.173681183622685	1.37710111118827	-0.0834992554027778	0.494139932291667	0.119844493229167	0.409026874131944	-0.0614812229166667	-0.113061662152778	0.660286695572917	0.47633017025463	0.0711566435341435	0.23411795470679	-0.0675196337673611	-0.521152396909722	1.31041655225694	-0.280747061805556	-0.132207007378472	1.34362939776235	-0.4059678671875	0.00255096527777778	-0.254498043923611	-0.1035033828125	0.245575719965278	-0.734407819039352	-0.0820463191840278	1.46575190789931	0.1252144078125	-0.0418846383680556	0.0221202892361111	0.598864119965278	0.0679116335069444	-0.364402600434028	-0.459612114409722	-0.671953388194444	-0.174091961284722	-0.688936277951389	0.103499985503472	-0.316070355902778	0.700809772048611	-0.0405945496527778	-0.176674279428241	-0.563695437152778	0.690548725197917	-0.09329805625	-0.37008040703125	0.168294836458333	0.145073859375	0.280594818229167	-0.306876867824074	0.0358560710069444	-0.245310400810185	0.7041953296875	0.214437544409722	-0.5877359390625	-0.4634704934375	-0.165776785243056	0.0764352393402778	0.281332000173611	0.168111838657407	0.19076282505787	0.472120484114583	-0.266587494444444	-0.0973947180555556	-0.547111833940972	0.103693942121528	-0.578642412760417	-0.521698331944444	-0.77797954921875	-0.587079465190972	0.497445631840278	-0.00544846614583331	0.121879908101852	-0.258392841666667	-0.0136962322916666	0.455405622135417	-0.358885976822917	0.414677263211806	0.302446675868056	0.1590435921875	-0.24049926734375	0.135147038680556	-0.0634750208680556	-0.121650021223958	0.343210736284722	-1.00948961302083	-0.820146644097222	-0.21073518984375	-0.0860691264496528	-0.198519694675926	-0.202386282465278	-0.512572230555556	-0.714555612152778	-0.0711680738454861	-0.623654547916667	1.00935247642361	-0.375313682118056	0.527246110474537	0.159628098061343	0.0632962865451389	0.393786567708333	0.404939333487654	-0.755718954947917	-0.133149461328125	-0.0788133807291667	0.207179889814815	0.0493628658854167	-0.427993204461806	-0.14204616796875	-9.23023726851768e-05	-0.241041036215278	0.254513954010417	-0.08015930625	-0.645299333923611	-0.7302408953125	-0.531839211863426	-0.445358061111111	-0.480354233506944	-0.153738226822917	0.175551054513889	-0.0426331978587963	0.60727402546875	-0.314188898090278	0.17596686875	0.743893412847222	0.834931829625772	0.60108859765625	-0.494441960677083	-0.113640459114583	-0.759707730221354	-0.0402483177106481	0.159554091898148	-0.152589046354167	-0.453450105381944	0.768849373765432	0.278805163020833	0.646583544045139	0.569478919097222	0.366811046875	0.136164978819444	-0.535181849583333	-0.116985127222222	-0.0458144310277778	0.115222057986111	-0.1419332965625	0.288500423958333	-0.445424765625	-0.570029199768519	-0.33689528125
PGRMC1	0.327094768518519	-0.63610718671875	-0.388040637447917	-0.338505578414352	1.2973103029321	-0.67959230765625	0.445472455989583	-0.02404734375	1.29718312959105	-0.196230825	-0.0102068671875	-0.0871326231770833	0.532082021759259	-0.623640092650463	0.183043322067901	-0.537733958333333	-0.210137502447917	-0.426195255868056	-0.529642596875	0.384505948668981	1.39066238838735	-0.4371877109375	-0.779400623402778	-0.438959798263889	-0.463078935069444	-0.154328117372685	-0.37868475619213	0.427886325954861	2.28871249565972	-0.185762273987847	-0.316259286892361	-0.611922592881945	-0.749765152083333	-0.242791152829861	-0.294957561197917	-0.185242442708333	-0.190824883020833	-0.0661717808333333	-0.206897298263889	-0.240544978211806	-0.357639506076389	-0.458293506336805	-0.346160054427083	-0.303593557204861	-1.54135740798611	-0.260107678819444	-0.212421635416667	-1.36614864140625	-0.711033943402778	0.389820737369792	-0.179294421961806	-0.0798799023726852	-0.602384402951389	0.177466474074074	0.641948131927083	-0.564112320121528	-0.00907603541666666	-0.195043922829861	-0.608266719878472	-0.446934774826389	0.319702382928241	-0.423299066377315	0.270531692060185	-0.644748711024306	-0.36532833265625	-0.0916994611111111	-0.847473521875	-0.0423260340277778	-0.333597041145833	-0.241629073645833	-0.0156232620659722	-0.877754380902778	-0.6804946890625	-0.324586928761574	-0.227093968518518	0.343680513645833	-0.179164994444444	-0.1087244875	-0.67771821796875	-0.7049391484375	-0.292418461822917	-0.392442749739583	-0.609479834027778	-0.565449317274305	-0.422215475017361	-0.675632452473958	-0.693407520572917	-0.124843255208333	0.0544339059027778	0.00293064609374998	0.00491834253472223	-0.473889425636574	-0.156494106076389	0.177000277951389	-0.121571243177083	0.426566237552083	-0.0717932246527778	1.45482689496528	-0.529012428993055	-0.0548109354456018	-0.719684644270833	-0.4401424265625	-0.0032481515625	-0.605142673697531	-0.0325574401041666	-0.0667552765234375	-0.655708109375	-0.730008727118056	-0.16108239765625	-0.283385410729167	0.244818699652778	0.1269933415625	-0.271015499565972	0.0410288577430556	-0.150318026145833	-0.1182626109375	-0.195390578454861	-0.395813952141204	-0.608433029583333	-0.464637729114583	-0.0961242818489583	-0.752815399131945	-0.303055671180556	-0.367935008072917	-0.400679886892361	-0.494853637135417	-1.86806620675347	-1.97949985713735	-0.466295399166667	0.0200607361111111	0.000815636979166645	-0.25114266390625	0.0285568554976852	-0.35366336380787	-0.0853084155729166	-0.978058476284722	1.43794236195988	-0.305935712673611	-0.397418113333333	-1.69408987229167	-0.251725171223958	-0.273634219097222	-0.369733063802083	-0.180101021006944	-0.51067565625	-0.369246385416667	-0.698597140277778	-0.294958589930556	-0.00255847929687499	-0.380132834236111	-0.569595515104167
AARS	0.736230138734568	-0.0442204216927083	0.203185604027778	1.0411555978588	-2.11791951344136	0.690356925694444	0.747046084375	0.829345753559028	-1.90472878271605	0.1961531953125	0.365706207899306	0.82557625078125	-0.0362366206423611	-0.0989426239930555	-0.986695724614198	-2.54352648246528	1.03846331840278	-0.939356470138889	0.830687023003472	-0.885194510503472	-0.914233238653549	-0.0386758354166667	0.512512823611111	0.163776769375	-0.421220300625	0.0770673255787037	0.539162308421586	0.675114487239583	-1.81566039947917	0.432077142100694	0.70506528734375	0.997467957638889	-0.0351946579861111	0.354741355208333	0.86124312734375	0.104603241440972	0.221076343055556	0.852473365972222	-0.352461063194444	-0.693304218967014	-0.272506637152778	0.445201112430555	0.422960463715278	-0.362083489814815	-1.33745312600694	0.0352355921701389	0.72191548046875	0.394858364140625	0.427271571657986	-0.400575490885417	0.459612528020833	0.0348016077083333	0.204565708854167	1.5649942349537	-0.46676513984375	0.761675719444444	-0.690966493880208	-0.218889930034722	-0.08777209453125	-0.44371998828125	-0.187576186458333	0.515066390798611	-0.292232486689815	0.436519960512153	0.217929582934028	0.131779830321181	-0.377761247569444	0.815246991319444	-0.148626467419271	0.427710969733796	-0.272301886458333	1.05995316423611	0.373095517534722	0.0212147890914352	1.58591589988426	0.250235107899306	0.746296103587963	-0.411814293932292	-0.321516870659722	0.782629416220486	1.00483716996528	0.61683331015625	-0.0469369140625001	0.103435376041667	-1.49991622991319	0.435637461816406	-0.0397181549479167	-0.491133527864583	0.492819173958333	0.057372903515625	0.315738319861111	1.68874625810185	0.277830575520833	0.128153971527778	-0.0329468741319444	-0.661026196267361	-0.248717560416667	-1.3069751609375	-0.332483364930556	1.6799563880787	1.07076181898148	-0.590339440972222	0.548866145833333	-0.152721169097222	-0.521464636197917	0.14733907421875	0.71828553125	1.20895896954861	0.506969572916667	0.0832404895833334	0.4530720875	0.111030726099537	0.0617329831944445	0.810961124322917	-0.0680353497395833	-0.425143834375	-0.195676724097222	0.493285342708333	1.04670527263889	0.948685588715278	0.331037141377604	0.830358763541667	0.606766133460648	0.06044965703125	-0.153277008211806	0.0249999581770833	-0.483542948090278	-0.83213059529321	0.688632209798177	0.645978831770833	-0.224523214114583	-0.687990913020833	0.365266278935185	0.331101279479167	0.506798177083333	-1.79487140538194	-2.78895761944444	0.481923440451389	-0.728684028298611	0.397000481597222	0.262077154036458	0.253732995052083	-0.13650309515625	-0.4116264234375	-0.331313915729167	-0.399175714930556	0.565698618506944	0.673768253472222	0.228668616015625	-0.235511103896605	-1.30673192621528
GPC1	0.419142178626543	-0.031557402421875	-0.231312024826389	-0.0744105209953704	1.67870141373457	0.200266386076389	0.821642006770833	0.803076602291667	1.63641070968364	-0.0312484048177083	0.516977002638889	0.268245899739583	1.09113909027778	-0.234713817647569	-0.422355034807099	-0.863457729027778	0.959110423125	0.0539645950347222	-0.0702542722916667	0.0801347727025463	1.77635686527778	-0.222328352604167	0.0339199609895833	0.0263917921875	-0.780116110763889	0.207094814537037	-0.182708161689815	0.0273447029513889	3.09796494791667	-0.00828153991145833	0.0824736411458333	0.205830501720486	0.223967648611111	-0.315868709288194	-0.426872892621528	-0.615879526128472	-0.666194221006944	0.112348251302083	-0.299808281423611	-0.344512229600694	-0.293913185069444	-0.122727112239583	0.393402906684028	-0.828452086059028	-1.31323682673611	0.00913726234374999	0.497786042447917	-0.095525113828125	0.0205271323697917	-0.254698820833333	0.352500661805556	0.0737436722800926	-0.428293279861111	-0.121681496868056	0.136160410677083	0.0129159939756944	-0.96258498125	0.952001176041667	-0.0329973523263889	-0.549669468576389	0.131586973958333	0.297899961111111	0.0297863578472222	0.654575535	0.214964431510417	0.0480222744861111	-0.204222220486111	0.223559636305556	-0.183970465104167	0.133457429392361	-0.613298866354167	-0.464666236024306	-0.0295957404513889	0.108578593576389	0.344970392407407	-0.516554808324653	-0.413248673553241	-0.513776485677083	-0.644341335677083	0.513158350034722	0.0295082550347222	-0.185503535533854	-0.311486603298611	-0.226969097569444	-0.629327596788194	-0.9130007109375	0.410237812326389	-0.514126438802083	0.641741849322917	-0.211961848828125	0.625725428993055	-0.294652386342593	0.27873013696875	0.233576795023148	-0.855949310069445	0.414785878845486	-0.445401672743056	1.27742532065972	-0.851841451875	0.397178058680556	-0.109471937008102	-0.356178159618056	0.512080698697917	-0.859021145765432	-0.729205211197917	0.0574752015625	0.3063067921875	-0.0446286375810185	0.414731222213542	-0.202604883680556	0.498995154340278	0.203514372453704	-0.412658572048611	0.919509891145833	-0.413660472916667	-0.705443705034722	-0.358216958680556	0.294716974768518	0.1151687765625	0.346227791666667	0.118046200651042	-0.347805851527778	-0.00599476734953705	-0.1044661453125	-0.207380185293403	-0.651586489583333	-0.616051475607639	-0.695208719714506	-0.23070537234375	0.556768281770833	-0.615311375260417	-0.703153128645833	-0.116111460821759	-0.255967007118056	0.216182263402778	-0.484646057986111	1.90913330632716	0.194173850347222	0.288789085597222	0.112791661458333	0.212909229036458	-0.369814662152778	-0.572226068385417	-0.186959487664931	-0.714484741267361	-0.711650897916667	0.0756823997569444	0.286323868333333	-0.358749867539063	-0.333009091593364	-0.262752767708333
ELAC2	-1.43619730416667	-0.126711990885417	-0.745878202604167	-0.548300836979167	-1.12308217932099	-0.8953203640625	-1.25746082291667	0.0782100427083333	-0.957013494618056	-0.06182144140625	-0.421686297395833	0.382907793177083	-0.361070442106481	-0.465459405231481	-0.510983795833333	-1.11877031944444	-1.13822613680556	-0.583815575	-0.789109849826389	0.108524540046296	-1.37113101321373	-0.306190809895833	-0.205325489930556	-0.458975807795139	-0.687606366840278	0.370933145381944	-0.305892942766204	-0.174446164756944	-2.01031674097222	0.120931937847222	-0.748946471267361	-0.484721973958333	-0.440283219322917	-0.157227959201389	-0.344020048784722	-0.888461645659722	-0.666747253472222	-0.49902419609375	-0.1940011803125	0.101948541666667	-1.07964074947917	-0.611606264583333	-0.682072854930556	-0.286832888622685	-1.4648302234375	-0.223545722569444	-0.216191076302083	-0.614892782421875	-0.155189740104167	0.0362843569791667	-0.341550227743056	-0.821467154270833	-0.888424334375	-0.215365291666667	0.298625338803255	-0.645491364583333	-0.161265425416667	-1.15022857083333	-0.889418291145833	-0.942862815104167	0.314140347384259	0.182248102430556	0.227764404849537	-0.673469350546875	-0.242485851944444	-0.430571580815972	0.266023629557292	-0.0136138878472222	-0.165273664609375	-0.356897737384259	-0.140840468159722	-0.632449547916667	-0.459618478402778	0.306622551900463	-0.438458253587963	-0.808815863333333	-0.786535947453704	-0.50796938828125	-0.0609585671423611	-1.00380905659722	-0.231029395798611	-0.233570722135417	-0.115382477256944	-0.476520113194444	-0.820857655208333	-0.512879823828125	0.100183312723958	-0.229149926302083	-1.05426920354167	-0.556193962890625	-0.563852379861111	-0.597382311921296	-0.0742188234375	-0.167695674980324	-0.564668005034722	-0.0907588002604167	0.147925600052083	-0.405685699479167	-0.593576384027778	-0.100074928877315	-0.856886588726852	-0.808893230703125	0.0540900677083334	-0.160321370308642	0.13590001171875	0.35062059609375	-0.0843858360677083	-0.53039889212963	0.0560921802083333	-0.118406008506944	-0.0544808881510416	0.020489144681713	-0.169334178125	-0.240349719270833	0.468902576822917	-0.384024385711806	-0.878632669965278	-0.217666087488426	-0.841626260069444	-0.2754640671875	-0.207793920572917	-0.645841622916667	0.0773369890856481	0.247203731770833	-0.228094982048611	0.354074446180556	-0.577680828177083	-0.166831283072917	-0.25825436015625	-0.674453319270833	-0.20848524375	-0.520137331614583	-0.291944871756366	-0.40531921087963	-0.388702644409722	-0.957397391996528	-2.1789559537037	-0.467934490842014	-0.202200608940972	-0.219386029513889	0.116897967317708	-0.525150774635417	-0.761056965364583	-0.680275569965278	-0.685742853038194	-0.878348827569444	-0.342775509809028	-0.0721387927256944	-0.478105487109375	-0.467655808256173	-0.696799688888889
PLSCR1	0.235202822530864	-0.125173971875	0.0474450727951389	0.392468370347222	0.42596597662037	-0.752875497013889	-0.716047988151042	-0.487875775347222	0.122609907272377	0.0597349508072916	0.204390509027778	-1.0040088953125	-0.327110501793981	-0.141940529890046	-0.19987051711034	0.566805240451389	-1.24802743836806	-0.547678821501736	-0.616492781232639	0.39145332650463	0.64013410320216	-0.4772288375	-0.765675072569444	-0.685069837326389	0.0975574893055555	-0.392198492563657	-0.215276626585648	-0.308334779427083	-0.170182177083333	-0.660700100347222	0.149611552213542	-1.34232748350694	0.255021416145833	-0.481573615277778	-0.350076636979167	-0.419172191145833	-0.0279177607638889	0.0827432895659722	-0.267932023784722	-0.0613282354166667	0.427368056076389	0.129496421006944	0.117439235590278	0.0936104990914352	1.31349728151042	-0.0274332015625	-0.709955759895833	-0.118424906302083	-0.168995809201389	0.211772809114583	-0.443960404166667	-0.159292742997685	-0.357646952083333	0.313312615104167	0.10046500984375	-0.797017856076389	0.254851930755208	-0.961117418229167	0.208108428298611	-0.325007208159722	0.0670772857609954	-0.191401638599537	0.163296297106481	-0.391378385590278	-0.627546182482639	0.157385032986111	0.27422015625	-0.558632544097222	0.0378268443229167	-0.544395049826389	0.103729456059896	-0.971569966493055	-0.296482076128472	-0.564856495833333	-0.202474172430556	0.205037050694444	-0.872624647303241	0.239856257552083	0.568560699175694	-1.72170596857639	-0.628366758993056	-0.443267604947917	-0.328028310416667	-0.8778229390625	0.177277774288194	-0.38766920703125	-0.955491379861111	-0.119216705052083	-1.33118648951389	-0.174500533984375	-0.145710574236111	-0.466274863680556	-0.412586187673611	-0.825606056539352	-0.221791620121528	-0.526686741840278	0.157278969366319	-0.635127029513889	-0.287553261059028	-0.748572232060185	-0.710233490972222	0.311950877083333	-0.309587200520833	-0.246547553655093	-0.396856908072917	-1.43388504585938	-0.63021328125	-0.953130997800926	-0.29553075859375	-0.166383338541667	-0.539932231102431	0.112097298148148	-0.162468592835069	-0.806669690625	-0.618794340885417	0.138292838194444	0.0518478686284722	-0.427927259201389	-1.22542262482639	-0.726968603993056	-0.238128436588542	-1.374077334375	-0.546006319386574	-0.567378838802083	-0.681662678819444	1.84962030277778	0.133890783333333	0.373442961535494	-0.588051001822917	-1.08664114791667	-0.0359636690364583	0.13819362109375	0.187616125219907	0.202558119328704	-0.0773936996527778	0.1866056828125	-0.940975899537037	-0.430990373611111	-0.467780834548611	-0.395584511805556	-0.400970360416667	-0.558280722916667	-0.396933666276042	-1.07607362654514	-0.3975777975	-0.220018511996528	-0.817450020086806	-0.358773038565972	-0.19452874765625	-0.759695644966821	0.151573907638889
CTSL	0.0136840847222223	-0.13633709765625	0.437251597395833	0.325893436238426	0.727728230632716	0.149110237899306	1.40710405130208	-0.234267733194444	1.76435212017747	0.456672010104167	-0.298937113715278	0.242407065546875	-0.316855417303241	0.15710222349537	0.808094303973765	2.16408782204861	-0.222779936979167	-0.430949675407986	0.338079446527778	0.164052586284722	1.02883032481481	-0.198085856770833	-0.384562921527778	-0.143789903645833	-0.0352203322048611	0.696368577199074	0.763102047222222	1.35633594392361	1.93952587916667	-0.100830441979167	0.476610080152778	0.290703829774306	1.77983530902778	0.00847791953125002	0.109147098052083	0.561745645486111	-0.406209996944444	0.0235369302083333	-0.174358491666667	0.476663069791667	0.712896828819444	0.703324403472222	0.784026953559028	-0.350442017766204	0.997508685763889	0.412028971394097	0.932578905963542	0.136309167708333	0.846804047569444	0.530642493489583	0.407912383854167	0.373664791550926	0.0783401394791667	0.750877457407407	1.06734738669271	0.379887105729167	-0.435803294270833	0.0278826340277778	1.44279831336806	0.0135633103125	0.632534133912037	0.0606347437210648	0.707426708275463	0.254439614583333	-0.131037344618056	-0.18554955234375	-0.460453943359375	0.329154782100694	-0.534573460807292	0.0339944307870371	-0.493494029600694	0.5901149140625	0.957042199045139	0.307052847280093	0.887362854675926	0.840662329513889	0.77459808744213	-0.000808482421875034	-0.335891620920139	0.628930160590278	0.232990880381944	0.859966786588542	0.197069127708333	0.154950275	1.11954925885417	-0.166265169791667	0.615930221180556	0.128363645833333	-0.309932342395833	-0.037919578125	-0.339101922916667	0.576401784976852	0.0329349719618056	0.241641512268518	0.255800534722222	-0.003449965625	-0.185705398697917	1.06792195329861	0.825702703819445	0.274720025405093	0.251474790523148	1.0490192725	1.07271647786458	0.0979265459104938	-0.0395176528645833	0.189017955078125	0.00058886145833334	0.60158404369213	1.58846304505208	-0.300459334027778	0.208613203229167	-0.109814145659722	0.3592649640625	0.278785053819444	-0.0620123356770833	-0.531134708333333	0.464193675173611	0.00683019554398149	0.10859663359375	0.0177424014131945	0.32614679375	-0.300915243541667	0.222932992239583	0.142601560416667	-0.143986491119792	-0.514408603472222	2.42287440885417	1.9493926255787	-0.270262944270833	-0.0622312376736111	0.0944152760416667	-0.877918338541667	-0.302052533171296	0.284751922685185	0.772794903819444	2.03860733012153	1.39721543904321	0.670299171875	-0.523974386996528	0.00894951885416666	0.391124409830729	0.482787609288194	0.659899611067708	0.449961490277778	-0.476336544097222	-0.337908072348958	-0.0591131269097222	0.218842838246528	0.601042996484375	0.388907883447531	1.12028104704861
CTSD	1.42867592330247	-0.0631448296875	0.601288768229167	0.066386197667824	1.3831425632716	0.413288014930556	0.155408680416667	0.349937915104167	1.15264168310185	0.628583581770833	-0.183440395486111	0.558119285234375	0.235337168634259	0.583074393576389	0.263940322299383	1.88706076950347	0.793863251215278	-1.32413665387153	0.47593254921875	-0.444192609143518	0.880601120505401	-0.0943115872395833	0.629466185989583	0.155035363559028	0.393027006944444	0.54691843755787	0.492262479861111	0.539238313888889	1.69469898090278	0.143621178993056	0.378514328993056	0.5493508671875	1.49547902638889	0.148174036961806	0.474279461788194	0.259881213368056	0.3876264365625	0.231751621527778	0.137329540104167	-0.324144135503472	0.535935663251736	0.510195602534722	0.287214681510417	-0.257755525902778	0.4896935984375	-0.505003871418403	0.612505108072917	0.36441172109375	0.923508101128472	-1.53909644427083	-0.816594186916667	0.254501995619213	0.349018991493056	0.560951594907407	0.0408686764322917	0.431477694288194	-0.16792251171875	0.506554855555556	0.357298410677083	0.0258817364583333	0.133677115856481	0.102230271469907	0.389501867939815	0.445058579253472	0.380085101215278	-0.527935804835069	-0.469732236979167	0.678249299491319	-0.211683209114583	0.24842611244213	-0.166920529878472	0.186997502274306	0.427627805729167	0.211391140017361	0.410418324965278	-0.00255269522569443	0.405325191087963	-0.498542012614583	0.122026355208333	0.557837377430556	0.718696003472222	0.547884617057292	0.0906251092013889	0.111630606076389	1.12299353647569	0.254497309895833	0.778454099652778	0.586667980208333	0.708116083993056	0.04334096484375	-0.393524686458333	-0.0609544914930556	0.263699189756944	0.620598685931713	0.274645800347222	0.427287550520833	-0.206872798697917	0.525096582465278	0.898849170659722	0.707570329108796	-0.164320859664352	0.0994739809027778	0.44723071875	-0.335427442158179	0.28182515390625	0.5322778375	0.101699369271354	-0.0555936471064815	0.314968544010417	-0.32391819953125	0.555155026996528	-1.00883121458333	-0.144522819965278	0.184745516145833	-0.386808100520833	0.0505259324652778	1.72105317430556	0.334471884490741	0.688794088888889	-0.111415957725694	-0.453504335416667	0.564069256979167	0.310775957517361	-0.2507112078125	0.223874052118056	-0.3008573046875	1.31692216475694	1.18666926209105	0.242670167708333	0.493689662326389	0.517249169427083	-0.160291868880208	-0.155646792592593	0.181150811903935	1.64189987222222	1.78998144513889	1.57982262006173	1.25024917039931	-0.200015279513889	0.226944385069444	0.779714078125	0.501215746701389	0.432246409895833	-0.00346750131944446	0.00644187536458335	0.103132961631944	0.515874721701389	0.673230385243056	0.721376462363281	0.599316156948302	0.627211181944444
ARHGEF2	-1.76534076466049	0.02641883828125	0.726717757986111	-0.0785756048611111	-2.78453836435185	0.712777213541667	-1.10045497708333	-0.3582609109375	-1.5556221519946	0.83104762578125	-0.8924421475	0.58501570078125	-0.428500551388889	0.105091192609954	-0.481791477353395	0.235687243923611	-0.354178974826389	-0.504522897395833	1.04660672170139	-0.315306498958333	-4.68232715297068	0.754681902083333	0.758173609375	0.0213002802951389	0.05343034234375	-0.0790671755844908	0.851762414293981	1.33482641631944	-2.39403519704861	0.0721432644097222	0.389134423944444	1.14472124930556	-0.210225146527778	0.146907930729167	1.70554415208333	0.297511948958333	0.0670150170138888	-0.00291720156249999	0.192464334201389	0.125809447916667	0.301425426388889	0.798079243923611	0.867251043715278	0.404526871712963	0.898533915625	-0.459676825986979	0.526412203854167	0.952201395052083	0.513817274913194	0.224227038541667	0.709292223871528	-0.0599605128240741	0.257311170486111	0.754993346759259	0.0705937244791667	0.456245902777778	0.148896392734375	-0.86019387953125	0.653255001362847	0.562482116996528	-0.571052980115741	0.476554804716435	-0.406797316898148	-0.528225727065972	0.272920774652778	0.133304764756944	0.322993420486111	0.587287267708333	0.0458373977864583	0.551297675694444	0.330445605208333	1.42897833246528	0.436627913923611	0.0720806076388889	0.716754366342593	-0.976201006163194	0.259519524334491	-0.0214955092708333	0.215090972569444	-0.338818430555556	0.948291047604167	0.673306407291667	0.667317214114583	0.5174907890625	0.210877945555556	-0.170382977864583	0.0153063680555555	0.79983739921875	-0.183227224305555	-0.000184625390624998	-0.302533544114583	1.74208459751157	0.737402774652778	1.11781658275463	0.958969459201389	-0.267187818576389	0.475415337152778	-0.508665721354167	0.831187012152778	-0.0620154213194444	0.667459855295139	0.226831892447917	0.421729519270833	0.410317751962191	0.72478184453125	0.82942254453125	0.505592871354167	0.194625067945602	0.397245748697917	0.0756470411458333	0.581020715104167	0.221915488310185	0.788459091631944	-0.580912820564236	0.916475554947917	0.103201134166667	-0.0989028784722222	0.664469585416667	0.971465366927083	0.635545938315972	-0.152721858854167	0.982791965763889	0.774011107407407	-1.08549648854167	0.549214295572917	0.0643214374652777	1.08730482560764	2.54253567395833	0.694373559895833	0.0290065717013889	0.217697711171875	-0.204833860927865	-0.405479587944445	0.433876386168981	0.0672639064236111	0.808529655434028	-1.80278828132716	-0.231409674635417	-0.1143392626875	-0.214200326388889	-0.419886423671875	-0.00232082534722224	0.191963374739583	0.16170406875	-0.0507953878472222	-0.397070786111111	0.247458106336806	0.216077569114583	0.8968310796875	-0.263821286998457	0.0584684168402777
