## Supplementary material for "Drug combination prediction for cancer treatment using disease-specific drug response profiles and single-cell transcriptional signatures": Table S2 (part 2 of 3)

	A-443644	ABT-737	afatinib	AKT-inhibitor-1-2	alvocidib	amuvatinib	AS-601245	AS-605240	AT-7519	AT7867	AZ-628	AZD-1480	AZD-5438	AZD-6482	AZD-7762	AZD-8055	AZD-8330	BI-2536	BIX-02189	BMS-345541	BMS-387032	BMS-509744	BMS-777607	brivanib	buparlisib	BX-912	canertinib	celastrol	CGP-60474	CHIR-99021	CP466722	CYT387	dasatinib	doramapimod	dovitinib	erlotinib	foretinib	fostamatinib	FR-180204	GDC-0879	GDC-0941	GSK-1059615	GSK-1070916	GSK-1904529A	GSK-2126458	GSK-3-inhibitor-IX	GSK-429286A	GSK-461364	GSK-690693	GW-5074	GW-843682X	HG-5-113-01	HG-5-88-01	HG-6-64-01	HY-11007	ibrutinib	JNJ-38877605	JNK-9L	JW-7-24-1	JWE-035	KIN001-055	KIN001-220	KIN001-242	KIN001-244	KIN001-266	lapatinib	LDN-193189	linifanib	linsitinib	masitinib	MGCD-265	MK-1775	MK-2206	MLN-8054	neratinib	nilotinib	nintedanib	NU-7441	NVP-AEW541	NVP-AUY922	NVP-BGJ398	NVP-TAE684	olaparib	ON-01910	OSI-027	OSI-930	palbociclib	pazopanib	PD-0325901	PD-173074	PD-184352	pelitinib	PF-04217903	PF-431396	PF-477736	PF-562271	PHA-665752	PHA-793887	PI-103	ponatinib	pyrazolanthrone	QL-X-138	QL-XI-92	QL-XII-47	rondual-kinase-inhibitor	ruxolitinib	SAR-245408	SAR-245409	saracatinib	SB-203580	SB-216763	SB-239063	SB-525334	selumetinib	serdemetan	SGX523	sirolimus	SU-11274	sunitinib	SYK-inhibitor	TAK-715	TG-101348	TGX-221	THZ-2-98-01	tivantinib	TNF_lig	torin-1	torin-2	TPCA-1	trametinib	TWS-119	veliparib	VX-745	WH-4023	WH-4025	WYE-125132	WZ-3105	WZ-4-145	XMD-1150	XMD-1185H	XMD-132	XMD-1499	XMD-1527	XMD-16144	XMD-885	XMD-892	Y-27632	Y-39983	YM-201636	ZG-10	ZSTK-474
ILK	-0.430626070833333	-0.130178721354167	-0.0750441700694445	0.0109675636574074	0.463100488425926	-0.101193646527778	-0.0683995604166667	-0.131419628125	0.339511586574074	-0.032103155234375	0.261560504913194	-0.18956324765625	-0.420489140798611	0.0907247947627315	0.0167094568287037	0.249019539774306	0.623045923611111	0.429536425416667	-0.244393132638889	0.0926964076388889	0.897162494635417	0.01559164921875	-0.121379204166667	0.0127530130208333	0.649131419444445	0.10146208078125	0.0745264708217593	-0.162061908680556	0.976861751284722	-0.107368875322917	0.0120687600138889	-0.116610202604167	-0.560165033454861	0.0795459771875	0.474594555755208	0.290031838569444	0.00062163055555553	-0.0875715561631944	-0.176874847291667	-0.283596158246528	0.153838992013889	0.403491190381944	-0.16237524765625	0.101524090162037	0.920145282986111	-0.224957289652778	-0.338577963020833	0.318304353125	0.240980659982639	-0.235202866354167	0.156954943767361	-0.451175436435185	-0.04293985921875	-0.0101826209490741	-0.230195238617448	-0.196582207621528	-0.0248830135416667	0.534179947361111	-0.695723712673611	0.302809924236111	-0.10022299837963	-0.218332221116898	-0.240436323061343	-0.153813478168403	0.0212344925347222	-0.208903295572917	-0.189598142881944	0.0153827887847222	0.112326131640625	0.0915188685416667	0.515766157552083	0.0830685549826389	-0.0465667682291667	-0.293799017505787	-0.110234341203704	0.211064332378472	0.0773830110532407	-0.54800623828125	-0.0715879027777777	-0.4362554984375	-0.180991313229167	-0.293993891666667	0.0982217432291667	0.07266926953125	0.173568881597222	-0.579386798046875	-0.10062810625	-0.0316936140625	0.732548698958333	0.364082943359375	-0.292214363600694	0.0546167332175926	-0.597701775868056	-0.318145995283565	0.335278824826389	0.120076359114583	-0.249414549565972	0.928408280034722	0.427343004475695	0.121963107552083	-0.388567670295139	-0.0894769324652778	0.0507673131510417	-0.234526268364198	0.176358551822917	0.04751614609375	0.227810598802083	0.0690493875578704	0.160368420833333	-0.0935379701388889	-0.243459176128472	0.223166592731482	-0.0952069164930556	-0.151874399652778	-0.455279369270833	0.476088855555556	0.0543328246527778	0.259056357407407	0.0544083793784722	-0.365505015625	0.427728352356771	-0.320968711371528	-0.24218478775463	-0.589713747265625	-0.0577877295138889	0.160107497395833	0.421535142534722	0.722997166435185	-0.0195550671875	0.404813629409722	0.140471346979167	-0.0968534303385417	0.0167953467476852	-0.305202736111111	0.1659970851875	0.421104778645833	0.866008834598766	0.5396939234375	0.00330121145833333	0.0238658536111111	0.0766540520833333	0.389332568489583	-0.0501631114479167	0.440265526649305	0.243842354340278	0.417802345746528	-0.0590987297395834	-0.221267123184028	-0.392147562109375	-0.054381247492284	0.453952500451389
NFIL3	-1.21262750478395	-0.52627179765625	0.57798443484375	0.136707334259259	-2.86341954861111	0.0582570677083334	0.435406734895833	0.101169317994792	-1.35314848586034	0.443116123697917	0.307136275173611	-0.158283715364583	-0.31554714537037	-0.732739050810185	0.205830614457947	-0.876645830208333	1.10251481809028	0.74478358203125	0.0283152593923611	0.504979071875	-4.41362113464506	0.0135485359375	0.131768868229167	-0.5026460734375	-0.487571162326389	-0.598465728530093	1.34249168252315	0.87862610859375	-4.33752510243056	0.20181033125	0.634592098836806	0.195107715017361	1.6654126015625	-0.890498406944444	-0.58342371815625	0.914480675347222	0.825506228472222	0.177376748524306	0.0937559203298611	-0.669034846701389	-0.465623800694444	0.154430082916667	0.241254088454861	0.540830167997685	0.674186916840278	1.30836879201389	-0.172353549901042	0.114456946354167	-0.677864027682292	0.403827412760417	0.672108948697917	0.289668660931713	1.46149150777778	0.630857582696759	0.275218573671875	0.126463583333333	-0.116814744479167	-0.378164204166667	-0.781927905381944	0.863518928298611	-0.514011568923611	-0.190576626111111	-0.419155256597222	0.860886471180556	-0.315384108506944	-0.249705158854167	-0.2143263515625	-0.212772670217014	0.247333044817708	0.0542830961458334	0.212195163368056	0.45154799953125	-0.413925922309028	-0.363151562268519	0.661420506875	0.412643451388889	0.148022747435304	0.229736362161458	0.204316980963542	-0.381938710515625	0.159276880503472	1.10897094627604	0.463704176215278	0.04002672265625	-0.963590328628472	-0.414235299609375	0.0561001944444444	-0.245877419791667	1.067086536875	0.827049515234375	0.665008375989583	0.596292983043981	-0.240023046180556	1.62826503844306	0.367867724826389	1.57361497395833	-0.377662217604167	0.224240477170139	-0.836123547864583	0.0928188010648148	0.0216086279513889	-0.253306341666667	-0.0411217916666667	0.993786899691358	0.00949145807291671	-0.326743323828125	0.137673536458333	0.0290430353935185	0.141847654895833	0.00801701753472223	0.354140626788194	-0.736908225868056	-0.0272530579861111	0.580386425902778	-0.5537984203125	0.0116592564236111	-1.67773174947917	0.11003073599537	-0.288704925121528	-0.121341792916667	-0.258380850260417	0.409335209027778	-0.087049789837963	0.0322396690104167	0.428361066753472	-0.0183139401041666	-0.648984440104167	-1.5853869255787	0.574352195963542	1.20535643402778	0.22084976328125	0.356930951840365	0.0758043418981482	0.665077184207176	1.02574528267361	-1.15575734253472	0.70241071867284	0.408439027777778	0.212658545833333	0.078742610138889	-0.069187005859375	0.463427111458333	-0.0909604971354167	1.40940650209028	0.321973394270833	0.649764146527778	-0.239150052256944	0.691173706128472	1.01997666988281	0.733756531278935	-0.676005903819444
ARL4C	1.56863012214506	-0.0754259848958333	0.249996252465278	-0.25478880125	1.81580315563272	-0.717430161006944	0.6108076125	-0.349646656076389	1.20979259548611	0.624269342447917	0.403137175868056	-0.156056303645833	1.3570123072338	0.739824068177083	-0.838368983603395	1.33911889078125	-0.318667743576389	-0.899127329861111	0.0281150440798611	1.25784234241898	-0.948413216454476	-0.2558756046875	-0.0507288506944444	-0.200891636701389	0.143273339930556	-0.054335221730324	-0.125755059895833	0.244958997699653	-0.214100253993056	0.669981277256945	0.926038782447917	0.491033254774305	1.04286072569444	0.223536121822917	-1.18993838040799	-0.102062279513889	0.0622653015277778	-0.545809586041667	-0.106171421875	0.675030056180556	0.499037425607639	-0.01163673765625	0.293470985407986	0.186741566261574	0.814251488715278	1.99404813368056	0.0361025308072917	-1.32632344947917	-0.0397009886284722	-0.105120904947917	-1.26144666145833	-0.127582946990741	1.251444359375	-0.607958067006945	0.616186366564844	-0.342551254861111	0.350746958828125	-0.2586163015625	0.293226733333333	0.610645004513889	0.374130099537037	-0.287759309490741	0.206967100837384	0.0861635388107639	0.168800827951389	-1.67964641059028	1.37152707204861	-0.0255267885416667	0.65299794296875	0.0882736776851852	-0.508786165017361	-0.420157010850694	0.0590073604513888	0.206427877517361	-0.928298600636574	-0.0931025829861111	-0.0979025471180556	-1.0003845125	-0.0493775318576388	-0.463344321996528	-0.223856951076389	0.415596503645833	0.1577428125	-0.0796610852152778	0.865784388559028	0.4606697203125	0.501033036979167	0.270827190885417	-0.515341623576389	-1.06081536132813	-0.374389574305556	-0.442167449976852	0.0478767653819444	-0.252629301545139	-0.311595447326389	0.574148462239583	0.193029098350695	-0.440025182293403	-4.81354166667058e-05	-0.658743665046296	0.143259957708333	0.919880089149306	-0.557092038802083	0.355958524228395	0.137116888776042	-0.45654136640625	-0.227047570729167	-0.149877837905093	2.18303536979167	0.00850854774305554	0.570050864409722	-0.239192068229167	0.456484302604167	-0.196518113300347	0.529571752083333	-0.0309011717013889	0.00924367786458335	-0.191435287905093	-0.503710354513889	0.0356478452256945	-0.690230120751302	-0.527354856059028	0.0694591674768518	1.58240702135417	-0.288570549565972	-1.04822677224566	1.98418470824653	1.85047855376157	-0.708150819010417	-0.961636587013889	-0.148205911328125	0.259119793359375	-0.219085126273148	0.530616522916667	-0.828581307986111	1.70732748350694	0.778993908101852	-0.510032819270833	-0.0188275100694445	-0.745960753402778	-0.0898411876822917	-0.176543651475694	-0.00367601007812501	-0.349721071736111	-0.0112241210937499	0.0431528625	-0.442773442951389	0.20487344375	0.257782037890625	1.10238030439815	0.3951341921875
CPNE3	0.456327680092593	-0.625492456770833	0.368615996180556	0.40295332181713	-0.197394093364198	-0.194359389930556	0.0188512174479167	0.255405833159722	0.288247330189043	0.71694853171875	0.999228148770833	0.117759731901042	0.335897778599537	0.717539940972222	0.752722590999228	1.53968340590278	0.225955899461806	1.43840461239583	-0.190788251059028	0.415849036012731	0.658812025173611	0.395022052864583	-0.324958137847222	-0.392324987673611	0.72307848125	0.0244099313657407	0.297766424884259	-0.169238156857639	1.18593040277778	-0.1461297984375	0.132544971701389	-0.2885628140625	1.187285784375	0.179609200104167	0.3518606171875	0.0747304236111111	0.894694911631944	0.455399175173611	0.418537158333333	-0.0994213607638889	1.10353260975694	0.311181623611111	0.703694609129601	0.0949018518518519	0.904410013350694	0.376104671736111	0.565275532291667	-0.515495009635417	0.396817114149306	0.446330516536458	-0.251733106944444	0.709466970891204	0.505235154340278	0.577463451678241	0.302734995026042	-0.260651414930556	-0.00545121874999998	-0.558139731944444	0.778576139583333	0.199978832586806	0.183693314988426	0.0496739189814815	0.894074623668982	0.0523621342013889	-0.0635949944965278	0.436946189149306	0.350522648524306	-0.452085682951389	0.366929725546875	0.207248202783565	0.390201561371528	-0.394023148611111	0.688737050381944	0.600039293229167	1.21321885583333	-0.074925573515625	0.0345440677662037	0.4521465328125	0.548823841319444	0.329434689583333	0.226716912847222	0.572616633333333	-0.0284896770833333	-0.627412518055556	0.9687046046875	-0.710683037239583	0.773474362152778	0.115491159375	0.893565636067708	0.664766236523437	0.583465002604167	0.308141316747685	0.19460151640625	0.281768524097222	0.190794123628472	0.343474621614583	0.545298611197917	0.300274371354167	0.754189908246528	0.377659197019676	-0.602277909166667	0.644600956944444	0.78619430359375	-0.437444554758488	0.0429013489583333	-0.143956583984375	-0.1421931078125	-0.616129639293981	0.688866646354167	0.0974157852430556	0.201325671484375	0.51330608384838	0.174198336284722	0.636250899305556	0.0859843791666667	0.281362041510417	0.758495735763889	-0.0215241402199074	-0.0683297949652778	0.353605849826389	0.794136199479167	0.563008936076389	0.436246947708333	0.206216212239583	-0.415243021180556	-0.493010454600694	1.25648626649306	1.22018827160494	-0.202238628385417	0.384349554166667	0.39301203515625	0.06697237890625	0.117589735821759	0.838233938310185	0.734293567361111	1.21336711111111	-1.6030453595679	0.796227536979167	1.16616644376736	0.301061924270833	0.992752184635416	-0.116925144791667	0.369292898635417	0.672314790277778	0.535442282465278	0.265565783958333	-0.0477466133680556	0.277087932777778	0.745777384765625	-0.12935132033179	1.44351789123264
C5	2.3783907507716	0.240739543489583	0.246520816180556	0.221274062800926	2.8288930283179	0.13242119359375	1.04522715729167	0.4012862015625	1.28682204486883	0.00115735867187497	0.526625575173611	0.257858013802083	0.892628338425926	0.26093600625	0.621402851408179	1.44908461388889	0.469140278298611	0.788400087326389	0.445820639756944	-0.197008082407407	2.47579738445216	-0.409729046875	0.0126058175694444	0.471741013888889	0.212971988020833	0.149359137268518	0.261174060416667	0.362361884982639	3.74358236111111	0.49808485421875	0.209339156458333	0.440802587847222	0.743082734166667	0.266468869791667	-0.206797127864583	0.318324219270833	0.262154124131944	-0.0562023274305556	-0.0257656194444445	0.487666866753472	0.559776553385417	0.516445918055556	0.175782225086806	-0.0778688514467593	0.7049241046875	-0.288847101041667	0.3219080953125	0.347869925911458	0.683376808676042	-0.15914088671875	-0.154466400173611	0.126233829224537	0.314559072048611	0.256024087615741	0.661861955208333	0.305928759375	-0.339986748942708	1.39148818338368	0.194661702604167	0.821015611458333	0.573274635243056	0.554901318003472	0.529335270138889	0.179099843298611	0.0677640178819445	-0.0608968763888889	-0.396668213020833	0.23579442734375	-0.130431985911458	-0.0659057098958333	0.0326569419704861	0.10377261875	0.124895550520833	-0.0427340046585648	0.436118062615741	0.451195260677083	0.731338423831019	0.356536696354167	0.248457382768229	0.431331830416667	0.390358855034722	0.186983659895833	-0.0162025502951389	0.262975755329861	0.322916906649306	0.391233592838542	-0.521260721559201	-0.166807950260417	-0.143648715659722	-0.145724008984375	0.216607798402778	0.0423551254861111	-0.0998626536979167	-0.449422667592593	0.194185549409722	-0.0379476428819444	-0.19453625859375	0.525082152864583	0.0992503538194445	0.650269461643519	0.362444545428241	0.441067051736111	-0.418097661458333	-0.200194393209877	-0.13898840203125	0.419917153007813	0.116635029947917	0.876128169618056	0.227346191927083	0.00571293194444443	-0.166543178064236	0.264150938402778	-0.0096984609375	0.832109073263889	0.0526327028645833	-0.392137058506944	0.135066930625	0.0719495971006945	-0.0241898262152778	0.725666239236111	-0.0963280661458333	0.265428582465278	0.192269945081019	0.475186008854167	0.291549659114583	0.351834058107639	0.296118652256944	1.11004803236883	0.42570725859375	0.223648263020833	0.289793013802083	0.157705628645833	0.825761925497685	0.430206868055556	0.0130646319444443	0.694354821180556	1.54444558796296	-0.208630454930556	0.197716115920139	0.23085751875	-0.0970005880208333	0.576421918541667	0.238004048177083	0.216882874305556	0.659692956597222	0.259591769635417	0.615341521180556	0.623930216493056	0.05270051015625	0.374901421180556	0.606096755555556
SCRN1	0.0669819179012345	0.515228715364583	0.0154460048611111	-0.261168870046296	-0.127182051466049	0.174971449131944	-0.399470876432292	-0.3057393046875	0.0845071495949074	0.48512447321875	-0.0301030339375	0.0875032054166666	-0.14723623427662	0.105785602112269	-0.0824147682098765	-0.229126716666667	0.346661753541667	-0.893171588541667	0.26241433125	-0.324204058622685	-0.384517568016975	0.06707959453125	0.2884083734375	0.0629601310763889	-0.100478291666667	-0.121646691377315	-0.00890556278935184	-0.102293138385417	-0.513004472829861	0.184532141267361	-0.402773448090278	0.401508981336806	0.0565506139236111	0.257013882118056	-0.952919303836806	0.0105953048611111	0.0457411022569444	-0.379356621875	-0.0274113991753472	0.0412497135416667	-0.208185098263889	-0.400698061458333	-0.306588651979167	0.11777497505787	-0.0405627579340278	-0.337161592986111	-0.20880707734375	0.4318267234375	-0.388250941059028	-0.357008380208333	0.311233079427083	0.234545937609954	0.0733508258680556	0.0175904056597222	-0.536782196927083	-0.133144999652778	-0.115598823958333	-0.0186167611111112	-0.0773711229166667	-0.302103214409722	-0.380546302141204	-0.190708307233796	-0.568036803045718	0.319000364322917	0.255983883888889	-0.134171713975694	0.179530318836806	-0.344811765798611	-0.185969545572917	0.0249733676446759	0.0452502927951389	0.527123295503472	-0.05934458125	-0.21105379837963	-0.255871261226852	-0.0234642963541667	0.509194224537037	-0.401751100520833	-0.396737105121528	-0.118057075173611	0.162781441788194	-0.225295911223958	0.222012163333333	0.243367319097222	0.128779096180556	0.208233804557292	0.104601765104167	0.284343317604167	0.06920219046875	0.10451975078125	-0.0234288633680556	0.179846127766204	0.0444110644114583	-0.120422997141204	-0.223327388836806	-0.00269209756944441	-0.123577965763889	0.397828235850694	0.0641377983854167	0.0953856178240741	-0.0437306920081018	-0.0749365720972222	0.146741395052083	-0.72130213503858	-0.223943960416667	-0.37833859921875	0.209017748958333	0.539529766556713	-0.312584469010417	0.126628396684028	-0.243356076822917	-0.0107603933159722	-0.140198763020833	0.154609513888889	0.01636441015625	-0.200964379861111	-0.308012996875	0.278216704108796	0.368444712274306	0.289207986244792	0.39278646015625	0.192813046354167	0.012727544699074	-0.240732805208333	0.416862275868056	-0.852090493923611	0.174042390798611	0.19481293462963	-0.2749236515625	0.416603938368056	0.0233488208333333	0.170898004166667	-0.348184844560185	-0.637315110549768	-0.169830473871528	0.0445006111631944	-0.133192765509259	0.0968872819618056	-0.368228124774306	0.0525166190972222	0.491027904427083	-0.329818748611111	-0.225967385807292	-0.487875525104167	-0.201455123506944	-0.341864077256945	0.176339052430556	-0.0520431231944444	-0.0375254671875	0.132681790316358	-0.389837331770833
MAN2B1	1.16146696905864	0.13677826875	0.270774581423611	0.38677902193287	0.517671667592593	0.320854875520833	0.778413912630208	0.574682526524306	1.07777509957562	0.5966719203125	0.607919241319444	0.412895276041667	0.571436397222222	0.330316220138889	-0.398524240933642	0.1507578046875	1.16844101701389	0.803669190798611	0.400188285069444	0.287895650578704	2.83283782445988	-0.160077876041667	-0.2203360578125	0.288746590277778	0.487620798958333	-0.0509918557986111	0.725808495601852	-0.231676751215278	4.38888989583333	-0.0248551432291667	-0.429192166319444	1.15530958982639	-0.0754257563715279	-0.101469869270833	0.392032217534722	-0.263271763541667	0.340496048958333	0.501297607986111	-0.238254831944444	-0.523677899479167	0.861453473526042	0.266372829340278	0.43036272421875	-0.0978051374305556	0.228090250399306	0.03087050375	0.651216488802083	0.44379158359375	0.270997378645833	-0.537793993359375	0.2803462984375	-0.0874568116898148	1.31826865920139	0.150553313425926	-0.674272860677083	0.376530803819444	-0.105272324427083	1.40331400069444	0.314056820659722	-0.167654433194444	-0.349223000694444	0.110768909664352	-0.636563954224537	0.954999819774306	0.695055853298611	0.425868223263889	-0.423959574652778	0.0246496197135417	0.194421301822917	0.508071549131944	-0.127610377083333	0.309838782638889	0.332498361631944	0.210400051157407	0.238218321875	-0.744159339453125	0.404510199537037	0.233203450260417	-0.203037376770833	-0.0135371652777778	-0.103151507552083	0.103578730846354	0.305903138194444	0.757460748854167	0.431496307118056	0.0997449860677083	0.950740034722222	0.352770824869792	0.462323583680556	2.3942373671875	0.213579437378472	-0.00575686662037036	0.447159314756944	0.227172394270833	-0.204307585069444	1.00353960902778	-0.374894994444444	1.32920882048611	0.163326033194444	0.119721146006944	0.335248691869213	0.322170167465278	0.369596353385417	-0.270515885887346	-0.118539264583333	0.113194025390625	0.442387859375	0.439298843865741	0.4150921484375	-0.639963513715278	-0.00969664947482639	0.507853175636574	0.133048139409722	0.931914320243056	-0.2327366046875	-0.248915186631944	0.730259032118056	0.217594775949074	0.791874865451389	0.210375624756944	0.348908914583333	0.865028097369792	0.0881806836226852	-0.229170138802083	-0.113071024739583	-0.215668920138889	1.21613103333333	1.18514370513117	0.143558065625	0.758049262152778	-0.00264470236979167	0.0319979875	0.169632877719907	0.326344809953704	1.03286314446701	0.812487103802083	1.03925961057099	0.525021100694445	0.631881417986111	1.99688729722222	-0.231669479296875	0.123043354774306	-0.644795688020833	0.119965221180556	-0.0453620895833333	-0.164228504722222	0.346179632638889	0.394086040451389	0.299007454296875	-0.0396664776427469	0.419450392534722
NFKBIA	-3.18648329012346	0.148005853125	0.373088280902778	-1.30023196012731	-1.78888696759259	-0.0508244809322917	-1.56513037583594	1.55936204861111	-0.434982497858796	-0.46743332734375	1.73133632651215	0.03610991640625	0.104651707118056	-0.200092979247685	0.755804511091821	-0.759300482118055	2.68304242881944	0.488362668576389	0.554805136024305	-0.938842547048611	-7.02825240740741	0.236708847604167	-0.373672278125	0.412642110069444	-0.234187533159722	0.551474201933449	0.653111981828704	-2.07945149696181	-5.71231179861111	0.9005308453125	-0.367392270138889	-0.966550635069444	1.6944943328125	0.524098592881944	-0.578245791145833	0.603869869210069	1.17708377465278	0.572544202951389	0.318772271128472	-0.592339325434028	-0.467596781770833	-0.463785143229167	-0.353634447916667	0.603337624768518	0.4484807234375	0.0843446215277778	-1.25378310182292	-0.75905433921875	-0.721125659670139	-0.290943557916667	0.08655747109375	-0.0470471078819443	-0.0732301170138889	0.551326441521991	0.829687601041667	0.419706388020833	0.68125098515625	-0.0795271303819445	-1.07441532465278	0.461395863715278	-0.0307044127893519	-0.651171412847222	-0.12443706421875	0.326612100607639	0.325811211197917	0.457190559375	-1.11183358203125	-0.163496230208333	0.127494097395833	-0.157291231180556	-0.211897698328993	0.359533671840278	-1.25074488888889	0.295210488512732	-1.1251803587963	0.00671044471354168	0.455146179398148	0.378743456588542	0.331961950954861	-1.82916730451389	-0.0522725983333334	0.204529904192708	0.230462468055556	0.1980511859375	-0.443862226892361	-0.15164635390625	0.319745155642361	0.58587434765625	2.55958733680556	1.30927834765625	1.78275071284722	-0.100661157928241	0.429585942953125	0.554976417534722	0.595547895486111	0.139929583159722	-0.228690572317708	-0.878877440486111	-0.019342420625	0.9956252515625	-0.279764561096644	0.0296765541666667	-0.0200666106770833	1.0559939283179	0.508097304140625	-0.04240282578125	-0.563548153645833	0.0794049041087963	-0.826381354166667	0.448202369444444	0.397501254166667	-0.402703406244213	0.525474779861111	1.69492337586806	0.213010201927083	0.438555846979167	-0.536918089930556	0.0282986247511574	-0.100282854184028	-0.404681414496528	0.526232385052083	0.109847789322917	-0.132882039930556	0.450438035416667	-0.0515120495659722	9.96780755208333	-1.76478858402778	-1.42474472989969	-1.01627299713542	2.230152628125	0.622216224427083	0.47001833125	0.681989981481481	-0.431670583958333	0.951691474652778	-0.691594345486111	-0.780384241126543	1.02882131407986	1.17075806440972	1.48853122465278	0.06196922234375	0.319345760381944	0.558957398177083	0.81396889980382	0.882462786284722	0.821959018402778	-0.149939838489583	-1.14938677083333	0.45915309375	0.65661528746142	-0.917491341041667
DCTD	-1.31483599135802	-0.474350685807292	-0.403068955381944	-0.0352674315856482	1.49478908549383	-0.122998353645833	0.146031973697917	-0.173092928819444	0.82016438439429	-0.118342359635417	-0.11457845625	-0.04719725703125	0.0192972273842593	-0.161120693055556	-0.507176823148148	-0.105447768559028	-1.23926016076389	-0.95189927078125	-0.377789787413194	0.12584326400463	0.804219518838735	0.0913562578125	-0.0014061015625	-0.597601640989583	-0.0608491252430555	-0.0794561621064814	-0.285270753587963	0.158973051875	1.65322567465278	-0.363460466796875	-0.270461537847222	-0.241636605930556	-0.568135367099306	-0.120250196180556	-0.334162559635417	-0.413973705815972	-0.310695115451389	-0.0212174330034722	0.11833374375	-0.290350750416667	-0.321415594947917	-0.340546674097222	-0.462041204079861	0.163694118865741	-0.510202286458333	0.0596227488541667	0.0854012851302083	-0.0223920880208333	-0.355801483298611	0.570064528385417	0.338141773090278	-0.424695616336806	0.219394521527778	0.218280912592593	-0.107943540989583	-0.610880453993056	0.0028764046875	0.249201613506944	-0.231207144878472	-0.57848665625	0.11569192890625	-0.303503580497685	-0.311483495133102	-0.0500919020833333	-0.224094457638889	0.132855120138889	0.392690247057292	-0.252501714201389	-0.133211698072917	-0.0763658801736111	0.0748496592013889	-0.814957182986111	-0.0626521389930555	-0.25978029375	-0.403422889849537	-0.0270451706597222	-0.780219313512732	0.116887822708333	0.306953165798611	-0.409475700694444	-0.426202681770833	-0.265209802734375	0.0524363233159722	-0.536088953819444	-0.16158470734375	0.021338515625	0.208994090796875	0.250867470989583	-0.437562050399306	0.126340138671875	-0.243374269965278	-0.377800233622685	-0.120163695833333	-0.144694737731481	-0.248681137673611	-0.11323704984375	-0.129063304166667	0.357001020833333	-0.257056474331597	-0.412518869675926	-0.474936529444445	-0.237800447743056	-0.31411059453125	-0.325002689884259	0.413531988151042	-0.365735594921875	-0.0180425950520833	-0.535641625549768	0.10353378828125	-0.136712766448872	-0.133933121223958	-0.187904071701389	0.170515651388889	-0.484388791996528	-0.16396156171875	0.0088290810763889	0.285629876180556	-0.0563950855613426	-0.320803487326389	-0.246401361284722	-0.0790449671875	-0.434042184930556	-0.16568035259838	-0.637591178125	-0.125375128958333	0.4682301875	-0.0134434609375	-0.559939390059799	0.0411889522135417	-0.847408496614583	-0.0727629127604167	0.18976497109375	-0.126949090856482	0.0285576861111111	-0.252266555347222	-0.102208477777778	0.719235008425926	-0.714375826909722	-1.02320952072917	-0.176604204513889	-0.162803976302083	-0.551134706944444	-0.4033527453125	-0.735268360416667	-0.490343479166667	-0.56995250953125	-0.5860138409375	-0.345399883425347	-0.36028206640625	-0.527147393119213	-0.117792148003472
MBNL1	-0.437134704552469	-0.211932885572917	-0.645269857118056	-0.368263967222222	-1.07396833649691	-0.319537262673611	-1.15493272005208	-0.3223566703125	-0.72316825935571	-0.39900407890625	-0.363125963888889	-0.0770383552083334	-1.14768410017361	0.00375891545138892	-0.842141551770833	-0.249117170833333	-0.582787608159722	-0.8125431171875	-0.357788689913195	-0.118818563020833	-1.68388036377315	0.247875864479167	0.0388899932291667	-0.557841896354167	0.126281518055556	-0.240117423090278	-0.674791962094907	0.519214262673611	-1.08593285607639	-0.621507546180556	0.0761982144097222	-0.568772977777778	-0.795086868958333	-0.281960287673611	-0.613237021354167	-0.803794210590278	-0.540726308506944	-0.0486266300347222	-0.220352218923611	-0.221282393402778	-0.125072304861111	-0.0713926296354166	-0.530938145572917	-0.302769622222222	-0.194596315659722	-0.660890549652778	-0.682913966145833	-0.107012682473958	0.24669705390625	-0.108006128645833	-0.0723502489583333	-0.29337793822338	-0.5937905203125	-0.297900385138889	-0.605240285520833	-0.832413033923611	-0.122498751286458	-0.666461720902778	0.185721340763889	-0.893234769444444	-0.0115677478616898	-0.27728493587963	-0.30258772650463	-0.40261104	-0.213344523628472	0.0708905316276042	-0.45746529921875	-0.267927919618056	-0.365254270572917	-0.204425411863426	-0.116225676128472	-0.390787480034722	-0.390403682638889	-0.173466801041667	-0.618491135243056	-0.7636918640625	-0.655982298090278	-0.360425024398437	0.240293910590278	-0.126710413541667	-0.516380561006944	-0.662706432786458	-0.0960044772916667	-0.551452920510417	0.0310979479166666	0.10261803265625	-0.339840705989583	0.37436954140625	-0.408877330034722	-0.31716253125	-0.297176302118056	-0.421493692789352	-0.133366823090278	0.108304066140046	-0.607018210590278	-0.646611490972222	-0.205028942274306	-0.724191354340278	0.531972495607639	-0.332039801157407	-0.619057559832176	0.565351426909722	0.0131402317708334	-0.563467660262346	0.300859697604167	-0.276912862890625	-0.503264372395833	-0.346260815335648	-0.822338165833333	-0.531951748784722	-0.368447989930555	0.168766418472222	-0.0901432858506944	-0.557739453559028	-0.038798925	-0.0692035896701389	0.104503901822917	-0.0861854977430556	-0.390591909201389	-1.27930110083333	-0.217980835416667	-0.817460249583333	-0.25944235150463	-0.804537267252604	0.388488186788194	0.176886908680556	0.112820536805555	0.0983531375578704	-0.0196507118489583	-0.304606887534722	-0.361486197916667	-0.509818296354167	-0.438985815625	-0.612328589380787	-0.512782177916667	-0.0935009062673611	-0.64300357654321	-0.546259639930556	-0.216748240625	-0.345368625347222	-0.03018441640625	-0.569389739756944	-0.84700016421875	-0.490758581579861	-0.915801354472222	-1.00881539930556	-0.505632195833333	-0.527757715451389	-0.21848888046875	-0.979006518364197	0.145037651423611
MYCBP	-1.02239759058642	0.0676159026041667	-0.574671703298611	-0.1352253359375	1.42074599768519	0.0690481751788194	-0.499472730989583	-0.389504833506944	0.985382716280864	-0.36125191875	-0.121791139583333	-0.283366568411458	0.701803415914352	-0.35185149275463	-0.0959723687056327	-1.87681133421875	-0.0232917817708334	0.657572433159722	0.0293348824652778	-0.509164459016204	2.28999716059028	-0.249241045572917	-0.3923747984375	-0.0223138777777777	-0.447410519565972	-0.185020648263889	-0.311471822018229	-0.576090087934028	2.79900572916667	-0.0696792208333333	-0.346808540104167	-0.0470026017361111	-0.716074336631944	-0.112594168055556	0.0418901822131944	0.314949967013889	-0.0635459142361111	0.174326609027778	-0.163641779861111	0.233729272560764	-0.447441965895833	0.0541561791666667	-0.289869790711806	0.141200990260417	-0.759001121006945	0.151416059010417	-0.490636615494792	-0.503299803645833	-0.418910283506944	0.495444811458333	-0.553465461111111	-0.458698246296296	0.115129729340278	0.0636106043055556	0.116179008203125	-0.166658269513889	0.215470632786458	1.23444915277778	-0.759608110989583	0.307932661319444	0.0484783483391204	-0.127662211979167	-0.413927244965278	-0.4669573703125	-0.316459233854167	0.314272745405382	0.648254844270833	-0.122097175694444	0.0573543875494792	-0.0881256163773148	0.239581664670139	-0.250302606545139	-0.952711944878472	-0.197098262228009	-0.110009843981482	0.434007996527778	-0.228495989178241	0.0842539684895833	-0.0384152194444445	-0.0318422560763889	-0.135989679340278	-0.573812479166667	-0.186781689409722	-0.0835600112847222	-0.898992110069444	-0.36065139921875	-0.382890886371528	0.205482458854167	0.000242444861111135	0.00890630273437493	-0.226156408854167	-0.0693776873032407	-0.0807709760416667	0.270599878969907	-0.0147570423611111	-0.402122664835069	-0.0138500853298611	0.591973164375	-0.406376530208333	-0.350570523148148	0.223823389253472	-1.01118702274306	-1.07458476875	-1.08946643641975	-0.337961354817708	-0.273491160546875	-0.264671450260417	-0.103258680289352	-0.0418938197916667	-0.0202103727951389	-0.176047590798611	-0.0655885411047454	0.0114642012152778	-0.659425020833333	-0.00868498005208335	0.0158881240451389	-0.60543205	0.223258135706019	-0.0891651748263889	0.295561737170139	0.0647818309895833	0.1972656453125	-0.130615044444444	-1.12221776145833	-0.438727865911458	-0.255322279513889	-3.29469967586806	-4.12796283767361	0.05119766796875	-0.0485781549479166	-0.244303379947917	0.174019277864583	-0.0921177015625	-0.233882266782407	-0.238183764027778	-1.98103737118056	-0.502307409645062	-1.17040273177083	0.1449210384375	-0.0637969888888889	-0.750980554791667	0.458880287309028	0.113727467838542	0.482459978871528	0.37272360734375	0.546217657118056	-0.258735975347222	-0.181407471180556	-0.390623087695313	0.134415503341049	-0.482416941197917
GJA9	-1.02239759058642	0.0676159026041667	-0.574671703298611	-0.1352253359375	1.42074599768519	0.0690481751788194	-0.499472730989583	-0.389504833506944	0.985382716280864	-0.36125191875	-0.121791139583333	-0.283366568411458	0.701803415914352	-0.35185149275463	-0.0959723687056327	-1.87681133421875	-0.0232917817708334	0.657572433159722	0.0293348824652778	-0.509164459016204	2.28999716059028	-0.249241045572917	-0.3923747984375	-0.0223138777777777	-0.447410519565972	-0.185020648263889	-0.311471822018229	-0.576090087934028	2.79900572916667	-0.0696792208333333	-0.346808540104167	-0.0470026017361111	-0.716074336631944	-0.112594168055556	0.0418901822131944	0.314949967013889	-0.0635459142361111	0.174326609027778	-0.163641779861111	0.233729272560764	-0.447441965895833	0.0541561791666667	-0.289869790711806	0.141200990260417	-0.759001121006945	0.151416059010417	-0.490636615494792	-0.503299803645833	-0.418910283506944	0.495444811458333	-0.553465461111111	-0.458698246296296	0.115129729340278	0.0636106043055556	0.116179008203125	-0.166658269513889	0.215470632786458	1.23444915277778	-0.759608110989583	0.307932661319444	0.0484783483391204	-0.127662211979167	-0.413927244965278	-0.4669573703125	-0.316459233854167	0.314272745405382	0.648254844270833	-0.122097175694444	0.0573543875494792	-0.0881256163773148	0.239581664670139	-0.250302606545139	-0.952711944878472	-0.197098262228009	-0.110009843981482	0.434007996527778	-0.228495989178241	0.0842539684895833	-0.0384152194444445	-0.0318422560763889	-0.135989679340278	-0.573812479166667	-0.186781689409722	-0.0835600112847222	-0.898992110069444	-0.36065139921875	-0.382890886371528	0.205482458854167	0.000242444861111135	0.00890630273437493	-0.226156408854167	-0.0693776873032407	-0.0807709760416667	0.270599878969907	-0.0147570423611111	-0.402122664835069	-0.0138500853298611	0.591973164375	-0.406376530208333	-0.350570523148148	0.223823389253472	-1.01118702274306	-1.07458476875	-1.08946643641975	-0.337961354817708	-0.273491160546875	-0.264671450260417	-0.103258680289352	-0.0418938197916667	-0.0202103727951389	-0.176047590798611	-0.0655885411047454	0.0114642012152778	-0.659425020833333	-0.00868498005208335	0.0158881240451389	-0.60543205	0.223258135706019	-0.0891651748263889	0.295561737170139	0.0647818309895833	0.1972656453125	-0.130615044444444	-1.12221776145833	-0.438727865911458	-0.255322279513889	-3.29469967586806	-4.12796283767361	0.05119766796875	-0.0485781549479166	-0.244303379947917	0.174019277864583	-0.0921177015625	-0.233882266782407	-0.238183764027778	-1.98103737118056	-0.502307409645062	-1.17040273177083	0.1449210384375	-0.0637969888888889	-0.750980554791667	0.458880287309028	0.113727467838542	0.482459978871528	0.37272360734375	0.546217657118056	-0.258735975347222	-0.181407471180556	-0.390623087695313	0.134415503341049	-0.482416941197917
GJA9-MYCBP	-1.02239759058642	0.0676159026041667	-0.574671703298611	-0.1352253359375	1.42074599768519	0.0690481751788194	-0.499472730989583	-0.389504833506944	0.985382716280864	-0.36125191875	-0.121791139583333	-0.283366568411458	0.701803415914352	-0.35185149275463	-0.0959723687056327	-1.87681133421875	-0.0232917817708334	0.657572433159722	0.0293348824652778	-0.509164459016204	2.28999716059028	-0.249241045572917	-0.3923747984375	-0.0223138777777777	-0.447410519565972	-0.185020648263889	-0.311471822018229	-0.576090087934028	2.79900572916667	-0.0696792208333333	-0.346808540104167	-0.0470026017361111	-0.716074336631944	-0.112594168055556	0.0418901822131944	0.314949967013889	-0.0635459142361111	0.174326609027778	-0.163641779861111	0.233729272560764	-0.447441965895833	0.0541561791666667	-0.289869790711806	0.141200990260417	-0.759001121006945	0.151416059010417	-0.490636615494792	-0.503299803645833	-0.418910283506944	0.495444811458333	-0.553465461111111	-0.458698246296296	0.115129729340278	0.0636106043055556	0.116179008203125	-0.166658269513889	0.215470632786458	1.23444915277778	-0.759608110989583	0.307932661319444	0.0484783483391204	-0.127662211979167	-0.413927244965278	-0.4669573703125	-0.316459233854167	0.314272745405382	0.648254844270833	-0.122097175694444	0.0573543875494792	-0.0881256163773148	0.239581664670139	-0.250302606545139	-0.952711944878472	-0.197098262228009	-0.110009843981482	0.434007996527778	-0.228495989178241	0.0842539684895833	-0.0384152194444445	-0.0318422560763889	-0.135989679340278	-0.573812479166667	-0.186781689409722	-0.0835600112847222	-0.898992110069444	-0.36065139921875	-0.382890886371528	0.205482458854167	0.000242444861111135	0.00890630273437493	-0.226156408854167	-0.0693776873032407	-0.0807709760416667	0.270599878969907	-0.0147570423611111	-0.402122664835069	-0.0138500853298611	0.591973164375	-0.406376530208333	-0.350570523148148	0.223823389253472	-1.01118702274306	-1.07458476875	-1.08946643641975	-0.337961354817708	-0.273491160546875	-0.264671450260417	-0.103258680289352	-0.0418938197916667	-0.0202103727951389	-0.176047590798611	-0.0655885411047454	0.0114642012152778	-0.659425020833333	-0.00868498005208335	0.0158881240451389	-0.60543205	0.223258135706019	-0.0891651748263889	0.295561737170139	0.0647818309895833	0.1972656453125	-0.130615044444444	-1.12221776145833	-0.438727865911458	-0.255322279513889	-3.29469967586806	-4.12796283767361	0.05119766796875	-0.0485781549479166	-0.244303379947917	0.174019277864583	-0.0921177015625	-0.233882266782407	-0.238183764027778	-1.98103737118056	-0.502307409645062	-1.17040273177083	0.1449210384375	-0.0637969888888889	-0.750980554791667	0.458880287309028	0.113727467838542	0.482459978871528	0.37272360734375	0.546217657118056	-0.258735975347222	-0.181407471180556	-0.390623087695313	0.134415503341049	-0.482416941197917
PTPN1	-0.189053199691358	-0.7205749484375	-0.0361223208854166	-0.501442259664352	-0.035945444675926	-0.227146444097222	-0.979192614583333	0.00472486336805555	0.024795963599537	0.0642302072135417	0.118542889869792	-0.114689461197917	-0.689454883790509	0.476621962199074	0.188486171662809	-0.526563893923611	-0.1489611953125	0.580304040451389	-0.26707814453125	-0.360363214872685	-1.41726309327932	0.01304486875	0.0641300893402778	-0.352740111232639	0.0263953752777778	0.635128113252315	-0.720180287268518	-0.0257718614583333	-2.88592126217708	0.150670132465278	0.244959043489583	-0.455328579895833	-0.625772688661805	-0.0821111852951389	0.437437068867188	0.0352843078125	-0.20526238375	-0.356458854913194	0.177396351152778	-0.183885296527778	-0.599816860590278	-0.183452138420139	0.392965847916667	-0.174796378587963	-0.415078473402778	-0.956166766059028	-0.14962901953125	0.413711064729167	0.0832893995659722	-0.539064367708333	-0.3929358415625	0.152447546585648	-0.0150814383680555	0.417937038657407	0.24390671328125	-0.210566257638889	-0.206988522395833	-1.10450277586806	0.433440413368056	0.381910124652778	0.0200491620717593	0.254815449537037	0.732343534664352	-1.16809418342014	0.039254134375	-0.273238759869792	0.14202365625	0.0932240111458333	0.06958145703125	0.0227388146990741	-0.330321073871528	0.0960106989583333	-0.0657268184027778	0.834639639641204	-1.26727377349537	0.123339260677083	-0.0167196069444444	-1.05745393177083	-0.134713566493056	0.815651709895833	0.230941835243056	-0.0931795859635417	-0.200946552777778	-0.230903517621528	0.167446980364583	-0.490547717994792	0.119314579166667	-0.177957664817708	-0.164513630034722	-0.104248585351562	-0.919468833159722	-0.203415098611111	0.311752253472222	-0.273151924861111	-0.0032193137673611	0.0564351532118055	-0.0660828081597222	-0.299294789756944	-0.111505987538194	0.49788897650463	-0.13246647796875	0.605125110381945	-0.13876006328125	-0.0639402668209876	-0.160176575260417	-0.06961258984375	-0.333205455052083	-0.175011984606481	-0.384487853645833	-0.0924065684027778	-0.24743776796875	-0.442150360011574	-0.170596204027778	0.177381823003472	0.361645719895833	-0.148590371527778	-0.361655612152778	-0.148047606163194	0.230170467013889	-0.607936924826389	-0.494688507190104	-0.1977009678125	-0.111369800821759	0.15013565546875	-0.0542732339409722	0.132980682291667	-0.656073431076389	0.118411330034722	-0.282513763541667	-0.403281020833333	-0.0724532620572917	-0.126835566419271	-0.41950899068287	-0.902210760601852	-0.431903869861111	-0.253370372395833	1.15490688449074	0.272904611805556	1.76445646013889	0.210999317708333	0.345775015625	0.150137535243056	0.18003155859375	0.0745620604166666	0.411454829861111	0.207998417534722	-0.205961774670139	-0.0841050696840278	0.020622044140625	0.304957084853395	-0.424972772569444
MPC2	-0.00511377978395063	0.449427207552083	0.108133063715278	0.120063740162037	0.734660741126543	0.123215305902778	0.609590711979167	-0.0127712116666667	0.787890629891975	0.102343590494792	0.355651491034722	-0.214250218932292	-0.0249673265625	-0.0599491466377315	0.874714319598765	-0.305710304340278	0.0983645243055556	0.393550063715278	0.261919913767361	0.514143226736111	0.487554012716049	0.0381774216145834	-0.408230760590278	0.09715076875	0.0290412851909722	-0.0369884222222222	-0.165379354398148	-0.399313700694444	-0.698045233854167	0.0733102620659722	0.355929296006945	0.176217295458333	0.499785947569444	-0.0260467017361111	0.286945024131944	0.626492037847222	0.258109355902778	0.168578530034722	0.231070309322917	-0.0966968805555556	-0.132030169444445	-0.15666896875	-0.238074293098958	0.310936324861111	0.113044950520833	0.329956550520833	0.359934336171875	-0.51708367615625	-0.373243131006944	0.346602752864583	0.0276828135416667	0.2707448428125	0.238748790416667	0.200506625578704	0.293506953020833	0.327635925347222	0.209337605598958	0.00256201918402773	-0.593385059982639	0.675913434722222	0.0933499524189815	-0.662210971331018	0.265323886909722	0.404432138107639	-0.386214842534722	0.168209213342014	0.661610620572917	-0.0120366890625	0.272081413802083	-0.159578144988426	0.0588938470486111	-0.518560092013889	-0.105928903385417	-0.173395127575231	0.431445607349537	0.588025322743056	0.535414673842593	0.523675850520833	0.0676383668402778	-0.00752719184027772	0.164781018576389	0.3210226375	-0.349926981944444	-0.00487136284722215	-0.795173270329861	-0.0821969279947917	0.126446847395833	-0.574205080208333	0.582831680555555	0.228327137890625	0.207190337892361	0.0504625083333333	-0.147878893923611	0.158955926348148	0.0592149661805556	0.414797383359375	0.423764058680556	0.696216302256944	-0.484994191493056	-0.0708128173611111	0.355830200295139	-0.707495278194444	-0.357186197135417	0.172279945524691	-0.103698799739583	-0.412266966015625	-0.155012566145833	0.395886782407407	-0.0946703765625	0.276961846666667	-0.277289211111111	0.326761178038194	0.0825591928125	0.361765398958333	-0.3523193040625	-0.109414990625	-0.615344598611111	0.0175504736111111	-0.0531210109375	-0.0737146428819444	0.2092580953125	0.0081068905902778	-0.436899053530093	0.360529236979167	-0.641128415668403	-0.5675350953125	-0.811085371875	-1.00744917297454	0.0629879834635417	-0.0741389791145833	-0.149984026536458	0.217991724166667	0.334604591956018	0.0910555562037037	0.000654310843750006	-1.11617684739583	1.50578437777778	0.564255025833333	0.792082781006944	0.49157765625	0.32924954921875	0.149788977256945	0.16529023984375	0.143849349652778	0.676593640121528	0.8584042171875	-0.0649670436111111	0.0241120784722222	-0.1621451359375	0.359570086477623	-0.146950330989583
ECD	-1.2388400054784	-0.871832901041667	-0.268296317795139	-0.612486864933449	-2.01021058526235	-0.610660802361111	0.0072557432291667	-0.19230474328125	-0.114038746614583	-0.757055361979167	0.492509749305556	-0.183806027083333	-0.794133063252315	-0.208981134548611	-0.296000207600309	-1.13498445225694	-0.7447148678125	-0.380927313368056	-1.11275806166667	1.28917037349537	-1.69498048294753	-0.476604800520833	-0.512486677378472	-0.658295927777778	-0.774174720833333	-0.195631286070602	-0.624763970428241	-0.172328791840278	-0.580158911111111	-0.659173059201389	-0.825754586979167	-1.1216506796875	-0.762606954027778	-0.648205228298611	-0.505273418003472	-0.743571192881944	-0.338980523611111	0.0488648916666667	-0.491139645833333	-0.520536987065972	-0.586368147725694	-1.02315657934028	-0.279275861371528	-0.25927534677662	-1.13613222054688	0.2234989265625	-0.318031038541667	-0.63758170078125	-0.331285289279514	0.511149453125	-0.0865808844618055	-0.239746385584491	-0.333885115798611	0.00174323182870368	-0.365198674713542	-0.910055155364583	-0.058928174453125	-1.30137726614583	-0.868345480234375	-0.815283580954861	-0.206300159609954	-0.253190082002315	-0.29072237162037	0.958508503081597	-0.722952030729167	0.156963010763889	-0.106993570138889	-0.185751033680556	-0.386367908854167	-0.505071909606481	-0.0405929046006945	-0.860356115451389	-0.357554625138889	-0.374231652372685	-0.0604907721064815	0.0134388701475694	-1.00449364641204	0.1977601375	-0.119189537760417	-0.474984181770833	-0.592868459548611	-0.76013736640625	-0.08511783875	-0.748633370902778	-0.510752386458333	-0.365818569661458	0.305185213385417	-0.637337335416667	-0.356175615190972	0.48543318515625	0.297776828645833	-0.40350022962963	-0.578433543302083	-0.354497619467593	-0.290455622135417	0.316775984175347	-0.0798964301215278	0.219176809895833	-1.0235861490842	-0.288880261461227	-0.962158251736111	-0.599719015052083	0.109148878385417	-0.0583680452160493	-0.52841425859375	-0.3773066015625	-0.5562293265625	-0.606694482638889	-0.425344805729167	-0.418651587673611	-0.32857715625	-0.156655537326389	-0.0405842163368056	-0.531239484097222	-0.555697816927083	-0.204115744791667	-0.53407194375	-0.700643114467593	-0.895879664236111	-1.06862145399306	0.338230512664063	-0.948485393680556	-0.567905042430556	-0.694591040104167	-0.247289984114583	-0.131549154600694	-0.892043642881944	-1.16842411053241	-0.02264771796875	-0.479764488541667	-0.372457879453125	-0.06955601484375	-0.163952448958333	0.311161200515046	0.0783177075868056	-0.990895423784722	1.67045017777778	0.0708162633680555	-0.544695778020833	-0.400078638888889	-0.390126929166667	-0.190740142361111	-0.712928180208333	-0.771644408350694	-0.670366964201389	-0.621604618055556	-0.581951158854167	-0.600092442013889	-0.599020479296875	-0.759665792399691	-0.48289985328125
CIRBP	-3.78457581975309	0.246493076302083	-0.381534607986111	0.166411804612269	-1.5947356900463	-0.209965107638889	-1.0720011015625	0.696242433159722	-0.780246266853781	0.0720598897135417	0.547797229887153	-0.305766684895833	-0.889130193171296	0.38505030302662	-0.623708623032407	1.85200421684028	0.686623319270833	1.73979637357639	-0.105995453524306	0.296403112008102	-0.724635541396605	0.235844196875	0.0227098699652778	-0.325993529513889	0.516979873090278	-0.102983360706019	-0.178524782407407	-1.06233598977431	-1.90974123697917	-0.208291808159722	-0.752510486111111	-0.311440073090278	-1.06218090451389	0.0459649673090278	0.857459684461806	0.131242817013889	-0.138456922743056	0.536660664947917	0.148134029340278	-0.613887601449653	0.847692797743056	0.903033830069444	0.580723957569444	0.00282319288194444	1.54617137291667	0.159473996006944	0.3374882890625	-0.841791552083333	0.0476832594618055	-0.190861606380208	0.000713121180555554	-1.4617745947338	-0.497498225694444	0.261525897743056	-0.817183446169531	-0.111170504479167	0.134699415625	0.279614602725694	0.446519539930556	0.198127046354167	0.146412321122685	0.207580800925926	-0.351740524988426	-0.688459867361111	-0.2314945	0.849977699131945	0.334008886493055	0.371559445173611	0.0958741143229166	-0.223838796689815	0.104932818480903	0.126355247048611	0.229857	-0.692633906301215	-0.174268331539352	-0.448908122293403	-0.250940427083333	0.0429609265625	-0.155290546354167	-0.730341621527778	0.481795246822917	-0.441083940625	0.258691194444444	-0.20562808125	1.48191115538194	-0.29567060546875	0.255151475694445	-0.0427357521875	0.703083435243056	0.028030918359375	0.433783155086805	0.544677321180556	-0.00814472638888888	-0.0354088967013889	0.806623861579861	-0.591133316684028	-0.0517728163194444	-0.751343638628472	1.44684951388889	-0.0673211431672454	-0.168671079288194	0.797483972569445	0.384152034375	0.0816009824845679	0.287596486510417	-0.240618650390625	0.323561649375	-0.439945312673611	0.0817733359375	0.310431177256945	0.180381969965278	0.349534819270833	-0.0668804517361111	-0.111328921666667	-0.0612271752604166	0.192385976041667	1.34212423506944	0.187280803483796	0.2606789703125	0.0167764624826389	0.40201600703125	1.01182462215278	0.312370933993056	-0.784150161458333	-0.452802082862847	-0.111944317361111	1.17113181965278	1.37777305922068	-0.149675623177083	0.682986780208333	0.348721080859375	0.08383460390625	0.431723544386574	0.13125750630787	0.505504679340278	2.10626014079861	-0.616236658032407	-0.676834246180556	1.17113331145833	0.424248734375	0.143097483072917	-0.421856130555556	-0.439970258072917	0.291350022326389	0.471175026024305	0.291158025694445	0.193555896354167	-0.200847601927083	0.243442712890625	0.0568987269483025	1.00279381847222
NFKBIE	0.564363745138889	-0.246562771354167	-0.160481063506944	-0.413697839988426	1.90796892875988	-0.0477397484375	0.660351102604167	-0.196602683333333	1.31829234615934	-0.0355078276041667	0.0210056918576389	-0.031834097421875	0.974331793981481	-0.455896058524306	1.10978164070216	0.309747029761285	-0.596449299913195	1.0060570390625	-0.162117715972222	-0.0449083791087963	0.787491664907407	-0.101947325651042	-0.298343998263889	-0.0289653588541667	0.117485216840278	0.117691998090278	-0.152188861342593	-0.417166529166667	0.322410265625	0.296428073003472	-0.0295391388888889	-0.224328211961806	-0.369724911111111	0.0880601652951389	-0.0427666469618056	-0.220235984131944	-0.0423536861111111	-0.170796298524306	-0.271935419270833	0.0062762835763889	-0.482074607638889	-0.0892291828645834	0.694761755121528	-0.0492276313946759	-0.0347471440972222	0.463065924305556	-0.3265815703125	0.33283051953125	-0.443988876371528	-0.211429050729167	-0.0823286257291666	0.369528760590278	-0.0356670541666667	0.601431409490741	0.71644743125	0.246707798368056	0.0852544869791667	-0.171013332465278	-0.272845180381944	0.281472383680556	0.211911139774306	0.247734218460648	0.442490149415509	-0.116973213194444	-6.22047482638823e-05	-0.525860928298611	-0.0756593589409722	-0.153500560243056	-0.118114935677083	0.179388000925926	-0.309664796458333	0.2098634296875	-0.169631500885417	0.0997839141203704	-0.316183984537037	-0.0157148645833333	-0.102327749438657	-0.007231953515625	-0.312370685425347	-0.459050672239583	0.0702116892708333	-0.203135183854167	0.129519987326389	-0.087941997109375	0.01663836875	-0.269977221875	0.103752602803819	-0.3380112953125	-0.710223843628472	-0.299466390234375	-0.245227337673611	0.0308034234722222	0.00199992847222223	-0.458874961805556	0.29467840859375	-0.200114402361111	-0.411743741493056	0.782794201215278	-0.438965958475694	0.374109483981482	0.84771491328125	0.407706085434028	-0.543842013645833	1.32654235375	-0.382814708854167	-0.037656860703125	0.186769188020833	0.112215486689815	0.0520532630208333	-0.333305907291667	0.0317658269965278	-0.505216430873843	-0.261221670729167	0.289754195833333	0.103611807604167	-0.132848930208333	-0.313626562152778	-0.466456830949074	-0.484155497916667	-0.0151534512152778	-0.404494079296875	0.415158630381945	-0.265925218634259	0.45010070203125	0.239429832074653	5.07098553819444	1.34448757489583	0.333896695594136	-0.135008263958333	-0.189453732465278	0.0608493953125	-0.180032473958333	-0.0532396576388889	-0.208331829050926	-0.07950264640625	0.280590370243056	0.942339811111111	0.135669215746528	0.358244333055556	-0.456834453819445	-0.0935153479166667	-0.227736796423611	-0.199664488020833	0.162450951041667	0.0189085877777778	0.136472525	-0.318160662326389	-0.165310947916667	-0.2240258071875	0.30060127185571	-0.2691667421875
PRSS23	0.189293373919753	-0.2068745109375	-1.60059088047743	-0.491234336111111	-0.270741587808642	-0.1891345053125	-1.01557662369792	-0.164317540255208	1.68083808092207	-0.80448355078125	0.320941027777778	-0.579131771484375	-0.00910017462962961	-0.275741212476852	-0.951518426929012	0.610975413715278	0.0485264073263889	-2.420943453125	-0.293414125833333	0.315021790625	1.28980593856096	0.118867752083333	-0.180094648090278	-0.197042016788194	0.835775349583333	-0.991281975385995	-1.22179863732639	0.129098116666667	0.444088528125	-1.20710035416667	-1.0843853109375	-0.8242807203125	-3.147201815625	0.15644410625	0.104270018923611	0.563316553819444	0.565836693055556	-1.28568194168403	0.209907417864583	0.277423177430556	0.995164307118055	0.116338905034722	-0.801047194097222	0.224045433449074	1.60453475711806	-3.75073218298611	-1.4370767265625	-0.893937858072917	0.160352642361111	0.160182723697917	-0.909544397222222	-0.831425946759259	-0.657572537152778	-0.955738220092593	-0.327009790625	-0.294065850347222	0.403704163046875	0.0608571230555556	0.113832022522569	-0.558789494444444	-0.770621940219907	-0.677439514930556	-0.421345425289352	0.506373086805556	-0.187678042708333	-0.572660618315972	0.13592028125	0.915983703993056	0.01352226171875	0.201783199537037	0.441140744756944	-0.474998161458333	0.352857879861111	-0.821593641903067	-0.692319340972222	0.513225390538194	-0.0840553535300926	-0.13064217953125	-0.07501984765625	0.506252252170139	0.237515423090278	-1.81989226328125	-0.145405885625	0.0955030559027778	1.12097394904514	-0.450541003255208	1.17318910069444	-0.159503484114583	0.0204540393055556	-1.12624865625	0.0294138059722222	-0.0105168066550926	-0.349274047222222	-0.883304479322917	-0.447513863541667	-1.49436358511719	0.28267590765625	0.188020080868056	1.34819205416667	-0.71854499255787	-0.0992987980671296	0.229102791666667	-0.257554737239583	-1.91467448064198	0.0368526380208333	-0.15792141953125	-0.40455966953125	-0.789468822569444	-0.7038328671875	0.0391546637152778	0.0603752496180556	-0.123266853049769	-0.539053254085069	-1.18426558350694	0.0841045390625	0.0452980052256945	1.05953668385417	-0.357151328761574	-0.266832037065972	-0.220203697222222	0.24835228671875	-2.86038508246528	0.435647233449074	-1.94841216822917	-0.394960098003472	-2.19042301388889	2.18460593489583	0.306140375225694	-0.432317018489583	-0.0431618077256944	-0.44269500859375	0.22796429796875	0.256549648784722	-1.96532727071759	-2.72287704305556	1.33011798758681	-0.68484784683642	-0.772721761631945	-2.60807242743056	-1.26894892291667	-0.454490055729167	0.405083313177083	0.0426890463541667	-1.09508662545139	-0.518951281770833	-0.592286621354167	-0.759720501180556	-0.724768789583333	-0.0306019738671875	-0.517593655536265	1.05267827361111
CCNH	-0.0486254038580247	0.358123897135417	0.0583322682291667	-0.419882210821759	0.644245608796296	-0.8709571115625	-0.152447476041667	-0.184257928003472	1.47043343857832	-0.0888433318489584	0.194495944166667	-0.486187377447917	0.933595925405093	-0.271411465451389	0.50905259375	-0.0311345289930556	-0.0195294344791667	0.401143283472222	-0.282186818576389	0.690001312453704	1.14092820841435	0.327063140625	-0.191423421388889	0.326588075894097	0.410550148090278	-0.272358912905093	-0.186916236226852	0.258737729947917	0.424999887847222	-0.245262300607639	-0.204303287291667	-1.49401577899306	-0.612716491857639	0.247612040625	0.454154840972222	-0.165301606770833	-0.0233912873263889	-0.227012744791667	0.494586327777778	0.285851152864583	-0.0520190964409722	0.0526730358506944	0.106796200694444	0.698686311284722	0.364290258385417	-0.147792405394097	-1.08112428333333	-0.036130784375	-0.0705973089409722	0.09695848984375	-0.449704592645833	-0.370984964699074	-1.04603137673611	-0.208613372106481	0.278061976822917	-0.904300872256945	0.610604672161458	-0.335693872569444	-0.241509507725694	0.215730056770833	0.0446952686631945	-0.380042788252315	-0.101683322638889	-1.61496776714273	0.0129536732118056	-0.293668114125868	-0.00605075217881945	0.0223230168402778	0.446410048697917	-0.734902984837963	0.538627705920139	-0.178650499722222	-0.514216969097222	0.058766081712963	-0.542149930740741	-0.119801447482639	-0.789498002905093	-0.057459651953125	0.567815387847222	0.147337622048611	0.0534447994097222	-1.37562579361979	0.568698693402778	-0.5415732265625	-0.333753024131944	0.08146623046875	-0.205917701215278	0.500474750260417	0.122494675989583	-0.11582269171875	0.106190636052083	-0.200840865509259	0.218571690277778	0.0191201949074074	0.0692779532986111	-0.0239220059027778	0.732409319704861	0.792262373784722	-0.336492012404514	-0.293917909143519	-0.518357155138889	0.0225057840972222	-0.276905521354167	0.523446613811728	0.37256126171875	-0.159035796484375	-0.142691388541667	-0.682397141747685	-1.17301061380208	0.315848352951389	0.0544871266493056	-0.0249169902777778	0.355763455138889	-0.0936379152604167	0.065608815625	0.569931733680555	-0.31198182734375	-0.0467757225694445	-0.245406393055556	0.227964924305556	-0.23430649625	-0.779539430954861	-0.195712044212963	0.0706196117187501	0.412511255381944	0.381194432986111	-0.658971977517361	0.11035523599537	0.277970027330729	0.0234687641666667	0.162048851822917	0.952418971354167	0.719741688194444	-0.376179873148148	-0.312465605034722	-0.383655746527778	1.83466242013889	0.0941596502430555	0.0484205697916667	-0.586529211805556	0.123667071614583	-0.272619782291667	0.186970656145833	-0.174073441666667	-0.133571880362847	-0.0895070566840278	-0.565726642361111	-0.985492647690972	-0.0828840625	-0.0970663023109568	0.0463871431597223
P4HA2	-1.0791374345679	-0.06643304375	0.0609744454861111	0.190312082986111	1.29092876813272	-0.206006071006944	1.01331355989583	0.489939610416667	1.47314826994599	-0.2719094703125	0.129297024723958	0.320726556197917	1.81506654311343	0.0935213185920139	-0.449963914637346	-1.12866061458333	0.193671611788194	0.600745809027778	-0.338528832986111	0.744139569149305	2.31054275092593	0.039250934375	-0.382301212326389	-0.0479358169965278	-0.641733450277778	0.231558782233796	0.294077298032407	0.63122278359375	3.11613588194444	0.250540881597222	-0.463267038194444	0.393679936649306	0.2763835315625	0.215120096006944	-0.874945788194444	-0.0593489928819445	-0.429630243055556	0.0212176794270833	-0.287177363541667	-0.0516964615017361	-0.169641737152778	-0.104505153125	0.00907958272569442	-0.297870824189815	-1.17949329461806	0.332117845486111	0.42360971328125	-0.168956022526042	-0.20037691796875	-0.139548427682292	0.548051207986111	-0.219638482928241	0.265642468923611	-0.469195163368056	0.192625241666667	-0.160215232465278	-0.530561993828125	1.06182358819444	-0.372714686371528	-0.146727198333333	-0.155746743622685	-0.000441676041666654	0.0936526471643519	0.604762178993056	-0.0888002513888889	0.0486362854166666	-0.676644713888889	0.161572201493056	-0.037160854453125	-0.0517083568634259	-0.581368723741319	-0.602795626909722	-0.0465836842013889	-0.371762180555556	-0.214209459178241	-0.111904661892361	-0.141202466724537	0.315851166927083	-0.512257900954861	3.44512783854167	0.254995232465278	0.413013997135417	-0.181689445659722	-0.0565791202256944	-0.700410203993056	-0.419154033463542	0.593790742046875	-0.605767825	0.258802865284722	0.22363812203125	0.250579852743056	-0.100310306886574	-0.5489384659375	1.06196949632523	-0.817564508680556	1.49301068046875	-0.337114129774306	1.63451821006944	-0.645127129774306	0.228891455787037	-0.199095347210648	-0.864040721006944	1.10217288854167	-0.0367468050154321	-0.387663045572917	0.145384544140625	0.317275919791667	-0.152295792447917	0.3300569546875	-0.203893055555556	-0.0088613943923611	0.428041285243056	-1.01954034684028	0.517996273307292	-0.322139376145833	-0.283263726041667	1.00418277769097	-0.0341448327604167	-0.424893590321181	0.103403990625	0.0497442479166667	0.346231588368056	-0.176863213194444	-0.345384822916667	-0.233266776388889	0.631602597222222	-1.42938230694444	-1.97052614409722	0.139276007291667	0.254577132465278	-0.547800545052083	-0.6647438828125	-0.304884431944444	0.0919524118055555	0.130081707829861	-0.848281216319445	0.859825148919753	0.642206027256944	0.301748865277778	0.200521857118056	0.3581188265625	0.587322281597222	-0.208299040364583	-0.109269079670139	0.0758897690972222	0.121855825989583	-0.1305512371875	-0.00252550017361112	-0.484913618359375	0.19398969679784	-0.777406557118056
ATP6V0B	-0.544621039660494	-0.02976566328125	0.380607003663194	-0.0313284917361111	0.643081790277778	-0.301452839583333	0.390051636145833	0.0860939626736111	1.12185693499228	-0.70806225	-0.0170093989583333	-0.43863079765625	1.07127573509838	-0.0381072293055555	-0.489664586612654	-0.738776402777778	-0.0264655107638889	0.982594171875	-0.559353114305556	0.796132073842593	3.13394023993055	0.719301959895833	-0.121589199965278	-0.0243329755208333	-0.0549038118055556	0.0216576790509259	0.693259133420139	0.370076840277778	1.45814013958333	0.414644635069444	0.127854621840278	-0.869616235625	0.267049411284722	-0.804028853472222	-0.191300048177083	0.126484620052083	0.0542723848958333	0.1221695421875	0.177240248611111	0.0937257018489584	-0.298223541666667	-0.848694974305556	-0.156387658072917	0.270826200578704	-1.36255619322917	0.880793163888889	-0.350326748958333	0.555418221875	-0.508165468029514	0.110969754895833	0.0262585815104167	0.130863128576389	0.0383763319444444	-0.0929201928240741	-0.0136283875	-0.809394662118056	0.171681278151042	1.52302584079861	-0.404294697743056	0.581143663020833	-0.0131701050173611	0.125926394756944	-0.0351042610243056	-0.993621919965278	-0.845228193576389	0.1204607234375	0.401356136805556	0.148585156145833	0.329684710416667	-0.209745723668981	0.441714034201389	-0.722377769618056	-0.500294559114583	-0.0133943788194444	-0.406358923587963	-0.216072109982639	-1.23504762650463	-0.314620810208333	0.336710826822917	-0.895528658333333	-0.455737357291667	-0.168399203802083	-0.0371854890625	-0.231539966197917	-0.845900435815972	-0.0617274338541667	-0.790215705347222	-0.145564390885417	1.03375260763889	0.1191821059375	-0.300134744201389	-0.111841859988426	-0.0667244996527778	0.900800705271991	0.892202300520833	0.519063239956597	0.0611433044270833	-0.249929925868056	-0.104359697395833	-0.807335536979167	-0.937678439568866	-0.415730436631944	0.393930165104167	0.288431018472994	0.73641474921875	-0.129789857421875	0.33367331015625	-0.670002591435185	-0.023952424921875	0.124215635260417	0.191991705365451	-0.114799385532407	0.0261390411788194	-0.838750859895833	0.211249658854167	0.232842937326389	-0.0357382991319444	0.331585457291667	-0.354137213194444	0.212728291666667	-1.52829965625	-0.180349347048611	-0.154136408738426	0.144099232239583	-0.0309103521354167	0.541917592361111	-0.998136655555556	-0.310564993412423	-0.0813637436197916	0.0553536927083333	-0.06958199375	0.157873598098958	-0.329167798032407	-0.0601884355555556	0.354249389479167	-0.663855933854167	2.34015917916667	0.211302583159722	0.7890771421875	0.258979337847222	-0.0823161158854167	-0.328033777777778	0.06379857578125	0.502492670486111	0.534985526805556	0.331181798831597	-0.51795175015625	-0.0702797664930555	0.2316001171875	0.387496126331019	0.0754205994791667
CAPN1	-0.407049201388889	0.49328016234375	0.379481014340278	0.198709493923611	-0.199830765123457	0.604011622743056	0.369789195833333	-0.0430896525815972	1.31321997002315	0.472044952356771	0.701153868388889	-0.000175978619791642	0.329451573680555	0.432735844849537	-0.532318326076389	0.145798547395833	0.925620973611111	-0.609796052743056	0.773522294444444	0.149269737702546	1.71979092743056	0.02119538203125	0.441728598784722	0.553535943402778	0.119968637847222	-0.342072778061343	0.197687452546296	-0.357629911111111	1.64470705902778	0.158397734826389	-0.549179102777778	0.872177775493056	0.117539841232639	0.131943450520833	-0.0961088636111111	0.0744033329791667	0.300565008680556	-0.0952181085069445	0.09070225625	-0.0908725338541667	0.356854356770833	0.253751782465278	-0.453025414930555	0.127300971278935	0.642537626736111	-0.0888424810590278	0.251396010416667	0.182223770802083	0.46804320234375	-0.231907917838542	0.166556672222222	-0.138256814565972	0.201073811979167	-0.29819528130787	-0.90354392890625	0.451035153125	0.000257091406250021	0.739355815277778	-0.0351184741753472	-0.00760058211805555	-0.616678200231482	-0.382900646643519	-0.370447644733796	0.526780152690972	0.461864586631944	-0.00434629939236109	-0.116485004600694	0.0539698044444445	0.0477039760416667	0.525979506481482	0.0197582258333333	0.300714907986111	-0.016787640625	-0.534419470428241	-0.004373228587963	-0.216775537934028	0.698886236034841	0.190359964713542	0.418966491371528	-0.212573191788194	0.147048912465278	0.361192117578125	0.696066470138889	0.564615263715278	0.4390393453125	0.726106657421875	0.675261714635417	0.158476797916667	0.597921608680556	0.263786016796875	0.369193995138889	-0.0678879701388889	0.174833927326389	0.726299708275463	-0.110110321180555	1.30407113182292	-0.407665393229167	0.781905814409722	0.138434632465278	-0.154258506597222	0.386207355052083	-0.228350389583333	0.367826418567708	-0.84335680146605	0.353443146145833	0.54444422265625	-0.380409670572917	0.482552095543982	0.161521664322917	0.261275102604167	0.0913133565104167	0.153981678402778	0.401679446875	0.0911000444444444	0.240901863854167	0.183358729513889	0.0878229190104167	0.579197961574074	0.988249359375	0.543398342708333	0.688895324479167	0.21025584921875	0.299671615046296	0.0448155271875	0.344022224565972	-0.763554311631945	0.580799501041667	0.659560166024306	0.310169449739583	0.870158328298611	0.602191700520833	0.324676025494792	0.50846250046875	0.255224784114583	0.215334069270833	0.5404584335	1.13926018364198	0.370462775173611	0.213139196875	0.148745239201389	0.200706691666667	0.400551183315972	0.428691678515625	-0.40648681265625	-0.0752598848524306	0.0702512235590278	0.646637418923611	0.163290153524306	0.23300864296875	0.125210096033951	-0.0289194346701389
STXBP1	0.171810135493827	0.0585963872395833	0.0319402689236111	0.623092198668982	-0.110150412885802	0.699388386458333	-0.07736523125	0.0340899155729167	0.518494124556327	0.022214752265625	0.414417600295139	1.05025516239583	0.110277995381944	0.67537359837963	0.0826772507716049	0.342481860590278	1.21385071232639	2.98374726076389	1.70021901527778	0.229574768113426	1.00610924772762	0.814788557291667	0.2415558890625	0.730630294444444	-0.0724408043402778	-0.0769861166030093	0.498308294079861	1.55658231276042	1.32933863541667	0.477639729739583	0.482235073958333	1.07808784513889	0.101144240416667	0.105472272899306	-0.0820990903645833	0.359957493402778	0.000130627083333335	0.364368278767361	0.273547578125	0.308016063975694	0.521305564756944	0.274725262482639	0.647707187239583	-0.186720672337963	0.363888727083333	0.127999781180556	0.656131379427083	0.702337388020833	0.787563894704861	0.418722564192708	1.29003843888889	0.755666244403935	0.607008051041667	-0.172535415451389	-0.514066654036458	0.801888357465278	-0.512879002760417	1.47159056385417	0.762195103645833	1.65697314097222	0.522362460648148	0.502641957175926	-0.138285971730324	0.624882480130208	0.661199382899305	0.639312855989583	0.211797185104167	0.366112403472222	-0.278554577890625	0.9817112765625	-0.0624861491319444	1.50303448090278	1.09240649392361	0.137038129612269	0.00112046682870372	0.146539431944444	2.3509415318287	1.01621148507812	0.289342253645833	-0.123273583854167	0.532845076736111	0.169349494010417	0.456384781006944	1.63348230197917	0.480073834375	0.660909495963542	0.6183169953125	0.520915065625	0.308822331944444	0.51587745390625	0.860101459809028	0.175333085069444	0.912797852048611	0.3679060775	0.222918357986111	0.127307838541667	0.779595604513889	1.45975733333333	0.371838759348958	0.54148043660706	1.0420111937963	0.723462102708333	1.01421772135417	0.514781287939815	0.118805494791667	0.58624455390625	-0.3728440140625	1.14941809021991	0.612921736822917	-0.293038599652778	0.323008480208333	0.168278658130787	0.0365454451388889	0.419562718229167	0.5545026234375	-0.161322873420139	0.00984082499999999	1.1784101787037	1.40761003524306	1.22128822743056	1.43341885729167	1.86551445972222	0.199716302777778	-0.270176899049479	1.18537346206597	-0.985806300347222	0.855672977430556	0.727891850559414	0.4704062046875	1.01512892118056	0.124890186822917	-0.0263749414583333	0.185086022280093	0.328387602962963	0.365446346996528	0.709690712152778	0.36078591095679	0.589287129513889	2.28118842413194	1.00460610243056	0.373131602083333	0.645450341493056	1.03674525309896	1.80262410798611	1.36365780677083	0.763016392517361	1.22781654913194	0.416452715625	0.81092473984375	0.214459205034722	0.691124916475694
ITGB5	-1.08660234328704	-0.000805001562499963	-0.439876647569444	0.365499616377315	-0.380419673611111	0.545900069618056	0.809402296820313	-0.997858356909722	-0.361326933024691	0.911131273958333	-0.882618735069444	0.99291039296875	-0.747003269820602	0.0491971120370371	-0.569497965489969	1.24235020763889	-1.9030731890625	-0.925792437013889	0.325850640225694	-0.505643257703704	1.19700925061728	0.280899207552083	0.685847401041667	0.200271581597222	0.782258677256944	-0.229539155943287	-0.222086500706597	0.278026302126736	0.979136523263889	-0.0828860659722222	-0.570275558159722	0.950756342345486	-0.590248324027778	0.325006616961806	0.0629537569444444	-0.0986051108506944	-0.282194722222222	0.213046748090278	-0.367306633333333	0.295914266579861	1.01153188267361	1.26727402413194	-0.645094930451389	-0.371844149768518	1.06312636458333	-0.817027919583333	0.422587147395833	0.573733867005208	1.30659414322917	-0.343066463541667	-0.350759255555556	-0.409921629918981	0.136963954340278	-0.650183168634259	-1.04800205833333	0.378293955034722	-0.724744539583333	0.817791734722222	1.24217812371528	0.173429797222222	-0.76096470457176	0.264718793576389	-0.660554148578125	0.340639929427083	0.0958616133680556	-0.210475477690972	-0.312359485416667	0.279952487604167	-0.032427943984375	0.787184074247685	-0.226511342621528	0.0493466958680556	1.38658148203125	-0.3133910453125	-0.764267482268519	-0.387962080381944	0.238789359143519	-0.175720027734375	-0.178577958680556	-1.13942331310764	-0.117776758055556	-0.719823427239583	0.0636457831597222	0.667974576215278	1.64263852673611	0.616526028385417	0.698602189756944	0.7458161365625	-1.75400625901042	-0.376288447265625	-1.36903362934028	-0.648086340625	0.279778505034722	0.392198160648148	0.0410116597222222	-0.259108525	0.0537010730902778	0.198914787673611	1.83339946354167	-0.174274782407407	0.737389968981481	0.267069616769097	0.613529182291667	-1.20563941651235	0.24069261328125	1.06936959765625	0.222146344453125	0.608765254861111	0.371121534114583	-0.294094989670139	0.499003278038194	-0.460364681684028	-1.16886739965278	-1.46424570625	0.530584183177083	-0.434550141015625	0.559257553819444	0.616328794849537	0.564766646701389	-0.548327138784722	-0.546856510130208	0.444154723784722	0.84118269068287	-0.25236105640625	0.0714121314583334	-1.55318271493056	2.06638292491319	2.07019031531636	0.185119532083333	-1.82059183333333	-0.31550029453125	-0.717855272395833	-0.398023962409722	-0.221081106712963	-0.168595485208333	1.57712577725694	-0.390587640509259	-0.0548048201388889	-1.15391799965278	0.112113671527778	0.253746403072917	0.2084898484375	0.59542302421875	-0.125923003125	-0.243987804991319	-0.311072332760417	0.607358864375	0.384222253246528	0.089102568359375	0.00342785650462966	0.0766324189236111
SLC11A2	0.0553041157407408	0.516640615208333	0.159902061805556	0.0038757839699074	-1.16841910185185	0.402137161458333	1.01609259114583	0.408742847916667	-0.821475573109568	0.121828781770833	0.142820850347222	0.171589157916667	-0.504037142494213	0.109191551875	-0.259326603742284	-0.607513759027778	0.672723525347222	-0.973768452552083	0.82499865625	0.0114802296296297	0.237445893055556	-0.244446971614583	-0.223117861805556	0.666921177777778	-0.295523483680556	0.241376351886574	0.317314377141204	-0.242320141909722	-0.808231590451389	0.219016520069444	-0.305336659722222	0.244506876753472	0.299624051215278	0.106451568402778	-0.472104145208333	-0.151666052951389	-0.435783757638889	0.318836821736111	-0.139311746006944	-0.112082202951389	-0.187532297222222	0.306535333368056	-0.0355980969618056	-0.0850167640046296	-0.613383564756944	-1.40508124100694	0.173797627864583	-0.00105586197916669	0.227076301215278	-0.46688824609375	-0.266282303559028	-0.200919842173032	-0.345269254340278	-0.616466261805556	-0.140248253385417	0.697245055746528	-0.268147907552083	-0.532429940364583	-0.0515192739583333	-0.479093714079861	0.290338130960648	0.0255412587384259	0.0360500924247685	-0.143308637326389	0.530405357291667	0.181412184704861	-0.139491546788194	0.120688898611111	-0.459399140364583	0.109232386979167	-0.07417842578125	0.0453244322395834	6.58315972221953e-05	-0.378477870206019	0.233093949479167	-0.45231264375	0.387760147551045	0.265938996614583	0.352155058767708	0.329859726215278	-0.0269534807118056	0.304861430208333	0.163384941545139	1.20765737378472	0.186750949652778	0.323932315494792	0.510511932638889	0.216302966822917	-0.00537493145833334	-0.025460913671875	0.449484837847222	-0.069956121	0.24997831875	-0.148916363425926	-0.473100953819444	0.200544939409722	-0.0138178494184028	-0.883365150347222	-0.3761911125	0.235587828697917	0.498940881770833	0.436569784895833	0.249583023177083	-0.662348441203704	-0.032931314921875	0.169883306445313	-0.138798122526042	1.03070729072917	-0.131612846744792	0.123035150173611	0.00056629791666668	0.189663810428241	-0.273279544270833	0.618187935798611	-0.229909298072917	-0.451342329756944	0.321469186944444	0.168298593634259	0.383353790017361	-0.00686945243055555	-0.816298315572917	0.236238959965278	0.121835106388889	0.859748268229167	0.305866565486111	1.36838572222222	1.05223443107639	0.00914171568287029	0.266407590494792	0.345617060243055	0.0708792263020833	-0.00755012187499998	0.500352264814815	0.367339621180556	0.246231357534722	-0.509777988802083	1.79557805131173	0.809266683333333	-0.388186276979167	-0.154390917013889	0.316202449088542	0.388081641267361	0.444600196067708	-0.746535759166667	-0.684241935434028	-0.613836858333333	0.5650457625	-0.116610150961806	0.45182228671875	-0.646842294945988	-0.191407977083333
PDIA5	-0.189279803626543	0.149657483984375	-0.047537273046875	1.12506792531829	0.577528969645062	-0.22827215625	-0.067928448828125	-0.0943009676215278	1.14335581781732	0.23554562265625	0.949410263697917	-0.00578662355468748	0.476615419725116	0.076202736958044	-0.385463095495756	-0.250236519878472	1.01478404404514	0.535020218142361	0.32214476703125	0.380526812175926	0.722360226060957	0.451669026302083	-0.0398962589409722	0.383342332838542	-0.120984610625	0.420272705714699	-0.180240474016204	-0.0415011769965278	1.16279279600694	0.00943018776041668	-0.0730007449756944	0.0911623859809028	-0.0774025249131945	0.178982654053819	0.116265738511285	0.183318310169271	0.183217593368056	0.216978815277778	0.121135083159722	-0.414749471293403	0.438626390797743	-0.187577525520833	0.338861637278646	-0.195994343276042	-0.446532503645833	0.410447234465278	0.128104519908854	-0.0788969317838542	-0.0757739228298611	0.962035340117187	0.884217883376736	0.0710847477864583	-0.121209470078125	-0.0012682288773148	-0.800748339453125	-0.226670621701389	-0.164902247135417	0.313932824713542	-0.0193425009982639	0.20115222109375	-0.0440643343773872	-0.257132573090278	-0.0611875445688657	0.769881243038194	-0.0100921952256945	-0.0974609422743056	0.0515462215711806	0.036078931328125	-0.254096540625	0.190094724479167	0.00571768942057293	0.382413147482639	0.553619377282986	-0.322288809207176	0.531733898211806	-0.326781062065972	0.562186794516782	0.259724287630208	-0.350502268680556	0.0963468618055556	0.180325386467014	0.0964227337239584	0.028133152734375	0.123474234010417	0.259286145998264	0.247148986458333	1.1468534730625	-0.0402967932291667	0.266376728480903	1.28046262578125	0.728000656770833	-0.185472012540509	-0.0145844330815972	0.156378677141204	0.08067170078125	0.288160302430556	-0.158688750477431	0.700434878514757	-0.154615559539931	-0.215517412123843	0.355794348359375	0.0705350023697917	0.164567142460938	-0.928839984841821	0.0308024796614583	0.221404759375	-0.2277811953125	0.337973644421296	0.0783931536458333	-0.120676612248264	0.250116366462674	0.393883084269965	0.0107107331597222	0.567777224140625	-0.03369027265625	-0.304683792204861	0.113452863723958	-0.101988721180556	-0.00544205634201389	0.186581425789931	1.30834244305078	0.063447910078125	0.138598807175926	0.279986786197917	-0.15224849999566	-0.584343972265625	-0.264616495963542	-0.302845920973187	-0.00305006466145835	0.407523503576389	-0.134395197330729	0.0219247011328125	0.172962635619213	0.867082970138889	0.7761320328125	-0.745235210069444	0.677838222530864	0.557773136284722	0.122735475633681	-0.123378439930556	-0.628791137486979	0.114555949739583	-0.155094789973958	0.163931416614583	0.0560379246571181	0.00561364565104166	0.289922397829861	-0.0249639007899306	0.247101195507812	0.388850551427469	0.154036607899306
MIR7110	-0.189279803626543	0.149657483984375	-0.047537273046875	1.12506792531829	0.577528969645062	-0.22827215625	-0.067928448828125	-0.0943009676215278	1.14335581781732	0.23554562265625	0.949410263697917	-0.00578662355468748	0.476615419725116	0.076202736958044	-0.385463095495756	-0.250236519878472	1.01478404404514	0.535020218142361	0.32214476703125	0.380526812175926	0.722360226060957	0.451669026302083	-0.0398962589409722	0.383342332838542	-0.120984610625	0.420272705714699	-0.180240474016204	-0.0415011769965278	1.16279279600694	0.00943018776041668	-0.0730007449756944	0.0911623859809028	-0.0774025249131945	0.178982654053819	0.116265738511285	0.183318310169271	0.183217593368056	0.216978815277778	0.121135083159722	-0.414749471293403	0.438626390797743	-0.187577525520833	0.338861637278646	-0.195994343276042	-0.446532503645833	0.410447234465278	0.128104519908854	-0.0788969317838542	-0.0757739228298611	0.962035340117187	0.884217883376736	0.0710847477864583	-0.121209470078125	-0.0012682288773148	-0.800748339453125	-0.226670621701389	-0.164902247135417	0.313932824713542	-0.0193425009982639	0.20115222109375	-0.0440643343773872	-0.257132573090278	-0.0611875445688657	0.769881243038194	-0.0100921952256945	-0.0974609422743056	0.0515462215711806	0.036078931328125	-0.254096540625	0.190094724479167	0.00571768942057293	0.382413147482639	0.553619377282986	-0.322288809207176	0.531733898211806	-0.326781062065972	0.562186794516782	0.259724287630208	-0.350502268680556	0.0963468618055556	0.180325386467014	0.0964227337239584	0.028133152734375	0.123474234010417	0.259286145998264	0.247148986458333	1.1468534730625	-0.0402967932291667	0.266376728480903	1.28046262578125	0.728000656770833	-0.185472012540509	-0.0145844330815972	0.156378677141204	0.08067170078125	0.288160302430556	-0.158688750477431	0.700434878514757	-0.154615559539931	-0.215517412123843	0.355794348359375	0.0705350023697917	0.164567142460938	-0.928839984841821	0.0308024796614583	0.221404759375	-0.2277811953125	0.337973644421296	0.0783931536458333	-0.120676612248264	0.250116366462674	0.393883084269965	0.0107107331597222	0.567777224140625	-0.03369027265625	-0.304683792204861	0.113452863723958	-0.101988721180556	-0.00544205634201389	0.186581425789931	1.30834244305078	0.063447910078125	0.138598807175926	0.279986786197917	-0.15224849999566	-0.584343972265625	-0.264616495963542	-0.302845920973187	-0.00305006466145835	0.407523503576389	-0.134395197330729	0.0219247011328125	0.172962635619213	0.867082970138889	0.7761320328125	-0.745235210069444	0.677838222530864	0.557773136284722	0.122735475633681	-0.123378439930556	-0.628791137486979	0.114555949739583	-0.155094789973958	0.163931416614583	0.0560379246571181	0.00561364565104166	0.289922397829861	-0.0249639007899306	0.247101195507812	0.388850551427469	0.154036607899306
RAP1GAP	0.419489175154321	-0.393380274791667	0.589817004861111	-0.532881665081018	0.2429879625	-0.117853000347222	0.745483926822917	1.09878026788194	-0.50251181097608	0.527222387760417	0.161145064409722	0.883869709557292	0.559618556145833	0.507934914907407	-0.66707556564429	1.70486523506944	1.51491575607639	-2.12275570086806	0.852747472395833	-0.679113234490741	2.06545060142747	0.472695895833333	-0.0967655517361111	0.00692018442708334	0.246044985590278	0.332673138425926	1.06812057818287	0.469308912413195	0.985281805555556	0.294238804166667	-0.557778875	0.694546688888889	2.80357606597222	-0.0639581296527778	-0.0495803816840278	0.294285692534722	0.0886838472222222	1.41778820677083	0.281458648958333	0.137718423958333	0.836697210069445	0.316616031597222	0.134556262777778	-0.0748081605613426	1.01989097470486	0.4247458234375	0.417130338541667	-0.893775024713542	0.30240571953125	-1.26447846838542	-0.531704384826389	-0.633598591261574	0.151172844097222	0.517961058680556	-0.619698374479167	0.313706944809028	0.0574359598958333	0.131948529612847	0.977402862413194	0.231087225868056	0.107315246724537	-0.389483796238426	0.267769035069444	0.307281707118056	0.2575678765625	-0.37940111369184	0.00235011067708334	0.473545525277778	0.515394608854167	-0.0484487725694444	0.517365884722222	0.512056219010417	0.526995309375	-0.00123724587962964	0.806296171180556	-0.524301584114583	0.411441883738426	-0.425645353151042	-0.179208104513889	-0.647916088368056	0.578941862413194	1.1204726265625	-0.169087582638889	0.326308773611111	1.12063845244792	-0.477453481640625	0.578232541145833	0.463649153645833	1.35048506545139	-0.642227722265625	1.25588131701389	0.148654411655093	0.632847086979167	1.08955724939236	0.291337717881944	0.224824527864583	0.259987626041667	0.114898804774306	0.673923565972222	1.0489826427662	-0.215083498900463	1.08747868710069	0.555755103385417	0.672984580502315	0.6067974578125	0.757257895703125	0.524986427083333	-0.186229774259259	1.21348753997396	-0.0662527248784723	0.1287306890625	-0.226417156901042	-0.0769450005208333	1.36700172048611	-0.0173951432291667	-0.0884916730902778	1.31961472881944	0.290533660138889	0.171684249826389	0.237060887673611	-0.1846436171875	0.0243005981423611	0.473330827436343	-0.69157905234375	-0.205489544791667	0.280705283854167	3.3042608015625	3.40208484683642	0.318403888541667	0.672894878055556	0.126059210677083	0.0800238736979167	0.0461271457175926	0.767120157638889	2.46644925190972	2.91011922847222	1.20405590524691	0.515944315451389	-0.560029047743056	-0.555620639930556	0.469055934501302	0.00729092777777778	0.406880388020833	-0.186275552083333	-0.254094336111111	-0.288603449652778	0.316560910190972	0.498865519184028	1.02594376953125	0.611672672685185	0.9463455171875
NOLC1	-0.89216252808642	-0.156131692708333	-0.521432015451389	-1.35991926018519	1.41755059012346	-0.256074744305556	-0.614230284114583	-1.13071942239583	0.774177552199074	-0.379324749791667	-1.06092808350694	-0.0362449294270833	1.14237442688657	-1.35315765486111	-0.0510046212191358	-1.72085090442708	-1.43476988645833	-0.329886528072917	-0.421036989027778	0.485002564814815	-0.119489518074846	0.1779485546875	-0.0161773734375	-0.648746338975694	-0.951342349479167	-0.496674253408565	-0.445058215596065	0.0158986732638889	1.13878663020833	0.221492941512153	0.0336052906944444	-0.934605718055555	-1.78896905307292	-0.274339309427083	0.101298563194444	-0.455948469618056	-0.630811427604167	-0.678017872222222	0.342710039513889	0.616276868576389	-1.972030071875	-1.34482646076389	-0.421547438368056	0.0488721205381945	-2.1618213109375	0.397862955486111	-0.8403453359375	-0.3069934453125	-0.843951180034722	-0.829661999088542	-0.135858334496528	-1.08671909560185	-1.35948003984375	-0.495988691203704	-0.182312056770833	-0.637999670052083	0.182310210260417	0.144192570590278	-0.673790350416667	-0.0890974321701389	-0.57921784515625	-0.234914802893519	-0.395843203761574	-0.481606886032986	0.0165981116319444	-0.753612357986111	0.0187405415190972	-0.0411223263888889	0.112290909296875	0.042112829375	-0.258277990998264	-0.246077976006944	-1.39857807413194	-0.0400045856770832	-0.712365845532407	-0.528887542534722	-1.12730192199074	-1.0649812765625	-0.244594736458333	-0.683004053298611	-0.664696580381944	-1.10118173054687	-0.132961630050347	-0.645095876145833	-1.27211678802083	0.102504862890625	-0.611523958420139	0.30749366171875	-0.757404700173611	0.0292660442578125	-0.883309550347222	-0.260398485717593	0.0543465166666666	-0.70343263958912	0.375569494444444	-0.142308483246528	0.265379943923611	0.0364089948611111	-1.25954430798611	-0.658518467881944	-0.726787076388889	-0.845103427430555	-0.31291336484375	-0.162594110339506	0.0266395643229167	0.151005988671875	-0.206716697395833	-1.12455108107639	-1.27196096539062	-0.397031899826389	-0.179357504253472	-0.345109231365741	0.251147114809028	-2.30600495869792	0.651276655989583	0.286095531006944	-1.52591441208333	-0.165723532581019	-0.400265200051215	0.294347894479167	-0.766278544270833	-0.474386016788194	-0.539883933449074	-0.710641923958333	0.166148760329861	-0.00154033680555554	-2.06746660935764	-2.37253497239583	-0.236009237630208	-1.18863057262153	-0.00477786171875	0.455861885598958	-0.313632870023148	-0.750821035300926	-1.39040689930556	-1.69961685069444	0.178909619984568	-1.06334886579861	0.0696247645833334	0.530429089236111	-0.13115504296875	-0.170507452413194	-0.38520485390625	-0.340574452777778	0.190559868993056	0.0845964955555556	-0.61632384171875	-0.5248166734375	0.08662016171875	0.487061619984568	-1.74794125310764
CAT	1.01574079282407	0.317988539010417	0.211099692430556	0.361232339467593	1.03120325285494	0.459379184027778	0.53794362421875	0.288525125	0.678542890113812	0.0323771125	0.457784983628472	-0.0112649391666667	0.142324907118056	0.408984545445602	0.519257955200617	0.430615034722222	-0.00177884432291668	0.0988066853472222	0.617884132986111	-0.0212481207175926	1.30619246300154	-0.616563733020833	0.1411707709375	0.23761015875	0.195106804461806	0.259473348090278	0.225051453479456	-0.565303720243056	0.734513027604167	0.0177037452430556	0.119545184895833	0.1054318984375	1.16778539114583	0.212259924826389	-0.349791209722222	-0.0910927210763889	0.493339331597222	0.408388440885417	-0.375898488715278	-0.196633401388889	0.249741261631944	0.222124981944444	0.0843268956597222	0.285775865740741	0.493419578333333	0.000554411701388884	0.231286278307292	-0.109253295963542	0.0564190101605903	-0.115524662890625	-0.523304357378472	0.206828791128472	0.0693526105902778	0.502150031539352	0.5272669171875	0.0595215649479167	-0.00710138455729166	-0.251339317881944	0.0412405713888889	0.0683568199305555	0.218722176296296	0.0936370260416667	0.334962193113426	-0.150504099479167	0.439017719600695	-0.14801463515625	-0.294793871527778	0.169367829166667	0.193875303385417	0.0891981396064815	-0.177146188116319	0.338199559149305	0.0311042064930556	0.130060406278935	0.314286431365741	0.121658987760417	0.853436805381945	0.3027056453125	0.104578836501736	0.172030414670139	0.20333215	0.40690109296875	-0.0772675904513889	0.11857027640625	0.183308075590278	0.421766971744792	0.449691697222222	-0.61055609140625	0.169116829583333	0.106662773242188	0.172782904166667	-0.610936910416667	0.240689134756944	-0.37387447583912	-0.425724687673611	0.372821158159722	-0.196055313741319	0.308340153993056	-0.197577143298611	0.374883678414352	0.370229424056713	0.131229310763889	0.346510153125	-0.0455602961882717	-0.542963492447917	-0.1676766984375	0.216870393229167	0.294435052488426	0.481396241145833	-0.0696063138715278	-0.0912920614236112	-0.218680068576389	-0.0341047815972222	0.422789484470486	-0.22821308203125	-0.127506883506944	0.134013810295139	-0.103039757569444	-0.261034061232639	-0.306872317916667	0.226413013020833	0.296168895243056	-0.120494928003472	0.00209020199218751	-0.191145796180556	-0.429348921875	0.0655632118055556	0.122596143287037	-0.191211685807292	0.372432769270833	-0.141872904427083	-0.031983246484375	-0.171526172664352	0.316004442766204	0.836093436284722	-0.0232921987847222	2.01186650941358	0.369520240625	0.0960572308333333	-0.21815511875	0.05561980546875	0.107445117604167	-0.361658790885417	-0.347634819791667	-0.00400265401388888	0.426590153472222	0.272668123090278	0.475615357309028	-0.49555817109375	0.342203161045525	0.0897406918402778
DUSP14	-1.06220320277778	-0.630660613541667	-1.36526020138889	-0.292371728460648	-2.51058365509259	-0.452943044965278	-0.29653425	-0.950885826388889	-0.897115192573302	-1.53703204348958	-0.142897144513889	-0.805665564635417	-3.9536407974537	-0.470896980613426	0.281949336033951	-1.02287283474826	-2.48082920711806	1.35636425347222	-0.6085486515625	0.392316266001157	-3.8098778076196	0.357953385416667	-0.723053288888889	-0.2738749721875	-0.827837652256945	-1.25652152537616	-1.51806766701389	0.162890805989583	-2.36370200173611	-0.387355475347222	-0.814075091840278	-1.75085644053819	-4.42472646631944	-0.438843119618056	-0.633942851215278	-0.737610685590278	-0.237031239583333	-1.34536311449653	-0.125948830555556	0.300559521180556	-0.746276025347222	-2.14190305295139	-0.603120891145833	0.00463002922453705	-3.828181890625	-0.536023594079861	-1.17422887994792	-1.008892215625	-0.180858523524306	0.334585324348958	-0.1354573703125	-0.0495537594386575	-0.509709071180556	-0.188703184490741	-0.4211300996875	-0.921552944618056	-0.235940466666667	-1.66056369536458	-0.675719814409722	0.339768359045139	-0.797558730150463	-0.210336301736111	-1.53263053862269	1.08349507413194	-0.575312689756944	0.0457499424479166	0.430842177456597	-0.750997553125	-0.00173918307291665	-0.394739195659722	-0.010354517595486	-0.677833377951389	-0.0514415701388889	-0.719782522268518	-0.445321619212963	0.725978143663194	-0.75416371234375	0.25914680703125	-0.0323556469618056	-1.4252285265625	-0.885532900434028	-2.39915340755208	-0.257119585069444	-0.2632796140625	-0.445369239756944	-0.559258821223958	0.389486211979167	-0.388910239296875	-1.85052337923611	-1.10410185117187	-0.7214919859375	-0.718386613425926	-0.874602784201389	-1.34296943031829	0.0193452704861111	-2.31347058304687	-0.410339323958333	-0.010425334375	-1.42199489375	-2.02077927540509	-0.516151046527778	-0.575027151684028	-0.229050834375	0.340640755061728	-0.1913446984375	-0.748515160703125	-0.100300616145833	-0.106188422453704	-1.83325831770833	0.209518265434028	-0.79608381328125	0.668690470601852	0.185848544184028	-1.98733788454861	-0.785781825520833	0.0696482517013889	-0.280814037777778	-0.538139081846065	-0.291731200868056	-1.00911666440972	0.368572552322656	-0.8667070215625	-0.318430635711806	-0.760793167708333	-0.4901845046875	-0.854936586805556	-0.607189324409722	-1.06064570474537	0.217381594921875	-2.55831763246528	-0.94349289	-0.151693446354167	0.210773305925926	-1.41962747987847	-2.21871612444444	-0.408044326736111	-0.833291295833333	-0.179904743524306	0.555005328298611	0.255943569791667	0.166111589947917	-0.00490396840277777	-0.471597634375	0.250243590711806	0.483601353038194	0.514761358159722	-0.912648850868056	-1.99146235590278	-0.44543494921875	-0.550714408950617	-0.613259090277778
HMGA2	0.182758937191358	-0.156411455	-0.238562712118056	-0.459441876006944	0.708437939274691	-0.0276617916666667	-0.415090992708333	-1.68429460138889	-1.25005606386381	-0.382926203645833	-1.02915418489583	-0.127123510416667	0.486713195659722	-0.259969340162037	-1.23925460131173	0.751298339409722	-0.857372181111111	-0.559399791145833	0.00665161328125002	-0.430162382991898	0.663051266685957	-0.236451502864583	-0.0255550083333334	-0.0492336583333334	0.138893197256944	-0.679191269251736	-0.203026902228009	0.538029536892361	0.878639460416667	-0.387465548263889	-0.160714196180556	-0.548316051128472	-1.17044669196181	0.107002776180556	-0.911972600694445	-0.246382476215278	-0.541490569444444	-0.688528253819444	0.0484376894791666	0.870222685763889	-0.272262970399306	0.123907348125	-1.31859090590278	0.0693979336226851	0.776868481979167	-0.4048294059375	-0.488903123958333	-0.461933402083333	-0.0380932663194444	-0.550842810052083	-0.540929845138889	0.105578985590278	-0.181099039236111	-0.434591727488426	-0.393718298984375	-0.399523757986111	-0.103832306770833	0.516325816319445	0.40371038827257	0.0801365151736111	-0.337256589293982	-0.440001038020833	-0.474667990856481	-0.217977618402778	-0.190490915711806	-0.667587475600694	-0.134610088793403	0.159430210069444	-0.192905805833333	0.0915555357407408	-0.48368828203125	-0.257300747569444	0.104271829166667	-0.39857945630787	-0.504033337673611	0.3586465390625	-0.904865002592593	-0.456767211927083	-0.0297937987873264	-0.741890744791667	-0.352815951979167	-1.35503979713542	-0.142240576388889	-0.117368515329861	0.0816428526041666	0.815515857682292	-0.368603582291667	0.0117719804687499	-0.905972837847222	-1.69712237890625	-1.36730399010417	-0.204596595208333	-0.100803458576389	-0.0474055909861111	-0.164625132465278	-0.832745506597222	-0.158998107934028	0.0292951904513889	0.0837308500000001	-0.441013566319444	-0.146949274091435	0.0212147322916667	-0.347334377864583	-0.662196498657407	0.223710377604167	-0.041918295078125	0.16078741328125	-0.272592091458333	-0.724301789322917	0.179668884895833	-0.0159757948784722	-0.226222572326389	0.150497323611111	-1.60615824010417	-0.255385369010417	0.112338883072917	0.114191136458333	-0.00858609597800927	-0.114344112482639	0.203008728298611	-0.291284111588542	-0.444217063420139	0.189629852430556	-0.141184334635417	0.331241328333333	0.399015726128472	1.08575393996528	0.43669978853588	-0.237785994270833	-1.19306447760417	-0.155750858072917	-0.273387470052083	0.178652756539352	-0.690603593287037	-1.05600858303819	0.443049956423611	-0.59157304212963	-0.876587110989583	-0.3655090359375	-0.320647712847222	-0.4157547765625	0.115356195225694	-0.185095742708333	-0.348401099479167	-0.278278562151042	-0.230967271961806	0.106994317916667	0.0324546154513889	-0.1845576171875	-0.584267140451389	-0.244259589930556
IGFBP3	0.251890990740741	0.23530895859375	-1.20391632100694	0.202955221354167	2.14387438410494	0.0353191549184028	0.684297534895833	0.433116944270833	1.77350652411265	-0.607275888802083	-1.23749198668403	0.3740177203125	-0.0249397790277777	-0.308720399826389	-0.0256750414158951	0.207122441319444	-0.09365240609375	-1.97387360230903	-0.370114021527778	-0.00939827344444444	2.5274178287037	-0.2936541875	-0.206973701388889	-0.173359581909722	-0.180850810729167	0.0685679970486111	-0.663449245196759	0.0777223973090278	2.40426710243056	-0.405268586631944	-0.201593024479167	0.0239275236111111	0.110700746180556	-0.380931296510417	0.348593164670139	0.44168221875	-0.515670021180555	-0.377477953598958	-0.190123205590278	0.0739765599826389	-0.0777887008854166	-0.0335720695833333	-1.48885568385417	-0.202633650115741	0.418747178472222	-0.337514195052083	-0.0974047080729167	-1.16056817994792	0.357474301302083	-0.225502331770833	-0.545946353090278	-0.949433583912037	0.339059199392361	-0.281899576967593	0.56348244765625	0.128605241371528	-0.20443594375	-0.0826197541319444	0.163244441579861	-0.509934328298611	0.400577142534722	-0.315768942581019	0.570543631942708	-0.174570495399306	0.0656907361111111	0.566600734201389	-0.958551117204861	0.44584622235243	-0.138612855286458	0.145004521527778	-0.173900017447917	-0.195160985416667	-0.123653596875	-0.213214875144676	0.551400850347222	0.0057914759982639	0.301420824594907	-0.563382757552083	-0.620410707291667	-0.166313808159722	0.175100057638889	-0.32777232109375	-0.179792876041667	0.332768584895833	-0.234617433159722	-0.2740604765625	-0.137188170625	-0.31175156484375	-0.0150301717013889	-0.244928978515625	-0.226626990555556	-0.194656060775463	-0.250754515798611	0.332767305034722	-0.2496570109375	-0.216248465711806	0.154485448394097	0.1111393375	-0.0173001067708334	-0.0146402689236111	0.260483177019676	0.296154693229167	-0.23180795625	-0.56620531712963	-0.23010436328125	0.31679773828125	-0.0777727765625	0.248441015046296	-0.865051071875	-0.421754791319445	0.254045546788194	-0.516683759259259	-0.477172556909722	0.373320042916667	-0.2882984546875	-0.493607934548611	0.182419020260417	-0.00479551090277778	-0.00380167170138888	-0.546460719097222	0.0661196145833333	-0.83417479360243	0.0572767898726852	-0.79630224765625	-0.181884347352431	-1.44835431944444	1.052516046875	0.533870983580247	0.390480209635417	-0.174076748194444	-1.30418845234375	-0.850384989583333	-0.478489007060185	-1.05843973896991	-0.130088404635417	0.703561115104167	1.5649229003858	0.197257165277778	-1.35789791319444	0.1202343003125	-0.00742561184895832	0.122087849305556	-0.198038753489583	-0.90208486721875	-0.7145512515625	-0.801207681510417	-0.0348966596354167	0.0979779745833333	-0.810481464453125	0.111653566626157	0.0165874123263889
TRIB1	1.0968544537037	-0.245416162552083	0.100138063541667	-0.00548050662037032	0.865910862654321	0.0164505010416667	1.02572986432292	-0.00657277054687501	1.01642454111883	0.453425960416667	-0.263225358260417	-0.337527631770833	0.486713155092593	0.0216521916087963	0.246012622287809	1.05889754182292	-0.0652882555555555	-0.390542348784722	-0.0971850656770833	0.0214806634548611	0.0600332594251543	0.286030934895833	-0.256791560069444	-0.00375555694444445	0.724259885590278	0.585392335706019	-0.532158555497685	-0.408305528819444	-0.596175782159722	0.00676762182291666	0.448692974392361	-0.0388304777777778	-0.28961104203125	0.115688867881944	-0.359607026493056	-0.206561911371528	-0.1882441140625	-0.330210549652778	-0.207700767881944	-0.00113222864583337	-0.0442132220486112	-0.0756461911458334	-0.438951719444444	-0.0811474766782407	1.45518013663194	-0.361290991893229	-0.173213028286458	-1.09397757421875	-0.64822020436632	0.0642199760416667	-0.718593164930555	-0.085762841099537	0.491756963541667	-0.143023609722222	0.460086673177083	-0.1102114109375	0.118677671875	-0.807630623958333	-0.1517560078125	0.11413285015625	0.218330632173032	-0.0978765972222222	0.507449217542824	-0.232355000868056	0.199994282552083	-0.436780036631944	0.422371731423611	-0.215351778402778	0.025481383125	0.221658312847222	-0.285795381597222	0.187899205555556	0.39478828046875	0.466940412384259	-0.432097002650463	-0.265807690711806	0.3040750421875	-0.379291782552083	-0.714279428081597	-0.291495824305556	-0.146976281944444	0.0737909403645832	0.294820265451389	0.0618321852430555	0.746114922395833	0.109449041536458	0.561145971180555	-0.463136107552083	-1.22429342135417	-0.525391900390625	-0.312196611284722	-0.783704411331019	-0.0565800617708333	-0.353700841956019	0.142378845833333	0.392702867795139	-0.0434679126736111	-0.0199779062499998	0.225297262152778	0.041365040625	0.393089592447917	0.499073251579861	-0.152432389895833	0.623026817746914	-0.655058439583333	-0.660924924257813	0.21687387890625	0.109332416782407	-0.212812865104167	0.117774756423611	-0.456332055642361	0.0581476477604166	-0.363685400763889	-0.170521604826389	-0.0471334393229167	-0.195352886631944	0.276146000876736	-0.412536728298611	-0.347952618680556	-0.239731231944444	-0.262446723958333	0.130908491545139	-0.248864614236111	0.457065875	-0.591733478819444	0.717245650347222	1.37181340451389	1.28455733719136	-0.207858547708333	-0.734650643576389	-0.758771567708333	0.012623384140625	-0.174059467824074	-0.256086941377315	-0.2693552953125	1.07847222309028	1.63067965478395	-0.129548177239583	0.0167175458333333	0.0342331430555555	0.0532477247916667	0.339928808854167	-0.27561242265625	0.298798261631944	-0.0997548803645833	0.0840425222222222	-0.113514478246528	-0.0833056638888889	-0.4279544921875	0.0514667955246914	0.437958799392361
TP53BP1	-0.307529868827161	-0.17722483553099	-0.283503097482639	0.192487798263889	-0.064342874228395	-0.650228975694444	-0.55647776171875	0.993768528819445	0.244207906060957	0.104150947395833	0.233911301104167	0.274365203385417	-0.683224243466435	0.382682367743056	0.129149083680556	0.118056849711806	-0.287569770520833	-0.17542643484375	-0.618752467881944	0.0416375281828704	-0.362606689853395	-0.222069381770833	-0.239221247569444	-0.423380934201389	0.271547610920139	0.382642410821759	-0.430458725868056	0.00486500672743054	-0.732207017673611	-0.304448810050347	-0.201572341840278	-0.298281512326389	0.764544987326389	-0.755402081944445	-0.244126808506944	-0.300859036805556	-0.155426580902778	0.275554723940972	-0.801620402430555	-0.577710348784722	-0.228682492552083	0.26871902875	0.107524806857639	-0.337672473425926	0.483733421006944	0.4543354578125	0.09922259453125	0.413295620572917	0.0837659290711806	0.173614215885417	0.267706571649306	-0.242675735821759	0.231671608854167	-0.0141243209490741	0.306692534322917	-0.309916058680556	-0.380595448958333	-0.895026452951389	0.0635368323784723	-0.934727796232639	0.00608335193865738	0.196864792592593	-0.0230699420509259	0.118729766927083	-0.591491019097222	-0.0141149447048611	-0.306351074565972	0.110157150538194	-0.132978410416667	-0.60890138275463	-0.436388865759549	-0.298691221354167	0.192617567048611	0.410442310219907	-0.180143637905093	-0.792596244357639	-0.241223466377315	0.24636699140625	-0.440670223958333	0.731124325694445	0.230667272222222	0.280494172526042	0.0570085523958333	-1.24295389427083	0.345421770833333	-0.840405811197917	0.586430301475695	-0.51369683125	-0.256333768524306	0.37961052734375	0.621916851692708	-0.0659306275925926	-0.442896886805555	-0.355029018402778	-0.738207255607639	-0.149917803385417	-0.282812064513889	-0.225186352083333	-0.141712864097222	0.902714833136574	-0.307726935457176	0.365055291666667	-0.109788609375	0.440064520416667	-0.80261476171875	0.244804959375	0.212495873932292	-0.344649491221065	0.388643006770833	-0.660024288020833	0.0461882980902778	-0.62630201291956	-0.611226440451389	0.238228318402778	-0.0930812330729167	-0.484270323732639	0.0418979032986111	-0.596565036458333	-0.865438282638889	-0.386210705190972	0.36446499609375	-0.118084608663194	-0.181208433101852	0.102916146875	-0.554885622743056	-0.143668145486111	-0.170569942534722	0.449037654575617	-0.284240149869792	0.1224336078125	-0.810603309114583	-0.195145709895833	-0.682160585127315	0.0164923317708333	0.728446256944444	0.159450445659722	-1.00675195987654	0.210976112135417	-0.0938223376736111	0.0411398055555556	0.030263115234375	-0.6927857865625	-0.895647086458333	-1.06410319149306	-0.9877149078125	-0.890809742708333	-0.417263657638889	0.282501844965278	-0.670262174890625	-0.624030941448688	-0.0331285104166667
FRS2	1.36165504290123	0.393123534270833	0.294252222569444	0.369256645428241	1.82180539104938	0.0683405858680555	2.680433046875	0.00896909565972221	1.92296107604167	0.864529199869792	-0.135981739583333	-0.10561744921875	0.766094513483796	0.391314784201389	0.950784782368827	0.895297562152778	0.166624938020833	0.626611375173611	-0.0832352912326389	0.102389423233796	1.83893872160494	0.147822595572917	-0.179962151875	0.344966054079861	0.222573463715278	0.396847397916667	-0.258753010752315	-0.189890602777778	1.59044403472222	0.499048035347222	0.489267433333333	0.468326705121528	0.421459294618056	-0.0275341548611111	-0.464483330295139	0.500411549322917	0.585735251736111	-0.0797645894097223	0.433601303298611	0.00846334140624999	0.28489230041493	-0.311631659201389	0.535073407291667	0.253292128530093	1.17724770225694	-0.106909110052083	0.0732962330729167	0.0920777643229167	-0.504610204774306	0.222651503385417	0.00441280572916669	0.469609642413195	0.402511819965278	0.51279048587963	0.194190933854167	0.311571663888889	0.791188986354167	-0.108708838767361	0.166048728559028	0.796383547222222	0.145067925347222	0.0763608712731482	0.469979804571759	0.337160799739583	0.629086558854167	-0.491256826032986	0.114075296319444	-0.0596389724826389	0.289200058072917	0.146865568576389	-0.0671522650173611	0.518052245486111	0.145298006423611	0.295644188032407	0.234784735422454	-0.0819918815190972	0.627542762065972	0.457893678125	-0.35124407734375	0.114043924131944	0.0200793831597222	0.2634779765625	0.187885319444444	0.156430034722222	0.415248730185764	0.0764317354166667	0.817958132118055	-0.3009147171875	-0.376233424479167	-0.018391125	0.158726258854167	-0.16767165275463	0.650869504340278	-0.488155870196759	0.603522174079861	1.32198081948785	0.119149504314236	0.8854213953125	-0.337725304947917	0.502170827314815	0.282984973263889	0.548581189583333	0.0562348122395833	0.456842118055556	-0.0279669955729167	-0.581421655078125	-0.068426875	0.220253034305556	0.190224199479167	-0.167429085243056	-0.518662000434028	-0.0318442811053241	-0.235820151041667	0.655079304618056	0.123135534114583	0.0696608609375	0.0906228510416667	-0.300899112789352	-0.104115476215278	0.559685217361111	0.0147173229166667	0.76898785640625	-0.352812333680556	0.345326236953125	-0.217780532204861	-0.297409803454861	1.17479502821181	1.18123594714506	-0.441323729296875	0.318870129913194	0.196557425651042	0.559695212239583	-0.519604897627315	-0.23855293400463	-0.210492442708333	0.422348797916667	1.85379693564815	0.940709202864583	0.95871225625	0.262264807986111	-0.0425879935546875	0.23789498765625	0.369346834375	0.314685563628472	0.754783308159722	0.736341011364583	0.160860665572917	-0.165906200024306	0.217972	0.833173883294753	0.00641048020833336
BECN1	0.507921084104938	0.299068791666667	0.137916816840278	-0.0175136688078703	0.741614744058642	0.417798511631945	0.954002005989583	-0.386379539409722	1.46923678383488	-0.0114100747395833	-0.107528787673611	-0.0249341536458333	0.639234765248843	0.0506998063214699	0.732438998939043	-0.0530004628819445	1.023672540625	-0.2557137734375	1.3434997	-0.758362715451389	2.0282593591821	0.402726216927083	0.156372740277778	0.366454116319444	0.255464673888889	-0.481164415046296	0.510076141689815	-0.09682863671875	3.27888387847222	0.473251635069445	0.309338194409722	1.37561224572917	0.590565058298611	0.236872294010417	0.270116567534722	0.248232589583333	0.368775902604167	-0.223926726602431	0.183165819340278	0.0165822178385417	0.461957301996528	0.822817120138889	0.321773398611111	0.0964238850115741	0.483572034201389	-0.126795718402778	0.490687373177083	-0.167549966119792	0.04831926484375	0.118889668359375	0.617642333541667	0.757525186458333	0.0707508272569445	-0.255920257986111	-0.429568444270833	1.244221265625	-0.0899358919270833	1.43652270746528	0.00443515911458336	0.674657476736111	-0.678191944444444	-0.503734441377315	-0.975579348784722	0.663819458246528	0.112272532934028	-0.0301418082465277	0.273314949131944	0.252561477638889	-0.0566847979166666	0.585101616331019	0.211716889409722	0.895539795659722	0.300760308506944	-0.503370043402778	-0.216140669618056	0.17203887578125	1.19649139726852	0.57487479375	-0.00226543697916666	0.111218109027778	0.4443590234375	0.9828855546875	-0.0483692654513889	1.48670858680556	0.0730528882118056	0.2781219265625	0.579495459548611	0.318113339583333	0.928598365173611	0.507317496484375	0.485165475173611	0.0307946150925926	0.344596183498264	0.273118894230093	0.250328858194444	-0.0366591042708333	0.438074625	1.64621612039931	0.136187355763889	0.20067659025463	1.3343721978588	-0.232570673055556	-0.0372822540625	-1.52245752314815	-0.02182476171875	-0.107554699726562	-0.0577233216145833	1.66516733952546	-0.556144904166667	0.211941679513889	-0.134680147569444	-0.462758048900463	0.539730222621528	0.446504937152778	0.09188756484375	-0.0603479708333333	-0.135836619375	0.366497323958333	1.08379342586806	0.901606163368056	-0.280893151822917	1.73397300329861	0.161480183391204	1.40141324947917	0.0623105856684027	-0.223399189236111	1.54176165520833	0.72563330621142	-0.158426707552083	0.972318290868055	0.02434071875	-0.0400527905729167	-0.0178247553240741	-0.0867179867037037	0.274386875173611	-0.55935810609375	0.956177369753087	0.476537195572917	0.911694820069444	0.587639704861111	-0.12541747265625	0.686982686805556	0.54605716953125	0.478533018229167	0.413223580555556	0.181353658854167	0.548275678315972	0.274285293229167	0.390919141015625	0.651553274691358	0.227734054201389
KDELR2	1.3619554742284	0.4564726125	-0.0462987860243056	0.011146933275463	-1.01200285570988	0.254051464930556	0.300702704947917	-0.167808417708333	0.323968824729938	0.00685901692708332	0.667454829930556	-0.0164561709635417	0.68204087025463	-0.0769664754050926	0.55348775703125	-0.795444476180556	-0.2324799453125	0.00490030225694443	0.131070187048611	-0.0563217298611111	1.51773768984375	0.37299001796875	0.339316933333333	-0.0448399671875	-0.287450453645833	-0.235048046006944	-0.00295787836863426	0.747785818315972	1.90654501694444	0.0887534679166667	0.217306489409722	0.0809172293402777	-0.123670613541667	-0.212037656982639	-0.500855128125	0.268236652430556	0.0469136434375	0.213154688020833	0.207851592951389	0.424771962152778	0.1464597109375	0.1724576421875	-0.310333401215278	0.143981578703704	-0.959404198784722	0.0946263837673611	0.0507014015625	0.0314287200520833	0.247759461024306	-0.0242829072916667	0.337961305703993	0.474112024479167	-0.244598427638889	-0.0384990899884259	-0.389497531354167	0.242525878993056	0.160142127630208	0.541022616319444	-0.0178849791666667	0.2061327578125	-0.0726685024479166	-0.00669276246527784	-0.447953133645833	0.639915443611111	0.342872894444444	0.567205872309028	-0.0990380814670139	0.344199041319444	0.03203897890625	0.591408829050926	-0.260906909635417	-0.0769520163194444	0.0504543397569445	-0.0117850841435185	-0.0528152099537037	0.260733896866319	-0.0142870428240741	0.488652494270833	0.278118027690972	0.568657950364583	0.0462480541076389	-0.0173120139322917	-0.256393653645833	0.258114848159722	-0.498222034722222	0.209744415364583	0.427748076736111	0.3239319625	0.190063829520833	0.157842379296875	0.466351486805556	-0.341889167592593	-0.353298375173611	0.0233687689236111	0.131611446701389	-0.0735301003472222	0.0769187597222222	0.385243503038194	-0.490498753723958	-0.184241775636574	0.277427956701389	-0.395338188541667	0.968752213802083	-1.00011914097222	0.407677194270833	0.116410984375	-0.3250989765625	0.433855664756944	-0.0720925109635417	0.00199042065972221	0.193041086111111	0.298339048611111	0.217329070465278	0.116273823903472	0.01536080390625	-0.0151172883680555	0.170889784079861	0.36586036412037	0.318022427256944	0.347044980381944	0.365749440364583	0.0161254836631945	0.120225965972222	0.241753343489583	0.130976472439236	-0.579207663194444	-0.57384638125	-1.63712867046682	0.157246930598958	0.27514160875	0.4454422484375	-0.41720845359375	-0.210584089525463	-0.311897068865741	-0.200461369618056	-1.01468065619792	0.302612974382716	0.153263609704861	0.245462547395833	0.118501833680556	0.0318654303385417	1.04308973923611	1.01741640026042	0.0422647815972222	0.179259316840278	0.268380026909722	0.130452490416667	-0.0290307532986111	-0.128274171875	0.576156461844136	-0.416822541666667
ELAVL1	-1.8780912787037	-0.08808242578125	0.1212817578125	-0.580505708912037	0.491350507638889	0.1396986984375	-0.0786548896354167	-0.679523844791667	-0.0643926425887345	0.262103958072917	-0.0162114008680556	-0.0148152369791667	0.175903796388889	-0.380268918229167	0.318320606278935	-1.11235344600694	0.0364137222916667	-0.121324293732639	0.106807005902778	0.0441315536979167	-0.139860434625772	-0.209554905729167	0.052555853125	0.168200124878472	0.0439272867013889	-0.308307224508102	0.254441143645833	-0.320365609461806	0.862025241145833	0.206797194618056	0.0137632694791667	0.0464327173454862	-0.761423722256944	0.26870777265625	-0.197024285520833	0.325334106197917	0.414548178125	-0.547208505208333	0.246409207561163	0.122295876388889	-0.303848537847222	-1.44084697517361	-0.241545282378472	0.22993631880787	-0.224187501701389	0.521253700173611	-0.350651178151042	-0.25689956953125	-0.0973103712673611	0.1757455390625	0.0214726873263889	-0.555424076331019	0.152680232291667	0.254152812222222	-0.282316127083333	0.501238867361111	0.42376199140625	0.2334094484375	-0.955738952604167	0.399270477256944	-0.22891357609375	-0.451402394270833	0.100791229166667	0.878156851649305	0.484129606510417	0.0701434890190972	0.486832648350695	-0.178323464409722	-0.125810096614583	0.326493175752315	0.223931603394097	0.198248140972222	-0.743810725694444	-0.0704267058449074	-0.286933555613426	-0.0368931453993056	-0.315609546006944	-0.214756391796875	0.0998671447048611	-0.173360729513889	-0.182996752256944	-0.693769104765625	0.229161293472222	0.0672229186284722	-0.968329984895833	0.2738203859375	-0.591665864930556	-0.246481404947917	-0.0129053565104167	0.036664159765625	-0.5906181046875	-0.706219151273148	0.190114357291667	-0.372288724594907	0.294312385590278	-0.422124692756076	-0.1316577921875	0.319914793663194	-0.449901524045139	-0.647534593865741	0.153925137384259	-0.902033080208333	0.323168179427083	-0.60883384084645	-0.177869991953125	-0.125257402734375	0.153880619010417	0.0272799917013889	-0.565909427083333	-0.0129907812673611	-0.456102678819444	-0.106324091851273	0.252790147048611	0.0188990780729166	-0.270256015651042	0.301674811510417	-0.680901213368056	0.0305429938425926	0.138177156649306	0.247243939670139	0.237596249947917	0.349339871440972	-0.417253872037037	-0.212015229947917	0.10488491796875	-0.0564627135416667	-1.00516625727431	-1.61489942322531	0.124877903125	-0.346109494722222	0.0814800262760417	0.340428611588542	-0.144435545428241	0.274822215329861	-0.36584024375	-1.11367845029514	-0.0614823947530864	0.397636832725695	0.6579519584375	1.15137512465278	0.01390426796875	0.207419862986111	-0.0735695903645833	0.396842193767361	0.687449408854167	0.747588693576389	-0.0353089595486112	-0.254164739791667	-0.403709507742188	0.594825387422839	-1.40872460927083
IFNAR1	0.548460656790124	-0.391226066145833	-0.161514046527778	-0.0557621538773148	1.23053214490741	-0.291063764305556	0.558043371041667	0.0847625024305556	0.641965489274691	0.394756529427083	-0.43914969375	-0.103217835416667	0.171489224357639	0.113233411226852	1.00765533303241	0.462031265798611	0.233055082309028	0.285894000588542	-0.0299392647395834	-0.597999074131944	0.527864735570988	0.0592019549479167	-0.163555988888889	0.376181512690972	0.143549678142361	0.308340493721065	0.254044845515046	-0.109036365711806	1.29619049652778	-0.134838887048611	0.352642828993056	0.0211553996527778	0.0862611736111111	-0.210369304513889	-0.0573603056423611	0.477029838784722	0.222087118055556	-0.206564208159722	0.248808637595885	0.348830190104167	0.220052647743056	0.226452472239583	0.177792972743056	0.0307239188657408	0.208770730555556	0.0354776074279514	0.258561309635417	0.608985634179688	-0.243116040928819	-0.0091669323958333	-0.121601823177083	-0.0309087629050926	0.370199354600694	0.029351450462963	0.546680127083333	-0.108237820034722	0.0456528815104166	0.01431267890625	0.515433757552083	0.152489260069444	0.20302886974537	0.792253654861111	0.376991891550926	0.311438064557292	0.146690066076389	-0.428261673090278	0.156388996614583	0.05015692140625	-0.120992812760417	0.0657651291087963	-0.192672566380208	0.204245330260417	0.345513121180556	0.398189765856482	0.170523507175926	0.0160012658854167	0.0517700694444445	0.123502751432292	-0.867528362170139	-0.0248670376736111	-0.0303191651631944	0.131975283723958	0.502246813194445	0.251961195486111	0.305535641493056	-0.757717750911458	0.479056158506944	-0.08524518203125	-0.260749510989583	-0.585883440625	0.10265823609375	0.542201199305556	-0.195464973767361	0.0416041500578704	-0.311559159809028	0.973810661111111	-0.169921807899306	0.145097589409722	-0.00101293923611111	0.161070614583333	0.358847928935185	0.592975675763889	0.3253222125	0.378228333865741	0.169528967447917	-0.112026233984375	0.473230735598958	0.0976406463541667	0.373173515598958	-0.386817468975694	0.0816702052951389	0.0815462339930556	0.107762583680556	0.394174966232639	0.0751684660208333	0.150179078993056	0.158527941059028	-0.173333925578704	-0.0342987267881944	-0.0104692334895833	0.168904597916667	0.029259136875	0.246308755729167	0.092051432421875	-0.14136682421875	0.491257099826389	0.470223469270833	0.988226797048611	-0.395910297916667	-0.0983179710069444	-0.382449181770833	-0.0585111653645833	-0.400317499363426	-0.698564669421296	-0.434535973090278	0.604975218229167	0.859320262885802	0.316053149131944	0.484358211805556	0.0535726861111111	1.07251500838542	-0.136543102196181	-0.46255164375	0.0937337600694444	-0.0167473806857639	-0.0358830707291667	0.114246228819444	0.164723138194444	0.04495945546875	0.477257681365741	0.422225922222222
MIF	0.292757667901235	0.178929029427083	0.270172069131944	0.0156641683912037	0.162404298225309	0.3548733	-0.504641885677083	-0.0528476956597222	0.395518924633488	0.19951402890625	-0.31250275	-0.0937426545833333	0.465578620196759	0.0608146859375	-0.198631547260802	-0.344727678038195	-0.524175772048611	-0.261759199479167	0.261231233871528	-0.562631877488426	0.720433469675926	0.0846315638020833	-0.360392148958333	0.066116893576389	0.211441597569445	-0.271547214699074	0.335011997916667	-0.0532684086458333	-0.059272775	0.137930606944444	0.0573484324652778	0.3133910359375	0.375443057899306	-0.0919940451041666	0.378863819965278	0.322902301762153	0.401116994791667	-0.105811471701389	0.0459348258424132	0.304185435347222	-0.199284490625	-0.398395726875	-0.241609849826389	0.0546880118634259	-0.695423426449653	0.0940142197569445	-0.15897753046875	-0.458543446614583	-0.391501698125	-0.0794236392447917	-0.212984153583333	0.164888675300926	0.170559671875	-0.198979911134259	-0.102668173773698	0.172307925711806	0.466157584140625	0.7500051	-0.179316722621528	0.175812870052083	-0.0723098578587963	-0.2312700069375	0.0682112127893518	-0.0916318006944445	0.183881489618056	0.0767634521701389	0.408027261284722	-0.0859211826215278	0.477563448958333	0.112821333599537	0.0493305152777778	0.0816004239583333	-0.137468736284722	-0.156238105439815	-0.107192564253472	-0.0257822612760417	0.166827641550926	-0.0749351015624999	0.149712588107639	-0.2577471265625	-0.0821977708333333	-0.42419086328125	0.2431229903125	0.412514369097222	-0.236756584027778	-0.167359375	-0.218757533159722	0.167487506770833	-0.156396277621528	0.475974445039062	-0.0105192206597222	0.138139140127315	0.116035146649306	0.275807052083333	0.134272432118056	0.0705453631944444	0.311992540625	-0.170997277951389	-0.0937266509114583	-0.15043848755787	-0.000339138483796321	-0.226890735590278	0.256756857291667	-0.166776254166667	0.312935875260417	0.11131440078125	-0.19033035390625	0.108939086400463	-0.0267127651041667	0.106522531892361	0.112840266927083	-0.375663767152778	0.127241105538194	-0.105626132638889	0.141292810572917	-0.0354726006944444	-0.07277976984375	0.262505944311343	0.242661182118056	0.235103578645833	0.00321852343749995	0.160643362673611	0.53647180787037	-0.651614944010417	-0.0475895151909722	-0.601167611805556	-0.680688751614583	-0.419541230381945	0.2404230678125	0.312711250173611	-0.00978232734375001	0.291684809557292	-0.0953855307291667	-0.243936328645833	0.178859684166667	-0.460767854340278	0.226427396990741	-0.173305740121528	0.0900088700694444	-0.136884394270833	0.350160178385417	0.479029492361111	0.523741252604167	0.175719701041667	0.389860006770833	0.0262576974826389	-0.0483288293576389	0.491251013003472	-0.1045378953125	0.0408645218171296	-0.0069504612152778
DAG1	-0.542022519907407	0.00182676572916666	0.316975715625	0.233595408310185	-0.103253258333333	0.374401688177083	0.484464709114583	-0.0266827116319444	1.16063369124228	0.832862391796875	0.210412842534722	0.727283005911458	0.209001380219907	0.412778283796296	-0.598909443879244	-0.890637711458333	1.51737911390625	0.811929011631944	0.666305645659722	-0.510379411226852	-0.0153300662191358	0.599189403645833	0.751474789236111	0.5483412484375	-0.0937268675347222	-0.961229841261574	0.692860783043981	0.672415705729167	1.83323792881944	0.402220065451389	-0.552404875694445	0.517933483680555	-0.350222853472222	0.473091719791667	0.399302010277778	0.468310666666667	-0.112818548263889	-0.0734796849826389	0.495451462795139	-0.358802872899306	0.150864421354167	0.418443040451389	0.107968943663194	0.462772812210648	-0.962949315277778	-0.809602940729167	0.214435305989583	0.0368004575520833	0.554486671657986	-0.603614954427083	0.808646540885417	0.472914375185185	-0.502512144097222	-0.2187763575	-1.29940431510417	0.839257278125	0.0429665677083333	0.958071950520833	-0.319708909982639	1.1558525875	-0.702921647934028	-0.276523521064815	-0.655687828125	0.260675484895833	0.978599138194444	0.209944008333333	0.143917339236111	0.256474230940972	-0.0151150375	0.494610549189815	-0.0136674950260417	0.2656424765625	0.181067897916667	-0.610417949652778	-0.107836832407407	-0.117841644357639	1.23735096921296	0.265049598697917	0.657325472048611	0.998589571527778	0.317421131510417	0.189347527213542	0.63254180453125	0.621834365625	-0.139146392708333	0.1006503125	0.790551883315972	0.708287613020833	1.50101010763889	0.344365015625	0.734700576920139	0.83691679994213	0.769074067013889	0.445353243194444	0.00974765225694444	0.689712531371528	-0.0812387176649306	0.388488322916667	0.201449634322917	0.534025859259259	0.263638644299769	-0.601021178486111	-0.18787096953125	-2.43270643981481	1.04839473710937	0.86047508984375	0.164067325260417	0.23750578443287	-0.285669744270833	0.0881384240104167	0.680005678559028	-0.136678235317708	0.118450968888889	0.776112709201389	0.430239613125	-0.04149882109375	-0.701114074565972	0.855276972337963	1.4430906953125	0.402778829513889	0.344179227604167	1.29922404854167	0.564712174710648	-1.05428842838542	0.407066765017361	-0.406497558159722	-1.04038824875	-1.21099942876157	0.375939016875	1.43866306086806	1.18246617369792	0.168656535416667	0.0574364012731481	-0.138840603854167	0.258152359444444	-1.08703425104167	0.359989380401235	0.516142000173611	0.970565548263889	-0.246294974409722	-0.185667515234375	0.5501374609375	0.433638275494792	0.625796219791667	0.991280373784722	0.846614813541667	0.454927401909722	0.115302631597222	1.09652521367188	0.977064891174769	-0.490093319618056
IGF2BP2	0.950433111033951	0.313101410416667	-0.0126863423611111	0.30582908599537	-0.635008421296296	0.348138205902778	-0.628218725182292	-0.479366971284722	-1.3544599805652	0.186503541848958	-0.0160456163194445	0.663741313463542	-0.298322419328704	0.0225400042361111	-0.668445868013117	0.356493399826389	-0.123259833680556	-0.0967255330208333	0.62982152890625	-0.424273365451389	0.510163973726852	-0.300939723958333	0.552324801736111	0.357670123263889	-0.0635844984548611	-0.360957269149305	0.152087188599537	1.36734030902778	-0.0694449050677084	-0.131288689583333	-0.08796021796875	0.354248675694444	-0.999044344618056	0.296044492013889	0.319927873723958	-0.111203148784722	-0.0746302177083333	-0.823881299045139	0.406246997916667	0.835602574131944	-0.0277369072048611	-0.255784622916667	-0.447093629861111	0.090773371556713	0.0895075828125	-0.8180166921875	-0.118303982473958	-0.18093835078125	0.736426535659722	-0.65127923125	-0.355197077664062	-0.453133385394097	-0.774165847569444	-0.627622771875	-0.11340571328125	-0.159284389236111	0.219102353645833	0.807289512673611	0.0470629270833333	0.53570343125	-0.387142742303241	-0.109060019166667	-0.0186031970023148	-0.0269992481770834	0.134549535416667	-0.893805574305556	0.219928364583333	0.179871444270833	0.4481885046875	0.12646389525463	0.493503059722222	0.337320376701389	0.2502446875	-0.110180058391204	-0.87447909375	-0.627823888498264	-0.25286930357164	-0.7360282953125	0.523046819661458	0.196739760069444	0.0035217025173611	-0.672440019270833	0.433483868923611	0.19598190765625	0.215686367130208	0.546497984895833	-0.252983197916667	0.573343165885417	-0.0564224269097222	-0.380663796875	-0.327303739409722	-0.00438975082175926	0.180363130885417	-0.200793593576389	0.120908644618056	-0.667524844157986	0.368041955086806	-0.0120369605555556	0.241912088194444	-0.0371284636342592	0.0888821965856481	0.244544077430556	-0.333637390104167	1.06051443040123	0.859095374088542	0.2226628075	-0.10201033828125	0.0596775181481482	-0.401027560677083	0.173575176545139	0.262847765711806	0.102686898680556	0.178857566232639	-0.2067833546875	0.0520760265625	0.0916310364583333	0.222279693923611	0.3846644234375	0.637068605902778	0.413965640798611	0.0290726614583334	0.175286908993056	0.136517337962963	-0.111687247395833	-0.158798668402778	-0.478142447916667	0.400458142274306	1.30465658155864	-0.1213291	0.00279969340277782	0.119432070833333	0.28708323078125	0.119165674189815	-0.486160477546296	-1.16052352638889	0.748416658680556	-0.98022822558642	0.00520747899305557	0.0843051319618056	-0.493291897569444	1.21622065039062	0.223940102220486	0.27445124140625	0.184191301215278	0.448502905381944	0.0659363491319444	0.419404396527778	-0.0540924706597222	0.938307089453125	0.0967191994791667	0.000518579826388888
IGF2R	0.902980356944444	-0.132319240364583	0.0602490987847222	0.535407006944444	0.630117337114198	0.264888812274306	1.06748279375	0.449526629211806	0.74379138619213	0.407608524479167	0.045323075	0.91444301734375	0.302574802193287	0.426323932361111	0.00986510555555557	1.0402892703125	-0.0345458041666667	0.360759284201389	0.0779945147569444	-0.00991503166087965	0.0721838714313271	0.0143857203125	0.110317385763889	-0.207565917013889	0.0211096585763889	0.450443766493056	0.139058747846644	0.914114246875	1.20587530642361	0.292772155451389	-0.134663281927083	0.562811452083333	0.608621849131944	0.228302150520833	-0.477768673940972	-0.0892045891145833	0.180872198072917	0.167187285763889	-0.427296950347222	0.153285862152778	0.412056714097222	0.413903092465278	0.678422107569445	-0.328754844855324	0.194879059288194	-0.173941857986111	0.30227758125	-0.0162613403645834	0.544591396440972	-0.289909477083333	0.342218545225694	-0.258460055092593	0.363110339930556	-0.168582451087963	0.397282671875	0.381867797256944	-0.821409237395833	0.265853861024306	0.451470396059028	-0.0331193903645833	0.719346395081018	0.207024877951389	0.334781876261574	0.0286246171875001	0.0552992182291667	-0.115048494184028	-0.668900380208333	0.308320325798611	-0.521457332265625	0.240701865972222	-0.751250131423611	-0.0471214756944444	0.748906593611111	0.280593503368056	0.339691959884259	0.105512709722222	0.282281295144676	0.151421059348958	-0.456233294618056	1.00159097690972	0.384524264826389	0.657613716015625	-0.233708657881944	0.0755128067708333	0.647995726388889	0.345445994179687	0.39007483	-0.194499661197917	-0.0932843854166667	-0.4713043890625	0.407713623263889	0.361330166056713	0.239166170659722	0.193233851707176	-0.332557710416667	0.461630448177083	-0.606559385295139	1.17660446680556	0.362296955902778	0.491099280092593	0.0943540040509259	0.185026425208333	0.425088729166667	-0.406944167353395	-0.441218857291667	0.28485313734375	0.239594234505208	0.540927554722222	0.655979305260417	-0.154061599479167	-0.0286343395833333	-0.0679664686226852	-0.13499909828125	0.952300385069444	-0.4471210328125	-0.621444356111111	0.0839370150173611	0.0140336481481481	0.0436939036458333	0.0426019288194444	-0.163055751323177	0.735810500694445	-0.151586780497685	0.57889016875	-0.38924813735243	0.469602501736111	2.03886251423611	1.61765927234761	-0.173291019010417	0.427900087152778	-0.438333856770833	-0.464912927013802	-0.46812663275463	-0.104744486863426	0.104838363055556	1.05024678246528	0.697582551697531	0.699377405381944	0.478666838888889	-0.119471847222222	0.084726510546875	0.144173089583333	-0.677598476432292	-0.0193664607638889	-0.0078566060416667	-0.0434167820659722	0.0907524417881944	0.324548580329861	0.359403902734375	-0.340271101215278	0.216675588194444
TIPARP	-0.122633533487654	-0.632508734375	-0.836307659895833	-0.376561345833333	-0.867881335123457	-2.059594053125	-3.1415799375	0.0014841203125	-0.763428940740741	0.581341416927083	-0.0522798628472223	0.247804513541667	-0.603917973958333	0.433674675983796	-0.280254561805555	0.612927514427083	-1.2681105965625	0.0584400279513889	-0.921341412065972	-0.00648690538194445	-8.96836399575617	0.401323734375	-0.370738292708333	-0.56189360640625	0.739055626041667	0.47389777322338	-0.26080968494213	0.694207471875	-4.01566144166667	-0.531094677256945	0.386587605711806	0.343704929340278	0.625000278125	-0.519336955824653	-2.22470148923611	0.0981415560763889	-1.03471776909722	0.527584629513889	-0.0495823425868056	0.554598656857639	0.530207294184028	0.374477469618056	0.999441808492622	0.155972145717593	0.652793101909722	1.36440279512153	0.352822173177083	0.034894363671875	0.669266333940972	0.581706792721354	0.446103336284722	0.570610292361111	0.827224156076389	-1.5256922078125	-0.347545752578125	-2.18575299635417	-0.420597368098958	0.0950490416666666	0.631236017361111	0.587419886458333	0.382474946435185	-0.546773294907407	0.642674285474537	-0.0660319421875	-0.580446471788194	0.377044895920139	1.13030795069444	-1.28013864027778	0.962571962096354	0.0471750324074074	-0.0944421809895833	-0.837595278802083	0.351148443402778	0.717765438524306	-0.395562033981481	0.530655374131944	-0.27597488212963	0.415863697096354	-0.197577204513889	-3.74245800416667	-0.401414777083333	0.735588721614583	0.54880155625	-0.483576188368056	0.708505470138889	-0.357358404947917	0.662079516545139	0.572335262760417	0.186080361284722	-0.08395806953125	0.0763196321180555	-0.916592027025463	-0.162448202395833	0.701427280694444	-0.110484442708333	0.662546938194444	0.338623431336806	0.152184184895833	-0.507796886111111	-1.91107267060185	-0.292621300868056	0.9643329128125	-0.35195489609375	1.85766244768519	0.313693933072917	0.062387345703125	-0.363383850520833	-0.000987590150462976	0.801220783854167	-0.375560047222222	0.0445821789930556	-0.515791755815972	0.41000834375	-0.0822175126388889	-0.114646110416667	-0.400862464149305	0.393849266840278	0.186177165393519	0.115896117361111	-1.57803815208333	-0.141100615364583	0.100347084635417	0.00120506574074075	0.785436684114583	0.0499867769097223	-0.575967842013889	0.244057296354167	-0.0787636920679012	-1.11516480677083	-0.57322695625	-1.16207398726563	0.352440416145833	-0.703580522048611	0.582466177719907	-0.397786240451389	0.465181752604167	-2.6221256904321	-0.478975735017361	-0.1038330484375	-0.1254724878125	-0.277650859179687	-0.150181562673611	0.352547654166667	0.352282706163195	0.235629503993056	0.0153484640625	-0.801138614409722	0.43578718875	-0.028728464375	1.05747410132137	1.07406614513889
CRTAP	-0.20592326712963	-0.091013539375	-0.280821418402778	0.121192675868056	0.454351917438272	0.445338147048611	0.401362165364583	-0.372617130729167	0.841018321624228	-0.438365218619792	0.0658796799479166	-0.293447266145833	0.857654226273148	-0.0354321823842592	-0.36843112345679	0.07645163453125	-0.0419533392361111	0.437901788368056	0.235213769791667	0.115848341226852	2.44916173996914	0.0378161520833333	0.419479445138889	-0.256848544878472	-0.313808448263889	-0.143501365706018	-0.00784274363425933	-0.100162738975694	2.76961784722222	-0.1572011359375	-0.139285733645833	-0.0569590803819445	-0.134280983177083	0.0994651540104167	-0.304579346006944	-0.421218113767361	-0.0165381027777778	0.2467761390625	-0.0924010710069444	-0.00514391475694444	0.11762580859375	-0.444473295833333	0.146265134288194	0.143224794618056	-0.257242263229167	0.0824188618229166	-0.18763311640625	-0.317674188802083	0.0305006495659722	0.133539870729167	-0.126395136371528	-0.0510896205439815	0.234093113020833	0.241275183541667	-0.493530516666667	0.0338092458697917	0.000469840468750001	0.936268451736111	0.109404455729167	-0.160275532309028	-0.386409085387731	-0.430796393518518	-0.59064627025463	-0.193019641882309	0.235224102951389	0.266747761024306	0.223760206597222	-0.0319200765625	0.171705125	0.320649541087963	0.142735794513889	-0.412957793923611	-0.2187962671875	-0.352318227737269	-0.0676615141203703	-0.28543853359375	-0.185073645659722	0.255389269583333	0.698115107939236	0.213443799652778	-0.290806335225694	0.139152753085937	0.320515614583333	0.271810464236111	0.0144980918229166	0.212043364583333	-0.0396196736111111	0.1826386765625	0.253385447916667	0.0973607359375	0.12209705078125	-0.20489066087963	-0.0998168301041666	0.457277574768518	-0.325631634201389	0.207251423003472	-0.721373280729167	-0.146502038159722	-0.0355484055555556	-0.83737576863426	0.251089362256944	-0.3406148765625	0.698183908854167	-0.291138230856482	0.333957225260417	0.000919927343750016	-0.0228440486979167	0.126278215277778	-0.0528663559895833	-0.0588325259114583	0.290897177925347	0.253191589188079	-0.186579365625	-0.18943869359375	-0.49504707890625	-0.0954405861111111	0.586376815798611	0.378274271180556	-0.493023941493056	-0.340668858854167	0.407802792447917	-0.0560810545833333	-0.151436946238426	-0.501354172916667	0.04018757265625	-0.310753569270833	0.260697651736111	-0.639909165200617	0.512817658072917	0.195667699826389	-0.082512281640625	-0.492115741136198	0.263568029861111	0.213797787118056	0.276890651197917	0.382478278298611	0.658006031635802	-0.0308121774305555	0.20702494125	0.145000424652778	-0.0125378946354167	0.485435009201389	0.378926045052083	-0.162292931944444	0.0346468234722223	0.0394453603298611	0.187211803819444	-0.0628481317534722	0.488919891796875	0.159183401080247	0.0903837680555555
GMNN	0.398650673148148	0.322797730598958	0.651447020659722	-0.0238731664351852	-1.34633843981481	-0.178996515277778	0.143742016145833	-0.898583036840278	-0.619085071990741	-0.304870238020833	0.221095631833333	-0.907235656815104	-0.446152080717593	-0.22095929525463	0.297119665470679	-0.618634098190104	-0.491250043107639	0.10646664	0.127996673263889	0.470678164525463	-0.758690197608025	-0.209996388072917	0.116995773263889	-0.0134619853645833	-0.328466781597222	-0.192914085532407	0.368919529918982	-0.828388062934028	-1.50842646701389	-0.205290682847222	-0.0258234618055555	-0.804294909548611	-0.175241727777778	0.278542268784722	-0.284684880381944	0.0272146625520834	-0.148760810763889	-0.0458292793003472	0.339674553645833	-0.135370490277778	-0.955447110902778	-0.897864825173611	-0.181611933836806	0.457547747106481	-0.0749591322916667	0.0528465438020833	-0.302677315104167	-0.460598560677083	-0.26431690478125	-0.133675745833333	-0.771040104427083	0.123178759895833	-0.142641360243056	0.141664427916667	0.04156008046875	-0.35935785953125	0.4145489609375	-0.446765199081597	-0.618250505381944	-0.290954316493056	-0.17513073275463	-0.164397608854167	-0.286478318993056	-0.348598947743056	-0.0595755982638889	0.0650731139288195	0.527002661848958	-0.472370981944444	0.122894984635417	-0.0535275344039352	0.345228699913194	-0.275205927760417	-0.457421360850694	0.0924155883391204	-0.29137763755787	-0.36777660078125	-0.342737421805556	-0.90379618475	0.85671293828125	-1.34624598090278	-0.638240565850694	-0.204246650520833	0.104362483333333	0.0134021934375	-0.88148155515625	0.325092958489583	-2.29164116128472	0.12142437890625	-0.0789480991493056	-0.3815806875	-0.503544251388889	-0.301328313483796	-0.285732479340278	0.128260657945602	0.234406513888889	0.0967008540625	0.250595552039931	-1.22168269548611	-0.362756562395833	-1.22607391614583	-0.0507282665046296	-0.747832422361111	-0.183773220572917	-0.245553330676698	0.163970260390625	-0.194125235234375	0.00814359557291665	-0.165555485277778	-0.459207332291667	0.515766661267361	-0.563153336979167	0.512691933043981	0.44757279484375	-0.588660320659722	0.0824779661458333	0.653117113020833	-0.717988161631944	0.0148068200925926	-0.466308380229167	-0.127703221243056	0.182333421354167	-0.202423214539931	-0.461641140509259	0.155242063515625	0.425677985763889	0.260394510416667	-1.35529252758681	-1.44523373622685	0.0593215934895833	-0.482704596475694	0.366782994088542	0.6544545875	0.626496261458333	0.43605533212963	-0.0773222585069444	-0.768923158107639	0.165325746450617	-0.721599173732639	-0.0589448254340278	-0.260685153819444	-0.0092904546875	-0.337314789001736	0.0254512122395834	0.00122358791666667	0.122179400694444	0.212013245659722	-0.0672573144097222	-0.270176602777778	-0.34962333671875	-0.0186063202739197	0.0158949458333334
CYTH1	1.60034471651235	-0.267337528723958	-0.509034288368056	-0.195358251041667	-1.86633613271605	-0.187101516597222	-0.378169211979167	-0.742502343229167	-0.731062154513889	-0.442117649505208	0.131025740763889	0.184427248958333	-1.17194135509259	1.07755283246528	-0.796401708333333	1.79425317048611	-0.383576883315972	-0.402846748993056	-0.177332499166667	0.545309748553241	-2.09042107572338	0.476242833854167	0.514356263888889	0.15300851875	1.12817025173611	-0.323173146354167	-0.903247757175926	0.0840137378472222	-1.13767638559028	-0.216205657881944	-0.340198020850694	-0.0135152361111111	-1.410300425	0.172043273819444	-0.04255989765625	-0.0136019948784722	-0.961933863194445	-0.158633323090278	-0.112065849826389	-0.710870694982639	0.826198089409722	1.67441802267361	-0.58371973984375	-0.309151594820602	2.16167646197917	0.270318510538194	-0.661759088307292	0.568278148697917	1.38670601017361	-0.387403041145833	0.990049786805555	0.104676795549768	-0.318161528125	-1.02152429542824	-1.2439608203125	-0.251631070572917	-0.961312156510417	-0.174467221701389	0.675011424652778	0.0829682107638889	-0.54867930150463	-0.455861667592593	-0.771161410943287	0.713432038715278	-0.100201114236111	-0.0104463780598958	-0.849536157560764	-0.0370800582118056	-0.268581079947917	0.364390664988426	-0.423608019270833	0.524688383385417	0.727053542534722	-0.0222635974652778	-0.569792571064815	0.345882957725694	-0.2087374640625	0.298973102083333	0.309922114496528	-1.86886087777778	-0.0940945947916667	-0.425524763802083	0.636839456354167	0.217874850173611	1.1911663546875	0.0777212195572917	-0.0658356434027778	0.83253782109375	0.00841861771527781	-0.21852046328125	-0.283369271059028	-0.517064861689815	0.693774698784722	0.497766044560185	0.400232074479167	-0.736436552178819	-0.05174151875	-1.26253753888889	1.18606509734375	-0.3099519171875	0.312656607563657	1.39913042642361	-0.132558759895833	0.435422637268519	0.570172430989583	-0.121765913671875	0.91441037484375	0.333048990914352	-1.166061834375	-0.236536389236111	0.322217904774306	-0.50025664056713	-1.61075341729167	-0.672613550347222	0.341633097395833	-0.412673582638889	1.27997282038194	0.077881090625	0.615043744097222	-0.418406244965278	-0.185587395052083	-0.00881569131944449	0.517670523553241	-0.0734115223958333	0.508837067881944	0.712334379861111	2.30100668125	2.82723388560957	-0.559346384192708	-0.418053324826389	-1.04909075390625	-0.582341672942708	-0.121315628356481	-0.950929715914352	-0.4363579375	2.36638519675347	1.21806389708333	-0.144340575868056	0.0196801754513887	-0.483741839930556	-0.223866182291667	0.119283497309028	0.14374633046875	-0.391684059722222	-0.411445021310764	-0.338250293645833	-0.0124869588541666	-0.106986349739583	0.00407936523437497	0.417102304880401	0.489558596875
PRCP	0.16082412962963	-0.0537176518229167	0.504548508888889	-0.298341743634259	1.81033419212963	-0.847790424652778	-0.199795966145833	-0.0240820055555555	1.37668079456019	-0.130088707291667	0.652218915972222	-0.272623864322917	1.03895761666667	0.508481403726852	-0.00195689147376539	0.0796567173611111	0.503931552430556	0.00983497347222232	-0.220817133854167	0.704196498287037	2.95495533557099	0.393926677083333	-0.330173487048611	-0.6611839015625	0.3390467065625	-0.102987828993056	0.342352532928241	-0.330442206770833	3.29088781423611	-0.593270207239583	-0.234251561145833	-1.09359813020833	1.04748188975694	-0.120819340121528	0.5569766171875	0.184712167838542	0.750201033333333	1.00441153165104	0.253835817361111	-0.334105026909722	0.733214710069444	0.065674128125	0.174329909201389	0.561511748206018	0.513616567013889	0.299733872222222	-0.263541239479167	-1.10506825221354	0.514258018142361	0.263046058463542	-0.342816323090278	0.15986460758044	0.189145288541667	0.0330973829861111	-0.184900943229167	-1.16181139817708	0.402254759661458	0.641128557638889	-0.116568072482639	0.0413893352430555	0.10642276568287	-0.537364280960648	0.124140233125	-0.412611477517361	-0.272513744618056	0.646967487743056	0.217654091319444	0.000698121336805561	1.10656585625	-0.409732002893519	1.10689030568576	-0.4887923296875	-0.301604230555556	-0.443977246180556	-0.246569448553241	-0.554421688715278	-0.492745995081019	1.13074479505208	0.359626217013889	0.195137656076389	-0.205476543420139	0.57538812578125	0.0745522430555555	-1.05588952782986	0.410011775364583	-0.756464750130208	0.552462775868056	0.211319015364583	0.867891922916667	0.9938917421875	0.520203307569444	0.349387780729167	-0.215599924184028	0.152769985590278	0.247099629340278	1.34015237708333	0.917231776388889	1.77476911298611	0.592329166805556	-0.164686243981481	-0.859114480931713	0.155131475347222	-0.05666603828125	-0.921011941589506	0.163877124479167	0.160278099648438	0.0148937708333334	-1.12720058686343	0.164084001979167	0.0835287375	-0.0473232378472222	0.444121059837963	0.366203335069444	0.168921952777778	-0.00566091875000001	0.637647994878472	0.794730422048611	0.101732935694444	-0.328437700069444	-0.0722260652777778	0.211316246354167	-0.146393580815972	-0.0263260213425926	-0.779250207604167	-0.0303647147569445	0.0788318498263889	-0.385595153298611	-0.532679774994213	0.545475341796875	0.331115721788194	0.463573530911458	0.153015951041667	0.354606364435185	0.673017580844907	0.818544499131944	-0.111899351736111	2.27914744807099	-0.319917765625	0.332937964930556	0.633961118055556	-0.304561296992188	-0.0804376017361112	0.0997945479166667	0.05416199840625	0.376693132986111	0.440108415277778	-0.528749248611111	-0.0387953472951388	0.3414652671875	0.0986954693479938	0.854336314930556
SMARCA4	1.28960286111111	-0.0624598390625	-0.530268639409722	-0.0666641099189815	-0.420263597993827	0.5397410315625	0.252971274739583	-0.175279144618056	-0.457780246257716	-0.23707473671875	-0.147613483871528	0.626637466145833	0.663527207696759	-0.332830198958333	-0.844537462885802	-1.05448803871528	0.199820289982639	-0.669869850572917	0.438544627256944	-0.223989518287037	0.039318071084105	0.256681142395833	0.31670623046875	0.234701966284722	-0.634613421180556	-0.0307222285069444	-0.193337481880787	0.120885065625	0.9718691828125	0.253373064618056	-0.402900543680556	0.814130181788194	-0.502008978819444	0.410851250381944	-0.105263078376736	-0.410091551388889	-0.814736423958333	-0.913115336111111	-0.317528053524306	0.24408317265625	-0.879393517881944	-0.242746889184028	-0.527571958854167	-0.570660455266204	-1.52414542445312	-0.364582958697917	0.181926820052083	0.461512146354167	0.227875146310764	-0.738388647135417	0.0493363972048612	-0.27605880869213	0.259396945833333	-0.929322815509259	-0.532961596588542	0.300519591944444	-0.567754745572917	1.57714345607639	-0.133073275607639	-0.39656712578125	-0.00133679126736111	-0.0613989740509259	-0.424014139756945	0.803479685416667	0.314333668550347	-0.164645717621528	-0.428893575694444	0.0699848957638889	-0.495289600546875	0.187070967997685	-0.404164244878472	0.0737549851041667	0.208628809149306	0.0871082428703704	-0.781991571064815	-0.620524733940972	0.1283915640625	-0.625011559635417	-0.264674201736111	-0.401461785052083	0.0638182848784722	0.468681713541667	0.491413238541667	0.79573121361632	-0.419417544635417	0.378692511972656	0.242767132291667	0.192813475260417	-0.0571796996875	-0.828126000390625	-0.0711656723958333	-0.178995980439815	0.0847355449131944	0.147765460555556	-0.278058953645833	-0.0383660265625	-0.572058709756944	1.18260987204861	-0.236963959947917	0.159896832349537	0.375700452953704	-0.440145889114583	0.7120365625	-0.569470451157407	0.0632510619791667	0.550402864726563	0.286202625520833	0.545388885590278	-0.0519426343229167	-0.0762708934027778	0.532446369878472	-0.125577362789352	-0.295216389930556	0.349521704635417	0.0441722334895833	-0.233596163506944	-0.965018763888889	0.242959059664352	0.5075338859375	0.482895624479167	0.22055901171875	0.368355803576389	0.192471106840278	0.939191115364583	0.132293202170139	-0.405022082638889	-0.219244334409722	-0.72682600416088	-0.0159490138020833	0.156884728819444	0.1659641734375	-0.418932521875	0.114800330497685	-0.120879969328704	-0.116829623333333	-1.25166503993056	-0.798447977777778	0.0157976861111112	-0.437629243315972	0.454392528472222	0.498308229609375	0.238086729166667	-0.429296849739583	-0.514693559809028	-0.331495919270833	-0.370283558975694	0.679782832291667	0.548533083680556	-0.493402571875	-0.102273914390432	-1.12422675789236
PYGL	1.01725374598765	-0.1267956125	-0.523371847222222	0.268081001215278	1.71678499274691	-0.101285123767361	0.177306537135417	0.3420131015625	0.617417260030864	-0.496870215364583	0.476221800173611	0.50444300078125	-0.0242494584201389	-0.504330602604167	0.278351045679012	0.429935574131944	0.366462447517361	-0.212712995486111	-0.0411899726649306	-0.273787993877315	1.76227325675154	0.126510707552083	-0.325419176736111	-0.468567296588542	-0.111037799791667	0.0435526226984954	-0.357684897569444	0.127475603298611	2.26921653125	-0.378250911805556	-0.608374972309028	-0.087175371875	-0.682443296875	0.104333622916667	-0.200359638810764	-0.518036063541667	-0.316499563888889	-0.135886735208333	-0.429834833506944	-0.703466643958333	-0.0719551132118055	0.461176336805556	0.202382316840278	-0.449176512962963	-0.233238585711806	-0.00691401828124998	-0.324235950520833	-1.24333224348958	0.898919340625	0.267972990364583	-0.206293571701389	-0.372383344456019	0.259932166666667	0.112459515324074	0.529380307291667	-0.187217265104167	-0.6904806075	0.636175914756944	-0.591883409635417	-0.356807447743056	0.34561886755787	0.115463774710648	0.294417288368056	0.317212900086806	-0.0298394519097222	-0.0933983375581597	-0.314357807552083	0.0702470777777778	-0.560425721223958	0.21305477025463	-0.205201557378472	-0.0255838491631944	0.0908578438368056	-0.11980787662037	-0.131454288657407	-0.0503208975694444	0.441477713368056	0.0756401057291667	0.00235478402777778	-0.0764040222222222	0.228153225208333	-0.133459657682292	-0.255321566840278	0.0505427081770833	0.5055451921875	-0.07692946484375	0.326596679340278	-0.310515015	-0.0740192428819444	0.534117701171875	0.477501480034722	-0.423642471730324	-0.100318503958333	-0.248512571174768	-0.149108799131944	0.0870744580598958	-0.615762536024306	0.983222150347222	0.0596466423611111	0.247154358304398	-0.0412637994791667	0.659183419444444	-0.5315700546875	-0.226192461650463	-0.321529062239583	-0.206933633203125	0.295359762083333	0.130178674074074	0.0369765809895833	-0.0846093798784722	-0.0952612613715278	0.529272222164352	-0.263480697934028	-0.303307039583333	-0.432077166927083	-0.0728476151128472	0.324856950416667	0.139130570902778	-0.130248473263889	0.22222297890625	0.429896729427083	-0.0210101174131945	-0.035209489056713	-0.118483921875	-0.195693414192708	-0.457600989236111	0.451959634375	0.425722558433642	-0.076584617578125	0.303666447395833	-0.140938254713542	-0.590187150260417	0.339570522453704	-0.170626172743056	-0.628685646875	0.722514812326389	-0.383414790277778	0.392116142361111	-0.826330725	-0.175323283680556	-0.18149915390625	0.151535118973958	-0.205881794791667	-0.24384887296875	-0.519637786041667	-0.195481980798611	-0.1563500375	0.278534398958333	-0.087180344921875	-0.741724834548611	0.385746104479167
RPA2	-0.0529587188271605	-0.055838178125	-0.181318069270833	-0.0699972065625	-0.258039171296296	-0.499138913958333	0.247728092447917	-0.0786323815277778	0.148526828317901	-0.719713890078125	0.0973250558854167	-0.1668066609375	0.0669062321759259	-0.342550174270833	-0.295053336613619	-0.947889462847222	-0.502521719965278	-0.396703785815972	-0.249290975347222	-0.298920758420139	1.07211027013889	0.186375248697917	0.138124353472222	0.0916846595486111	-0.411770940972222	0.106320808188657	0.111784252719907	-0.511314433420139	0.663404449652778	-0.293881855564236	0.0538812345486111	-0.466185849045139	-0.75374760625	0.0479636588541667	-0.19616699309375	-0.393535663715278	-0.746423670138889	-0.0766388326388889	0.236281549149306	-0.0992623313368056	-0.212890854427083	-0.781794559479167	-0.3788987296875	-0.118317820081019	-0.587904115451389	-0.00255658143836805	-0.0528619546354167	-0.372771279947917	-0.848621963368056	0.0780956317708333	0.10256306734375	-0.132035445341435	-0.445886419270833	-0.565263932175926	0.226255684661458	-0.450223472569444	0.0974833095052083	0.00899633749999999	-0.237837645659722	-0.196666710416667	-0.031801714375	-0.162678380300926	-0.352788991493056	0.37360497265625	-0.301467354739583	0.279596036979167	0.755194395920139	-0.443667775	0.05595213125	-0.0380904784259259	0.198612116189236	-1.10887365260417	-0.119536672222222	-0.219206736574074	-0.140539133391204	0.0511324411458334	-0.585887442534722	-0.105270960416667	0.312392765014757	-0.481197322251736	-0.512460932465278	-0.576514972916667	-0.0135757035416666	-0.201509913715278	-0.701104089409722	0.4878059359375	-0.924724275850694	0.0973985890625	-0.148362244444444	-0.0702474123046875	-0.388731978819444	-0.377470366087963	-0.376700833506944	-0.325517598628472	-0.231225600520833	0.109984465972222	-0.0996065368055555	-0.383738309600695	-0.805588847569444	-0.535275918981481	-0.117483869270833	-0.0868670081336805	0.0420821044270833	-0.32749058433642	0.134118063020833	-0.21062501875	-0.147385236979167	0.087099248125	-0.372555253125	-0.0765460000868056	-0.1831016453125	-0.1035545171875	0.300503991666667	-0.293112309930556	-0.346869076302083	0.316574335503472	-0.496159286111111	-0.357450909664352	-0.456470019965278	0.0681874435763889	-0.175130427734375	-0.508543370364583	-0.621731483148148	0.0548207395833333	-0.282117551128472	0.357381281796875	-0.721307103993056	-0.8505805265625	0.0453840859375	-0.645438304513889	0.419583448697917	0.39743945328125	0.619934677430556	0.424693998460648	-0.314087630520833	-0.852932818576389	-0.539153646219136	-0.0695548234375	-0.409012160086806	0.0150916986111111	0.302649997526042	0.168884156423611	0.12655032578125	-0.539800827881944	-0.332388302951389	0.211349254930556	-0.132345036927083	-0.511741793229167	-0.35972756640625	-0.335009047935957	-0.42796884359375
ERBB3	2.14416584382716	0.31934944140625	0.843025366701389	1.13585031828704	-0.273738872530864	0.598762258420139	0.674665655729167	0.467344479131944	-0.586765690470679	0.162488161979167	0.622887809784722	0.68645247875	0.123765234907407	1.42935549707176	0.471471571739969	1.61002625763889	1.16868929034722	0.694311856961806	0.953791901215278	0.280216763715278	1.64602144938272	0.900438221354167	0.143741946180556	0.16963723515625	0.884740551006944	0.551455142436343	0.503452800347222	0.168108323888889	1.56179658576389	-0.533698715451389	0.0486894914756944	0.922163841465278	0.877406995104167	0.321143260364583	0.0832013249522569	0.709544375	0.335603869791667	0.960164352430556	0.183823194097222	-0.215335771571181	2.05391773177083	0.887730255381944	0.314912472135417	0.202813878009259	2.34057616374132	-0.30088720328125	0.269367451640625	0.102778596289062	1.50196858940972	0.306752927604167	0.0233856121006944	0.268296562384259	0.377596497222222	0.589413423582176	0.302185217447917	0.804125304027778	0.0737079588541666	0.499752897482639	0.00612402503472222	0.405284491336806	0.208328664872685	-0.168877549652778	0.0277341201967593	1.495650253125	0.554952670607639	0.493385606690972	0.383244732638889	0.138223623263889	0.20343365546875	0.708547730532408	0.133792852170139	0.953820252083334	1.72175037815972	0.583346342814236	0.743345939293982	0.0642484302951389	1.28737982690972	1.33624949838542	0.586742191840278	-0.388595383888889	0.199551756354167	0.183104002604167	0.353769639583333	0.578458284461806	0.996811218020833	0.152263572994792	0.89346678125	0.0528268052083333	0.822446725	0.0946127748828125	1.11478166538194	0.0647766653009259	0.533403420730903	0.446055720081019	0.340905442361111	0.388581827517361	0.118101976744792	1.35508662916667	1.38985013472222	0.366364736805556	0.166047378321759	0.69839234	0.18460462078125	0.290057329783951	-0.0239190806770833	0.690057650585938	0.18499473875	0.503547143981482	0.322404944791667	0.338946304184028	0.139295100086806	0.438717202228009	0.468000707604167	1.38651212741042	-0.167733752083333	0.0680381798611111	0.664683890625	0.814999905266204	0.682487288315972	0.229726978836806	0.20114909140625	1.17311306779514	0.475093421122685	0.0869624572916667	0.634634735998264	-0.69608648671875	3.02242742743056	3.17842444782022	0.573728298307292	1.37902548402778	0.530365511197917	0.196510529765625	0.510421266388889	0.649826087152778	1.03528684680556	1.89801728211806	0.728962188040123	1.06721454713542	0.345894039236111	0.126414568055556	-0.077044023828125	0.810698418680556	-0.0842896231770833	0.359176935416667	0.575330417881944	0.260564845486111	0.641339501111111	0.30473194375	0.38797495390625	0.272442131095679	1.94472950260417
GTF2E2	-0.899438011111111	-0.231305442708333	0.0718050618229167	0.08206223359375	-0.578587519290124	0.208960546527778	-0.0395759489583333	-0.336705927743056	-0.0860575825424382	0.21712372265625	-0.313026735243056	-0.0927560838541667	0.0815425333333333	-0.394809422743056	-0.471924552750772	-0.708272188680556	0.0462561340277778	0.496418882204861	-0.0644758883680556	-0.115280949594907	0.0210185655864198	0.203967627604167	-0.0268005510416666	-0.313559352170139	-0.643881456597222	-0.322760127847222	0.433136238888889	0.433966551909722	-0.734876669079861	0.34204952	0.141496449236111	0.480347874479167	-0.773289049253472	-0.212474774109375	-0.350849723090278	0.0429786423784722	-0.374525127777778	-0.248897470833333	0.183342283506944	0.0734857598090278	-0.311300135416667	-0.630351657795139	-0.143886411458333	0.234998003333333	-0.75230533796007	0.123231189513889	0.268062415104167	0.454972456770833	-0.552201724305556	0.460137375911458	0.0143146157118056	0.173303880439815	-0.0318051399305556	-0.316913472453704	0.026657171875	0.433303733506945	0.0967640192708333	-0.59472827609375	-0.253526322395833	0.634937823090278	-0.666564267152778	0.087677747337963	-0.0476806083738426	0.0538158448697916	0.382257295086806	-0.0864708639322917	-0.0679914263645833	-0.424478704861111	0.123114946875	0.400885476892361	-0.152056214539931	0.3125599453125	-0.636521888368056	0.169369895283565	-0.397180574710648	0.172583927786458	0.381061593373843	-0.611620782421875	0.107733407291667	-0.362898118923611	-0.171928040607639	-0.0968812423177083	0.0786238366319444	0.121523561111111	-0.363053413368056	-0.212900829401042	0.125507957986111	0.247810356770833	0.0407353536631944	-0.030834678125	-0.112570656180556	-0.0413691184508102	0.153287327083333	-0.380400610289352	-0.350925580729167	-0.251558303125	0.209310542621528	-0.0530985515625	-0.782379623784722	-0.278788858217593	0.214343513993056	-0.516309661458333	-0.142438403385417	-0.269376273533951	-0.0843629221354167	0.08313775	0.165562463541667	0.501982171469907	-0.54482814375	-0.477458187326389	-0.0350915576128472	0.154578597916667	0.127801144444444	-0.2133546409375	0.0993982716145833	-0.153382171701389	-0.787635856067708	0.218734521238426	-0.201184466666667	-0.189711821336806	-0.36023825	0.401566143689236	-0.379435499936343	-0.271174733072917	0.148217076770833	-0.273275678819444	-0.7671627453125	-0.871114229282408	-0.141248865364583	0.388531391197917	0.0878522899739583	-0.0706272946875	-0.60618202791088	-0.688739063136574	-0.738682118402778	-0.882787297395833	0.0869292579475309	0.199807575	0.409355655121528	0.00646205170138888	-0.135826403645833	0.549453541753472	0.341926223958333	0.652770193541667	0.224563698958333	0.167530937152778	-0.0845974708333333	-0.209881238246528	0.45491186875	0.224332818962191	-0.963857323958333
ANXA7	-1.76097389012346	-0.124595703307292	0.942048469982639	0.179405395891204	-0.511887584567901	-0.675192970677083	-0.498877416145833	-0.142438965972222	0.0510817505208333	0.210995839583333	0.313186466128472	-0.197864153307292	-0.572437193229167	0.229466711087963	-0.152297239486883	0.364686134913194	0.201645584253472	0.217294231128472	-0.392267640972222	0.4648482234375	1.47614195899691	0.541357443229167	-0.20911225	-0.7669333765625	0.666076017708333	-0.435905285219907	0.602939796354167	-0.403390246354167	0.8943730434375	-0.753037221006944	-0.205280354166667	-0.691896249826389	0.767503327083333	-0.139221113611111	0.193185939869792	-0.00594894305555556	0.876211860069444	0.649585582621528	0.550614815104167	-0.406797141979167	0.649065608333333	-0.559393247916667	-0.0179095908680555	0.553126960011574	0.721951919618056	-0.141715477170139	0.129965551848958	0.366777443229167	-0.253444406284722	0.142400277786458	0.385318880208333	-0.0825536643518518	0.0746726274305555	0.730711766782407	-0.255145116171875	-0.8269017	0.931674589088542	-0.577419624131945	0.31719304765625	-0.0652025199652778	-0.360825855574653	-0.125746167592593	-0.275995830150463	-0.214413745833333	-0.411680944496528	0.71018360234375	0.166863693402778	-0.953499388888889	0.738362723697917	-0.219457626099537	0.805903508506944	-0.229500053472222	0.095728046875	-0.0909934431134259	0.382380080648148	-0.639224366059028	-0.673511310358796	0.373996921302083	0.5319078890625	-0.617601633680556	-1.29037237053819	0.573506452604167	0.263512027604167	-0.676800576215278	0.568619314184028	-0.309151953385417	0.374457286631944	0.576488711197917	1.13516155833333	0.242797864453125	0.524644301753472	0.29667357412037	-0.387899184809028	0.324327641550926	0.37623785140625	0.020561063046875	0.548643690190972	-0.2080059265625	0.757505294618055	-0.367492989525463	-1.13518722847222	0.450357881944444	-0.0280105203125	-0.252811794010031	0.632745472369792	-0.269712968515625	-0.247348159375	-0.912795002951389	0.274991660416667	0.380853525611111	-0.0782022034722222	0.54365550787037	0.250910912239583	-0.443852500642361	0.07489683828125	0.692514164192708	0.679745428125	0.0553966002604167	-0.788733199930555	-0.727911107465278	0.301169319192708	-0.359891541840278	-0.158672836574074	-0.8189048046875	0.165147212065972	0.215962453819444	-0.979014294097222	-0.883705004220679	0.352400286848958	0.444612996180556	0.7148243015625	0.563993592447917	0.169518831539352	0.556510734155093	0.714312397430556	0.371566463888889	-0.033814750617284	-0.0625731154340278	0.1208995980625	0.119607636458333	0.222147488151042	-0.87474891296875	-0.0619164163020833	-0.173099367534722	0.161991941645833	0.144212770208333	-0.690075388194444	-0.492160789652778	0.430834019921875	-0.420283238400502	0.503117995121528
TXNRD1	-1.55139939197531	0.20413185390625	0.0513669196180555	0.50544952287037	-1.91317823325617	-0.255498037291667	-1.22789075859375	0.942860139236111	-0.231552316222994	-0.2941526546875	0.273277030694444	0.347719748697917	-2.11262379652778	0.703069258159722	-0.342900056500772	0.606285976215278	0.684306025	1.49507807881944	0.160255571701389	0.34030164693287	-4.33087733449074	0.0856571458333333	-0.440272932465278	0.08706579375	0.0787766334895833	-0.225954553969907	0.575999220747974	1.18732097152778	-3.72667122916667	-0.531091104756945	0.630337488628472	0.0807269701388888	-1.30308706215278	-0.382520951388889	0.154334223177083	-0.263181274479167	-0.648944192361111	0.117610734722222	-0.558819211631944	-0.0447013216145833	0.517909038541667	0.614598424982639	1.31169063869792	-0.416220487094907	-0.769901342013889	-0.486596803645833	-0.169129140104167	0.1132991453125	0.8419144109375	0.511925138433073	-0.13357329375	-0.308856143171296	-0.890291199826389	-0.399636934606481	-0.110883569791667	0.139196099652778	-0.502097628619792	-0.0974145911458334	1.12761561128472	0.265806434722222	0.221778046736111	0.381179670196759	0.347488487152778	0.449337192369792	0.0360452432291667	0.386307341840278	-1.15071193107639	-0.0408703779513888	-0.103907034609375	0.0833389013541666	-0.416751091067708	0.0481769216666667	0.845869533333333	0.251557598321759	0.473213156944444	0.0876728500868056	-0.0555867671875	0.385979878125	-0.6032644171875	-0.112550690451389	0.304978934548611	-0.769480157291667	-0.57250746875	-0.107624546180556	0.820754005711806	-0.504921415755208	0.0194392880208333	-0.346935749739583	0.521557181597222	0.576958680859375	1.20511208315972	0.352168035850695	-0.113834155729167	-0.365570375248843	-0.778763111805556	-1.81366005503472	-0.53673537609375	-1.69980521458333	-0.0498987366319444	0.0651264318576389	0.0185273944097222	0.967230826388889	0.377490098697917	0.958767628996913	-0.921224796875	-0.3506438203125	0.327786853125	0.444911421064815	-0.0158528662760417	-0.323393759548611	-0.224037759652778	-0.111170022164352	-0.0231322096354167	1.00131353402778	-0.371232533854167	-0.505582078125	1.09448754538194	-0.151257935914352	-0.164098985069444	-0.56550590625	-0.389456766119792	0.249079216579861	-0.207002776157407	-0.479136302473958	-0.167466976215278	0.381357256944444	1.20415959340278	0.227532481983025	-0.44697440234375	0.923710236458334	-1.09729140833333	-0.518503232552083	-0.332792885534722	-1.08733899381944	-1.31883046927083	0.464354675347222	-2.51980266898148	0.650865177604167	0.764363363368056	0.787018531944444	-1.08172549700521	-0.0548692722586806	-0.218790277994792	-0.309804005555556	-0.0455870046684028	-0.244318553472222	-0.359988313888889	0.0394871364583333	-0.49803458125	-1.14086116116898	0.574977112743056
FZD1	1.47936529783951	-0.735553265104167	-0.359686172222222	0.00688504195601858	1.70103850231481	-0.895198970885417	0.812951300260417	0.389691377256944	0.655500350212191	0.125255088114583	-0.0417932753993056	0.05429080390625	-0.263616252546296	-0.103269730439815	0.433913435146605	0.655174341059028	-1.72062050850694	0.0456631692708333	-1.24178730815972	0.205892312569444	0.822530557314815	-0.155453675520833	-1.35799843125	-1.60590962517361	0.0656863198611111	0.4480048515625	-1.04729910632523	-0.184815658767361	1.14473061336806	-0.762207425451389	-0.0333969765451389	-0.898212082986111	0.565682822222222	-0.692164908680556	0.0416812452256944	-0.395088267239583	0.00493950590277775	0.02454250796875	-0.803561747586806	-1.07871466137153	0.00169729331597216	-0.13535505875	0.0614252826388889	-0.332904068923611	-0.0543854215277778	0.06076152921875	0.374742506927083	-0.10056611484375	-0.213257490277778	-0.0106337	-1.27930798083333	-0.15885195931713	0.00147399444444446	0.278303821180556	0.802781131770833	-1.00485756232639	-0.42417881209375	-0.436417323784722	-0.30916978125	-0.646208605954861	0.406319608680556	0.44121477181713	0.587089927908565	-0.437311510416667	-1.06320452326389	-0.220498018923611	-0.606006425520833	-0.5775509390625	-0.269587924114583	-0.856524289756944	-0.0594940447395833	-1.22235366980903	0.0254494840277778	0.244454278185185	-0.101316886388889	-0.0581550513020833	-1.28016372280093	0.086859471875	-0.938352142864583	-0.0466941743229166	-0.210905830729167	0.621222511979167	-0.687001903125	-1.31177105027257	0.103859137274306	-1.43281479817708	-0.233101162413194	-1.7614296859375	-1.16223815520833	-0.475856715039063	-0.1373800334375	-0.381190722841435	-1.08938191550347	-0.605869698292824	-0.909595348958333	0.518149398498264	-0.182225925104167	-0.288169461807292	-0.0210347447916667	0.304416002228009	-0.839275421536458	-0.505647052604167	-0.526129153385417	-0.0984525817901235	-1.05035694635417	-0.166216781640625	0.0499330395833333	-1.43804148310185	0.400740630208333	-0.871992834338715	-0.453871976996528	-0.335612280266204	-1.10200062864583	0.22699708761875	-0.282440776796875	-0.613757776197917	0.515573678125	-0.554697451041667	-1.70310582309028	-0.766326261458333	-0.542582499088542	-1.45515969274306	-0.690936410549769	1.23928220721354	-0.992720001458333	0.953842682899306	0.211797545138889	0.29843110310571	-0.442366133984375	-1.25564409079861	-1.04917300234375	-0.727336570572917	-0.762086369212963	0.139706818460648	0.477064255138889	0.7643522125	1.18774206703704	-0.347804867864583	-0.0690041426041667	-0.435683829861111	0.410494597005208	-0.433510621927083	-0.807052955598958	-0.423870511614583	-0.732139708472222	-0.875896160173611	-1.29740214305556	0.161226601736111	-1.1723428828125	-0.959283981539352	0.0423067595486111
CRYZ	0.133328329166667	-0.120973484375	0.649895434895833	-0.139834081701389	1.42773922453704	-0.153962605902778	-0.6464204515625	-0.0846788886458333	0.452758834490741	0.266762069791667	0.761027792310764	-0.181733676302083	0.690862818368056	-0.117158575908565	0.334983829301698	0.847480959548611	-0.00163193840277779	-0.0606775230902778	-0.752156777777778	0.271320206886574	1.98586565316358	-0.103726050520833	-0.0849005993055555	-0.315546787274306	0.278260975173611	-0.343136968634259	0.228385256284144	0.298089078125	1.10102258020833	-0.107101440121528	0.42098229984375	0.101653230208333	0.681757571961806	0.0812315631944444	-0.00328806770833331	0.158511309722222	0.51195745	0.100815487847222	0.305795387725694	-0.376895801215278	0.166224441840278	-0.126022215736111	0.124601829513889	0.64022840162037	0.997257755208333	0.0478629829861111	-0.00424037682291667	-0.0288435902864584	-0.0652846769097222	-0.137120090494792	-0.109159212413195	0.446090720925347	-0.209905466666667	0.813378001909722	0.380353970833333	-0.386115538263889	0.577244494270833	-0.0738468370833333	0.612021892621528	0.254007575347222	0.134270766643519	-0.186321597627315	-0.0176068038773148	-0.618585296180556	0.0271762260416667	0.0336382606770833	0.0163794678819444	-0.422581742465278	0.345169492708333	-0.265444486631944	0.668209376475694	-0.207059783576389	-0.683111953645833	0.0477939183449074	0.14279634203125	0.399457270833333	0.274695971105324	-0.00828571583333333	0.241378137847222	1.4691091625	-0.252658722222222	-0.158152935182292	0.263487885416667	-0.534222741493056	0.510229526215278	0.264947574088542	0.215058759722222	0.368288680729167	0.585472567013889	0.047031768359375	0.14714372734375	-0.528784848958333	-0.00346305381944443	-0.0581727653472222	0.554533847222222	-0.447745318923611	0.734112407986111	1.01333925290799	0.0300579947916667	-0.226235262075231	-0.417619489699074	0.00715229623263891	-0.0584192401041667	-0.506642923001543	0.423229911640625	-0.1017425078125	-0.468345953125	-0.32669376962963	0.18924328359375	-0.0568658980902778	0.00180063315972222	0.372984931267361	0.589090366527778	-0.0637235153326389	-0.0342189356770833	0.366286043576389	0.25567674171875	0.0102117593460648	-0.328448041822917	0.186693116215278	0.263899092166406	-0.146510647413194	-0.514341727835648	-0.600865360416667	0.278486540694444	-0.312739733333333	-0.0508912697916667	-0.186078871502701	-0.2146446778125	0.33999903125	0.419606208333333	0.66640059296875	0.123875935011574	0.295654873726852	0.603862086458333	0.470899435069444	-0.0329928752314815	-0.00539657916666667	-0.394857120920139	-1.04215725104167	-0.230691727994792	-0.0691262347222222	0.0265596570572917	-0.0100738040798611	0.121965814513889	0.00909283427083332	-0.463929950381944	0.0541112508680556	0.682082566015625	0.206989173018904	0.492460280034722
GAA	1.02016350848765	0.306835220260417	1.03546646059028	0.841140128460648	1.55017729166667	0.535219102552083	0.464276615104167	0.827034240625	1.45069212154707	0.322778744791667	0.758501884461805	0.753354277083333	1.37395863590856	1.03734140173611	0.433529257426698	1.81804267534722	1.69286850625	0.618829566631944	0.877417650347222	-0.251134060729167	2.89792932928241	0.26042745625	0.435429705902778	0.514029480815972	0.847107291145833	-0.0240996239930556	1.3685751674537	0.0118339369791667	4.09039663715278	0.410401645381944	0.175948137673611	0.833472658159722	1.25431658784722	0.318768989236111	0.894013428819444	0.455333947916667	0.563974371875	0.841481937326389	0.589918570746528	-0.411634759809028	1.68427142296875	0.522879025520833	0.798898783333333	0.122356065734954	1.58408962395833	0.412499733871528	0.766942344765625	0.4012621153125	1.12872171102431	-0.458033687239583	0.373361603645833	1.269378409375	0.651716458680555	0.532338609259259	-0.890247962239583	0.685444633506945	-0.143724977864583	2.52473114184028	1.53627339618056	0.329800799131944	-0.0164288522201967	0.197939342476852	-0.0261095745543981	0.577481773350694	0.570060681597222	0.332063998463542	0.267238766623264	-0.112396902777778	0.435948345833333	0.959968336631944	0.300576375017361	0.9752273	0.907313119097222	-0.161782471903935	0.84248740162037	-1.00946219053819	0.628826848321759	0.60353763671875	0.87899960147309	-0.123450554340278	0.119994836284722	1.05512653776042	0.4778747875	0.598856499236111	1.64067600668403	0.448676041354167	1.52577242291667	1.115869384375	1.86927273871528	0.758349982421875	1.11118455555556	0.894734305034722	0.380830414583333	0.933329169560185	0.697520843923611	0.81109691796875	0.161846389149306	1.805670853125	1.82796469965278	0.510033980729167	0.261475917103588	1.26921522934028	0.0247109208333333	0.190212485185185	1.04622378229167	0.747380421484375	0.17743515546875	0.120612909606482	0.603923646458333	0.0113785210069444	0.185729464930556	-0.288536273524306	0.0771993763194444	1.19546820659722	0.212292885677083	0.345567648263889	1.76383644565972	1.24458959791667	1.473917421875	1.31115041935764	0.36702793984375	0.988549063020833	0.331539489606481	-0.548946168229167	0.923253029079861	-0.915799043229167	2.15099026388889	1.93325452964892	0.541433282552083	1.45441267552083	1.08546965677083	-0.0966365738541667	0.539446760457176	0.890985368344907	1.26436767497049	2.01959389774306	1.48272181520062	0.572565086614583	0.451845650347222	0.392305132291667	-0.233317930859375	0.268318226475695	0.549238729947917	0.52126501765625	0.384154383333333	0.0363963189236111	0.632096556857639	0.420868966961806	1.06564571875	0.587571704475309	1.61939872152778
SKIV2L	-0.558070569598765	0.12422053015625	0.132299845138889	0.207844638020833	-1.16661191550926	0.420541155381944	-0.0067140989583333	0.0569114865972222	0.0627101098572531	0.224621645833333	-0.489472538715278	-0.10785283203125	0.125704023032407	0.340934139699074	-0.300887908209877	-0.136327396875	0.889720457395833	-0.178830446354167	0.739060640486111	-0.183418674293981	0.256708120447531	0.495018799479167	0.436318314583333	0.547402433038194	0.120727874982639	-0.42845193119213	0.310347685648148	0.192353403993056	0.245035157076389	0.186181939583333	-0.339557231319444	0.533814266666667	0.0616575220486111	0.339140333506944	0.0466092082465278	0.274294315017361	-0.120624353888889	0.0012694670138889	0.298205062326389	-0.191675006302083	0.244948306423611	0.875407297916666	0.247079288975694	0.10403588587963	0.299758999479167	-0.229432940972222	0.547376243229167	0.128569493997396	0.225022431423611	-0.45663908984375	0.302622161805556	-0.178578111689815	0.2679691546875	-0.211478660081019	-0.392285476041667	0.473092498871528	-0.0752699709375	0.177883266649306	0.324395512326389	0.336110130034722	-0.380215217100694	0.0269225897858796	-0.744559540381944	-0.319087353090278	0.107109223029514	-0.204660506501736	0.216871585677083	0.93150759375	-0.09529408125	0.273273180555556	0.02324877421875	0.626442672222222	0.103175678225694	-0.0829327266319444	-0.633491746527778	-0.131140078125	0.657039765162037	0.27483580546875	0.177668157899306	0.883501647777778	0.578049417881944	0.72269497421875	0.769441644618055	0.365497513888889	0.0169648806423611	-0.0161846787760417	0.420443891753472	0.537596514270833	0.978781874131944	-0.000866680585937515	0.476425707951389	0.0752661671446759	0.584394506423611	0.423745067795139	0.365063210763889	0.243543332899306	-0.0674751371527778	0.180936027777778	0.598749424479167	0.431292096180556	0.519390942997685	0.344157296180556	-0.387173283854167	0.0295600364197531	0.385521465625	0.538940973828125	0.0826751854166667	0.908321931770833	0.35355270078125	0.124444607465278	0.655310485069444	-0.361044828177083	0.42214143425	0.501920883506944	0.25884745484375	-0.0399361172916667	-0.109917290277778	1.06235413049769	1.0854166078125	0.587809559097222	0.5205758703125	0.670725833680556	0.603235833969907	0.509316754609375	-0.00796384099392361	-0.621886562673611	-0.0216469466145833	0.29309405810571	-0.185689389322917	0.686861228993056	0.723794966145833	-0.0418641356770833	-0.176691373389352	0.0517944116319445	0.00360195295138895	-0.00466611180555554	-1.68221587685185	0.0857234147569445	0.355873473611111	0.127691212847222	0.473375502604167	0.143972651736111	0.330905633854167	0.154614605034722	0.149099925520833	0.146211513368056	0.598259650347222	0.440007661684028	0.779471506835937	0.0552046030169753	0.130929596180556
BLMH	-0.830940377314815	0.148002645833333	-0.306034897048611	-0.236371881597222	-1.54647634552469	-0.0650856600694445	0.183300732291667	-0.0829076852777778	-0.20609368431713	-0.175612034114583	0.2953839615625	0.321121101041667	-0.222411089467593	-0.308844403240741	-0.637781227141204	-0.583818864236111	-0.396414276909722	-0.959844919357639	-0.425677978090278	0.0402387614988426	-0.613465027758488	-0.472919106770833	0.0678580524305556	-0.0565134314236111	-0.612664267361111	0.605056512152778	-0.545296682002315	-0.169957995399306	-1.2466784015625	0.493273402604167	-0.298682837326389	0.173136827534722	-0.443486197256944	-0.0548073539930556	-0.301600072222222	-0.130705896267361	-0.883152023263889	-0.219119644791667	-0.520818102083333	0.0133177832465278	-0.79255881875	-0.296641821788194	-0.354713681076389	-0.754235950868056	-1.27020646302083	0.513390141145833	0.247419564322917	0.04431379421875	-0.109061120746528	0.0426448350260416	0.776065601909722	-0.197989604947917	-0.0240973126041667	-0.144076868518519	0.310177998697917	0.436158588975694	-0.510081578072917	-0.949257116232639	-0.48139093203125	-0.3178203253125	0.245094268905093	0.172169073553241	-0.117068287152778	-0.0622343401114757	-0.381549804861111	-0.295207781814236	-0.518494289487847	0.329756827083333	-0.588299317708333	-0.210974506481481	-0.913283884548611	-0.800712836458333	0.287079592013889	0.515182363252315	-0.298187805011574	0.334622856770833	0.088294169212963	-0.7997790265625	0.0383588171875	0.176620341145833	0.102457074748264	-0.445590509635417	-0.369768705729167	0.0515998727430555	-0.622255707534722	0.448751210026042	-0.749092445486111	-0.456757689322917	-0.386100151770833	0.036390175390625	0.0793619600694444	-0.246309193576389	-0.238186542916667	0.0739240853761574	-0.202750194444444	-0.549742294704861	-0.522104353645833	-1.71085978993056	-1.02490633211806	0.0455929793981482	0.0789792191087963	-0.996382830520833	-0.447728374479167	-0.543765256026235	-0.115196616666667	0.15655168828125	0.00388778645833332	0.268342710011574	-0.000632969140624995	-0.0751064611111111	0.00675008098958338	-0.149446866319444	-0.501011141284722	-0.00287866296874998	-0.153965499479167	-0.429259235069444	-0.484077325694444	-0.162680085069444	-0.187263212760417	-0.5863854578125	-0.380138714322917	-0.379879380104167	-0.120920538709491	0.0234495395833333	-0.0272897414930556	0.119901462993924	-0.702776939236111	-1.1859755876929	-0.390000869791667	-0.4396045921875	-0.186656901223958	-0.715970380208333	0.0181125514380787	-0.229597115740741	-0.0712802097222223	-0.844275706423611	-1.0175504628858	-0.442032710069445	-0.748851294340278	-0.168465862152778	0.129865672265625	-0.0257079779513889	-0.303681091666667	-0.528744180208333	-0.316431602951389	-0.284540485295139	0.0929021628645833	-0.0175116046875	-0.44037808203125	0.0911871381057099	-0.621867861284722
RRP1B	-1.33479465362654	0.114428704427083	-0.466913365625	-0.498765314675926	-1.81583147021605	0.113436631510417	-0.499729147135417	-0.487825427604167	-1.03608244645062	-0.296732384114583	-0.647450677951389	0.107451575520833	-0.132374018344907	-0.700483064814815	-0.592159593614969	-1.24767258758681	-0.270900921440972	0.0620657689236111	0.19246395234375	-0.337479705034722	-1.75899052152778	-0.0897511307291667	0.320604508333333	0.148390321701389	-0.951456976840278	-0.355548702777778	-0.360056349479167	0.602992828038194	-1.10738821788194	0.457589610243056	-0.637872591840278	-0.381294560258681	-1.47096831840278	0.0608503908333334	0.13443113309809	-0.348567452951389	-0.647547597222222	-0.65767359859375	-0.129681327274306	0.68094991328125	-0.915114309201389	-0.0868553474479167	-0.485727470138889	-0.655507429976852	-1.02750368385417	0.584551170017361	-0.262653068697917	0.592278019791667	0.20130176875	-0.0958870399739583	0.3085121625	-0.193868749565972	-0.133121306423611	-0.486573593576389	-0.338747421875	-0.137309875520833	-0.286547874895833	0.0877893888715278	-0.0481224356770833	-0.01578737265625	-0.751994428211806	0.279603315225694	-0.745282845717593	0.282078432986111	0.222539747508681	-0.628585909802083	-0.0225792961805556	0.430830537144097	-0.198126049479167	0.09658995	-0.354016961197917	-0.0231441081597222	-0.649914700625	-0.231192242621528	-0.738583100810185	-0.165501268897569	0.365184915063657	-0.466200575520833	-0.108602028559028	0.3162174734375	0.190468511111111	-0.717084126041667	-0.104740017708333	0.333753852777778	-0.548877041637153	0.0950547213020833	-0.142912353645833	0.320855666666667	-0.0643662084722222	-0.504469421875	-0.198150032638889	-0.249140677974537	0.4207727796875	-0.0523199216695602	-0.138078222222222	-0.775742138697917	-0.427761176805556	-0.525317955989583	-0.616430537413194	0.28207181958912	-0.0266773529976852	-0.616133076041667	0.172368149479167	0.00216869012345675	0.00737785494791665	0.39376862890625	0.0921237421875	0.4784191265625	-0.628829343359375	0.0947735971180556	0.292522466744792	0.639993285578704	-0.348781698958333	-0.709655059201389	0.0898327390885417	-0.348068781423611	-1.362258878125	0.167515340104167	0.0552866762534722	0.167638605850694	-0.428621276302083	0.150555193993056	0.268074150578704	-0.0808105151041667	-0.0173502151909722	-0.510253916666667	-0.519995972222222	-1.33486131305941	-0.0880331252604167	-0.0300467371875	-0.012703851171875	-0.5452571203125	-0.0483474661458333	-0.578714325347222	-0.931085877802083	-1.34344523149306	-2.02169728009259	-0.08376676328125	0.380379956354167	0.164794408333333	-0.901566097395833	0.183124298263889	0.142131839609375	-0.340803742621528	0.00333286515624998	-0.203544125173611	0.170913168229167	0.160096760243056	-0.11837988203125	-0.153774888169367	-1.28064080798611
TSPAN3	0.708221061728395	0.140074660677083	0.7169350359375	0.205731019502315	1.24952312438272	0.304809625503472	0.314002169010417	-0.368889510763889	1.7381131410108	0.8563303671875	0.620604136284722	0.40064965390625	1.19744334346065	0.542375705821759	0.769875247202932	0.29439088125	1.07119504618056	1.01346604427083	1.03342090472222	0.270489486412037	1.38041237128086	0.25942307421875	0.342325677777778	0.719408784027778	0.507964552430555	-0.260073326943866	1.12007946116898	0.706631517065972	2.32816371701389	0.552169652921875	0.182970796166667	1.13606568149306	0.476162286545139	0.529222205034722	0.945563613020833	0.728597169444444	0.544025560590278	0.308877292430556	0.909500849479167	0.3778392625	0.533163340190972	0.180155918055556	0.452210173423177	0.829792200801568	0.415593868923611	0.5154261390625	0.296067743984375	0.531873398932292	0.4154369890625	0.0979763595572917	0.0694269488715278	0.933595062546296	0.389619198038194	0.432479251851852	-0.0124272489583333	0.913491308854167	0.705121472395833	1.03770560677083	0.390313060998264	1.23146972413194	-0.44248771724537	-0.0764272737268518	0.0115604939565972	0.30263873046875	0.419679286805555	0.000768691493055529	0.908930700434028	0.0777189991666666	0.744695499479167	0.785372719328704	0.805785905338542	0.786644923611111	0.153973636458333	0.113277909375	0.412576075231482	0.156417625434028	1.31361068217593	0.410240520833333	0.417830186545139	0.869361698958333	0.0206013603819444	0.46152008203125	0.54144977921875	0.563046813888889	0.395823220260417	0.32416093671875	0.754949726039931	1.07897449192708	0.968803312673611	1.12031615410156	0.491485135069444	0.857389669097222	0.597227303993056	0.357974902951389	0.606325640104167	1.38545532213542	1.13480097604167	1.24878490746528	0.731311118576389	0.24458573046875	0.170652538249421	0.201251661543403	0.740718390104167	-0.650197402029321	0.819226766145833	0.583828788046875	0.00849092702343748	-0.0291471913773148	0.00665021822916667	0.324091067708333	0.535731794444444	0.376176510972222	0.676071170399306	0.0318533604340278	1.02998428255208	0.577373746527778	0.187302920208333	0.833503769328704	1.09287143125	0.736969998357639	0.475828941145833	0.868005249305556	0.568638854016204	0.0022306192708333	-0.0692802625868056	-1.25584842864583	-0.610692132465278	-0.418099746315586	0.0737938381510417	0.629457430555555	1.02716227364583	0.700597216145833	0.363427822974537	0.325020845717593	0.119302894392361	0.298894315815972	0.191653890740741	0.351158128385417	1.34779731973958	0.104985709930556	-0.147681287760417	0.372813086423611	0.570539890104167	0.973072636111111	1.06350103585069	1.05533506493056	0.786326025347222	0.189072974947917	0.92204688828125	1.22517888080633	0.598382183888889
PIK3R3	-0.291225340740741	0.29201854296875	0.260057918923611	-0.263282989791667	0.0534888212962962	0.0499993036805556	1.11502344401042	0.161392977951389	0.779499982407407	0.156025637239583	0.0417621916666667	0.265169181640625	-0.278766127835648	-0.15188282962963	1.45732185709877	-0.927631438402778	0.569632001579861	0.832718991319444	0.118012383159722	0.10250693587963	-0.0810411339699075	-0.075895275	0.190200837673611	0.0784633628472222	-0.286275566527778	0.693905258217593	-0.0739551481481482	0.05677385546875	-0.843692664236111	0.288125819791667	0.449384098692708	0.4063775046875	1.82075818767361	0.0345354538194444	-0.116997438541667	0.264888734895833	0.384545590277778	0.828988194791667	-0.0216469989583334	0.0422287274305556	-0.897418816579861	-0.0886078232812499	0.625645518576389	-0.00549342740277779	-0.557137700746528	0.105715095017361	0.865115490885417	0.464372984244792	-0.0895192629079861	0.11183109921875	-0.0262186372395833	0.260296505063657	0.112436484375	0.470041173842593	0.644154820572917	0.254765892638889	-0.0157733895833333	-0.898382091458333	-0.775550814236111	0.308983080815972	0.267248484357639	-0.0175542984953704	0.536793356423611	0.316382838715278	0.164476673784722	-0.168858562682292	0.0581318888454861	0.1611804515625	-0.0706245332526042	-0.0421316519097222	-0.35179786015625	0.257404721840278	-0.54910434171875	0.845244165358796	0.15613317099537	0.222963766145833	0.940959118576389	0.173749220052083	-0.152841557465278	0.907949624826389	0.5536846440625	1.32548648463542	0.0147720829861111	0.270856086631944	-0.899483475520833	-0.158758661588542	0.750708473784722	-0.152111898697917	0.432962277378472	1.149373328125	0.455435750347222	0.0513918587962963	0.0266366941666667	0.181309120335648	0.387618016666667	0.580916890972222	-0.0569114422743056	1.57970253585069	-0.494577200451389	0.839823605844907	0.222801946703704	-0.407788105208333	0.114754330208333	0.446372718904321	0.0326819270833333	0.1092522671875	-0.06468496390625	0.154838494710648	0.479926153645833	-0.233419017359549	-0.00420347572916667	-0.556616783101852	0.186341115277778	1.30907162417535	-0.0751646714583333	-0.113872602480903	-0.732589171527778	0.111939662731481	0.0274371340277778	-0.368169575954861	0.351432864973958	0.350128899826389	0.0551823608506945	1.01566321276042	-0.383918109375	-0.00225138958333333	-1.66374282413194	-1.47920189621914	-0.200341527604167	0.818469410190972	0.0731756484895833	-0.01251035703125	-0.0320045530416667	0.835247378240741	2.37964324328125	-1.85392145850694	1.97903559058642	0.298978164930556	1.27436606510417	-0.240944718715278	0.085603887890625	0.352144831336805	0.21374816640625	0.360988901440972	0.370876339027778	0.348201059246528	0.320937446006944	0.0743700726388889	-0.309382583632813	0.661590274845679	-0.712766517881944
KEAP1	-0.133302677777778	0.00819041927083333	0.341056804513889	-0.017488346875	-6.16880621450617	0.312296768055556	-1.133691999375	0.500889118055556	-4.1344025871142	0.0244490924479167	-0.565987942708333	1.16333526458333	-2.50129845833333	0.72376814837963	-0.370494875721451	-0.372811504826389	0.666389255069444	-2.25683972939236	0.231718846979167	-1.34366376371528	-6.21107447704475	0.206893416666667	0.489658505208333	0.278063989010417	0.409921680833333	0.351547582349537	0.717630202488426	2.14540357378472	-9.17868807743056	0.622064166319445	-0.585370997222222	0.338410392866319	1.06736655104167	-0.0472158778072917	0.269851596180556	0.522895448090278	-0.109057052291667	0.102377699960069	-0.144225741570781	0.178245839583333	0.806002811024306	1.15649988524306	-0.380997036197917	-0.385074780341435	-0.352480035763889	-0.129328439010417	0.804731654166667	1.18901388958333	0.855857522916667	-0.566097934010417	0.198745203038194	-1.27624471458333	0.0594861526041667	-1.04678849652778	-0.495534568515625	1.23181090104167	-0.844746886458333	-2.08406349548611	-0.344314154513889	0.136987421388889	-0.221424388509259	-0.176806728125	0.109441648668981	0.460816107899305	0.0212518527777777	-0.00192962404513891	-1.15546339856771	-0.305055753125	-0.0170863291666667	0.256197722106481	-0.403243484583333	0.583597057222222	0.602952932291667	0.5574155953125	-0.126794037268518	-0.258820657638889	0.520325751921296	-0.556330924479167	0.198978160809028	0.406184984618056	0.410565093402778	1.40077411197917	0.235353744357639	0.523061929340278	-0.0153548570138889	0.496458217713542	-0.854549062090278	0.681357054947917	0.6927617140625	-2.94818849285156	0.308662502361111	1.09707167679398	0.427002752638889	0.103642490304398	0.00323982569444451	-1.45300665286458	-0.301362703888889	-3.24893398194444	0.389502380303819	0.85910236608507	0.12396987181713	0.742922396701389	-0.0982576393229166	0.661298333873457	0.346806153385417	0.559470221484375	-0.0534475254244791	0.876037660590278	0.0445718718749999	-0.438030246875	0.720556125868056	-1.14777733859954	-0.142826880208333	1.36622087534722	0.637113492708333	-0.660123309548611	-0.690825402083333	0.137605524230324	0.554086096701389	-0.557484608159722	-0.00337128320312502	-0.538641635243056	0.389967855115741	0.909634083854167	0.294390665182292	-0.562299482638889	-1.37139369635417	-0.338167746219136	0.0142883114583333	0.522929743697917	0.645185483333333	-0.855127223177083	-0.192377498321759	-0.319737092905093	0.174460092479167	-0.393668395711805	-5.56634785941358	0.322504765954861	-1.14339273315972	0.664713917708333	1.23817095950521	0.253024711458333	0.600822024479167	-0.732798181076389	-0.3291349125	-0.552010203645833	0.763299063993056	0.1507727278125	0.724462271875	0.338170591161265	-1.13065125798611
TFDP1	-0.371933999537037	0.0200898591145833	-0.464942517361111	-0.738038799565972	1.22244971527778	-0.748556495399306	-0.543469798776042	-0.334837060763889	0.311980613532022	-0.36033115859375	-0.190868654739583	-0.495387924895833	0.354037136626157	-0.5638180159375	-0.32911924538966	-0.916307109548611	-2.28687641486111	-0.5090689671875	-0.681650829166667	0.354435505642361	1.07768258825231	-0.1789898625	-0.452293266145833	-0.480551589340278	-0.329073289930556	-0.230252177430556	-0.536273036111111	-0.165739467795139	1.35712781701389	-0.643385261979167	0.125213791267361	-1.13528271475694	-0.275805196388889	-0.205423325868056	-0.239873671180556	-0.327497545416667	-0.448005325451389	-0.108715900116319	-0.4136888125	-0.381719359895833	-0.721642013541667	-0.849844664409722	-1.12050569149306	0.114922051388889	-1.06081268055556	0.648383576614583	-0.55395685234375	-0.671149830729167	-0.264242812072917	-0.0246018930989583	-0.183123957378472	-0.59898947181713	-0.207895337326389	0.0663158105324074	0.0211527714453125	-1.21308420972222	-0.357663049739583	-0.0898089549131945	-0.594112103038195	-0.163535396736111	0.481150277604167	-0.257286781365741	0.0157699880960648	-0.518257145138889	-0.724164200520833	-0.186737507986111	-0.117607053472222	-0.301577239756945	-0.0960551028645833	-1.00508075162037	-0.226608374045139	-1.19887168053819	-0.595655121875	-0.043750261875	-0.295982636574074	0.636961710590278	-0.891493032118056	-0.280483536458333	-0.0506890671006944	-0.857796964025174	-0.435298257204861	-0.989376125520833	-0.7018863703125	-1.0756432570434	-0.410447954600694	-0.624104665364583	-1.24143764350694	-0.387493549479167	-1.019162390625	-0.14282597890625	-0.633539879340278	-0.723107926851852	-0.404063420868056	-0.701542350983796	-0.372473923611111	-0.481092911545139	-0.111665172829861	-0.4844436875	-0.718507462881944	-0.905388206597222	-0.903212972523148	-1.00525641597222	-0.2259706140625	-0.832154513194444	-0.57122964765625	-0.709939743359375	-0.528129274479167	-1.3584530837963	-0.0525653660416667	0.0750441472222223	-0.248557784114583	-0.316071970081019	-0.120592319444444	-1.07976502407986	-0.136585501302083	0.15837285625	-0.210981432986111	-0.371892921643519	-0.949305798654514	-0.446281721875	-0.436394648697917	-1.37745101426215	-0.35198065005787	-0.205488813020833	-0.929795652517361	0.555976913194445	-1.57208688234375	-1.0931847689429	-0.270388867317708	-1.4465351015625	-0.510024299739583	-0.232365841917448	-0.0396498791261574	-0.0622605675115741	-0.163297295833333	-1.034417571875	0.618757235493827	-0.706749130381945	-0.525529194079861	-0.111955134375	-0.335123219921875	0.0168352130208333	-0.194758028385417	-0.247199153940972	-0.191293948090278	0.0415526680555556	-1.08167541142361	-0.588095341909722	-1.19620663382812	-0.0885134675540123	-0.503587081770833
SMC3	0.709568714737654	0.0714270432291667	0.638794289930556	-0.0396626453703704	1.28473555748457	-0.0602881365972222	0.10702040078125	0.0381207256597222	-0.145726793190586	0.280679812630208	0.106023156423611	-0.225075111588542	-0.586914728770833	-0.270037475949074	0.247588174459877	0.6029476584375	-0.587361748611111	-0.586493246527778	-0.5300271078125	-0.141902895717593	0.530541881944444	-0.475481567708333	-0.889361171180556	-0.9649531046875	0.0557583713368056	-0.0390989778935185	-0.41128102806713	-0.225881724055556	0.865671967552083	-0.756073076388889	0.257752344270833	-0.236292153645833	0.220695996354167	-0.571202463194444	-0.192451553819444	-0.718230694097222	-0.00747293402777775	0.125769378645833	-0.976604928645833	-1.67921323263889	-0.1913316390625	-0.678300224548611	-0.409643144548611	-0.164915127890561	0.581810010590278	-0.174875535590278	-0.2705737703125	-0.0836346127604166	0.281273623350694	-0.169088236979167	-0.247178920225694	-0.0493853662037037	-0.07855783234375	0.00158597430555554	0.39656417984375	0.0818111835069444	-0.262723748177083	-0.0033995387152778	0.0773042974565972	-0.645034879010417	0.102238219097222	-0.333917227395833	0.133285946296296	-0.70245839578125	-0.620481527951389	-0.390712659201389	-0.899322671875	-0.8954892453125	-0.0520585028645833	-0.236823272042824	-0.0662658907986111	-0.673014408680556	-0.145798355677083	0.0123138140046296	-0.356829890486111	-0.325923079253472	-0.150941421354167	-0.495630344010417	-0.076348940625	-0.270929581736111	-1.40494909809028	0.571770878125	-0.335956861493056	-0.714991483715278	-0.207438975	-0.889440108072917	-1.84215444027778	-0.92923063203125	-0.534537863993056	-0.03295530234375	-0.275746948159722	-0.631623041550926	-0.598437435416667	-0.976398916377315	-0.846852525451389	-0.587920058420139	-0.29778639328125	-0.889524742881944	0.0607549000607639	0.163203369097222	-0.0308531601967592	-0.370861726111111	-0.797544294661458	-0.490182889429012	-0.850313910494792	-0.23160900546875	-0.2954474375	-0.182833064814815	-0.0106750066666666	-0.628888928958333	-0.619334516493056	-0.067030920775463	-0.701372310763889	0.0540610399392361	-0.4870727625	-0.359624792013889	-0.101050538541667	-0.248198337152778	-0.871058255902778	-0.304269986979167	-0.162042289583333	-0.431262928489583	-0.807770387326389	0.309874330729167	-0.415830690277778	0.244314052777778	0.232341037847222	-0.0372254952025463	-0.139943110677083	-0.129521258732639	-0.898941791927083	-0.146084646927083	-0.243660880729167	0.463010558391204	-0.00863325347222224	0.135221155190972	0.307254466550926	-0.450737969427083	-0.797317800052083	-0.436333689930556	-0.3913032	-0.286508713020833	-0.795918311979167	-0.616750111631944	-0.782919603784722	-0.771046628472222	-0.804384098940972	0.305431419756944	-0.9879916859375	-1.11691707785494	-0.0291770352430555
LBR	-4.12406783796296	0.241066608072917	0.0230424673611111	-0.655689096759259	-2.66901588132716	-0.0958397001736111	-0.1027058109375	-0.881214233506944	-1.46011882798997	-0.208955203723958	-0.778589084618056	-0.00232407416666667	-0.361267434583333	-0.829866890625	0.0361677456211421	-2.1415244234375	-0.240575699739583	0.0470459792534722	-0.1413666496875	0.628273779166667	-0.282314442091049	-0.032635475	0.143545056597222	0.00740844982638889	-0.1876773303125	-0.168408279976852	0.0855394247685185	0.220564046822917	-2.31048379409722	0.262314092569444	-0.685899892708333	-0.295727487847222	-1.3277339203125	0.203322955642361	0.0813277718394097	0.159350562760417	0.363624275694444	-0.313635566840278	0.332197420833333	0.099827853125	-0.653126325347222	0.0374221413020833	-0.517510030954861	0.0128949075810185	-1.19538217265625	-0.5724406421875	-0.7940950921875	0.53332394859375	0.0642971050086806	-0.148693088020833	-0.519176140451389	-0.831180033622685	-0.607722906076389	-0.476052475868056	-1.58645760963542	-0.139304800694444	-0.231697953125	-0.295884563046875	-0.870424304166667	-0.0803153710069445	-0.223968923814815	0.0519012405092593	-0.675129294847222	-0.500634841423611	0.00751660208333334	0.07080798359375	0.272424931684028	0.208024217743056	-0.170318951822917	0.0524233073668981	0.0388096072048611	0.242625033159722	-0.482012625711806	-0.926463232482639	-0.213064860677083	0.660490973255208	0.0441820780671297	-0.507488079166667	-0.0163282105034722	0.1979472140625	-0.189889153298611	-0.662058727083333	-0.0390822039930555	0.2430081015625	-1.59790595920139	-0.2820242490625	-2.02845373541667	0.34342177171875	0.179092887100694	-0.216345712109375	-1.01958645159722	0.153679384943866	-0.00328305774305555	0.427741931076389	0.369203088020833	-0.188604677864583	0.106412092447917	-2.21037854322917	0.0128294491666667	-0.187507844155093	0.00354802297453697	-1.09120320126736	-0.09622609375	-1.3878602900463	0.239533321354167	0.39675385625	-0.16943211171875	-0.0291819273148148	0.17267023359375	0.135313124826389	0.207375456770833	0.490484408362269	0.0308392732638889	-1.31766357236111	-0.1456354421875	0.124877184201389	-1.57200955694444	0.116624978113426	0.00105185069444444	-0.372300397743056	-0.618078019401042	-0.00917687890624998	0.0867242805555555	0.0399158421875	0.343858162934028	-1.32448854166667	-2.80013229600694	-3.5886141089892	0.249561615742187	0.0491003882291667	0.305038034895833	0.142129891640625	-0.0566610838657408	-0.131194427019676	-0.108453458506944	-2.26792457899306	-0.853927725694445	-1.03881841319444	-0.538539061475694	-1.26419923125	-0.328158377604167	-0.0223695583333333	0.464972797135417	0.452946468923611	0.1077548375	0.0697310104340278	0.295103590277778	0.131983844427083	0.243190313671875	-0.142892499405864	-1.29613798708333
PPIE	-2.41099654938272	-0.340998567109375	0.0349229983506944	-0.444130552256944	-2.4639120462963	-0.714815531597222	-0.133084416614583	0.235296260590278	-0.871174665200617	-0.345514027473958	0.714627730034722	0.0617985502604167	-0.168552984924769	0.0833441425347222	-0.399885314293982	0.282864173611111	-0.326103263194444	-0.428014571527778	-0.0788748564236111	0.493318689907407	-0.995363731512346	0.38049735546875	0.397557856378472	-0.173828213715278	-0.01997318828125	-0.162668687037037	-0.143229007986111	0.0776213982638889	-1.30684380104167	-0.128065045069444	-0.421398286458333	-0.404512038541667	-0.113806741666667	-0.129348584809028	-0.280700162690972	0.281520581944444	0.313242048958333	0.155791271875	0.0975063652777778	-0.285108152864583	0.167116811892361	-0.0790162159548611	0.576242353313628	0.43147857572338	0.226357704913194	0.0401408213541666	-0.0891955934895833	0.0918473744791667	-0.523128604861111	0.530152178151042	0.871742655381944	-0.392090240104167	0.0271110180555556	0.0839031921296296	-0.480303629427083	0.0942528767361111	0.157543747864583	-0.803264813611111	0.256023798263889	-0.0334469809027778	-0.303004250694444	-0.0667151339236112	-0.562392684976852	0.231628387703993	-0.125994547222222	0.247770391927083	0.291796571310764	0.143139832725694	0.110138749739583	-0.308248116319444	0.149547804861111	-0.483496224131944	-0.151603792708333	-0.346958845196759	0.381705508773148	-0.44547118359375	-0.165224861701389	0.34409571484375	0.117652495381944	0.251278291493056	-0.155067506857639	0.148481873802083	0.3601068921875	-0.374173831944445	0.447587456076389	-0.244953990625	0.112521217013889	0.25225607203125	0.104003916145833	0.562963524609375	0.7259149015625	0.350820339635417	-0.0354830107291667	-0.268514004166667	0.146420484236111	-0.286109242361111	-0.0352335170138889	-0.335069143055556	0.0332686947916666	-0.0490863174537037	-0.145173577853009	0.401653921753472	0.378124123697917	0.314204261959877	0.405619757083333	0.430784798828125	0.221553252604167	-0.158446222164352	-0.326880811979167	0.217950272569444	-0.132553312673611	0.3350840084375	0.212092919618056	-0.141933864930556	-0.155094313020833	0.0792617809027778	0.1216075890625	-0.192613952777778	-0.241190468055556	0.0235195310190972	0.588742756510417	-0.3025042421875	-0.140183816840278	-0.791695754427084	-0.139344053090278	-0.696861521614583	0.438682199305556	0.657138094675926	0.3477571390625	-0.135550540798611	0.217783498697917	-0.184593683098958	0.0108049092013889	0.291808513373843	0.459187843454861	1.20205111545139	-0.914112475462963	0.271755224392361	-0.162379879045139	0.224041135277778	-0.098858178125	-0.0900897319965278	-0.142665802760417	-0.59521239390625	0.0870115659618056	-0.0012040087204861	-0.212562216840278	-0.179308475347222	0.0454577226171875	-0.0768764329243827	0.128747709375
TERF2IP	-0.330813804320988	-0.411764060677083	-0.405295030208333	0.428250049074074	-2.29401173449074	0.139551083854167	0.248002345075521	-1.06354377378472	-0.0280340919714506	8.94085937500066e-05	0.138932438888889	-0.150145419270833	-1.20215690700231	0.386357132581019	0.996288359895833	0.842996298611111	-0.292872914583333	1.34383348715278	0.186177423958333	0.802151684866898	-1.82826276062886	-0.13613728171875	-0.291508429513889	-0.327611375868055	0.222777363680556	0.0466022906828704	0.0275921907233797	0.398754559288194	-4.71314354652778	-0.307805671493056	0.241602758923611	0.077174648125	0.356431266753472	-0.476439099652778	0.0806007937760417	-0.0974194630208333	0.0559581295138889	0.154948968015625	-0.0713731882986111	0.32594214625	0.545301581597222	-0.0570471113368056	0.279615569270833	0.182395654918981	0.567056092013889	-0.0907820171875	-0.0100309526041667	-0.3939838265625	-0.0607311776909722	0.379106104348958	0.272815764496528	0.573740411111111	-0.0182857521701389	0.0156304193287037	0.455781011979167	-0.126586317847222	0.246140816927083	-1.46099532487847	0.202565597170139	0.4194805509375	-0.682728553113426	-0.523046648726852	-0.152707236574074	0.137072151762153	-0.120462724565972	0.2726172921875	0.379293018142361	-0.215705756675347	0.305486620052083	0.273530884143519	-0.0728249206597222	0.147935498263889	-0.869936335416667	0.191484663425926	-0.00885081493055555	-0.08932195546875	0.137921965335648	0.236357035677083	-0.188926341232639	0.0568733157986111	0.0252386511805555	0.516846183828125	0.129467418229167	-0.0681197094791667	0.581447031788194	-0.0171965085677084	0.790667781979167	0.387785326822917	-0.158606671267361	0.18576929765625	0.0522046405659722	-0.266990064074074	0.172497877430556	0.0245502881655092	0.552201093229167	0.681633720651042	0.438795869383681	1.44878252690972	0.312884821180556	0.124187223090278	-0.0269782653935185	0.752282902777778	0.228001403151042	1.35030900720756	0.0858906024739583	0.30358760703125	-0.292158907291667	-0.372300530439815	-0.640663028645833	-0.64294594375	-0.426748905295139	-0.968984968061342	0.405113078993055	-0.0090551427083333	0.352874965885417	-0.0502279795833333	-0.406113665798611	0.0956145881828704	0.219348659027778	-0.539304805729167	-0.34483489921875	0.471125147552083	-0.0613846287615741	-0.39823208046875	0.0784398683159722	-0.367789200954861	-0.301834413541667	0.666815433478009	0.00844191796875	0.0522130480902778	-0.0249127158854167	0.067604023828125	-0.74723611099537	0.0660670032407407	0.1848865078125	0.787368884375	1.03556587191358	0.225957248211806	1.19081680295139	0.466016951388889	0.123460754557292	-0.0555406672743055	0.0111638478385417	0.560934709704861	0.626477134774306	0.445228639236111	-0.111195958854167	-0.495016178871528	0.201941102734375	0.433334007889661	0.405461944618055
BNIP3	-0.688176060648148	-0.153588321875	0.251297781423611	0.385040294444444	-1.17131465354938	0.606025480208333	1.34891456666667	-0.233742867881944	0.404006613271605	0.0985956104166666	0.163123343159722	0.048912190625	1.13557748148148	-0.202439389814815	-0.983994036226852	-1.08924104375	-0.0500502489583333	1.62797498430556	0.166859171354167	0.182885616377315	0.893018657175926	0.479952397083333	0.1268954171875	-0.419974678645833	-0.41350179359375	-1.18475296024306	1.46916643888889	1.63334589982639	0.268822624513889	0.611950683333333	-0.685340163723958	0.539669126527778	-0.112587643090278	-0.320451460416667	-1.01710643663194	-0.281511142170139	0.331475019618056	-0.419234711979167	-0.0250537191145833	-0.123697596840278	-0.105842193888889	-0.903181394444444	0.420981945052083	0.417261391319444	-0.267083268194444	-0.0029520096701389	0.0818075	0.189947788567708	-0.0756212673611111	0.08827321875	0.571394191145833	0.1849710240625	0.270351042621528	-0.904628363530093	0.227491090364583	0.570651968402778	0.38037123984375	0.98160433125	-1.00211095138889	0.235226411631944	-0.815192714814815	-0.185493263773148	-0.46034612255787	0.179332125607639	-0.229421862118056	-0.274458560503472	-0.534963599131944	-0.00624202871527776	0.688168262682292	0.331335057465278	0.256960013758681	0.106090934864583	0.294052355069444	-0.622777148939236	-0.364751174768519	-0.264497997309028	-0.105352050630787	0.729924919010417	0.327597916666667	0.759736111840278	-0.466587431041667	0.387736981770833	0.336417417534722	0.204410669791667	-0.932121477569445	0.100043574869792	0.909771076059028	0.409834277604167	0.0484410131666667	0.154991162890625	-0.00819166302083331	-0.284783066666667	-0.165169524652778	1.39725443993056	-0.353752260069444	1.72948167638889	0.362875751041667	1.77024880746528	-0.0238212109374999	-0.275713529918981	0.089674596875	-0.913371690798611	0.0707139341145833	-1.18839983272377	0.416785588802083	0.321284811210937	-0.0769851230208334	0.0567967427083334	0.20797497109375	0.0503137753472223	0.192822870616319	0.0991759344618056	0.477926538923611	-0.304165311631944	-0.1809645390625	0.3014241890625	-1.10595816520833	0.280968298553241	-0.940185443142361	0.454230635614583	-0.115938530989583	0.9408637015625	0.0588763356481482	-0.102688019661458	0.207229832465278	-0.508041881076389	-1.01523359380208	-1.81370200179398	0.0949206197916667	0.381071518923611	0.44824429375	0.0728947559895833	0.00942770503472221	-0.0511927741319445	-0.567561898958333	-0.918510788541667	0.752014311033951	0.295203345920139	0.710069533975694	0.572562689652778	0.170197382470052	-0.19879267515625	-0.241408673177083	0.764993690972222	0.322760383833333	0.0690195147569444	-0.2728738421875	0.417485301131945	0.182030185546875	0.252475705626929	-0.147224995850694
BCL2	0.927138090895062	-0.168418748958333	0.00582694326388888	0.0583032321412037	0.927715111111111	0.0956536239583333	1.22288741510417	-0.3415127390625	1.46571729583333	0.329399720546875	0.412588358003472	-0.0965033331510417	0.697027277777778	-0.125894661516204	0.487565760821759	0.324689542697917	-0.648110371875	-0.0474267526041667	-0.200869473263889	0.426039430902778	1.10816042071759	-0.23074086796875	-0.884238027777778	-0.25008560515625	-0.150934582118056	-0.317374104456018	-0.414282352662037	-0.116718810416667	1.30361668263889	0.445899841927083	0.363330860590278	-0.111306486458333	-0.211936990451389	0.0321135685763889	-0.197925954079861	0.0490200592013889	-0.329836483229167	-0.0551416131848959	-0.0763863498263889	-0.388353729079861	-0.0110041779513889	0.152289385277778	-0.120487534027778	-0.0648666064236111	-0.390941538368056	0.20461065625	0.168537506770833	-0.3247982859375	0.0418338645572917	0.475400692057292	0.0283419677951389	0.594194587037037	-0.343510748958333	0.271735392881944	0.284207413723958	0.401484636458333	0.151367281510417	0.457631888489583	0.276614135763889	0.0901524834027778	0.554810158159722	-0.00293430555555551	0.834880533854167	0.794291164236111	-0.123456397395833	0.0889974037586806	0.265819092621528	-0.0857165138715277	0.0422226827864583	0.136448466898148	-0.0884204111111111	-0.374695258784722	0.253640223819444	-0.138470025202546	-0.328084102939815	0.0171992341493056	-0.206309816724537	0.270178079377604	-0.486063211111111	0.134279520138889	0.157696809722222	-0.0296261127604167	-0.487726846354167	-0.145407644670139	-0.182989780190972	0.0891501797916667	-0.22511091015625	-0.7139750625	-0.573040487135417	0.148086174296875	-0.0726547084444445	-0.341952828327546	0.0234323191319445	-0.575036111226852	-0.149793530711806	-0.131824128038194	-0.377652960972222	0.707923295659722	-0.445800185069444	0.234125843454861	-0.230429216435185	0.178916449635417	-0.155644372395833	-0.0867880624228395	-0.485929431536458	-0.51047284765625	-0.161779484817708	-0.234948893865741	-0.18384881328125	-0.204121015451389	-0.203690274097222	0.273694280601852	-0.291338632638889	0.4272846115625	-0.3434574203125	-0.190058000607639	-0.218597357118056	-0.0809718512152778	-0.248911270347222	0.0748361929513889	0.252991445734115	0.220628284027778	-0.356558915856482	0.630309309635417	-0.166898913454861	-0.837072450520833	1.00433291840278	0.125138724112654	-0.282361978645833	-0.5404352296875	0.34469173	-0.0965986450520833	-0.171012046643519	0.129874051458333	-0.476498944548611	0.399041532291667	1.3311904875	0.285961507517361	0.173527198064236	0.327263392708333	1.53312379042969	0.139710108333333	-0.481008795833333	-0.0219252935763889	0.0409239069444444	0.0152350644097222	-0.202429021354167	0.2038735704375	-0.334238570242188	0.121065723885031	0.0536799253472222
RBM6	2.48528179768519	0.239282811328125	-0.181884487326389	0.130992662650463	-0.410583689814815	0.345164299652778	0.720312555651042	0.575005459722222	-0.291211059375	-0.0862736244791666	0.54590878609375	0.539376587239583	-0.328014654513889	0.564243795752315	0.293038049054784	0.255238762152778	0.714651030763889	1.32681075746528	0.637886210902778	0.758617601967593	-0.0141864319830247	-0.183500660416667	0.233375926388889	0.730456698263889	-0.0302255825347222	1.06543688780093	0.182989282673611	0.34639692421875	-0.667548987847222	0.584069855381944	0.136067756036458	0.288715411197917	0.1849558171875	0.1071882046875	-0.0144356348090278	0.0590845805381944	-0.09972243375	0.212338305381944	0.378153086458333	0.656141335833333	0.65200566046875	0.234454083645833	1.01038836319444	-0.223137611921296	-0.152982764236111	0.0536174349357639	0.172325211979167	0.819335320052083	0.133356844895833	0.293772195703125	0.264893941666667	0.395795398547454	0.266078153385417	0.067607142824074	1.0753814265625	0.0266743807291667	-0.000214092838541707	-0.0540900378472222	0.820330051822917	0.232432284201389	1.0814754318287	1.02701678275463	0.845328527233796	0.333457886284722	0.542194991666667	0.171354109713542	0.0766008947048611	0.777271488125	-0.38147247578125	0.220426825	0.0451114496527777	0.334706902777778	0.680457281892361	0.569897312407407	0.574289426388889	-0.101321944184028	0.452113090451389	0.691331062734375	0.0456542122309027	0.491588090625	0.378324240190972	0.723817620833333	0.175483563194444	0.855410814236111	0.14347095575868	0.7409911609375	0.450463676041667	0.185862591145833	0.29895808640625	0.13394035546875	0.224837657118056	0.0850376087384259	0.486563224845486	0.339759292505787	-0.181274051510417	0.915956408420139	0.058244803125	0.493285246527778	0.0264716001736111	0.354484631770833	0.47309072822338	0.344929623142361	0.47083357578125	0.576342730632716	0.582028368541667	0.6312035109375	-0.215448445833333	0.570045943524306	0.896444565364583	0.176541527239583	0.578337623003472	0.0962161048032407	-0.100937321041667	0.556894525694445	0.126221049479167	0.119090865972222	-0.0529007690972222	0.328374629166667	1.3032618134375	0.865317067708333	-0.00768013645833335	0.54244082265625	0.594569654398148	0.618669408333333	-0.135492810243056	0.119817650173611	0.6867210234375	1.0541120086034	0.216441121614583	0.288829563628472	0.11672464140625	0.00109080677083334	0.201183058605324	-0.111498874363426	0.205094091145833	0.519624294791667	0.0938143057098765	0.314830260503472	0.576062555875	0.216480622916667	0.182074461328125	0.0712496324288194	0.195819513567708	0.310077178715278	0.232367627604167	0.250198414392361	0.873067846701389	0.417862515798611	-0.098589841015625	-0.183365926080247	0.408092681857639
CSK	-0.000321317129629684	0.14059805546875	-0.427793190277778	-0.712777592881944	-2.44679663966049	0.363208076215278	0.443585239583333	-0.178289678645833	-1.93812162528935	0.00677027864583334	-0.530874742013889	0.394008443307292	0.0497380115162037	-0.277346479537037	-1.26155216647377	-1.59761227378472	0.262625002430556	-1.32537771493056	0.382000043888889	-0.0163502849537036	-2.1848114085841	0.1490196078125	-0.0445136685763889	0.302830718229167	-0.534179241666667	0.21392776556713	-0.335038098553241	-0.0471638288194445	-0.954723271006944	0.317143497222222	-0.453940500642361	0.202037808854167	-0.949387627517361	0.0581387443749999	-0.0860340381944444	-0.25499215578125	-0.476428765277778	-0.406408695399306	-0.415749920173611	-0.0141927499131944	-0.956762967708333	0.171694276822917	-0.770312916440972	-0.676215571180556	-1.24896232777778	0.621384813888889	0.321625709114583	0.38052837790625	-0.0721330213845486	-0.0945044471354167	-0.567013071354167	-0.0530195430734954	0.133414075868056	-0.629157436574074	-0.654546407291667	0.27015014984375	-0.716310721875	0.0889477225347222	-0.178242079461806	-0.272940251041667	0.120444173449074	0.0794999200810185	-0.528044199826389	0.557244650868056	0.0113887404513889	-0.244290850868056	-0.405614493055556	0.293488248767361	-0.548249439583333	0.0228217268518519	-0.280149644618056	-0.372463091041667	-0.389414610104167	0.0910576315219908	-0.423634916822917	0.03642541171875	-0.43711291125	-0.870957112395833	-0.449859691059028	-0.0174026355902778	0.0938376618923611	0.4571903015625	-0.366765449236111	0.593327865798611	-0.612686629392361	0.230116207942708	-0.0610821077986111	-0.610013692708333	-0.397481172465278	-0.55261811	-0.360372380034722	-0.217277060243056	-0.0645145296979167	0.485466407199074	-0.424354995711806	-0.0107586344618055	-0.653793347621528	-0.895917630208333	-0.585476381649305	0.214264136574074	0.145001497685185	-0.435511962916667	0.188055337239583	-0.683257175115741	-0.45534524921875	0.217717601875	0.716697012760417	0.482579744791667	0.387933452864583	0.112314027604167	0.383084509375	-0.0203882011574074	-0.397807389930556	-0.464288479913194	-0.310974245572917	-0.447315619444444	-1.03343824739583	0.256133526261574	0.36714030715625	0.118645132118056	0.606523665885417	-0.121167853645833	0.151175818865741	0.524568717421875	-0.000371542013888893	-0.472272598177083	-0.365861827777778	-1.12616308547454	-0.449504327473958	-0.0785686362847222	-0.254568390364583	-0.275323988020833	-0.0237950011574074	-0.107032857025463	-0.19556885890625	-1.23736011621528	-1.19595693981481	0.0742542941493056	-0.713126799375	-0.447873642361111	0.273193804166667	0.114245547743056	-0.155070713541667	-0.250981221944444	-0.419302109045139	-0.2552826640625	0.491486323958333	0.459046069913194	-0.788327215234375	-0.396984786766975	-1.82832015677083
ALDOC	2.82700132505401	-0.2316027109375	0.627497313541667	0.0482039816435185	1.27543366319444	0.439540510833333	0.762408291927083	0.388029830034722	0.387272033661265	-0.155879596520833	-0.131619331597222	-0.0766829645833333	1.00928041458333	-0.16542893431713	0.532626867785494	-0.728687118576389	0.72941913078125	0.641009584201389	-0.0814658722222222	-0.4325087109375	3.00987370403164	0.364020323177083	-0.424306021180556	-0.208658622048611	-0.2870337896875	-0.247497738165509	0.59169902869213	1.33292789895833	1.84418108559028	0.306622176909722	-0.391658190451389	0.833448668402778	-0.1019011171875	-0.276236795637153	-0.09961368645	0.275637519991319	0.189654310069444	-0.0211725584722222	0.225821720833333	-0.195238464583333	-0.576449742534722	0.0648772646875	0.572860116319444	0.23091940318287	-0.936397180034722	0.116440786180556	0.115564789557292	0.542920265632812	0.0386343183159722	-0.546203122395833	-0.280358053819444	0.257567982407407	0.192537609375	-0.548200222800926	-0.06178789453125	0.500735556076389	-0.31223666171875	0.853812510729167	-0.250865042447917	0.0810033310763889	-0.146719143064236	-0.082697855787037	-0.340139411689815	-0.0795081125868055	-0.165561281423611	-0.0991275595486111	-0.685925447916667	0.112048835069444	0.0392400734375	0.0926229685763889	0.162071352604167	0.712512737152778	-0.333693943072917	0.0582085008101852	-0.174025102430556	0.632619946006944	0.228653428472222	-0.104530167708333	0.562703949283854	1.37263214236111	0.1129760125	0.125931070833333	-0.145013421875	-0.0839114332465278	-0.3937277921875	-0.588545912760417	0.189773876909722	0.112270959375	1.07968511215278	-0.0379924328125	0.18914125409375	-0.103253962326389	-0.0255448378472222	1.33999600717593	0.464932861284722	0.575545577256944	0.188271002482639	0.738915744097222	-0.293452751788194	0.2248307515625	-0.287441840052083	-0.914736764409722	0.03484028421875	-0.428971321957562	0.128595176041667	0.410885076171875	-0.156013203125	0.120085460792824	0.14071127109375	-0.547214348802083	0.0023272341145833	-0.315360605023148	-0.445404946623264	0.846064063888889	-0.351414530729167	-0.202632085486111	-0.507199232118056	0.219860341666667	0.0647710802083333	-0.00816318333333333	-0.4815311421875	0.839653540451389	0.486031794224537	0.12826716765625	-0.299076479774306	-0.312614414322917	-0.6200006234375	-0.887256971010803	0.2808400078125	0.242327136111111	0.2567891171875	-0.02184500703125	-0.221253187962963	-0.212015037152778	0.551053739409722	-1.00845936753472	1.81071281257716	-0.0748873380208333	0.217216489479167	-0.153271942222222	-0.131547302473958	0.527674313020833	0.264138765104167	0.44613792671875	0.291097273263889	-0.105888848784722	0.335495140121528	0.542215776263889	0.47852146328125	0.143724690239198	-0.700440019097222
UBE2L6	-1.28182931867284	0.215833391145833	0.940874963888889	0.247979547858796	-0.504070140277778	-0.238587419097222	-0.464736741927083	-0.686804153993056	-0.46497208443287	0.23165810703125	0.803546225477431	-0.7740876578125	-0.00717420370370368	0.257418790219907	-0.222188383680556	0.113813486979167	0.703433846180555	-1.54404747048611	0.3151783234375	0.12672766828125	0.567238323337191	0.150366944791667	0.136955867118056	0.396028828298611	0.158591922690972	-0.629425514679977	0.522471949537037	-1.03864061111111	0.174647952951389	-0.560298449628472	-0.612418703472222	-0.263498941927083	1.27214917708333	0.2560123015625	-0.313256934288194	0.164558577430556	0.586038701388889	0.388604990104167	0.425563000520833	-0.445352456684028	0.466196146180556	-0.258975135104167	0.352153114930556	0.699056599074074	0.5436817578125	-0.470183754340278	0.170568761822917	-0.557571011458333	-0.362447187947917	-0.48793305390625	-0.879359314236111	-0.222067383038194	0.298915031319444	0.677471315625	-0.142678231458333	-0.03730531953125	0.5604593546875	-0.56826521875	-0.806033575954861	-0.0220050907986111	-0.464958536226852	-0.602199390277778	-0.974308497162037	-0.732832157118055	0.288705961822917	0.916922122222222	0.678112704947917	-0.202839036145833	0.551002152864583	-0.0618248956018518	0.622363484375	0.0355744104513889	0.0192027110069444	-1.08260305630787	0.491799386631945	-0.562835959201389	0.316050580729167	0.762201958203125	0.248938112838542	-0.64768984375	-0.263787500173611	0.38806944140625	0.436162488368056	0.121243967534722	0.451818566493056	0.20149821640625	1.10429475368056	0.317032400260417	0.754252407118056	0.452752149804687	0.5943624415625	0.113654448923611	-0.0663791136805555	-0.0280115513310185	0.194734994496528	0.476495580121528	0.503579626041667	-0.130256728125	-0.04564440203125	-0.200038043058449	-0.154571855746528	-0.365197111805556	0.00435665052083334	-1.19597231894676	0.330571868489583	-0.2568747421875	0.0500320327369792	-0.171337374340278	0.53415406640625	0.553305961979167	-0.407146044270833	0.45016673474537	0.464445363732639	0.390030559722222	0.0915103604166667	0.578285825694445	0.142686801145833	0.177755406076389	-0.1098723078125	-0.197771654340278	0.492124559791667	-0.418305719097222	0.208846003842593	-0.932029066145833	-0.098022475859375	0.820639068402778	-0.580450980902778	-1.5956259275463	0.227541582773438	0.424510828854167	0.671341427083333	0.497102519791667	0.854171422511574	0.737295976967593	0.823596942708333	-0.117946274305556	-0.182908139814815	0.447604965815972	-1.49472062557292	-0.545682846527778	0.0112581774739583	0.0927633130902778	-0.128809274947917	-0.851380294322917	-0.255565822222222	-0.00502017859375001	-0.07177450875	-0.395312421493056	0.0128205901171875	-0.0883209469328704	-0.0447754416666666
SYK	3.28024802083333	0.226675515885417	0.123253116666667	0.031992016087963	3.84612235339506	-0.319795448958333	1.98381795208333	0.422615922013889	1.91979752175926	-0.118651307552083	-0.0931121698784722	-0.30742077046875	0.684544012152778	0.203764028356481	0.885956758005401	1.10554211024306	0.0959880616319444	0.386359355885417	-0.181428302951389	-0.261521249884259	2.50403721128472	-0.452784521875	-0.0765268795138889	-0.0456282477083333	0.174037351197917	0.684655077199074	-0.176060179641204	-0.619734233854167	2.70896244184028	-0.225152978125	0.435877554340278	-0.0983746287326389	0.737250842534722	0.119001214270833	-0.02807224296875	-0.0399621878993055	0.0820852810763889	-0.0316799175347223	-0.618105765	-0.37318590171007	-0.0529031627586806	-0.1633865328125	0.2596189071875	-0.220276781047454	0.345529551736111	-0.0827500400642361	0.366469284375	0.3913505328125	-0.515644773090278	0.602782337239583	-0.599756435815972	-0.193505257818287	0.123443003298611	0.360540279398148	0.504823128125	0.256907656597222	-0.130385017395833	0.270149293784722	-0.0587107612934027	0.0519219819444444	0.823574801736111	0.240583919502315	0.555721086574074	-0.521699099548611	-0.322058001736111	-0.278533524097222	-0.020127209375	-0.233148367322917	0.0440292816666666	-0.354820689409722	-0.362159190164931	-0.277126938055556	0.301776486979167	0.374420605694444	0.490939678877315	-0.246629778515625	0.101790572280093	-0.344817398203125	-0.715637000434028	-0.0909503055555555	0.172423214513889	0.561546075260417	-0.288234116822917	-0.164561773263889	-0.0496359258680555	-0.253708404947917	-0.148054908277951	-0.957388791666667	-0.667380802829861	-0.150118187109375	-0.0127075878472222	-0.194474816157407	-0.268574378125	-0.577559044525463	-0.439878134982639	0.918257443663195	-0.0531724676215278	1.61604963584896	-0.558171294618056	0.240741235474537	0.0684540030092593	0.200242343628472	-0.312650278125	0.49693177128858	-1.13508447135417	-0.706427259296875	0.0999001447916667	-0.131851040856481	0.16886884765625	0.2292753734375	-0.486555567361111	-0.0250830005208334	-0.188062682517361	0.73824003230625	-0.25392021015625	-0.308267008506944	0.5416398875	-0.594367784259259	-0.640117889024305	0.335619412413194	0.54707363359375	-0.165803591666667	-0.334298442592593	1.30402492682292	-0.380415756076389	0.877431542534722	0.8979471890625	0.515553894328704	-0.341035029296875	-0.332228757118056	-0.51062661171875	0.0198436791763021	-0.0182035352430555	0.0527724882523148	0.110415275	0.374830039236111	1.41358314197531	0.0121078880208333	0.00768561076388889	-0.172964244791667	0.117462347526042	0.0500533381944444	-0.14418587890625	-0.275473918229167	-0.195182488263889	0.166689070833333	-0.173900276215278	0.0586387689236111	-0.726588725664062	-0.202318126003086	0.217194276041667
PCBD1	-0.49942030787037	-0.052636128125	0.0291003765625	-0.125170209143519	0.643920523611111	-0.258409135243056	-0.0900655286458334	0.28459419375	1.47387325260417	-0.074336558203125	0.972750830321181	-0.371588033072917	0.240480585659722	-0.0895280857928241	0.562462697771991	0.426624210069444	0.3634622234375	-0.602285906701389	0.175032503819444	1.0141861041088	1.97139975887346	-0.0891052014583333	-0.598172452083333	-0.125101779861111	0.0871155092013889	-0.1505698778125	0.22277692193287	-0.382238794965278	1.92065468402778	0.000354956684027778	-0.0739067477430555	-0.105097211111111	-0.0888755833333333	-0.300758429704861	-0.333861628359375	-0.497741951736111	0.348246270833333	0.323919612378472	-0.5343658484375	-0.246618992708333	-0.0160251062482639	-0.281249298541667	0.243092560763889	-0.377808989600694	-0.128398355555556	-0.0424468557291667	-0.378253034895833	-0.752389095572917	-0.763350539322917	0.27318770453125	0.13497843515625	0.226012240109954	0.312352583680556	0.460210364699074	0.156268803541667	-0.0826948310763889	0.177779290625	0.148167339236111	0.337694232986111	-0.878571528645833	-0.352551951128472	-0.11954937056713	-1.54028184820602	0.817493193845486	0.0478611842013889	0.427388852204861	-0.196738090885417	-0.293718354513889	-0.06145539375	0.0764016445601852	0.228182593315972	-0.443878923090278	0.220603322395833	-0.391792989814815	0.611603277893519	-0.331562529861111	0.208989755787037	0.908707119791667	-0.121729729027778	2.00512578784722	-0.128048377430556	0.0136112755208333	-0.280127592864583	0.3498017078125	0.578702525555555	-0.259708072526042	0.916184906423611	-0.749041476822917	-0.0741734959375	0.76811044453125	0.629829426736111	0.0594735725115741	-0.4334265390625	-0.449000418258102	-0.414002067534722	0.389078942100694	-0.628325607230903	0.648933263715278	-0.185232525104167	-0.245482461863426	-0.021785487463831	-0.0458906280381945	-0.0413566700520833	-1.12095261975309	-0.364759196432292	-0.59752932890625	-0.17689284375	-0.139413815162037	0.936064876276042	-0.107066241232639	-0.431987151909722	0.224686868923611	-0.0467347048611111	0.0369506013888888	-0.236129661822917	-0.00407875572916667	0.765175079861111	-0.423498489351852	-0.295018333854167	-0.110448317881944	-0.895191522395833	-0.0877377927083334	-0.122094872800926	-0.856648315104167	-0.659507748130208	-0.570617967708333	0.00051905381944443	-0.447342355497685	0.0715917138020833	-0.00527543098958334	-0.256028281510417	0.220852802473958	0.1317835146875	0.500178040422454	-1.30587181505208	0.549701244791667	1.14781496574074	0.416463398090278	-1.14537404184028	-0.279591624305556	-0.277660894010417	-0.311371981857639	-1.00376925026042	-0.768885819409722	-0.560337695329861	-0.651728757638889	-0.0875607722916667	-0.200387868524306	-0.787134636328125	-1.10773046491127	0.0863644644097223
ICMT	1.30914913240741	0.0569131908854167	-0.344422664756944	-0.153073742696759	0.445364758487654	0.261040950538194	0.559540340104167	0.235088523784722	1.12090007511574	0.0601952080729166	0.195393962899306	0.419491776822917	0.475016102158565	0.00618066203703703	-0.170284325636574	-1.42592560972222	-0.0881687244097222	0.298633372395833	0.372433340104167	-0.275650868518519	0.170090426080247	0.05536951328125	0.0921396784722222	0.161282103090278	-0.716931139861111	0.352896601678241	0.0353169351851852	0.14164710546875	1.30297094392361	0.2822803984375	0.0221996676909722	0.467990058506944	-0.137445746875	0.53567224609375	-0.453201901215278	-0.0448593555555555	-1.08747753819444	0.0101966140625	-0.116162684965278	0.103776973697917	0.0608131467534722	-0.221172767881944	-0.528563524565972	-0.213364165162037	-2.15709458680556	0.119331587673611	0.190925574739583	-0.159789424518229	0.4927282946875	0.281084017447917	0.479353920460937	0.197119567934028	0.408835426736111	-0.0464833784722222	0.1031626296875	0.575238886493056	-0.154163436458333	1.19781892795139	-0.400952071310764	-0.196764524479167	0.220274057777778	0.0306302421875	-0.0384138125	0.555704985416667	0.344338271527778	0.392777417621528	-0.227318353298611	0.203683863194445	-0.286419279570313	0.21957696869213	-0.656856192942708	-0.4587975453125	-0.00522303975694449	0.24341243119213	-0.283083867766204	0.539631156423611	0.716503152974537	0.508458963945313	0.283329732690972	0.051101496875	0.344140690104167	-0.028207558984375	0.0966039722222222	0.32725323171875	-0.674219855208333	0.207185259114583	-0.657920887239583	0.0399095822916667	-0.0269648588541666	0.3407790390625	-0.151731688020833	-0.0949066878472223	0.396371356666667	0.102581361180556	-1.00715236493056	-0.165029262907986	0.0349965859375	0.443429393836805	-0.944670856423611	0.498834008738426	0.748887337502893	-1.00165367204861	0.614338040364583	-0.537641686728395	0.10947046453125	0.256263872578125	0.118341736458333	0.444487040914352	0.0469942216145833	0.0983643265625	0.470536997569444	0.696378484895833	0.474827180555556	0.211297041907986	0.267848935416667	-0.390624813020833	-0.193277698541667	0.139135389583333	0.833058884375	0.824295713975694	1.11274589648438	0.430277904340278	0.674829872800926	0.19947989375	-0.172565516579861	-0.815973442708333	-2.02620707984375	-1.72068836689815	-0.372271833723958	-0.0630917817708333	0.0954970263020833	-0.500055540364583	0.307720218634259	-0.0070698918402778	0.276869113130208	-2.26384773611111	-0.169929840277778	0.0624747493402777	0.232835007465278	-0.0865785541666666	0.536123303515625	0.278749742326389	0.543472229609375	-0.127455609479167	0.0213587161458333	-0.226145304184028	0.746997385416667	0.358543041319445	0.350340103515625	0.230608856610725	-0.409962944131945
EIF4EBP1	0.0788465879629629	0.372173735416667	0.786023437847222	-0.261257129722222	-0.250547019135803	0.524692667708333	-0.26746836875	-0.369150852083333	0.392133822781636	-0.121697466145833	-0.146433638541667	-0.523691272604167	0.417063884664352	-0.0833500354166667	-0.76343390152392	-1.32470326189236	-0.0203588276041666	-0.5428122375	0.326955414861111	0.160709037662037	0.934128250694445	-0.234056727604167	0.337435455208333	0.393907547048611	-0.466949154166667	-0.252726823032407	0.267238316956018	-0.626114208506944	0.266730326388889	-0.0138484152777778	0.493012380729167	0.657906347916667	-0.599865309895833	0.0199215987847222	1.01206544522569	0.602647798524306	-0.0440970284375	0.462472232291667	0.220972882784722	-0.149351037291667	-0.519182186979167	-0.480892271493056	0.0391605946180556	0.55831756068287	-1.37521063802083	0.278292330798611	-0.0539675989583333	-0.198562592421875	-0.652501539930556	0.108221094552865	0.271283963472222	0.246768032065972	0.169234220486111	1.23390692615741	-0.130422101302083	0.0163635878472223	0.622955645052083	0.440100097916667	-0.5049635078125	-0.221473366493056	-0.422814249513889	0.245051462210648	-0.416201953530093	0.154674632552083	0.260318643576389	0.231985842447917	-0.4108925265625	0.136065361215278	0.360912204036458	0.225069235185185	0.244298919618056	0.740130263368056	-0.451130177621528	-0.235348413674768	1.05681585671296	-0.662866840625	0.139925028993056	-0.2920020265625	0.246956766579861	-1.63283164461806	-0.568964952083333	-0.51578701171875	0.568781585416667	0.421186840451389	-0.978256435416667	0.228162579166667	-0.139191647222222	0.23961785234375	0.319883535642361	0.900160959960937	-0.213733952777778	1.56169638101852	0.439669316388889	0.44293190912037	0.628222495347222	-0.284985107552083	0.322532124305556	-0.659258373697917	-0.578363426736111	0.0111544005787037	0.128048590405093	-1.08718379647569	0.190269261458333	-1.11908912345679	0.51071779921875	0.0022598953125	0.829305323958333	-0.718959095949074	-0.852648382552083	0.793119352239583	-0.168212942708333	0.349614463918981	0.21362894234375	-0.734426852118056	0.0685662388020833	0.241950394965278	-0.387054745295139	0.2326460578125	0.493974364756944	0.222619084722222	0.387771825260417	0.3111873265625	0.224196046961806	-0.336093052734375	-0.145028311293403	-0.450418719661458	-2.50395937392361	-2.43452150520833	0.585723444010417	-0.194292553524306	-0.037616105859375	0.749600239375	-0.198345147280093	-0.178197640150463	-0.0475681521180556	-1.65101485034722	-0.061486536265432	-0.184093014131944	-0.542049138194444	-0.190707745486111	-0.28966836640625	0.246856900520833	0.351788183854167	-0.437414315798611	0.185799250607639	0.142356347569444	0.379072261284722	-0.178137472777778	0.473833773828125	0.404922566782407	-1.08190522840278
GNPDA1	-0.227671413888889	-0.12990647890625	1.85985222152778	0.690836696180556	1.20402003703704	-0.0562002020138888	-0.667876545429687	-0.00559370972222225	0.237938300810185	0.469904736458333	0.0357852631944445	-0.212560092552083	1.02081615625	-0.29057167818287	0.0945665823881173	1.62707218871528	0.565549725520833	-1.3865874328125	0.249070658333333	-0.947328969045139	0.88165738746142	0.3568493515625	0.120345549756944	-0.207120750642361	0.239906906944444	-0.918886591608796	1.07384255208333	0.170256563194444	2.22426710850694	0.619621782465278	0.123641773055556	-0.0566371951545139	1.26171051753472	0.191982276510417	0.306519232638889	0.601419586970486	0.951200737847222	0.456443420746528	0.564500888541667	0.0254096731163194	0.455920872657986	0.0309513620486111	0.789179720138889	0.56254502109375	1.36321097578125	1.29064655763889	0.381454701041667	-0.0605239421875	0.506836125	0.22835433359375	-0.418813703923611	-0.235761625642361	0.246054101736111	0.690473753125	-0.426837732552083	-0.124487057361111	0.810368836197917	1.32513962690972	0.292905474652778	-0.263471662673611	-0.315976314832176	-0.0728158337384259	0.445700969965278	-0.375121882552083	0.255412694097222	0.472914611805556	0.651595207456597	-0.141398186631944	0.451703101302083	0.261187200983796	0.490109161371528	-0.22821678703125	0.1310946734375	-0.218634116840278	0.389633555439815	0.0657169259027778	0.272615655555556	0.0485659036979167	0.571186174565972	-0.347806711458333	0.3165363796875	-0.336822262239583	-0.135052294965278	-0.1519494696875	1.24386296961806	-0.051978326953125	0.4562792671875	0.38163987734375	0.970720580902778	0.415130859765625	0.612376996527778	1.02706876122685	0.249994069444444	-0.161466114930556	0.546921660243056	0.0890677556423611	0.383630556076389	0.9809252703125	0.8559620953125	-0.066765145775463	-0.322466601851852	1.33273540286458	0.195465002395833	0.614179125848766	0.338993079427083	-0.18741311796875	0.426765741927083	-0.485325543576389	1.01598738020833	0.620568267361111	0.363962564756944	0.0485758059606482	0.302946976909722	0.0652275763020833	0.0711882768229167	0.427955795833333	1.45035864826389	-0.078224834375	-0.0528002001736111	1.25342370659722	0.145807966927083	0.0310149697916667	-0.1701893265625	-1.22656347786458	-0.260791901171875	-0.309698248263889	1.20471286168403	1.70154991803627	0.163547924322917	0.674152720486111	0.68255441390625	0.557135424479167	-0.0332286325925926	0.298080687037037	0.751910308680556	2.71131791840278	-2.45733140509259	0.0722530456597222	-0.236183531770833	-0.602306570486111	0.253407269010417	-0.0880229479166666	0.5660006984375	-0.311443449826389	0.03550190375	0.150604277777778	-0.161462861336806	0.307588046302083	1.08624903160156	0.299217335397377	0.796055382204861
CCND3	-1.59592215274691	0.14197371484375	-0.549662466892361	-0.212366669386574	-2.0431814912037	0.256162919548611	0.3546058921875	0.00834556163194448	-0.425530924710648	-0.671920548697917	-0.466091682291667	0.384773415364583	-0.0670557124479167	-0.966067671296296	-0.465691993209877	-3.00963549461806	-0.931921836284722	0.0314551665625	-0.10401302328125	-0.294909726678241	-0.0962217564814815	-0.0292113994791667	-0.134362006597222	0.207207820017361	-1.04220351885417	0.205792398842593	-0.286674348148148	0.612543569618056	-0.477217706597222	0.395446790625	-0.379947042583333	0.24007710390625	-1.32657497555556	-0.143499578993056	-0.16455928765625	0.129483021944444	-1.14663017395833	-0.677924903385417	-0.0719519227430556	0.477144282048611	-1.64992541701389	-0.637488209722222	-0.641900915451389	-0.604674831863426	-2.78302407638889	-0.163448976215278	-0.113227116880208	-0.421939038020833	-0.369158102690972	-0.635643566145833	-1.0479152578125	-0.494814777662037	-0.218794830260417	-0.78392696625463	-0.936908559140625	0.336081842638889	-0.342116790833333	0.708531353819445	-0.510047891666667	-0.251113878125	0.427963704375	-0.0810323210648148	0.177603200144676	-0.241520758246528	-0.0720721476215277	-0.226997510957465	0.218164931944444	0.216815597743056	-0.376188278125	-0.0275441895601852	-0.417912320052083	-0.310678088020833	-0.805671991666667	0.228344663819444	-0.940413078645833	0.697149550434028	0.341955231267361	-0.553422586458333	0.0127900470486111	0.218036071527778	0.0291916376736111	-0.199821714322917	-0.175675650173611	0.410722746006944	-2.39640531684028	0.231421548177083	-0.787201701423611	-0.109972581510417	-0.479541103802083	-1.28417358828125	-0.715865134201389	-0.347180919756944	0.290511743576389	0.286226731909491	-0.543902585347222	-0.674681532265625	-0.277461562821181	-0.595427118229167	-1.2721331578125	-0.0955218398148148	0.263725724884259	-1.37813152194444	0.358006608880208	0.0158517722762345	0.0818764425	0.30194067578125	-0.118427711979167	0.617573204282407	-0.0618846734375	-0.0537782958333333	0.436846117100694	0.279018067013889	0.070462350515625	-0.196774458020833	0.40756591484375	-0.541512878819444	-1.33165812065972	0.272113432349537	0.308265519010417	-0.272752658506944	-0.204872176822917	0.244370653298611	-0.0227367890625	0.661703178125	-0.0327394295572916	-0.152118016041667	-4.50221582934028	-3.55689418215664	-0.393460279817708	-0.760139600763889	-0.199883269270833	-0.29089992078125	-0.33515647494213	-0.310446030555556	-0.234807565277778	-3.491245078125	-0.561956937268519	-0.502757324826389	0.307804144427083	0.179633758333333	0.992628407018229	-0.0911795416666667	0.801370645963542	-0.0880360305555556	0.0535813491319444	-0.162953437552083	0.263725388315972	-0.181106260034722	-0.264396271875	0.0746825047608025	-1.6718637359375
NUCB2	-0.787832664351852	0.136987503776042	-0.0189828065104167	0.44104023431713	0.559541035570988	-0.361608304340278	0.413325461458333	0.394637563368055	0.874590258545525	-0.471178644270833	0.4551328203125	0.110956189453125	0.39461280119213	-0.0022030642939815	0.21748174693287	-0.445611276527778	-0.135762930381944	-0.263133047569444	-0.806930171302083	0.256264475277778	1.99463426211034	0.06876979140625	-0.0726637826388889	-0.655250909548611	0.143837906145833	0.323617814421296	0.20164282818287	-0.1584197734375	2.30748918402778	-0.555750989756944	-0.387302584895833	-0.427105777604167	0.719313846857639	-0.349436256944444	-0.570374943055556	-0.220779040104167	0.0416051493055556	0.465576350173611	-0.0297019802083333	-0.5203329376875	0.123351192795139	0.169165807118056	0.19798736796875	-0.103797196209491	-0.348768404270833	0.0161297939236111	-0.338485274869792	-0.194960582552083	-0.270035544357639	-0.10514050390625	0.240455096701389	-0.0743059569444444	-0.246786746232639	0.228788296875	-0.187779658697917	-0.681881400694444	-0.244228720833333	0.0739898267361111	-0.110525924270833	-0.427686784548611	-0.175103707922743	-0.0238248840856482	-0.0639039617320601	-0.105167406163194	-0.361230165972222	0.470974388454861	0.397439048654514	-0.144224892361111	0.0640537798697917	-0.407695744386574	0.0379594623263889	-0.83421268125	-0.1127956078125	-0.110695545138889	-0.20254458166088	-0.573306207378472	-0.412246209606481	0.331339239557292	-0.127163658333333	1.89270417517361	0.0439098335763889	0.458463290729167	-0.101406456597222	-0.516592426909722	0.288533503697917	-0.403523659375	-0.439631142708333	-0.14726769609375	0.527946787048611	0.478307759765625	0.372350941180556	0.0286804017245371	-0.290923739001736	0.4674550265625	-0.184476005381944	0.624979923177083	0.0688208028645833	0.768818580121528	0.183024812204861	0.600509309259259	-0.41906058900463	-0.471638845555556	0.147735347786458	-1.08311626321759	-0.0955404516927084	-0.06428515625	0.201172881770833	-0.530529882314815	0.233244464583333	-0.225633285625	0.0331764258159722	-0.134722830150463	-0.157359598628472	-0.0782779978645833	-0.175215553645833	-0.0689186345486111	0.9038011534375	-0.406477178993056	-0.671319805168403	-0.210367093402778	0.207715384895833	-0.758297254513889	0.0240411311342592	-0.230333826380208	0.0152038637152778	0.0348990373263889	-1.29459497881944	-1.6631278587963	1.05506255234375	0.397495265277778	0.241918097916667	0.0346470741145834	0.111546913483796	0.585676842476852	0.8349393609375	-0.235908322170139	0.800182407716049	-0.2334435421875	-0.912012886631944	0.150116085451389	0.098449433984375	-0.00990869409722222	-0.446234375911458	0.0211677651909722	-0.432591438368056	-0.328637759982639	-0.732405793559028	-0.0231944355381945	0.2452296671875	-0.300151371450617	0.259058363715278
RSU1	0.220322219212963	-0.416684185416667	0.538882141319445	-0.193960858645833	1.42206157229938	0.330089292166667	-0.08156533984375	0.0110606873263889	1.13581575424383	0.358036984375	-0.308993122916667	0.499414852604167	0.324729582702546	-0.473293009201389	-0.0507791039930556	-0.647127082118056	-0.180907455243056	0.835519003125	-0.726566407291667	0.000657481880787037	2.23440874363426	0.196756119791667	-0.388435848263889	-0.0227326493055556	0.16260008125	-0.143709608506944	-0.0469181991898148	0.553943552690972	2.64921992708333	-0.206782109184028	0.00513822826388889	0.503826751013889	-0.270073174652778	-0.107366328819444	-0.100402328052083	0.337379622048611	0.489854121527778	0.0366284739409723	0.102270887152778	-0.418333056597222	-0.375908033871528	-0.0335471572222222	-0.211734719618056	0.2389365015625	0.104805359548611	0.0166912765625	-0.59920326171875	-0.0910436791666666	0.195160448605903	0.544535834114583	-0.361144396180556	0.155746031481482	0.131985943402778	-0.0100410960185185	0.2649037609375	0.353296442361111	0.735048710182292	0.228698571944444	-0.708642992274306	0.744498971076389	0.0871829166087963	-0.213551070775463	0.199654922048611	0.347937797395833	-0.224906530034722	0.104044354427083	0.350445639236111	0.1302318640625	0.340704622526042	0.0821784686921296	0.00972060685763887	0.00579282838541658	-0.825714777604167	0.0381409045428241	0.144988133136574	1.04497442873264	0.710618015798611	-0.210612060677083	-0.144628902604167	0.506642603315972	0.0142654663194444	-0.588675658333333	0.0589699223958333	-0.200590758506944	-0.482617057135417	-0.553621532682292	0.199689828090278	-0.49672230203125	0.218186173958333	0.615249476953125	-0.0583014303125	-0.245384825578704	0.1307432359375	-0.0352124688831018	0.792040898263889	0.415911199652778	0.083311746875	0.664558064236111	0.195049616006944	0.618025723032407	-0.224762878298611	-0.635796573526042	-0.730972481380208	-0.575333554398148	-0.777183879947917	-0.120530209375	0.0129906661458333	0.970696002256944	-0.252349639583333	-0.502810133680556	-0.474335976822917	0.169342094334491	0.264017752256944	-0.348186032638889	-0.232680068489583	0.3940977671875	0.249138250885417	0.0683394590277778	-0.267239387030382	-0.102769121006944	-0.145515667447917	0.135382540625	-0.46997139849537	-0.354632361458333	0.272139522569444	0.0942222677256945	-0.833026919270833	-1.22647294777585	-0.251065428125	0.424457679548611	0.05217899921875	0.0908456165885417	-0.240046765538194	-0.537054179571759	-0.550439656770833	-0.289114283506944	0.977051688132716	0.427877254513889	0.513948713107639	0.0521398432291667	0.113279427083333	0.571052654340278	-0.246826491302083	0.605994278125	0.752470235069444	0.833595087552083	-0.407388187586806	0.213324480416667	0.0796337812851562	0.3725244890625	-0.0359578369270834
PTPN6	1.13406216234568	-0.0526110911458333	0.261227624184028	0.671971111458333	0.245570301388889	0.214517267013889	0.917989601171875	0.0793644182291667	0.371971377662037	-0.186569114453125	1.28246945911458	0.0764763682291667	0.486749135636574	0.56680832162037	0.256305217391975	1.14241631597222	0.933909617951389	1.12718757239583	0.419889651909722	-0.119581124409722	1.59766606896219	0.0575488463541667	-0.128110997048611	0.374670322569444	0.722747268871528	0.0747394330439815	0.460633896875	-0.0271628291666667	2.04402759677083	-0.00934434979166665	-0.326864878854167	0.247208211631944	0.815591809392361	-0.0789045167361111	0.0375395855034722	0.1747487453125	-0.0815591111111111	0.667026516302083	0.0405287414930555	-0.05484596328125	0.807677720032986	0.66836709584375	0.1049400571875	-0.124336128414352	0.937427079340278	-0.165548414027778	-0.144784672395833	0.01289538359375	0.585260651909722	-0.0107195372395833	-0.110782576736111	0.120278707060185	-0.131965127777778	0.369698352604167	0.225002269361979	0.448116092013889	-0.0649947447916667	0.85107351875	0.457328680555556	0.325204048506944	0.249694176446759	-0.0332422228009259	0.294739836342593	0.714864959340278	0.234963226336806	0.212748565908854	-0.323877818315972	0.2764174765625	0.0624906927864583	0.266816480289352	-0.00448196649305554	0.246873474131944	0.60810355	-0.267086413107639	0.574530188541667	0.0118331830729166	0.492324499131944	0.818729716145833	-0.179195624218056	0.683116463541667	0.127283804861111	0.21324920390625	-0.183409557465278	0.693883891493056	1.04114351232639	-0.0901663373697917	0.736047728645833	-0.0334725036458333	0.756193729861111	0.0600058921875	0.6886306106875	0.262955997395833	0.0854916136805556	0.350176997222222	-0.0194531161458333	0.415784338875868	-0.275175642274306	1.37515961241319	0.408972588194445	0.664280356649306	0.409326792303241	0.5547061953125	0.579828635104167	-0.688626248594136	0.194742436979167	0.073511381640625	0.2714357140625	0.533896135821759	0.1597716796875	-0.0175207767361111	0.260604455034722	0.200701015798611	-0.194930563020833	1.14322826840278	-0.25448080859375	-0.0290157047048611	0.700719503559028	0.290622685300926	0.54582306984375	0.461773796527778	0.483164814505208	0.697422388888889	0.233490355497685	0.336781437421875	-0.0933988636024306	-0.0789415710069445	2.6007875625	1.25373348246528	0.218931718619792	0.638636476388889	0.617372071354167	-0.055358196875	0.528119897800926	0.686021599189815	1.08480484966406	1.13481836996528	1.76246165216049	0.766762163368056	0.749220498996528	0.00900899305555553	0.507546006510416	0.344573476041667	0.102103858854167	0.431442481423611	0.2180299196875	0.204070183333333	0.571250603923611	0.246364927204861	0.152388039492187	-0.0951391146990741	0.517288350694444
DUSP4	0.152774802469136	0.250062214583333	-1.48633630335069	-0.0679390678819444	0.516454286111111	0.0480369426215278	-0.466325220572917	-3.50693236111111	-2.86165949625772	1.27713405377604	-3.17491429520833	0.712797171354167	0.799004580520834	-0.019647944212963	-0.634251321655093	1.83328111770833	-5.10977332118056	-1.40268639059028	0.260619344097222	-0.507898421296296	-4.86137922935957	0.461698605989583	0.290993617708333	0.0492842377430555	0.333219307291667	0.445366438454861	-0.814880904398148	0.497142464236111	-5.16934793406945	-0.116261480850694	0.768648643576389	1.28630615451389	1.43133491666667	0.0646570685763889	-0.860083260590278	-0.781897525347222	-0.335571298263889	-0.0130265822569445	-0.454496997048611	2.17285915364583	0.150456450173611	0.465527361979167	-0.889862324565972	-0.418086017650463	1.832246453125	0.268319800388889	0.426945946041667	-0.1576002203125	0.826666400607639	-0.162921377994792	-0.0171089900173611	0.122582636469907	0.446045090798611	-0.497866704513889	-0.473166251822917	-0.693078413020833	-0.544068872916667	0.317652584114583	1.0486292421875	-0.153744408159722	-0.12670092037037	-0.0515754015046297	-0.336278154108796	-0.1208106203125	-0.0242943727430556	-1.12253375529514	0.433648708420139	-0.123553491770833	-0.229673653645833	0.354559743113426	-0.299971354166667	-0.494638681423611	0.816910790625	0.292957729571759	-2.0303209162037	-0.526137220486111	-0.0165402869212963	-0.416852275520833	-0.338056539427083	-2.27895138541667	-0.303217021371528	0.182428468229167	0.597860923888889	0.869246092361111	1.13392938663194	1.04339268880208	0.165135775347222	-0.0255001013020833	-5.72963021631945	-1.35825430664062	-5.46068364565972	-1.38274555842072	0.609132051770833	0.877563617013889	0.0829121621527778	-0.0967489010416667	-0.129437977517361	0.0579341888888889	1.21730550815972	-1.37446368391204	0.401095021006944	0.976196838715278	0.78470702734375	0.0282047700617284	0.38268677421875	0.6764357359375	0.712594528125	0.468862809259259	1.196536625	-0.0326183169965278	0.325053675251736	-1.3661985150463	0.56959016328125	-5.45138163020833	0.193056	-0.541685073314236	0.520295149305556	0.583158398726852	0.137032754166667	0.545732351857639	-0.511871316927083	0.233131234201389	0.684882723668982	0.217556480989583	0.126918976041667	-0.239376228645833	1.87379136458333	2.68235464972994	0.126754455078125	-6.03552558854167	-1.01635993802083	-0.5667812890625	-0.524573051388889	0.615352785416667	0.301288250451389	1.98534926932292	-3.22739826111111	-1.81309977234375	-0.964780608072917	-0.0116797625	-0.192475485677083	0.205859400694444	0.369580614895833	-0.305767319756944	-0.7380503	-0.389970200868056	0.431999286284722	1.05832661850694	0.184640883320313	0.118843900868056	1.080576353125
PTPN12	-1.23840919722222	-0.4618092203125	-0.301762300520833	0.159214161921296	-2.21196947530864	-0.05883113140625	-0.636212902083333	-1.75967776927083	-1.32178944309028	0.460495932890625	-0.8436330796875	0.082744540625	-1.62945983125	-0.0405126799189815	-0.786323465713735	0.899317533697917	-1.78786073090278	-0.640446931892361	-0.382597248611111	-0.560243405787037	-1.45725699266011	0.566431671875	0.441869870138889	-0.441474740164931	0.318511815034722	-0.32854328927662	-0.222161084855324	1.20551657098958	-1.29105521805556	-0.528068334861111	0.0571840116319444	0.196231816840278	0.0236239184027778	-0.300439023090278	-0.0244642004340278	-0.348027854322917	-0.261606850173611	-0.498031658159722	0.261265065295139	1.05396374774306	0.477960046701389	-0.0913877765625	-0.432065706597222	0.374652296759259	0.6427016109375	-0.851415774565972	-0.147656583854167	0.743464144270833	0.717577741319444	0.00949013229166665	-0.0102872152777778	0.231410473900463	-0.534874197916667	-0.186456733043982	-0.2244692296875	-0.486840542708333	0.190001218776042	-1.30841536631944	0.398532513298611	-0.132703043576389	-0.72379318912037	-0.133030124166667	-0.322125373940972	0.442382798298611	0.0790014152777779	-0.523961311631944	0.0252165428385417	-0.448949977951389	-0.03153287265625	0.396187938113426	0.236235288802083	0.488341102083333	0.104434124131944	-0.160914720833333	-0.769680346643518	-0.0266267349826388	-0.302811376331018	-0.47562653125	0.566061630989583	-1.75952962065972	-0.304729562760417	-0.3653022765625	0.449873041319444	-0.503476223611111	0.378051530461806	0.519929870182292	-0.0183010370138889	1.35239286197917	-1.39705405428819	-0.12526416046875	-1.40558698194444	0.0173652663194444	0.310126539739583	0.0301768861689815	-0.00662287784722226	-0.5709750015625	0.565216502170139	-0.550247098177083	0.946518433602431	-0.576529257175926	-0.330481397106482	0.772735984305556	0.157250438802083	0.3640206125	0.827026172135417	0.50257921015625	0.00484123151041671	-0.349222783912037	-0.81929031640625	-0.403765404513889	0.531481034895833	-0.678612433115162	0.122935911631944	-2.12934059149306	0.343912975520833	0.104175654513889	-0.3365942796875	0.306157774155093	-0.0947265821180556	-0.343992002951389	-0.693287625260417	-0.259357531076389	0.243907765711806	-0.301442609895833	1.17417321050347	0.672081176423611	0.228124021909722	1.04157475309799	-0.100818314453125	-1.33759257447917	0.301539296458333	0.10434029296875	-0.437482679456019	-0.445026086944444	-0.799835089392361	0.688133702256945	-0.976370049861111	-0.3205506890625	-0.210644281510417	0.0719676475694444	-0.181032206067708	-0.2068658625	0.405691350260417	-0.169529038715278	-0.744550375347222	-0.730506251388889	-0.265103709027778	0.00722694320833335	0.997528866796875	-0.203832507606096	0.329765238107639
PCK2	1.16632409953704	0.0992908697916667	0.0654533449131944	0.0729110729398148	0.419938849537037	-0.473861165104167	-0.379530955598958	0.532789264432292	-1.1783995117091	0.00197119531249998	0.0560392112326389	-0.214244844010417	-0.343281867708333	-0.0273710415509259	-0.28268074211034	-0.974514706770834	0.0409011526388889	-0.151191804305556	-0.213399443211806	-0.78241270708912	-0.150968603877315	0.666848335416667	-0.339458082118056	-0.209653506423611	-0.142091728819444	-0.0808711957060185	-0.155742250462963	-0.209709106597222	1.06158151614583	-0.455839167361111	0.369292391163194	0.0560619835399306	0.138445627256944	-0.32704489484375	0.616217138454861	-0.0317164766145834	-0.0297137185590278	0.627310643576389	-0.1906946025	-0.509725676657986	-0.527025117847222	-0.0549722340277778	0.664453207378472	-0.310283459334491	-1.28642331666667	0.20319538125	0.29640960703125	0.1279948921875	-0.130656302951389	-0.112608039114583	-0.114958571180556	0.0709336718894676	0.256268665104167	1.42810048795139	0.30214152125	-0.290262883819444	-0.627467040104167	-0.167029108333333	-0.370702642638889	-0.571459264930556	0.316502856637731	0.338912331423611	0.117618571585648	-0.328404903012153	-0.264416996232639	-0.166487453125	-0.575384645694444	-0.127156926215278	-0.04753567734375	-0.406692061284722	-0.195052463828125	0.461608897534722	-0.230997783263889	-0.165012548466435	1.25204521510417	-0.174100309696181	-0.120575796365741	-0.534614475	-0.0615432455729167	-0.711719803645833	0.0164191029861111	0.211485354036458	0.00603303246527778	-0.188957307760417	-0.763833406423611	-0.683332834635417	-0.272917066145833	-0.412215802083333	-0.0848213871527778	0.12930355625	0.177251225920139	0.79570429619213	-0.509976971232639	-0.341015452199074	-0.391981891493056	-0.244694210894097	-0.479510848871528	-1.04747791996528	-0.808891549131944	0.236195572337963	0.0195500550925926	-0.747024052604167	-0.364460512760417	-0.789859614197531	-0.41132438046875	-0.25745439453125	0.123409606770833	-0.39335883	0.211930856770833	-0.305469481076389	0.278815978615451	0.241411479088542	-0.703250474652778	0.331189629444444	-0.111379999479167	-0.433446826736111	-0.1456650896875	-0.0445116627893518	0.301213117708333	-0.400998251631944	0.293681375	0.0377216474826389	0.177064737685185	0.333414090364583	-0.147498947916667	0.272587094618056	-1.05438798194444	-0.568356378188657	0.428519713658854	-0.206648032291667	-0.3416184125	-0.444026934765625	-0.0914763766203704	-0.0478330811342593	0.459812637309028	-0.577026458159722	-0.908662939583333	0.340199454166667	-0.368662003993056	0.0517658159722222	0.328274167630208	-0.278241799774306	0.0454786308854166	-0.442791660590278	-0.730532567204861	-0.463687358333333	-0.322203919704861	0.123835653020833	-0.17207070546875	-0.598693175366512	-0.0611257413194445
RB1	0.417640258333333	-0.0227603116145833	0.225875583107639	-0.0120537856481482	0.805555803780864	-0.193154983159722	-0.54025635234375	-0.196343525034722	0.725268470679012	0.193915179960937	-0.0331255644097222	-0.133306071901042	-0.0468788329861111	0.108372215520833	0.516501209895833	0.721503436805556	-0.0947580796180555	0.255853152604167	-0.191649465017361	0.30900210943287	0.458096026060957	0.25439214140625	-0.0465618038194445	0.0308529168402778	-0.0689402671180556	0.631846115104167	0.0660413295138889	-0.318016376736111	1.02013552972222	-0.0957549703125	0.461810532907986	0.416425112152778	0.610808123524306	-0.127864689236111	-0.35023356859375	-0.130412435850694	0.0684334059027778	0.144010818229167	-0.0420348422916667	-0.566096282899306	-0.0356760035590278	-0.0250462006597222	0.430673483940972	0.094987304224537	-0.196474383159722	-0.199000639913194	0.0295736655729167	0.314044354947917	-0.365775424392361	-0.17475433125	-0.0081214953125	-0.17260848041088	0.199979882465278	0.24609454068287	0.325781894010417	-0.142826630902778	0.41044416953125	-0.00345219083333335	0.0767318503472222	0.0132469935763889	0.274792440620226	0.0383405261574074	0.480949991608796	-0.421846874409722	0.300940020138889	0.0944661326388889	-0.322620933940972	-0.209262180729167	-0.2872936546875	-0.021185471556713	-0.277130485416667	0.12444814703125	-0.205681598263889	0.421730116655093	-0.0882154643518518	0.262305351041667	0.321327599479167	-0.209143892447917	-0.255570832118056	-0.00921681684027775	-0.0487319210069445	-0.343344365104167	0.0416975784722222	-0.102782496701389	0.138068249682292	-0.104117237070312	-0.315289670607639	-0.173619200520833	-0.354323279618056	0.14178742734375	-0.364643357638889	0.00125181944444443	0.0698977342013889	-0.509645344207176	-0.0875029246527778	0.02748517734375	0.0749157814670139	0.349472736979167	-0.00100758628472227	-0.0656191587575232	0.592804258940972	0.488854260868056	-0.285569385416667	0.59274505632716	-0.454975016041667	-0.470430019453125	-0.114092011197917	0.0537979887152778	0.0241755489583333	-0.0687576152777778	-0.33150555921875	0.119076030150463	-0.0395755493055555	-0.248018193923611	0.17183279140625	-0.183675412083333	-0.0784739211128472	0.0248912827546296	0.0987828154513889	0.185308762673611	-0.251937000520833	0.0695458390104167	-0.190361327372685	-0.0344016204427083	0.1070683375	0.408454277777778	-0.101900346180556	-0.0114544217457562	-0.49337909375	0.491232072135417	-0.09322148984375	0.0533134723958333	0.14328162527963	0.0196813519097222	-0.136596901286458	-0.213152392361111	-0.776150609799383	0.302964434722222	0.31722505359375	-0.219091739930556	-0.12213677109375	0.0817774060399306	-0.139077403125	0.130181682118056	-0.0972368116319444	0.0556773076041667	0.0984154088541667	0.140071977265625	-0.00374189921875	-0.0229120005015432	0.205423646944444
GFPT1	-0.0539880329475309	0.0258623711979167	-0.221600602690972	0.033285522974537	0.566957041666667	-0.0253584626736111	-0.6560042578125	0.273998101909722	0.360324275559414	-0.05234919375	-0.318603104045139	0.03708789296875	0.315116898912037	-0.241503385	0.13039157599537	-0.1765704046875	-0.257708374479167	0.536762765364583	-0.254958464409722	0.330546097395833	-0.0806542377970679	0.232802995052083	0.180669505381944	-0.427122169010417	-0.229196984635417	0.111524204201389	0.160185218344907	0.51764279765625	0.306469796527778	-0.148481665364583	0.299691002847222	-0.134869090104167	-0.251141671788194	-0.363954622569444	-0.0936145364583333	0.164285288715278	-0.402374771701389	0.193196956770833	-0.0775690588628472	-0.223523309284722	-0.372910196354167	0.135121249826389	0.118373725954861	-0.121576690451389	-0.701998672569445	-0.0118120034201389	-0.498413043489583	0.299846178385417	-0.211644217795139	0.127856540859375	-0.0124664619791667	-0.0802566501736111	0.349766012152778	0.171672672222222	-0.1428558484375	-0.0455368480902778	-0.357565033333333	0.287544091302083	-0.00110444300347223	0.352644231458333	0.0353648854085648	0.190729984027778	0.0285183785300926	0.164819695225694	-0.0444640306076389	-0.164900052361111	-0.0531298380208333	0.470149784184028	-0.144165545403646	-0.135065634780093	-0.195890856119792	-0.333186900868056	-0.0397270116319445	-0.145147080023148	-0.19749837271412	0.656491175	-0.369465446443866	-0.112952733632813	0.241119373712674	1.97820546875	0.307451897916667	-0.231068142447917	-0.0859608824652778	-0.0386805293402778	0.0628738050347222	-0.211010463834635	-0.00280211330034724	-0.3428842265625	0.431193651189236	0.4053309703125	0.268386044097222	0.231912801793981	-0.277541580347222	0.570699111736111	-0.0707060437326389	-0.202436615017361	0.100055999652778	0.4187055796875	-0.145728459479167	0.193170776851852	-0.0885763833333333	-0.451729322890625	0.271272461458333	-0.109085387608025	-0.383430640572917	0.149171173046875	-0.0620732708333333	-0.0767966407291667	-0.20466277421875	-0.161991136284722	-0.333647686458333	-0.483806144768519	-0.00723376060763889	0.179119663541667	-0.13877228203125	-0.1852092953125	0.486912486979167	0.201458369363426	-0.0857785673611111	-0.590113035868056	-0.143588551445312	0.313541751284722	0.0891630597945602	-0.0433908072916667	0.102241886102431	0.766977487847222	-0.41179870625	0.0345017004050926	0.538758932552083	0.171138481944444	-0.0701081290104167	-0.352514421614583	-0.206501258952546	-0.271734543055556	0.200824195486111	-0.257974403993056	0.574506030092592	0.233860763368056	0.501481318923611	0.191327040277778	0.07410678984375	0.8720330265625	0.270364729166667	0.564689049184028	0.458802269045139	0.250632024305556	-0.214287894635417	-0.0561861083333333	-0.098734790234375	-0.0116909128858024	0.280869392534722
BLVRA	-0.398187188425926	-0.0937106893229167	-0.101928122760417	0.644181244212963	-1.37838525154321	0.00500155958333331	-0.0324113614583333	1.15884052291667	-0.209112319000772	0.0624416968229167	1.03074684097222	0.187053059375	-0.634670225520833	-0.038241425	-0.510300470216049	-0.301692268590278	0.661447172048611	-0.473362592361111	-0.281282766840278	-0.060371883599537	-1.04259961198495	0.05490577734375	-0.470303026736111	-0.250632248454861	0.09119210546875	0.169280587094907	0.317856347858796	-0.613108746875	-0.5734345765625	-0.579847470138889	-0.0917648041666666	0.158784302430556	-0.0814913326388889	-0.265039947569444	-0.338231799565972	-0.545972779401042	-0.0242234652777778	0.0581213982638889	-0.644379714236111	-0.818269190885417	-0.155252101024306	-0.234134594548611	0.408313447864583	-0.235525399305556	-0.21948326421875	-0.462350935798611	0.245436938854167	-0.00481170979166665	0.0906756859375	-0.169711595755208	-0.0461101759548611	-0.159094138396991	0.275611136111111	-0.0834940976851852	-0.144227324479167	0.0295627422048611	-0.537477799739583	-0.411099959375	0.380236751289931	-0.891409387673611	0.373909916435185	-0.298888357118056	-0.406321493564815	0.0970339017361111	-0.142975408680556	0.275562965286458	-0.557463659279514	-0.314419503819444	-0.0198602453125	0.035764543287037	0.0441961198784722	-0.645545554791667	0.351201767013889	-0.423324690393519	0.311298588078704	-1.19212062795139	0.25534016099537	0.188430363020833	-0.0898730094166667	0.461185799305556	-0.078918594375	0.986544926302083	-0.369874889305556	0.088767222296875	-0.0717446329861111	-0.394861987630208	-0.287354333767361	-0.560313333854167	0.661671018402778	0.347519419921875	0.805171892013889	-0.773301047280093	-0.461608985173611	0.201895648287037	-0.34643906140625	-0.0715535942708334	-0.573821139756944	-0.241845019618056	0.0357945881944444	-0.0142592895833333	-0.0832443723958334	-0.370212369791667	0.0951087403645833	-0.875392493441358	-0.100825298333333	-0.489473572265625	-0.04967843125	0.0203717549479167	0.669252203385417	-0.106353502934028	-0.56963504407118	0.11565542818287	-0.0783881670138889	0.906411645677083	-0.5249068484375	-0.267206861284722	0.600449715798611	-0.25864002962963	-0.202794239670139	-0.176620515798611	-0.205974427604167	-0.0821471855381945	-0.307456683553241	-0.299214212760417	-0.26919552421875	0.112325151215278	0.0581525870138889	-1.32164410725309	0.100414512239583	0.736491348263889	-0.3008990953125	-0.252793234635417	0.168426016724537	0.432463751736111	0.634461271354167	-0.539460636111111	-1.93353868040123	-0.180123698055555	-0.751598608159722	-0.308490836111111	-0.152324265755208	-0.391224453697917	-0.66652594375	-0.664126221354167	-0.655027666493056	-0.529474344444445	-0.0306919632638889	0.0216324876736111	-0.333387596484375	-1.20840948303048	0.168886595486111
S100A13	0.00358915617283949	0.471561958333333	0.0544607170486111	0.326989239895833	-0.85332471103395	0.521543619791667	0.0326254369791666	-0.141356764270833	-0.47052592513696	0.371238766171875	-0.483442764670139	-0.305939334635417	-0.0815766482638889	0.268234178298611	0.039449487808642	0.343112829458333	0.167328253993056	-0.306198497881944	0.167690898263889	-0.675478724826389	1.78101259517747	0.125936765104167	0.00177991215277776	0.232898889236111	-0.0547475637847222	0.0694083280092593	0.481278445081019	-0.620635695789931	-0.502635807291667	-0.204866501736111	-0.0408603331770833	0.516830094097222	0.409807713541667	-0.0735045548611111	-0.112782206684028	0.20555262546875	0.643950016666667	0.276280008506945	0.0178139592013889	0.180414887413194	0.861617988802084	-0.333189727430556	-0.107756857465278	-0.0909532225694444	0.666345083333333	-0.532154702777778	0.396480731458333	-0.158256672395833	0.241748585138889	-0.573825668098958	-0.421355047482639	0.0281167236400463	0.265836600694444	-0.173651555497685	-0.562289354947917	0.348166358680556	0.140715300260417	0.508585542013889	0.580571720920139	-0.0954482871527778	-0.311131381655093	-0.273574174479167	-0.182219576273148	-0.715915188081597	0.09299842546875	0.0248553387934028	-0.193524382065972	-0.90474894375	0.369152206640625	0.468184528530093	0.4149058375	0.138048937048611	0.522197738715278	-0.426759639409722	-0.383629243234954	-0.497263645920139	0.330092302025463	0.220073868776042	0.360903226996528	-1.03984631701389	-1.06432130885417	1.05186561341146	-0.0122965645833333	0.855888489583333	-0.566271749670139	0.317153989557292	0.567686501076389	0.0541696630208333	0.596725598611111	-1.47054649765625	-0.0100172097222222	-0.577943955092593	-0.204020856076389	0.639378734872685	0.705023388888889	0.230317873098958	0.325742950694444	1.07315409375	0.857112503246528	-0.58581214837963	0.549369175578704	-0.130285691666667	-0.00916794973958333	-0.241237090537809	0.241442935651042	-0.0949368953125	0.0245386596354167	0.688548330555556	0.318970533072917	0.124634092708333	-0.253144704861111	-0.129215516319444	0.0566170789930556	-0.227857923784722	-0.0501790796875	0.26336024140625	0.190203534201389	0.500455243055556	0.208083003645833	0.142274788888889	-0.484350220234375	0.327086609201389	-0.247412543987269	-0.05529148625	0.0719748715277778	-0.0238351432291666	0.0330653902777778	0.437925161709105	0.232722653125	0.365330449236111	0.281455589322917	-0.000766503906250007	0.151440009490741	-0.1418532203125	0.732764106955729	0.235724365138889	0.399050197993827	0.0775724043402778	-0.132802306006944	-1.21385091145833	-0.226638630729167	0.275548288628472	0.427046821614583	0.482038422534722	0.335287089791667	0.0750603912847222	0.272785603472222	0.0586879697916667	0.013665796875	-0.0299450894483024	0.838760561631944
MYBL2	-0.214806937654321	0.163828389583333	-0.847044589236111	-0.872457575231481	-1.12092858256173	0.0173187170138889	-0.264396953125	-0.856961334895833	-1.02798398034336	-1.33660388125	-0.634284819097222	-0.585966419947917	0.185390387071759	-0.853093671643519	-1.08714934255401	-1.87803603836806	-1.09931278267361	-1.15585901131944	-0.404155467013889	-0.285198933362268	-1.16381382903164	-0.6968133828125	0.245479340277778	-0.172785082552083	-1.19786031902778	-0.348447305208333	-1.14556166319444	-0.597302370711806	-0.896805835069444	0.376301024131944	-0.802584850872396	-1.07916553159722	-1.85491547572917	0.372958350347222	-0.602966999479167	-0.466602165850694	-0.968525789930555	-0.715017284769097	-0.0131720786979167	0.273328205234375	-1.57466202378472	-1.07135323644097	-0.783382259548611	-0.665399621383102	-2.84894410972222	-0.558794046701389	-0.562127586458333	-0.662626598958333	-1.23560657899306	-0.259876125390625	-0.27194601796875	-0.546307066157407	-0.874669186631944	-0.611142369386574	-0.253951988541667	-0.882051625694444	-0.0124286122395833	-0.158202935069444	-0.874758488715278	-0.475088322222222	-0.463204896527778	-0.435419039699074	-0.524002681655093	-0.0782433055902778	0.121142640711806	-0.388368187065972	0.344221073524306	-0.0822919899131944	-0.491113009114583	-0.199058299131944	-0.773961130729167	-1.54793307552083	-1.109037334375	-0.11033061556713	-0.746307318287037	-0.490519593576389	-1.07519651059028	-0.625135771875	0.0528132997395833	-1.11504297541667	-0.426492958211806	-1.30930520885417	0.0487877012152778	0.143418884670139	-1.15074339878472	0.335093074739583	-1.99034119722222	-0.113154915364583	-1.39058336523611	-0.481331381640625	-0.867006303663194	-1.41681901045602	0.07188725625	-0.31869415	-0.749166106892361	-0.315382738368056	-0.431542554166667	-0.512196225869792	-1.96640685243056	-0.771565304369213	-0.497301114814815	-1.01923085954861	-0.153298518385417	-1.05310641820988	-0.303754499739583	-0.596338065273438	-0.299251533854167	-0.50376167806713	-0.67679649765625	0.129140052829861	-0.0207002928819444	0.0814424083333334	-0.1866283916875	-1.06836517321181	0.24139669078125	-0.0588100118055555	-0.589095279513889	-0.158920627476852	-0.250987409375	-0.101912783934028	-0.176313758580729	-1.02748475052083	-0.578426998333333	-0.151189893229167	-0.18631586885243	-0.151696123263889	-2.53382095225694	-2.49949037918596	-0.6799620546875	-0.912635434548611	0.35603546640625	0.0215485903645833	0.329297719936343	-0.661170072372685	-0.806194543923611	-1.95444850546875	0.60694863117284	-0.491597293211806	-0.462085136111111	-0.262393678645833	0.0307982721354167	-0.6709584140625	-0.612176405572917	-0.690633929496528	-0.8037602765625	-0.317757602604167	0.0721636228298611	-0.605782659989583	-0.539156508203125	0.419971943630401	-1.701834421875
STX4	-0.316338421296296	0.442405114114583	0.203787229513889	0.0936966336342592	-1.67125799614198	0.497496136111111	-0.367275757552083	0.12273849578125	-1.33730450922068	0.481500355208333	0.381454609151042	0.525307412239583	-0.148671521527778	-0.0331764036574074	-0.0477119469830247	-0.138764967534722	0.00781107881944443	-0.589174954340278	0.199850011354167	-0.797713440219908	-0.62387831570216	-0.3937721796875	0.313518608680556	0.209483521519097	-0.329080114930556	0.0742596614797454	0.340541064583333	-0.224638334461806	-1.68605493229167	0.442443614756944	-0.3443626034375	-0.00245659678819443	0.348510113888889	-0.169905520034722	-0.164881267725694	-0.464706718923611	-0.150919419791667	-0.163069264583333	0.0474161871354166	-0.0641081862847222	-0.357014609515625	0.0519887526041667	-0.523307791857639	-0.401799760127315	-0.139068648611111	-0.0184850400347223	-0.148584885546875	0.157560705729167	0.0958025953125	0.000713005598958344	0.0705424924479167	-0.631657167256944	0.201808043402778	-0.560664648668982	0.176970156770833	0.240348696092882	0.0559318369791666	-0.832859351050347	-0.158416716753472	-0.594045350486111	-0.143022224131944	-0.180997721180556	-0.0801776065972222	0.0758680364583333	0.503732364409722	-0.161489636041667	-0.595509874131944	0.104796130902778	-0.245968905078125	-0.125289540011574	-0.235664639713542	-0.134209956076389	0.258139399826389	0.108971142708333	-0.278924721527778	-0.0904366218923611	-0.00367637581018518	-0.105874758854167	0.113886629114583	-1.60308879305556	0.278960943923611	0.0365044645833334	0.3791077875	0.483127521597222	-0.369227296701389	0.497853750520833	0.550610162326389	-0.205447985416667	-0.215625731857639	-0.452574370546875	-0.560978435173611	-0.67409535318287	0.121814638645833	-0.392671724542824	-0.432095334184028	-1.00436174913194	0.0495959352430556	-0.481241796657986	-0.0492685946180556	-0.139811769305556	0.486413876111111	-0.00219642118055557	0.327472481796875	0.678335745524691	-0.32903398078125	0.153597532539062	0.0411349557291667	0.263476046163194	0.571622065364583	-0.341566643696354	0.273682798489583	-0.706064957118056	0.0978337121527778	0.221377733333333	0.131335269270833	-0.203362906423611	-0.159361654340278	0.18801826193287	0.0759813960069444	0.0177567701041667	0.0241890411458333	0.200267831944444	-0.0220723413888889	0.304672550651042	0.364189329253472	0.688358316840278	1.22188139164931	0.862939814378858	-0.125437113867188	-0.0710397336805556	-0.302578996875	0.0845371852040365	-0.280108353645833	0.222203210821759	0.155771452604167	0.498956192690972	-2.29789993858025	0.531064464010417	-0.72460444078125	0.109629851736111	0.314704837369792	0.166546305381944	0.102937124088542	-0.750920644444445	-0.408124247048611	-0.232292169010417	0.106980744635417	-0.00606770342013889	-0.127880128125	-0.605253019683642	-0.153935764583333
TMCO1	-1.58305537037037	-0.0568364010416667	0.225135972048611	-0.599647212789352	0.263412405092593	-1.17014447078125	-0.38056611328125	-0.3676965796875	0.922732872895447	-0.5123633359375	-0.537662183333333	-0.7102065421875	0.700108689635417	-0.40458906880787	-0.551057622619599	-1.12032057133681	-0.634036803229167	-0.0078716236111111	-0.935963670138889	0.547433359722222	0.930241861188272	0.5118355859375	-0.680012599444444	-0.617588478298611	-0.137234581423611	-0.445754878935185	-0.197964192708333	-0.113110978515625	1.27954294739583	-0.1764110359375	-0.323575380555556	-1.07717988368056	-0.49730437953125	-0.525926810416667	0.0364844744965278	-0.0134424701388889	0.297401188888889	0.118062788020833	0.308154980208333	0.210110269704861	-0.634242504409722	-1.35264813737847	-0.764255754340278	0.699379300925926	-1.46619835920139	0.63443430609375	-0.2741714265625	-0.357642991536458	-0.778861882378472	0.220123604427083	0.0113678815972222	-0.0804361429976852	-0.0722192647569445	-0.245674330092593	-0.380357319322917	-1.08699725121528	0.766625992708333	-0.291628220907986	-0.665919614756944	-0.165045757430556	-0.458283809895833	-0.462217771759259	-0.524344223842592	-0.168339125868056	-0.666284987847222	0.484466238541667	0.830640407074653	-0.324118232869792	0.518099580208333	-0.505737545138889	0.443543995833333	-0.9089591675	-0.996763681076389	-0.415587015763889	-0.400503044907407	-0.209879567274306	-0.958252039872685	0.648846082291667	-0.0534044042534722	-0.415583287152778	-0.438847737326389	-0.321472117708333	0.125882764756944	-0.676268476909722	-0.857905047725695	-0.662544141171875	-0.0407739457552083	0.0936783466145833	0.184572805503472	0.42024917421875	0.236441414930556	0.109727090393519	-0.438973780486111	0.302447738923611	0.00178242881944444	0.548382395833333	0.419758189748264	1.28621156892361	-0.837601023420139	-1.2232378253125	-0.930571639675926	-0.797033378871528	-0.0501760966666667	-0.121688413608796	0.298531726302083	0.030615489453125	-0.501341729635417	-1.29030768081597	-0.37123761796875	0.204112048611111	-0.00561322690972221	0.0484293833912037	0.269140673576389	-0.676823739409722	-0.17576416171875	0.380106248611111	-0.102266508333333	-0.430987851273148	-0.649807398263889	-0.454034760416667	0.328170994270833	-0.579615276736111	-0.229530769097222	0.0752745916666667	-0.332079227690972	-0.354462146545139	-3.16077959293403	-2.29898516520062	-0.146961657552083	-0.308484553645833	0.219077109609375	0.583349642447917	-0.0419481566550926	0.0705113173032407	-0.00579750746527784	-1.28667414600694	0.729474970679012	-0.253812310833333	-0.335249856944444	-0.345413087847222	-0.627438475911458	-0.265852316770833	-0.299383208463542	-0.147185807465278	-0.141989635243056	-0.0145228352430556	-0.783830438715278	-0.545187457118056	-0.666596147695313	-0.178864277054398	-0.702965138663195
PARP1	-0.385211263271605	-0.0555199712760417	-0.297722534565972	0.236941153946759	0.101222033024691	0.305163759722222	0.555223406770833	0.161198676215278	0.339483375385802	-0.12292376953125	-0.0951151015625	-0.0799635419270834	-0.123895998489583	-0.303996183796296	-0.283561401832562	-0.867783123263889	-0.275333440920139	0.1160798234375	0.102472927604167	-0.3303083328125	0.473838321574074	-0.211647609895833	-0.530517590625	0.166260787673611	-0.877951736111111	0.304357269791667	-0.565841556469907	-0.345005126822917	0.418544596875	-0.122665853819444	-0.478202140833333	0.1939031734375	-0.658285097916667	0.102972253298611	0.0105370004340278	-0.632916731397569	-0.377399	0.0454493078125	-0.104382413940972	0.310897905729167	-0.1944727625	-0.988607464444444	-0.471311663368056	-0.286652300231481	-1.91855580329861	-0.491207758142361	-0.02861898046875	-0.457028384114583	-0.0228234846354166	-0.116864612239583	-0.63028037109375	-0.432417997395833	-0.365883654166667	0.190067035416667	-0.398999477604167	0.373245569878472	-0.181398785416667	-0.306732695017361	-0.416977151041667	0.116501037326389	0.263064390393519	-0.436357289351852	0.0137109760532407	0.326946793376736	-0.230778761128472	-0.344724940104167	0.0746825625	0.0601554177083334	-0.155521979765625	-0.0727106070601852	-0.69186580703125	-0.484336921875	-0.267281251267361	-0.0113492053240741	-0.146717381134259	-0.268341228559028	0.552894410219907	0.058692693828125	0.249968645208333	0.148283136284722	0.306951921527778	-0.399634724088542	0.173050205034722	0.14519067578125	-0.516741970803819	0.299620027864583	-1.06314640654184	0.589394131510417	-0.457533575520833	0.022001425390625	-0.209007526753472	-0.1482230640625	0.232056068402778	0.225006956828704	0.0198622506944444	-0.269775949817708	-0.592377906944445	-0.497688300694445	-0.655231963194445	-0.000317505381944361	-0.0243684963136574	-0.653905102621528	0.156653319270833	-1.03634225594136	0.0421766919270833	0.194892466015625	0.0299093359375	0.401946396469907	-0.111587027864583	-0.47168039375	0.132995032144097	0.584313345475116	-0.0725929672743055	-0.109491482118056	-0.72159984296875	-0.0955440616493056	-0.3074419796875	-0.29630360162037	-0.332496272743056	-0.494098533333333	-0.295239517630208	0.0845406572916667	0.11129356556713	-0.1553944234375	-0.465441965277778	0.0972929652777778	-1.14946037111111	-1.6294878570409	0.021330349609375	-0.231802350694444	0.0580104622395833	0.133202773707552	0.0792681953703704	-0.225391219444444	-0.904597505140625	-1.3971598578125	0.536725631558642	0.11098081875	0.565090291319444	0.108197024652778	0.330656585677083	0.202747587152778	0.2279229234375	-0.258609981232639	0.0176012394097222	0.169450830555556	0.255980618697917	0.0457901351840278	0.45727772265625	0.428837979523534	-0.918938982638889
CCDC85B	0.928565830246914	-0.1924898171875	0.435361622569444	0.680848338564815	-0.592075264969136	0.0497554119791667	1.01449368333333	0.528407558159722	1.40541465493827	0.045202347890625	1.22899050225694	0.503850769270833	-0.372785188368056	0.466294006539352	-0.129419673784722	0.228150863557292	0.952808068003472	3.024391488125	0.418258558680556	0.037174225474537	-0.0852431286265432	0.1870334015625	0.2329509553125	-0.159629037395833	-0.1341104809375	0.0118033261574074	0.369226942333623	-0.359962769357639	0.702247294097222	-0.218180384895833	0.295070547743056	0.246899457638889	-0.0715033868055556	-0.2540531734375	0.174410561024306	0.1644044838125	0.139659442708333	0.454594793611111	-0.0398004893055556	-0.919932084114583	0.205900132119792	0.203026119791667	0.713523167795139	-0.276450081388889	0.455891383159722	0.172845463125	0.425433778125	-0.67626343125	0.105229123637153	-0.0368914016927084	-0.423274321701389	0.435305157407407	0.494403670833333	0.311408608217593	0.289690229947917	0.513054786805555	-0.0628143135416667	1.2115428375	0.0162100355902778	0.329621883697917	0.433237290856481	0.638227068113426	0.607428849363426	0.783865393107639	0.271834360677083	0.324605573090278	-0.0116176180555554	-0.341216683217014	-0.417961236197917	0.282521331770833	-0.153754898697917	0.3741420765625	0.0712429769097222	0.0679439222222222	0.205400818576389	-0.633071537065972	0.500658646064815	0.464856131770833	0.170360751336806	-1.07362811006944	0.479050565659722	0.0575916072916667	-0.0647660619791666	0.0438077210069444	0.440177478645833	-0.806071175091146	0.930377934427083	-0.15446888828125	0.9318056078125	1.0456505859375	0.750353782010417	0.278664095486111	-0.0851162799131944	0.44432689869213	-0.196623273784722	0.206597166145833	0.148164257291667	0.796832568142361	0.0564434250520833	0.747592558275463	-0.295946393229167	0.356654484548611	0.295971161458333	0.786476805455247	-0.1732105359375	0.542010455078125	0.305443216640625	-0.167787924537037	0.296147573958333	0.391216490972222	0.266550472135417	0.757075722258102	0.0941713913194444	0.482146840659722	-0.34914646640625	0.2937767984375	0.632801586197917	0.446308969328704	0.581474691145833	0.401598033680556	0.755974904427083	1.26217509392361	0.595495794155093	0.101445629557292	-0.470048654427083	-1.1255126734375	-0.979687440069445	-0.977335908641975	0.224233157734375	0.888384441145833	0.461806809635417	-0.06290245765625	0.466290989618056	0.157783066608796	0.0986296105902778	0.393099294444444	0.31279780787037	-0.000830366666666656	2.18216036961806	2.02214527934028	1.08424239179688	0.215477039409722	0.338319226302083	0.8949580353125	0.999626479861111	0.512744883697917	0.622501089930556	0.410164788125	-0.03238640703125	0.277651892376543	-0.0347768803645833
DDB2	0.314373930709877	0.122736574609375	0.265992100347222	-0.381517169733796	-2.55635747021605	-0.821237718402778	-1.09194388177083	-0.257624996875	-1.26975876022377	-0.152030688541667	1.07770491024306	-0.420554972916667	-0.53844052740162	0.0377682893518518	-0.0638175762152778	-0.0991770805555556	-0.104050162673611	-1.16283147135417	-0.0729396526041667	-0.469352877719907	-2.00179297934028	0.275988947916667	0.103298426736111	0.248505995798611	0.260158277604167	-0.413712562094907	-0.0817870907986111	-1.19824683611111	-1.1131584921875	-0.270504019965278	-0.0486640712152778	-0.38540335421875	0.0404223274666667	0.870563533333333	-0.383763517473958	0.162966671475694	-0.189303613715278	0.0928672953125	0.465560557065972	0.118574069574653	-0.138483752430556	-0.0896306438194445	-0.463443409635417	-0.0788502363483796	0.759548335243056	0.547902042708333	-0.417567632552083	-0.3959202390625	-0.361446133246528	0.122218563802083	0.266553228385417	0.802168922395833	-0.0959575290277778	0.716354586689815	-0.758673672395833	-0.877584210763889	0.589524782239583	-0.0994947090277778	-0.531231203932292	-0.230706732118056	-0.571121974074074	-0.259946653240741	-0.926017700237268	-0.397806506770833	-0.283020340677083	0.07217023125	1.04152592204861	-0.718548339236111	0.404573826067708	-0.247684962447917	0.578375128038194	-0.0936244626909722	0.0527875508680556	-0.348994970891204	-0.117202819270833	-0.0995502880208333	-0.918128352662037	-0.000149307812499944	0.253257284027778	-2.46994995833333	-0.429427634861111	0.073766803671875	0.443351159722222	0.206788437847222	0.894688313888889	0.2334097875	-1.26886719722222	0.301885986197917	0.397163273350694	0.6027905765625	0.144297293402778	-0.300272170775463	0.173427742361111	0.280131145506944	0.613064060416667	-0.446761441050347	0.300225260572917	-0.499694905381944	0.00216942795138886	-0.47787662662037	-0.202510498090278	0.604214076388889	0.416561805208333	0.807819416435185	0.306146004947917	-0.470668803671875	0.45129712890625	-0.286349202951389	-0.2697635734375	1.01910037204861	0.343054190625	1.23036948267361	-0.453923057986111	-0.2500645640625	0.529632239375	0.452097578421875	-0.134820225868056	0.348925758217593	0.552773233055556	-0.00531184097222222	0.81015333125	-0.794413249513889	0.0308429289930555	-0.13310066953125	-0.306061756289063	0.219524848263889	-1.44578836631944	-0.330456782214506	-0.209297625390625	-0.202209265017361	0.2781421953125	0.267280260703125	1.21845043078704	0.0814224865740741	0.309464230729167	0.351462698993056	-1.59043247376543	1.27442407050347	-1.17525411770833	-0.450387046527778	-0.238162682161458	-0.708677533055555	0.421225217447917	-0.594117690798611	0.0493966796006945	-0.0838651308038195	0.0388723333333333	0.115439183871528	0.415207216015625	0.252963134596836	-0.122045809097222
BAMBI	-2.38886051929012	0.0372302473958333	0.470188186631944	-0.880435118518518	-2.87310231327161	0.557771384201389	-0.595131521354167	3.01907875052083	-1.5764693666088	0.0642843532552083	1.54207704895833	0.596756572395833	-2.38560590798611	-0.465624690104167	-0.438385384625772	-1.34537204322917	2.91811935763889	0.917662323125	0.607860497743056	0.136966878541667	-5.40375213175154	-0.119805280208333	0.153578372222222	0.389364402916667	0.0694843348958333	0.401558613715278	0.895921983796296	-0.527875894965278	-7.80895096486111	0.165340328125	-1.62544927899306	-0.261548540972222	-0.303855274826389	-0.291906859541667	1.06880697395833	0.800827263975694	1.13948146944444	0.707811003125	0.335962290451389	-1.58358429027778	-0.630856678578125	0.486374295659722	0.247814308246528	0.107559277083333	0.253280055381944	-1.16622377291667	0.119939051692708	0.40624413671875	-0.0274681919270834	-0.777125991015625	0.228198091840278	-0.295878979166667	-0.412641513020833	0.256284213078704	-0.906222553125	1.08262866203125	0.320547758333333	-1.63241394114583	-0.300260345659722	0.343168292725694	0.72492910912037	-0.48259638369213	0.31449227337963	-0.483961783420139	0.3931321265625	0.96503186488368	-0.867359313454861	0.604273067708333	0.0978399333333333	0.335912411979167	0.394187494965278	0.110083320399306	-1.24255287317708	-0.351712841435185	1.12385066412037	0.484870785503472	0.639927704224537	0.42564260390625	-0.0602418470052083	-0.292122819097222	0.273529300173611	-0.362678138541667	0.186065873090278	0.295437002256944	-2.02693588081597	-1.30464696145833	0.276789758333333	0.02568789296875	3.39780260416667	1.67787312929688	2.87569870190972	0.832507160601852	0.167237955381944	0.660441381018519	-0.2490886046875	-0.661113159722222	0.403400860329861	-1.3488389359375	-0.165896253819444	0.850914353703704	0.415969222916667	-0.403898125520833	-2.18585002864583	0.18867067654321	0.0668795615104167	0.486855256640625	-0.246232598958333	0.554078831238426	-1.92183224583333	-0.214069845916667	0.345257902604167	-0.0861366178819444	-0.306451264583333	3.86381271180555	0.24566926875	0.230202319791667	-0.379964951215278	0.266863882592593	0.498515852083333	-1.07356508090278	0.030226059375	0.467452616145833	0.654522323310185	0.183658515104167	-0.1059733125	0.812986615972222	-3.95671891050347	-4.18086425185185	0.119195020703125	3.10963263888889	0.39508154375	-0.28985939453125	0.145789622743056	-1.33552776984954	0.152760423298611	-3.65589637013889	0.0909692010802469	1.2060448671875	-0.266261952256944	-0.819270250277778	-0.564225362109375	0.406595283072917	0.47067765546875	0.459669367534722	0.492626681579861	0.4419547359375	-0.00648932196180554	-0.47563047515625	0.593883970703125	-0.265304268113426	-1.29926331586806
HADH	0.201952815925926	0.342423120572917	-0.277457306770833	-0.0325241869791667	1.03583173919753	-0.0765638378819444	0.0586105291666666	0.286323220659722	0.709042852511574	0.0122363489583333	0.396824390954861	-0.125256075338542	0.231800388310185	0.174204887384259	-0.227198199710648	-0.00835319843750001	-0.0431644578125	0.0855700592274305	-0.239939839913194	0.190818888541667	1.63927142445988	0.0980545671875	-0.201104678298611	0.013794740625	-0.0474086188715278	-0.283111131278935	0.223140706759259	-0.589785805555556	1.99117439236111	-0.352035834756944	-0.135978028333333	-0.2547773613125	0.7947105815625	-0.119328366145833	-0.500095680321181	-0.262891980208333	0.0850733942708333	0.241762431423611	0.03894348453125	-0.188482594357639	0.243866304340278	0.170313783263889	-0.278842773940972	-0.135847793634259	0.213311208541667	0.0819048243055555	0.292381784895833	-0.0724477192447917	-0.807438920833333	0.276271445234375	-0.235601313194444	-0.0760555306712963	0.322083542708333	0.3540941609375	-0.223038115416667	-0.0596996494791666	0.0493792911458333	0.725602958854167	0.130524215338542	-0.227212617361111	-0.20645282974537	0.0213374012731481	0.0985075866898148	-0.46663651875	-0.546352359722222	0.188833345217014	0.117258417447917	0.111568941631944	0.14506346953125	-0.140702403993056	0.377898451041667	-0.895992453645833	-0.247480680729167	-0.122062983449074	0.33394771171875	-0.0570590208333333	-0.0638934224537038	0.5018675671875	-0.221634873003472	-0.517418945833333	0.151166071770833	-0.428223898351302	0.112528210069444	-0.187651094826389	-0.302252868229167	-0.330216404296875	-0.352146050347222	-0.447523470572917	0.434242248784722	0.104792758984375	0.318832930555556	-0.327740168055556	-0.153967479340278	-0.341100857094907	-0.200578621527778	0.472248662326389	0.111240640972222	0.240729326736111	-0.1228640390625	0.060603610474537	-0.444542864924768	-0.310321570659722	-0.3667354015625	-0.577768038881173	-0.49074790234375	-0.472816329296875	0.0104565781250001	-0.745956303819444	0.0405864127604167	0.1243584265625	-0.506001428732639	0.477417214386574	-0.277578226388889	-0.0845316979166667	0.0486226906770833	-0.197684175173611	0.113402771475694	-0.00176136765046296	-0.429347227951389	-0.133323772013889	0.20061015375	-0.0772890934548611	0.0338747102430555	-0.363506640104167	-0.3054632578125	-0.551461268229167	-0.903944365625	-1.12747364959491	0.00170998226562499	-0.0863415684027778	0.102149648177083	0.7022522890625	0.320788655150463	0.114881014832176	0.405339714756944	0.0987946334375	0.0380741827932098	-0.202062236996528	-0.538446707204861	-0.462680047222222	-0.58672673046875	-0.174572017708333	-0.15017884921875	-0.503792141666667	-0.158921528472222	-0.0689922653645833	-0.0371065532986111	0.0883399296006944	-0.245335693359375	-0.252612455806327	0.259907416145833
GLRX	-0.649073433796296	-0.0754878041666667	0.315442002013889	0.477618436689815	-1.20573805625	-0.123837741840278	-0.00788726601562498	-0.040616989375	-0.946363799855324	0.0929753953125	-0.319905458694444	-0.610409590807292	-1.47075256585648	0.418565475393519	0.335488681338735	0.775187222048611	-1.051890065625	0.395390624305556	-0.460620011458333	-0.0969079530266204	-1.36390273452932	0.401902669270833	-0.266019266319445	-0.488821188020833	0.8643133234375	0.127643790219907	0.359342183101852	0.922577184895833	-1.72756509357639	-0.442767575243056	0.477487373611111	-0.562292097222222	1.62936568315972	-0.0493048668402778	0.0417290857378472	0.217450894097222	0.417689726180556	0.223519246180556	0.103047762916667	0.950472524826389	1.13138488098958	0.0181703008159722	0.1337258859375	0.281483567766204	0.472180881076389	-0.516051465798611	0.225174747369792	-0.345053187369792	0.685061196527778	-0.279101999609375	-0.181727465711806	-0.0648902146990741	-0.0476418189236112	0.355002922916667	0.421462671432292	-0.311106404149306	0.17357851796875	-1.24406237378472	0.858462337673611	0.141411358854167	0.522793645196759	0.183740235763889	0.285676644793982	0.148951828038194	-0.913858523090278	0.00323681250000002	-0.0522435537326389	-0.103638857517361	0.201860222578125	-0.506778928263889	0.632024297482639	-0.315346602256944	1.11451654689236	0.0768427565451389	0.396225336076389	0.661069812934028	-0.100701001157407	0.765274596380208	0.101184435416667	0.13274123180816	-0.324283900909028	0.183202793489583	-0.148353014583333	-0.378001073958333	0.6034968734375	0.267543816927083	1.15963540005208	0.0977165809895833	-0.532944359375	-0.26220289375	-0.637886238541667	-0.137107962326389	-0.358895046701389	0.445059855271991	0.0440013282465277	-0.689368226302083	0.208887980295139	-0.173098759722222	1.14037699861111	-0.230063523664931	-0.4022235140625	0.46263339140625	0.349268283854167	-0.12497968914892	0.347930115104167	-0.83439724234375	0.0088471763020833	-0.0233279409143518	0.925441147916667	0.241565718334896	-0.378664221180556	-0.205973224768519	0.793910086197917	-0.476592394618056	-0.3208867203125	0.283525634027778	0.489146930381944	0.0729027053935185	-0.0975633782118056	-0.788536881423611	-0.0987237717708333	-0.591955150868056	0.0398153787615741	-0.2911804109375	-0.298434913541667	1.234846953125	1.07604281232639	0.875519625135031	0.0888153272135417	-0.992787605086806	0.12957657421875	0.117239391354167	0.134758870775463	0.230630836574074	0.0910382359375	0.8142691109375	-0.196565557083333	-0.0889205690451389	-0.0349988073958333	0.337952520833333	0.295671541302083	0.0563416961805556	0.2577396546875	0.100191358871528	0.225897486458333	0.184113235069444	-0.411268005590278	-0.436444037152778	0.14351529921875	0.252358076697531	1.68472001197917
MVP	-0.681958983024691	-0.23511615546875	0.376769983333333	0.691163012731482	-1.13529488657407	0.331489346875	-1.74111684375	0.533340230208333	-0.428411828221451	1.11546092109375	0.212645260416667	0.23029877734375	-0.824947384247685	0.434878805324074	-0.751793525810185	0.816462196875	1.38477221614583	-0.608710305833333	0.604467839322917	-0.218008206539352	-1.9176644956983	0.255812580989583	0.349582204340278	0.124106116927083	0.957817796354167	-0.223256563819444	0.77613704068287	-0.183008138888889	-0.600433234895833	-0.107284749565972	-0.2838639453125	0.199845138715278	0.982069446701389	0.116984592135417	0.295150350946181	-0.0870323140625	0.817110791666667	-0.0758157475347222	0.0558723640625	-0.362717330902778	0.727614784635417	1.08315097621528	0.265008871006944	-0.0813746423900463	1.72998162708333	-0.473221657951389	0.397909919010417	0.44223994296875	1.39253766666667	-0.448683408072917	0.442229876909722	0.115915862673611	0.172539115451389	-0.146916752314815	0.0100507708333333	0.834812679861111	-0.428562893489583	0.0102702911458334	0.275014396501736	0.00501860631944443	-0.211920061273148	0.128185766145833	-0.232321550983796	0.348382990477431	0.296072279453125	0.521165257595486	0.4287635203125	0.277289163715278	-0.0119665239583334	0.40479344380787	0.196901323155382	0.318640241024306	0.626139215104167	-0.21342347662037	0.244768626099537	-0.498875784722222	0.463390705555556	-0.115562597473958	-0.0396280092013889	-0.819250433836806	0.212035848090278	1.06579402161458	0.206533903541667	0.491873679340278	0.859523431666667	-0.296095302864583	1.32507789322743	-0.0950092747395833	1.44379631197917	0.4866500875	0.601726242708333	0.354630516261574	0.0314201397569444	0.466330647627315	-0.0209332	-0.477197022569444	-0.03609883046875	-0.14909828	1.57895790104167	0.597835417534722	-0.150156492986111	0.54007806125	0.432611436979167	0.0736044136574074	0.0237929395833333	-0.55577335625	0.379068739583333	0.0102705582118056	0.3518545796875	-0.0438798480173611	0.164991689236111	-0.490043582233796	0.342326962361111	0.604251358940972	0.247636959895833	0.01194088984375	0.749614509722222	0.584706997511574	0.271314717708333	-0.468109885069444	0.2780549796875	0.083395753298611	0.586955498321759	-0.773627660416667	-0.364541733333333	-0.109838674305556	1.03482972881944	1.16349767885802	-0.544495052994792	1.26770002777778	0.456277232541667	-0.164897704427083	0.209834627891204	0.157553775	0.601668238055556	1.20859890677083	-1.89405314521605	0.703839100347222	0.132307865104167	0.2698226140625	0.16830040953125	0.268858685069444	0.172548065104167	-0.173090641319444	-0.00447513906249998	0.106472231944444	0.612016504340278	0.496966533107639	0.394440642578125	-0.226294703742284	0.862323903298611
STMN1	-2.02612844675926	-0.3948487828125	-0.462725230590278	-0.450687829340278	-3.7346684691358	-0.54795987328125	-1.39545601510417	-1.07801434826389	-1.51480413153935	-0.87076876640625	-0.316067402083333	-0.39568132578125	-3.85316861516204	-0.79855997974537	-0.462407390335648	-0.674139364756944	-1.11372974565972	-0.436437158159722	-0.977841776875	0.803473578263889	-1.9564995154321	-0.113799559895833	-0.107002966666667	-0.704127020381944	0.108863308680556	-1.06461316030093	-0.690066042650463	-0.659645812413195	-3.66735941840278	-1.43879068663194	-0.607857723975694	-1.43285938854167	-1.06927482378472	-0.525628916145833	0.0122358131336806	0.140436585763889	0.166758281597222	0.0863129230902778	-0.0285088672395833	-0.727568466059028	-0.346404710253472	-0.217677333125	-0.606581729166667	0.173918068344907	-1.4297688796875	-1.58562835190972	-0.44925577265625	-0.3936778359375	-0.22115940390625	0.383445756510417	-0.379960617274306	-0.505268539571759	-0.773689960416667	-0.0636389222222222	-0.987515690104167	-0.576504677951389	0.148132132864583	-2.377095028125	-0.429307415329861	-0.530527016666667	-0.38684515162037	-0.881877450289352	-0.52090654994213	-0.587165780555556	-0.543631006944444	0.520718909114583	0.7620762984375	-0.0508479451909722	-0.24768970703125	-0.572438997280092	0.244042661657986	-1.40101759583333	-0.887452604079861	-0.699442154224537	-0.950679814583333	0.661224679861111	-0.885332743518518	0.330302983723958	0.0390810559027778	-0.568144648090278	-0.464152358385417	-1.31561822135417	-0.2475770196875	-0.612965909722222	-0.294739230538194	-0.735589350520833	-4.95858636458333	0.0518468263020834	-0.330001553767361	0.08221796328125	-0.335389357291667	-0.255511869270833	-0.349561955086806	-0.239842174519676	0.119246811979167	-0.849769590277778	-0.124075102552083	-3.36317516076389	-0.264241216892361	-0.49074534759838	-0.573504824855324	-0.423739022916667	-0.599776697395833	-1.38510477434414	-0.0637230708333333	-0.292341104296875	-0.660933109375	-0.33209075400463	-0.503502059895833	-0.0145302704861111	-0.0901763625868055	-0.0540906703414352	0.274958132638889	-0.945464434392361	-0.174268350520833	0.243471955729167	0.687398413368056	-0.969692150306713	-1.15742780520833	-2.10977094444445	-0.588989219010417	-1.25492443098958	-0.35445470931713	-1.9100725078125	-0.1099174578125	-0.107582820833333	-1.67701985243056	-3.2446612169946	0.0821233716145834	-0.819605057378472	-0.0922279166666667	0.29889535	-0.0792076318865741	0.105456420960648	-0.365931799305556	-1.09705850694444	0.175623694444444	-1.13649444779514	-1.21268838840278	-0.702138660069444	-1.17831746614583	-0.582544255123264	-0.0660106166666667	-0.0905987525868056	-0.454019480381944	-0.316311748958333	-0.892534072743056	-0.931543876111111	-0.621008078515625	-0.0758576239583334	-0.476333946006944
GALE	-2.47472170169753	0.425640203125	0.246874488229167	-0.247762668553241	-1.27260299382716	-0.22034659375	-0.688232512760417	-0.519930581944444	-1.57318559444444	-0.0139927239583333	-0.365096172048611	-0.056488291328125	-0.101717569097222	-0.666805678440394	-0.9104356709375	-0.771729290416666	-0.528672665798611	-0.555701092013889	0.15058490140625	-0.781907220434028	-0.115147220275849	0.38326018515625	0.0171864929861111	-0.2934158546875	-0.488072799149306	-0.738199472048611	0.333210719907407	-0.343735919201389	-0.498133651666667	0.0136181719618055	-0.603968101215278	-0.128174905902778	-1.11438976145833	-0.157420134809028	-0.133054786067708	-0.09869894859375	0.109324242013889	-0.221101178802083	-0.251337340138889	-0.00353173044270833	-1.06517709878472	-0.607578857118055	-0.563310326388889	0.263452696579861	-0.534984193559028	-0.355828718402778	-0.287780715364583	-0.495684317942708	-0.4605179140625	0.0689894669270834	-0.286040650520833	-1.06079699959491	-0.143511867881944	-0.267893868460648	-0.4200224	-0.326750177604167	0.072979265703125	0.289011197048611	-0.319068754513889	-0.743528900694444	-0.446108335590278	-0.232946218287037	-0.219147644386574	-0.155623793055556	-0.0435569251736111	0.0709094717013889	-0.152054137934028	-0.650330562638889	-0.128539802864583	-0.0669089711805555	-0.0558380120659722	-0.535978378819444	-0.6189192046875	-0.3751765	-0.384873293240741	-0.0579257177083334	-0.236303049884259	-0.0964314361979167	0.232392064131944	-1.34873109526563	-0.117716820833333	-0.658925767369792	0.02538862109375	-0.263517132465278	-0.299426266145833	0.0612904748697917	-0.324537034027778	-0.308367971354167	-0.3492019640625	-0.44727908203125	-0.564367812118056	0.0550136130208333	-0.346388964236111	-0.741878746701389	0.0124680043402778	-0.63157399765625	-0.311411246440972	-0.379648555208333	-0.645780838194445	-0.712468132565394	-0.00893592552083337	-0.433862178871528	0.368080695078125	0.451921003395062	-0.445114655989583	0.127999440859375	0.379697716145833	0.12663584212963	-0.25695961171875	0.297022902951389	0.0367395892881945	-0.571237468287037	0.257003539496528	-0.772628666666667	-0.68929207578125	0.0888615352430555	-0.2678683875	-0.235574234895833	-0.450891986111111	0.211330472534722	-0.0930785674479167	-0.380147748784722	-0.10229788744213	-0.346633152708333	-0.385222760069444	-0.323324010416667	-0.776686414236111	-2.06716985320216	0.356443697265625	-0.590038836284722	-0.233311712239583	-0.12563870703125	-0.184055831944444	-0.234883857233796	-0.157958552916667	-0.205767585659722	-1.79368979814815	-0.487149921527778	-0.139925417013889	-1.53218606597222	-0.1725160046875	0.212460054513889	-0.0640036552083333	-0.625902671614583	-0.0121062180017361	-0.054422909375	-0.0290149876736111	-0.0271063799305555	-0.576970291015625	-0.23106428253858	-0.928097257638889
PTPRF	1.07026542901235	-0.0345166263020833	-0.239605214409722	-0.277423954224537	1.44809452160494	0.0195120444097222	0.628933984895833	0.143200950868056	0.457474746431327	0.286016219010417	0.08440166796875	0.0186815794270833	0.139232925069444	-0.128479830034722	0.123394661593364	0.119026450347222	0.111260807430556	-0.807989265303819	0.147804471354167	0.220721700520833	0.777983244259259	-0.753691786458333	0.0653593013888889	0.121517954184028	-0.0891843163194444	0.437810825636574	-0.269588144587674	-0.270575457986111	1.09382531788194	-0.0668243638888889	-0.321992670265625	-0.251716079097222	-0.449345440277778	0.258860785538194	-0.102967169791667	-0.678574056076389	-0.135671191145833	-0.0430758736111111	-0.734719258802083	0.327175412239583	-0.0732907021701389	0.280157683784722	0.198124436979167	-0.269335408043981	0.136211230555556	-0.21096595640625	-0.248561840885417	-0.0709290825520833	0.0964244006076389	-0.207972382354167	-0.231997250173611	-0.0816346244212963	-0.0933425677083333	-0.77056657349537	0.3693252259375	-0.342733456944444	-0.571416234088542	0.127111922569444	-0.00626222068576388	-0.381877355746528	-0.222737386111111	0.118012671759259	0.242721698032407	0.0317216534375	-0.000996862065972222	-0.0742670138802083	-0.906486201041667	0.252396138020833	-0.185698567708333	-0.192913502025463	-0.368133547309028	-0.520931570034722	0.102753163663194	0.0467827693287037	-0.315470911342593	-0.388435616493056	-0.237980877083333	-0.348678536197917	-0.436288864322917	0.192399687152778	0.150190714375	0.00030368984375001	-0.0883991055555556	0.327656390729167	-0.115689703125	0.273451920338542	0.477680141666667	-0.813309310416667	-0.631451854166667	-0.531950240234375	-0.410900906770833	-0.293429891550926	-0.371740448090278	-0.296480212513889	-0.556429229166667	0.321195935902778	-0.435410331875	0.563697085416667	-0.3518783984375	-0.0640483391203704	0.249897676967593	0.0653540439236111	-0.415176192447917	-0.442311974737654	-0.6864230234375	-0.374716851171875	-0.07312166953125	0.0669619196990741	-0.051950759375	-0.204120140625	-0.3206598640625	-0.0236324809606481	-0.0450465369809028	-0.314132678645833	-0.373222204166667	-0.250281894618056	0.0645341106597222	-0.652579309045139	0.0690175811805556	0.137507480902778	-0.387792809635417	-0.0909393905729167	0.0505876920023148	0.128788530208333	-0.0880103410590278	0.606501395833333	0.589462770138889	0.577577912673611	0.278801882291667	-0.4099269296875	-0.25341356875	-0.534107525520833	0.278678741724537	0.0899947264467593	-0.194008374479167	0.195911055208333	0.675260611419753	-0.270783563194444	-0.368194582465278	0.456196268350694	0.42302650625	0.128173087065972	-0.452554955208333	-0.229061168402778	-0.248529752222222	-0.160645061631944	0.224316829600694	0.167110857065972	-0.648070201914063	-0.379914740418596	0.115381350920139
PGM1	-0.881205365432099	-0.295072065364583	-0.424483647395833	-0.163839878414352	-0.0882851396604938	-0.249591797222222	-0.191307898958333	0.338815368055556	0.322876824214892	0.132135747317708	-0.662261623090278	-0.07049306171875	1.60953200347222	-0.343031201641493	-1.15273678236883	-1.99767104244792	0.153381329583333	0.374331483680556	-0.238038319097222	-0.548867700462963	-0.155427713368056	0.159557175520833	-0.3039098234375	-0.374333918958333	-0.877598650694444	-0.719496229484954	-0.166252874016204	-0.881221554600695	0.258930070833333	0.340080823611111	-0.489527368055556	0.057450003125	0.864270468055556	-0.557568600520833	-0.511882716840278	0.1576418484375	-1.34382951875	-0.117420774131944	-0.0722182199652778	-0.250188924392361	-0.845911756423611	-1.27398663784722	-0.35506147734375	0.252189543460648	-1.94902675625	0.922146782986111	0.308372309895833	-0.402776222135417	-1.06670537456597	0.221414510390625	0.0586671391493056	0.288244759363426	0.594779923263889	-1.12988999027778	0.00527375182291665	-0.297563158559028	0.0278349567447917	0.389133367807292	-0.904689598611111	0.0895376942708333	-0.681372780011574	-0.440599808506944	-0.692299652546296	0.191209047083333	-0.406757441319444	-0.760162017013889	-0.454493480208333	-0.412710155034722	-0.0784882512526042	-0.123822254513889	-0.419793747309028	-0.819201592673611	-1.085287290625	-0.853114853645833	-0.411224072766204	-0.256884838541667	-0.43794272806713	0.483776112893229	-0.442690709982639	-0.449947769618056	-0.0435760567361111	0.777190873697917	-0.266484443263889	-0.275214815215278	-1.48501007847222	-0.351925201432292	0.715410155729167	-0.289673786458333	0.449488716666667	0.474310834375	0.247888077777778	-1.05778281215278	-0.3360690875	0.777840024056713	-0.665367761215278	1.20447633680556	-0.274953469097222	1.31967048055556	-1.11596888767361	-0.63229850462963	-0.46441153912037	-2.14975452010417	0.154280697395833	-2.04492139038657	0.0283109223697917	-0.320828275390625	-0.42664619375	-0.563173327083333	0.286174883854167	-0.301960644756944	0.0681469356597222	-0.728779400173611	0.126455317881944	0.163944279163889	-0.320071190625	0.0476156767013889	-1.03526571336806	0.210448469936343	-0.158504744444444	0.162427531423611	-0.04183720703125	-0.125705488541667	-0.358129000428241	-0.374341917539062	-0.455548360572917	0.251294259184028	-2.29955613541667	-2.7002278755787	0.201960441276042	0.364388103298611	0.226448675520833	-0.413883781744792	-0.304601462268519	0.486148470243056	0.586349494270833	-2.42808118576389	-2.27578133070988	0.0718604665798612	0.166122334375	0.141425232638889	-0.350005714973958	0.0476236143229166	0.0985942355729167	-0.119984573611111	0.2659193375	0.0715673762847222	-0.393726537708333	0.0938720006944444	-0.0379581910546875	0.20279489214892	-1.18171291828125
LOXL1	-0.0726234993827161	0.822456284375	0.0252139486979166	0.134289620185185	0.334679484567901	0.537230075520833	0.0135476197916667	0.0135049164583334	0.572972370505401	0.6024942590625	0.337333462135417	0.53045156015625	0.706351254872685	0.143563420665509	0.0875280644290123	-0.272633157986111	0.319787730642361	-0.389301262326389	0.467914381423611	-0.384773708622685	2.08509709597222	-0.3349193484375	0.347847426041667	0.659976665798611	0.200549461979167	0.0600409850694444	0.0960134118518519	0.184752851041667	1.43079673159722	-0.3019297796875	-0.0121424699652778	0.991821673263889	0.0647149263888889	0.648000958506944	-0.344427389236111	0.517386121354167	-0.386675064583333	0.0804420498263889	-0.0657303932291667	0.0638084403333333	0.185880820989583	0.408824208506944	-0.101441186024306	-0.122832704166667	0.208191057638889	-0.184671047569444	0.289060039447917	0.398670788671875	0.352860192942708	0.0826326802083333	-0.05158328046875	-0.134287657633102	0.275672819722222	0.167327767881944	-0.207699123958333	0.620408250190972	-0.0954704486979167	0.737896859375	0.311557585416667	0.196878870972222	-0.0725211969907407	-0.0714606299768518	0.0969519666666667	0.230307909461806	0.2615798021875	-0.0498263859375	-0.0760153244357639	0.0967997622395833	0.100149747867187	0.121176931944444	-0.222761701388889	-0.0877273835069445	0.164119936371528	-0.114018482609954	0.139640139236111	0.348393500520833	0.843556667418981	-0.169859417447917	-0.105411607638889	-0.332981718055556	0.919890546701389	0.191070904166667	0.0905946147569444	1.16776603107639	0.147297252777778	0.5330597171875	0.485619134603993	-0.188784749739583	-0.273794314055556	0.51557381640625	0.170730929496528	-0.465561593055556	-0.370475823958333	-0.278832848541667	0.192447903819444	-0.193628733680556	-0.290958164409722	0.34013120668316	-0.377828128472222	0.367093924768519	0.809004281481481	-0.0952084679340278	0.0347833809895833	-0.155448530092593	-0.278337675	-0.007902490625	0.580472903645833	0.780886761574074	0.377967186067708	0.455423519965278	-0.0482466552083333	0.401063880439815	0.390489010763889	-0.194518234357639	0.00610439765625	-0.0927253590104167	0.235079596597222	0.00739871336805556	-0.0494975609375	0.432315655208333	0.203854964583333	0.13539890546875	0.203508207175926	0.184577999348958	-0.0147133784461806	-0.827342779513889	-0.0881927621527778	-0.556672539076003	0.326924984505208	-0.0973097083506945	0.00408647505208334	-0.53615688625	0.668594584664352	0.167412828923611	0.250012436319444	-0.247241345833333	-0.0207892807098766	0.218087551961806	-0.2045536140625	-0.1474588609375	-0.365819489583333	0.548708178732639	0.0548323015625	-0.304988360763889	0.0120962501736111	0.0611714279513889	0.749597269097222	0.221840458680556	-0.134687909375	-0.112439023861883	-0.000330285763888845
MYO10	-0.373957225462963	0.439631035677083	-0.144079791493056	-0.407715530497685	-1.81960048225309	0.855825180121528	0.159709402864583	-0.760984758680556	-0.63638865775463	0.43554601484375	-0.889803765798611	0.750873329947917	-1.52519612230903	-0.0121341161342593	-1.65092481896219	0.261764607291667	-0.560141881805556	-0.318330354149306	0.870870183854167	-0.309925134895833	-3.21237114625772	-0.0262385197916667	0.556608672048611	0.627741663402778	0.381294803663194	0.113527133969907	0.368633158726852	0.726238285590278	-2.53255850572917	0.535673168576389	-0.05807674828125	0.767945733159722	-0.593725573611111	0.555563013020833	-0.388687256814236	0.317125881684028	-0.485634088055556	-0.358535646701389	0.147969537673611	0.988943297309028	-0.0474728200520833	0.846792115972222	-0.827274794270833	-0.642913768055556	0.411004559257813	-0.912675970486111	-0.0169331075	0.42952798515625	0.77412195615625	-0.166211270833333	-0.0273179904513889	-0.746870822511574	-0.437802950347222	-0.77140652974537	0.202583531640625	0.769577426215278	-0.165473902083333	-0.101469090677083	0.264072515972222	0.364994709548611	-0.137069463136574	0.356600009085648	-0.269337524670139	0.809562075989583	0.542402719270833	-0.628543794618055	-0.692573173480903	0.711483866666667	-0.470175661197917	0.607323872048611	-0.466216742274306	0.140689445347222	0.847853446909722	0.355470692756944	-0.811734080092593	0.223700340625	0.685798240375119	-0.146279759895833	0.0902290803385417	-0.0695033906250001	0.381335340572917	-1.09545237682292	0.17718561875	1.09080981003472	0.291218123350694	1.03243754166667	0.0994070823611111	0.163867548697917	-1.16365903053819	-0.810751171875	-0.939458235763889	-0.145863464502315	0.216645338194444	-0.0242753463657407	-0.564423896354167	-1.28259478541667	-0.241724913888889	-1.37738700248264	0.7461609046875	-0.28786969134838	1.01981410491898	0.208202935190972	0.271120878854167	0.614309506712963	0.02690711171875	0.87494331640625	0.572139370010417	1.22928239872685	-0.98569636328125	-0.0286107107638889	0.457590611501736	-0.398224230534144	0.371557229682292	-0.497814364409722	0.360353618489583	-0.277398603125	0.0684011539930555	0.164500108940972	0.269369405902778	-0.276549033420139	-0.148653450390625	0.306145172743056	0.276418630034722	0.411162710338542	0.93720320546875	0.830624646614583	1.47030661512153	0.912733077426698	0.207209628255208	-0.917272772743056	-0.450725191145833	-0.172887165104167	0.220355938773148	-0.659936690740741	-0.894488383506944	0.442769433159722	-0.53620378742284	-0.298538646527778	-0.313290987673611	0.064137646875	-0.0460973158854166	0.389771742361111	0.533901996354167	0.294147711527778	0.0226937314027778	-0.152001718923611	0.828352343229167	0.375629560951389	0.160415816085938	0.0983153166705247	0.0932864444444443
LIPA	-1.03769853804012	0.333022079166667	0.330368108159722	0.0867000186574074	0.789692674575617	-0.259934118402778	-0.0829098372395833	-0.201648868402778	0.544768122820216	0.200790044921875	0.0252458836631945	-0.356346383723958	0.786195997060185	-0.0323553741377315	-0.23963628716821	-0.00676628958333333	0.0218974253472222	0.369159020486111	0.0859749845486111	0.474733952719907	1.63773453904321	-0.0439577161458333	-0.0701356543055556	-0.127079484895833	0.168155033402778	-0.57841069740162	-0.21931944703125	-0.545056034201389	0.733780167534722	-0.1697913415625	-0.0931930168402778	-0.0685943743923611	0.0736872165798611	-0.302308641666667	-0.0381477262586806	0.0755519546006945	0.8111093625	0.214241205729167	0.0361457236111111	0.178922546527778	0.241679509182292	-0.276312803784722	-0.0686656776041667	0.705926965775463	-0.0802874741319443	0.350243876128472	-0.4842373578125	-0.916954547083333	-0.482278016319444	0.568248109114583	-0.168319942708333	0.17310015666088	0.180067686458333	-0.0985754649305555	-0.15251478125	-0.278383201146701	0.448190189375	-0.312653994461806	-0.189950999305556	0.173087065798611	-0.370535718402778	-0.381002582696759	-0.277138633275463	-0.0196082241319444	0.0654546305034722	0.222321816232639	0.225747866493056	0.496819611284722	0.442686073697917	-0.0801249255787037	0.61100820342882	-0.174828122465278	-0.102346335958333	-0.513243986574074	0.232998896643519	0.263015250520833	0.0369036542245371	0.0536760708333333	0.0238287192708333	-0.3126374953125	0.160026535069444	0.00680790130208332	0.118625327430556	-0.439092668194444	-0.0221568451388889	-0.220827410638021	0.873731184027778	0.341766869401042	0.108993119965278	0.61443618125	-0.0916254244791666	0.172714461168981	0.0177917277083333	0.0713277160011574	0.100168062847222	0.774610973263889	0.369962260677083	0.651195154513889	-0.185322749430556	-0.231901962262731	-0.200066355902778	-0.351964223784722	-0.27153215625	-1.53888400540123	0.19169998984375	-0.0618229384765625	-0.00115279192708334	0.0346471252893518	-0.0600598408854166	-0.0964607074479167	0.0333674747569444	0.194010155439815	0.0240647607638889	-0.236972083732639	-0.183513681796875	0.414371015451389	0.163255841232639	-0.22244531234375	-0.297457149826389	-0.257521511805556	0.143359287239583	0.0048735076388889	-0.170876914583333	-0.0105640485677084	0.125411457251736	-0.375493080555556	-0.700491506736111	-0.702914850617284	0.232298991666667	-0.211751069739583	0.176669844010417	0.663357636432292	-0.0740230120833333	0.248874279537037	0.300081303019097	-0.146517830208333	0.806838883101852	0.246958920138889	0.151440547482639	-0.242432716354167	-0.180200549088542	-0.0323806203993055	0.0151513739583333	-0.252567639340278	0.387213922743056	0.411911614930556	-0.307233474496528	-0.113662827777778	0.439602911914063	0.282124589795525	0.179075549652778
PHGDH	1.10829313016975	0.0708184265625	0.9327374171875	0.286308488958333	0.0843957983024691	0.350310788715278	0.555110292393229	0.398275736944444	0.6036625609375	0.0707929291666666	0.825585266034722	0.0627433111979167	0.767651193188657	0.776999625810185	0.261337712731481	-1.18144469057292	0.741260097743056	-0.119037410017361	0.759027385416667	0.512897821469907	2.25216953865548	-0.168577175520833	0.150278530034722	0.189362318923611	-0.337876933263889	0.0271314065509259	0.660754324768518	0.517155359288194	0.712792144097222	0.348043997802083	0.57923164515625	0.788305005034722	0.925635205902778	0.335020102951389	1.34185075043403	0.756637656944445	0.742977540625	0.995686549305555	0.113666820833333	-0.343636274913194	0.181782844097222	-0.104181025868056	1.05821729513889	-0.230585581712963	-2.8372127203125	0.279432169097222	0.6139236734375	-0.0210521098958333	0.0479761682986111	-0.0391730247395833	0.190698398263889	0.716270224247685	1.09313902760417	2.14728017916667	-0.220141695677083	0.263135567534722	0.0794671380208334	0.221112911440972	0.113297026388889	-0.0608405746527778	-0.403516642962963	0.964354545543981	-0.228878519907407	0.276049068315972	0.128064839236111	0.911781503810764	-0.0991219159722222	0.366843074963542	0.204905357239583	0.132194557118056	0.399963442534722	1.69682328472222	0.446180626449653	0.0210112537789352	1.42775284212963	0.0596141561805556	0.680734448148148	0.1484067484375	0.0650570589409722	0.238824148611111	0.939761723611111	0.561940514322917	0.00309051232638889	0.498989988888889	-0.790391626736111	-0.290456087369792	-0.0208642651041667	0.557193797265625	0.398212258246528	0.689483886523437	0.695727194149305	2.45935101909722	0.0609970887152778	0.225172464247685	0.349624777951389	0.802002059097222	0.161410983940972	-0.238003694618055	-0.590297833211806	1.46355035694444	0.249432277621528	-0.937451343576389	-0.0342751138020833	-1.14891159552469	0.26988549109375	0.37455456171875	-0.1393686875	0.273528707291667	0.29209991640625	0.0876432355729167	0.402097119878472	0.911050643287037	-0.223498350520833	0.918100212829861	0.469240278385417	-0.233020195659722	-0.507373437326389	-0.0354673931134259	0.899744108854167	0.819163398784722	0.986437953385417	0.650659594027778	0.326083887175926	0.787752947057292	-0.196525432291667	-0.823716403993056	-1.35776208453125	-1.84777152044753	0.459020226041667	0.806632065104167	-0.159972148645833	0.24718363828125	0.345199071469907	0.605685124247685	0.966557417170139	-1.96210766440972	0.254493470987654	0.628716824131944	-0.0985596663888889	-0.278280840277778	-0.11349704296875	0.181234173697917	-0.0237142204427084	-0.303462886006944	-0.0506791902256944	-0.305226386284722	0.390707492534722	0.0104613717013889	0.68719865859375	0.0942687729976852	-0.229647603125
ST7	0.985140552160494	-0.0512376203645833	0.242270406944444	0.310695490625	-0.6730423625	-0.273973228368056	0.653063074479167	-0.110809879861111	-0.247958174363426	-0.18195740459375	0.358503649826389	-0.0860973807291667	0.4680663734375	0.0618894065856481	-1.15504663366127	-1.35947246284722	-0.342548806944444	0.196349934982639	-0.634110572569444	0.321164277314815	-0.743872109770448	0.00183047200520833	0.512380518923611	-0.256283619739583	-0.326612428125	-0.0864648526620371	0.0290018487268519	0.833674576215278	0.397514565451389	0.244708384375	-0.334396397569444	-0.1595918515625	0.2606422978125	0.0050972928125	-0.750538832204861	-0.305166746527778	-0.352991984895833	0.0385092587152778	0.331065363246528	-0.0279355486684028	-0.209968938628472	-0.908168790277778	-0.336455849305556	0.109997111834491	-1.54670788489583	0.347336876736111	-0.067056529296875	-0.41185562765625	-0.306205955824653	0.363893798893229	0.725254663194444	0.26345406244213	-0.07206436328125	0.00109575781249999	-0.23255818125	-0.397945076388889	0.165256502057292	-0.292517549027778	-0.584936013888889	-0.106772403611111	-0.24917270306713	-0.482191752256944	-0.228409920008102	0.465110662326389	-0.176108235416667	0.409757666753472	0.543961105989583	-0.00567887447916667	-0.072118078125	-0.155664594155093	-0.159098226232639	-1.05664036512153	0.143144381944444	-0.121306520381944	-0.300522994444444	0.05004463515625	-0.694283427719907	0.512917980598958	0.509603728125	0.115258746180556	-0.23182546796875	0.124485765364583	0.6471574296875	-0.0421878559895833	-1.118077090625	0.168753223697917	-0.879830506180555	0.597408188020833	-0.260373788576389	0.29268664453125	-0.189850793107639	-0.218320538773148	-0.514067547222222	0.163526068483796	-0.0624895484027777	0.102321879079861	-0.166369332751736	-0.122169404131944	-0.883243406597222	-0.0073247564699074	-0.51041948203125	-0.972801030729167	0.297591248697917	-0.405364149498457	0.4183380015625	-0.090538008984375	-0.100344421875	-0.0431750307175926	-0.548117419973958	-0.102262421614583	0.282353635442708	0.829056850289352	0.286647818229167	-0.0669609139947917	-0.0777678057291667	0.0470320287152778	-1.12980860303819	-0.601253844322917	-0.134482096059028	-0.385791714756944	0.10340729453125	-0.253128796163194	-0.227854751591435	0.442745783854167	0.201509150954861	0.0812368319444444	-1.1474646140625	-0.813847601755401	0.0493668001041667	-0.0359051399305555	0.34283263359375	0.188468364322917	-0.0113479417824074	0.58240644537037	-0.0101934490104167	-1.71474281909722	-0.36244993287037	-0.242766052170139	0.0680714970486111	0.544197138194444	-0.3734675265625	-0.485742522395833	0.331172655208333	0.0433818784722223	0.0377743050017361	0.176020113888889	-0.0446565254861111	-0.299117846232639	0.03077403828125	0.197833892974537	-0.580151827430555
ST7-OT3	0.985140552160494	-0.0512376203645833	0.242270406944444	0.310695490625	-0.6730423625	-0.273973228368056	0.653063074479167	-0.110809879861111	-0.247958174363426	-0.18195740459375	0.358503649826389	-0.0860973807291667	0.4680663734375	0.0618894065856481	-1.15504663366127	-1.35947246284722	-0.342548806944444	0.196349934982639	-0.634110572569444	0.321164277314815	-0.743872109770448	0.00183047200520833	0.512380518923611	-0.256283619739583	-0.326612428125	-0.0864648526620371	0.0290018487268519	0.833674576215278	0.397514565451389	0.244708384375	-0.334396397569444	-0.1595918515625	0.2606422978125	0.0050972928125	-0.750538832204861	-0.305166746527778	-0.352991984895833	0.0385092587152778	0.331065363246528	-0.0279355486684028	-0.209968938628472	-0.908168790277778	-0.336455849305556	0.109997111834491	-1.54670788489583	0.347336876736111	-0.067056529296875	-0.41185562765625	-0.306205955824653	0.363893798893229	0.725254663194444	0.26345406244213	-0.07206436328125	0.00109575781249999	-0.23255818125	-0.397945076388889	0.165256502057292	-0.292517549027778	-0.584936013888889	-0.106772403611111	-0.24917270306713	-0.482191752256944	-0.228409920008102	0.465110662326389	-0.176108235416667	0.409757666753472	0.543961105989583	-0.00567887447916667	-0.072118078125	-0.155664594155093	-0.159098226232639	-1.05664036512153	0.143144381944444	-0.121306520381944	-0.300522994444444	0.05004463515625	-0.694283427719907	0.512917980598958	0.509603728125	0.115258746180556	-0.23182546796875	0.124485765364583	0.6471574296875	-0.0421878559895833	-1.118077090625	0.168753223697917	-0.879830506180555	0.597408188020833	-0.260373788576389	0.29268664453125	-0.189850793107639	-0.218320538773148	-0.514067547222222	0.163526068483796	-0.0624895484027777	0.102321879079861	-0.166369332751736	-0.122169404131944	-0.883243406597222	-0.0073247564699074	-0.51041948203125	-0.972801030729167	0.297591248697917	-0.405364149498457	0.4183380015625	-0.090538008984375	-0.100344421875	-0.0431750307175926	-0.548117419973958	-0.102262421614583	0.282353635442708	0.829056850289352	0.286647818229167	-0.0669609139947917	-0.0777678057291667	0.0470320287152778	-1.12980860303819	-0.601253844322917	-0.134482096059028	-0.385791714756944	0.10340729453125	-0.253128796163194	-0.227854751591435	0.442745783854167	0.201509150954861	0.0812368319444444	-1.1474646140625	-0.813847601755401	0.0493668001041667	-0.0359051399305555	0.34283263359375	0.188468364322917	-0.0113479417824074	0.58240644537037	-0.0101934490104167	-1.71474281909722	-0.36244993287037	-0.242766052170139	0.0680714970486111	0.544197138194444	-0.3734675265625	-0.485742522395833	0.331172655208333	0.0433818784722223	0.0377743050017361	0.176020113888889	-0.0446565254861111	-0.299117846232639	0.03077403828125	0.197833892974537	-0.580151827430555
MIR6132	0.985140552160494	-0.0512376203645833	0.242270406944444	0.310695490625	-0.6730423625	-0.273973228368056	0.653063074479167	-0.110809879861111	-0.247958174363426	-0.18195740459375	0.358503649826389	-0.0860973807291667	0.4680663734375	0.0618894065856481	-1.15504663366127	-1.35947246284722	-0.342548806944444	0.196349934982639	-0.634110572569444	0.321164277314815	-0.743872109770448	0.00183047200520833	0.512380518923611	-0.256283619739583	-0.326612428125	-0.0864648526620371	0.0290018487268519	0.833674576215278	0.397514565451389	0.244708384375	-0.334396397569444	-0.1595918515625	0.2606422978125	0.0050972928125	-0.750538832204861	-0.305166746527778	-0.352991984895833	0.0385092587152778	0.331065363246528	-0.0279355486684028	-0.209968938628472	-0.908168790277778	-0.336455849305556	0.109997111834491	-1.54670788489583	0.347336876736111	-0.067056529296875	-0.41185562765625	-0.306205955824653	0.363893798893229	0.725254663194444	0.26345406244213	-0.07206436328125	0.00109575781249999	-0.23255818125	-0.397945076388889	0.165256502057292	-0.292517549027778	-0.584936013888889	-0.106772403611111	-0.24917270306713	-0.482191752256944	-0.228409920008102	0.465110662326389	-0.176108235416667	0.409757666753472	0.543961105989583	-0.00567887447916667	-0.072118078125	-0.155664594155093	-0.159098226232639	-1.05664036512153	0.143144381944444	-0.121306520381944	-0.300522994444444	0.05004463515625	-0.694283427719907	0.512917980598958	0.509603728125	0.115258746180556	-0.23182546796875	0.124485765364583	0.6471574296875	-0.0421878559895833	-1.118077090625	0.168753223697917	-0.879830506180555	0.597408188020833	-0.260373788576389	0.29268664453125	-0.189850793107639	-0.218320538773148	-0.514067547222222	0.163526068483796	-0.0624895484027777	0.102321879079861	-0.166369332751736	-0.122169404131944	-0.883243406597222	-0.0073247564699074	-0.51041948203125	-0.972801030729167	0.297591248697917	-0.405364149498457	0.4183380015625	-0.090538008984375	-0.100344421875	-0.0431750307175926	-0.548117419973958	-0.102262421614583	0.282353635442708	0.829056850289352	0.286647818229167	-0.0669609139947917	-0.0777678057291667	0.0470320287152778	-1.12980860303819	-0.601253844322917	-0.134482096059028	-0.385791714756944	0.10340729453125	-0.253128796163194	-0.227854751591435	0.442745783854167	0.201509150954861	0.0812368319444444	-1.1474646140625	-0.813847601755401	0.0493668001041667	-0.0359051399305555	0.34283263359375	0.188468364322917	-0.0113479417824074	0.58240644537037	-0.0101934490104167	-1.71474281909722	-0.36244993287037	-0.242766052170139	0.0680714970486111	0.544197138194444	-0.3734675265625	-0.485742522395833	0.331172655208333	0.0433818784722223	0.0377743050017361	0.176020113888889	-0.0446565254861111	-0.299117846232639	0.03077403828125	0.197833892974537	-0.580151827430555
IKBKB	2.31779524382716	0.200178632552083	0.0815196678819444	-0.00169932227430556	1.23407274382716	0.2158374290625	0.118895138541667	0.013902240625	-0.228379184182099	-0.146490077864583	-0.0347090597222222	-0.183094619140625	0.416546811805556	0.12449389068287	-0.306378628722994	0.690332450460069	0.249200225381944	-0.119370733454861	0.507002456770833	-0.191918036400463	0.98689652349537	-0.310043879166667	0.379918337864583	0.583718684253472	0.351026890625	0.0521609847685185	0.463332519618056	-0.0373235563541667	0.752753954340278	-0.119732200347222	0.733802481053819	0.368623478819444	0.295143085503472	0.400967880850694	0.582541623350694	-0.179707357986111	-0.00631272881944446	0.00857868420138889	0.0703336423611111	0.6024638171875	0.358938374131944	0.302463770069444	-0.146871174774306	-0.0990069453842592	1.09248643838542	-0.102506876545139	-0.202732712760417	0.608270114583333	0.699458893315972	-0.0292677233072917	-0.0386099944444444	0.345921418576389	0.161328990364583	-0.163974207083333	0.0577767210416666	-0.084111953125	-0.172249470833333	1.14478023234201	0.997848182638889	-0.0272537297569444	0.0769080997685185	-0.268486468634259	-0.384167945601852	-0.22073192626599	0.0735593097222222	-0.0819109488888889	0.117969813802083	0.0921906041666667	-0.128060079817708	-0.408906393055556	0.257658565243056	0.173352659027778	0.270237799019097	-0.127306630063657	-0.357122370949074	-0.394305045225694	-0.0732227418981481	0.0720965053020833	0.345713618315972	-0.0886923876736111	-0.142614357777778	0.647419211979167	0.367537633263889	-0.026659046875	0.345911049652778	0.297397649609375	-0.213884688888889	0.0653289731770833	-0.0294203953125	-0.0296133854296875	-0.193312670138889	0.0109278449074074	0.2720034703125	0.315964656805555	-0.142435515625	0.377630127604167	0.01249868515625	0.357378091701389	0.111959024375	-0.290453009780093	0.265961484953704	0.461817921631944	0.365826651041667	0.344664568518519	-0.0231216165364584	0.098930503125	0.104251739583333	-0.124199723148148	0.3195806328125	0.332141219097222	0.0655171454861111	-0.164562058260995	0.421209987847222	0.550618784565972	0.442433056510417	0.141273389817708	0.180792108611111	0.240038947222222	0.532106693055555	0.187040357638889	-0.196505359114583	0.371537058923611	0.33844355787037	0.551174005989583	0.274378800296875	0.227626545486111	1.16906531423611	2.39420578842593	0.374927515625	0.0161440954861111	0.213145212734375	0.290492340963542	0.427793837384259	0.203585040335648	0.3981791828125	0.825681672395833	1.26331983719136	0.100535777083333	0.0912203945659722	-0.577921059722222	-0.288448514192708	-0.236258684895833	-0.240789715364583	-0.64859122359375	-0.526205403645833	-0.193047402013889	0.375321177760417	0.243673761371528	0.326712336328125	-0.140284614332562	0.411879315972222
PCM1	-2.30841039521605	-0.0553773401041667	0.248274583038194	0.112217449710648	-1.55103978549383	0.0913712017361111	-1.4459013359375	-0.438926222916667	-0.764598835108025	0.172640864973958	0.277213497222222	0.476766520833333	-0.378358923414352	0.219318124594907	-0.365515308526235	0.820158493923611	0.29830399109375	0.493401630868056	0.0793127505208332	-0.118241836284722	-1.11138784076003	-0.19204589765625	0.259770066944444	-0.070156734375	-0.102076566076389	-0.279524200115741	-0.207691123148148	0.499067921788194	-1.73724158645833	0.2394082746875	-0.149462772569444	-0.265048455902778	0.160287989722222	0.0590580170138889	0.299457487152778	0.242578309809028	-0.511058932291667	0.398456470121528	0.217442278298611	-0.0711380536111111	0.257884832256944	0.262915830902778	0.285556290451389	-0.354674098784722	0.328608571284722	-0.134433037222222	0.356901241145833	0.984463740885417	0.384982221067708	-0.106807602473958	0.224026212274306	-0.507784029918981	-0.331952320052083	0.211958661458333	-0.451073857291667	0.250264712743055	0.016737526484375	-0.2769667984375	-0.150798670399306	0.395767023263889	-0.326597341550926	0.12899132505787	-0.399751930844907	-0.399909311284722	-0.0493995286458334	0.337880760677083	0.306706357204861	0.313772892552083	-0.3808204296875	0.0184514335648149	-0.167142121875	0.0558971032986111	-0.253905283333333	0.0988414362268519	0.147660335335648	0.0329864176649305	0.206350266782407	-0.159438266666667	0.243249285503472	-0.150857669010417	0.0243239010416666	0.14887717328125	0.0665635878472222	-0.0440719822170139	0.472570402024306	0.115212920052083	-0.586052707986111	0.5431142140625	0.305209292361111	0.37102684140625	0.0642283369444444	0.275959845515046	0.345209138949653	-0.0408697166666667	-0.0191410114583333	-0.262596255642361	0.222432788020833	-0.185621700868056	0.385885550173611	0.177375930300926	-0.588992830109954	0.178947819496528	0.145779915625	-0.0209027962191358	0.409914410677083	0.291309236328125	-0.417165138541667	-0.38770903775463	0.0206491466145833	-0.349774302725694	0.584284138802083	0.0206252936574074	0.0158059939236111	0.193707597048611	0.2569144578125	-0.0976213940972222	0.0485759581597222	0.178576888240741	0.142101100173611	-0.155294565451389	-0.191914111979167	0.192204681423611	0.176168324884259	-0.68188481328125	0.129561847751736	-0.552604920138889	0.2209427546875	0.65847482025463	-0.0368577932291667	0.380820101388889	0.557824802447917	-0.0530547154166666	-0.294252690357639	0.0379029040509259	0.473019665451389	0.400196029913195	-1.77745033479938	0.455158697569444	0.118250459618056	-0.278283180555556	-0.276547205989583	-0.474926247222222	0.38334762109375	0.220438230381944	0.412321583802083	0.0598639003472223	-0.176968590243056	-0.405234846354167	0.61644883203125	-0.157520231944444	0.0913908875
IER3	-1.49597000108025	0.00221137622395835	-1.64105932100694	-0.058287027650463	-1.61997649259259	-1.20153657569444	0.547244255989583	-1.35539084131944	0.574419799619985	0.323489281770833	-1.07860468368056	-1.04684492083333	-0.459774925694444	-0.0155402917824074	-0.892823209567901	0.306335863715278	-5.36751013020833	-0.07941455625	-0.870791662829861	0.543445181157407	-3.02353475462963	0.595283122395833	-0.507421094965278	-0.347912302248264	0.4613066921875	0.197860706886574	-1.69398428105816	0.105972233027778	-0.519166071458333	0.466110295138889	0.0539923354166667	-0.673817949826389	-1.01504044916667	-0.651261186631944	-1.91505171180556	-1.34686273090278	-0.736255294791667	-0.77068941953125	0.177056065625	2.68870074913194	-0.412669757291667	-0.593951805208333	-0.173623912326389	0.25105095005787	0.541564660590278	0.334099788715278	-0.269517748567708	0.122247229427083	-0.25113001953125	0.0702794190104167	0.0816641032118056	0.39563608443287	0.147947458854167	-1.73150523113426	0.113419885861719	-3.03074371944444	0.585522280104167	-0.450559462847222	0.328198230989583	0.627545558333333	-0.889305717997685	0.153897128472222	-0.0616933814583334	0.168906509809028	-0.1578399328125	-0.534232364670139	-0.638302419010417	-1.71262796701389	0.995510177473958	0.0909734687615741	0.0962266256076389	-0.248105987791667	0.555276924131945	0.741917775231482	-1.67890265740741	-0.0906611971354166	-1.72005185115741	-0.533240424739583	-0.264181695190972	-11.7139604166667	-1.10123261118056	-0.360191171354167	0.840288678819444	-0.519028108559028	-0.0199599440625001	1.44348919791667	0.165977113420139	1.30105541666667	-4.24049970503472	-0.902796739453125	-1.57683726822917	-3.20350088888889	-0.115183416493056	0.469070460763889	0.918667655208333	0.80046730594618	0.444020565972222	0.0563683682291667	-0.482900112326389	-4.40019136574074	-0.512620376157407	-0.168066065347222	0.256884126302083	0.356248975462963	0.876549390885417	-0.538879106289063	0.0544879765625	-0.782890348472222	-1.13722882690104	-0.386144553663194	-0.717930588888889	-0.63980190931713	-0.738355922222222	-2.425881103125	0.265175903645833	0.398946684548611	0.108132855173611	-0.26592736568287	-1.00722750252517	-0.911578464583333	-0.331117347395833	-0.0910750993055556	-0.618103026116898	0.575379677083333	0.892468603298611	5.68971078125	0.204528431128472	0.0804700528549382	-1.46445058489583	-5.70454609027778	-1.55621767708333	0.482107224358594	-1.23991323685185	-1.122361284375	-1.78888271642361	0.665946781944444	2.61768005046296	-0.547267974652778	0.736561921875	0.253865990277778	0.010396990359375	-0.322832764635417	-0.226774452604167	0.570117852951389	0.893915094444445	0.639181371284722	-1.00987166545139	-0.861698645833333	-0.40687104921875	1.37891555473573	0.242677016024306
FAT1	0.645754856481482	0.358573286197917	-0.214196682986111	0.126228050520833	0.977430911975309	0.663718506857639	0.660558211143229	-0.253553190451389	0.0834195357060185	0.492469182291667	-0.182086012517361	1.28290004583333	0.307679590532407	0.150065378298611	-0.531927121624228	0.414940243576389	-0.0525029130208333	-0.108003959548611	0.478872685590278	-0.731097884375	0.0872651573341049	-0.264381927083333	0.527660536979167	0.458368274878472	0.300003278993056	0.323892353854167	0.172338327835648	0.831818016145833	-1.09137279010417	0.156641563159722	-0.328973826961806	0.559119126909722	0.136553986631944	0.754673448038194	-0.2302519046875	0.141587165104167	-0.438957471180556	-0.910721834595486	-0.0443825487847223	0.566952814756944	0.2377768515625	0.759715322395833	-0.475628002777778	-0.0534342203703704	0.273858848263889	-1.40448525125	0.122154459114583	-0.800481299739583	1.12049992795139	-0.426973146354167	0.0207892688541667	-0.521024160185185	-0.523644415277778	-0.37716691099537	0.947496898932292	0.913768874131944	-0.437865999427083	0.578292302133681	0.363426548732639	0.384071084722222	0.0802571883680556	0.162152154027778	0.322925423553241	-0.0721092521701389	0.457206258159722	-0.429692957986111	-0.818366553993055	0.544653558506944	-0.195497836979167	0.489881061331018	-0.182435074913194	0.330455898350694	0.720297308159722	0.662108347453704	-0.238144934467593	0.314574687361111	0.872913172366898	-0.372445855052083	-0.135145464930556	1.20706727864583	0.353504849479167	-0.0597137815104167	0.128513901909722	0.527539299947917	0.334145382465278	0.573455423828125	0.493359282986111	0.457074415885417	-0.488434074826389	-0.64132875390625	-0.338961043229167	0.286064167766204	0.289874380555556	0.29426305880787	-0.234346223611111	-0.53125636061632	0.0926148733628472	0.183111182118056	0.633022405902778	0.374014386458333	0.405608288854167	0.291417740538194	0.3693385046875	-0.206753921304012	0.398430400520833	1.11211273046875	-0.20563083671875	0.948617715625	-0.802010160416667	-0.0617346275173611	0.842903119461806	0.35795025474537	0.160777879253472	0.0882409088541667	0.708500784635417	-0.183175759809028	-0.479044949131944	0.201759342881944	0.483280239131944	0.218684128125	-0.7686125765625	0.0411807725694444	0.422156210358796	0.13921976640625	0.488058536979167	0.294182733680556	0.871238714756945	-0.265554927270448	0.140171800390625	0.0707255830555556	-0.0428800231770834	-0.397109289192708	0.25958529056713	-1.0395990712037	-0.900665195833333	0.268419880381944	0.275387665123457	-0.576528768229167	0.442287753802083	0.313524481944444	0.265025381770833	0.548341879340278	0.46245113671875	0.274482098993056	0.0067302769097222	0.0450583453125001	0.3402464365625	0.505305988993056	0.321734245703125	0.0678436379436729	0.515346221267361
RNMT	2.64613496820988	-0.374636826822917	-0.0211463093229167	1.30908538554398	-1.37822014691358	0.280963823208333	-0.782580410416667	-0.181698211059028	-1.96482486030093	0.861773303645833	-0.04596761171875	0.187067313020833	-1.02677408165509	1.83456306736111	0.184075249209105	2.85297708923611	0.778508808506944	0.193471746354167	0.841057240590278	-0.791703844490741	-3.40543574537037	0.252828176822917	0.233039550694444	0.402399369444444	0.972036742534722	-0.497972838657407	1.22851143888889	0.612966433333333	-1.63095184375	-0.487001347203125	0.420834143385417	0.669712791465278	1.34969613194444	-0.251855013420139	0.25226758671875	0.431180010243056	0.0588314152777777	0.383629607048611	0.155153871527778	0.484157178576389	2.04964775659722	1.18427484461806	0.188356993576389	0.0656966633680556	1.47245105243056	-1.34436503940972	0.446971172395833	0.19316366015625	1.45148811197917	0.489441735677083	1.08655796519097	0.5030337203125	0.673691506770833	0.123786878414352	-0.422310391666667	0.527437746458333	-0.398324607838542	-0.1621736703125	1.60786459626736	0.576167903732639	-1.04817946762731	0.0458495892361111	-0.574753983796296	0.565364285590278	0.0783764580208334	-0.0875294610243056	0.0927020339149306	-0.271437379340278	-0.434399676302083	0.71465321869213	-0.0535144804427083	0.4205056890625	1.62336280121528	-0.502661708597801	-0.0434545342708333	-0.117858556770833	0.706576228993056	1.38219496744792	0.00529831215277779	0.4652662328125	0.0525641032118056	0.663366130208333	0.191097278819444	0.573235394270833	2.64092979913194	0.0973599059895834	1.25434741041667	0.884760161979167	0.782376098784722	0.192650257265625	0.43892774125	0.255006754166667	0.222102201321181	0.411097190277778	0.400854612326389	0.263478943055556	-0.0123180058159722	0.271965826909722	1.97626502465278	0.0175437221643518	0.148242927013889	2.2298727125	0.709959052473958	1.53687992237654	0.51879043828125	0.619557969140625	0.11016531796875	0.325452525405093	0.38785631640625	-0.363993600173611	0.324492008246528	0.331784186631944	-0.249145068246528	0.501838247048611	0.41530027578125	-0.35760779671875	2.01742572673611	0.594431328842593	0.305881714583333	0.076064665625	-0.24008155703125	1.29506957858507	0.844252251967593	-0.3764963	0.0604421963541666	-0.185102973524306	3.39327737152778	3.61835533661265	0.0576993686197917	1.03031145484375	0.162879681484375	-0.563599874713542	-0.325904485243056	0.12087102193287	0.205189009027778	3.04554572222222	-4.11743747145062	0.678079879513889	0.644740430072917	-0.208119256597222	-0.487027875	0.491957648090278	1.16004787369792	0.510454313336806	0.223581674427083	-0.148681209375	0.3246305078125	0.166386393142361	0.554448696484375	-0.691193917708333	2.24950853298611
EGFR	-0.0158659933641975	-0.713722320833333	-0.419171832725694	0.035308152037037	-3.2215950470679	0.0110963681597222	0.423218942239583	-0.841231092013889	-0.205971976408179	-0.361998574791667	0.0119762154513889	0.540075082213542	-1.33342304392245	0.0407660517939815	-0.876891483526235	1.68289256655208	-0.833892580763889	-1.1555910021875	0.3723418796875	0.262007008912037	-2.88534743831019	-0.315112577604167	-0.0236841779513889	-0.0156947773958333	0.148807428871528	-0.210833306678241	-0.528121034490741	0.935034331770833	-3.28508263944271	-0.0857036539930556	-0.241756544270833	0.442864998958333	-1.5796640934375	0.249251436510417	-0.0843185232638889	-0.328297645572917	-0.248065301388889	-1.08155815329861	-0.453089015798611	1.10937210026042	-0.1310612859375	0.601477521180556	-0.3295167484375	-0.822838540017361	0.192823846527778	-0.0877491065972222	-0.300457535416667	0.1903345328125	1.05865752365451	0.03913704203125	0.260688333854167	-1.4272011005787	-0.456344886041667	-0.65835723537037	-0.4052048921875	-0.294229297743924	-0.386785869661458	-1.27484703793403	0.436894460868056	-0.705122684027778	-0.7596291921875	0.321151372615741	-0.453663867592593	1.01954806398438	0.232165879861111	-0.508165558940972	0.107143600086806	0.488423539079861	-0.49905262421875	0.197925848206018	-0.229679662578125	0.340777242743056	0.977485033541667	0.491064311631944	-0.205629273842593	0.41719029375	-0.0187322721701389	-1.06834461458333	-0.322785116302083	-0.00148615069444448	0.317770822604167	-0.667269395963542	-0.347353735416667	0.874339962326389	0.4385645359375	0.236462950260417	0.285959596953125	0.220256947161458	-1.20260725279514	-0.645442958398437	-0.847089910659722	-0.343431724550926	0.562862569166667	-0.591307843171296	-0.40184840578125	-0.715028478546007	-0.3160261546875	-2.47190056215278	0.412188209423611	0.175499867997685	0.493182430121528	0.485370507465278	1.04082705026042	1.91698842399691	-0.224674229244792	0.78145182734375	-0.31790121875	0.347874133420139	-0.260750523802083	-0.415217321875	0.410225379778646	-0.114251306423611	-0.611178565104167	-0.538195271701389	-0.34990744921875	-0.499333265798611	0.0872022921875	-0.0676954397858796	0.230608662152778	-1.03891737465278	0.240769059635417	-0.537373602534722	0.228386238252315	0.359777657135417	0.0780248474322916	0.904080973263889	2.73593523958333	2.96153297088735	-0.294211850963542	-0.729492548177083	-0.49689209375	-0.78586243359375	0.13284571853588	-1.08974991930556	-0.772838140972222	1.7274559078125	-0.593679394529321	-0.164738282291667	-0.245579350086806	0.0619222951388889	0.372589192838542	0.281944474826389	-0.0612672885416667	-0.582949606423611	-0.697839618333333	-0.594647408680556	-0.0211385573090278	-0.315236072222222	0.035891121484375	0.0827375489525463	0.408921217534722
NET1	0.487312816049383	-0.372033667708333	0.299549952447917	-0.175602498900463	-1.73803042746914	-0.239896025694444	-0.0136018581510416	-0.839013803298611	-1.29291923630401	-0.168029075885417	-0.7589188203125	-0.426597329427083	-0.294536717013889	-0.0233325521412037	-1.01427797584877	0.873050506579861	-1.10274117987847	-0.884764828090278	-0.0190273008680556	0.484420431134259	-5.80739846020448	0.322955388020833	0.0956471189236111	-0.383923698958333	0.287436582725694	-0.0541574717934028	-0.256776688512731	0.0880416615451389	-5.12282416935764	-0.0620225116666668	0.0184245059027778	0.314461124392361	0.182812332986111	0.4050211703125	-0.375929176996528	-0.0116797155034722	-0.691232842256944	-0.102458785069444	0.0479805199479167	0.399123676649306	-0.256173122743056	0.485043556597222	-0.899605664583333	-0.394147705237269	1.29596767638889	-0.1252753609375	0.191170653125	0.629154881770833	0.570389077760417	-0.172323318359375	-0.709404627170139	-0.141954386747685	-0.153900664930556	-0.479542546053241	-0.556137740364583	-0.122333492795139	-0.334316485677083	-0.600987725868055	-0.124502821354167	-0.468012231302083	-0.33298957494213	-0.362764371180555	-0.350052831886574	-0.875509642708333	-0.496428218055555	0.0746576715277777	0.0923765251302083	0.283871500694444	-0.100997984114583	-0.246363540451389	-0.152156574652778	-0.169801618420139	-0.216061708506944	-0.181470750553819	-1.32140482690972	0.0660959810763889	-0.168677738871528	-0.707058731640625	-0.254003254166667	0.252422321180556	-0.137661824131944	-0.101027216666667	0.208965893246528	-0.154042663020833	0.780985191493056	0.497069481640625	-0.707464806805556	-0.011652626171875	-0.878925571649305	-1.59874562929688	-1.28780054652778	0.197893988946759	0.0866026116319444	0.589967291041667	-0.367453647552083	-0.795994365451389	-0.0889679966145833	-0.887822667534722	0.7949299328125	-0.255118167881944	-0.37914139068287	0.00833170081597222	0.254863471614583	-0.151320111342593	-0.224733333072917	0.333739178515625	0.251820877083333	0.0306426815104167	-0.270254123958333	0.217435080381944	0.138615657118056	-0.369229114178241	-0.506647702517361	-1.02002915861285	0.197505013541667	-0.328379099826389	0.0140792538194444	-0.032391672349537	-0.401972402951389	-0.69404496875	-0.579684453020833	-0.906462003993056	0.0358788548263889	0.9185974609375	-0.305383602881944	-0.312832684895833	0.104614797916667	0.165056334876543	-0.1120933953125	-1.04958049600694	-0.0136552569010417	0.0307159986979167	0.265584213368056	0.210635700069444	0.637970621579861	1.11186277439236	-0.886440382330247	-1.15275713784722	-0.701170953125	-0.836107677083333	-0.734010427213542	-0.159165325520833	-0.445030580598958	-0.661471710503472	-0.489507476336806	-0.568023415711805	-0.0649677258680555	0.695905653510417	-0.16775544921875	0.19572720628858	0.127269823611111
DECR1	-0.340422958333333	0.297802190625	1.03857133838542	0.169248508888889	0.581610987037037	-0.321103138194444	-1.04776165859375	0.741792074652778	0.72560797351466	0.330640120052083	0.267209628350694	-0.4113854953125	1.02366607350694	0.130665555960648	-0.273658544290123	0.0157433932291667	0.785511560694445	-0.142188368541667	0.160007162152778	-0.0864439003356481	3.31144438099923	0.18299564375	0.425168417743056	0.258710627430556	0.831931325347222	-0.219859679166667	0.552960317361111	-0.937700065972222	1.28601104791667	-0.232484957517361	-0.207322074131944	0.014349765625	0.816063188020833	0.296735573784722	0.575608669565972	0.491743439010417	0.5494260278125	0.666342165972222	0.161447346180556	-0.777301280381944	0.192957836458333	-0.0343614144097222	0.1312472825	0.632108876215278	1.25877398871528	0.134352689409722	-0.407397571380208	0.0923744512942708	-0.299904232725694	-0.364322355859375	-0.755870941059028	-0.0490265766435185	0.233501668637153	0.252439113136574	-0.577648658072917	-0.320796904340278	0.394306581223958	0.624581509027778	0.446576159522569	-0.0962057696354167	-0.305905677488426	-0.200071817418982	-0.17631967884838	-0.853151396006944	0.199825774427083	0.0921602004340278	0.704304940190972	-0.185216194444444	0.496925028268229	-0.253787673900463	0.686323021979167	0.0499930348090278	0.0210718276041667	-0.35712418041088	-0.079468145138889	-0.559237938020833	0.187093132696759	-0.170792487760417	0.508984978645833	-0.2544760703125	0.0133982776909723	0.33139819140625	0.366583045659722	-0.231971516927083	0.380765199131945	-0.02744872734375	0.0944364105902777	-0.0929107395833333	1.15483049767361	0.289169734375	0.377709233229167	0.152952575844907	0.0158351880208333	0.172318700752315	0.520877329288194	0.246840799739583	0.813055153645833	0.606945064583333	0.858330783159722	-0.272242906128472	0.0406230795138889	-0.231976238246528	-0.406402219010417	0.00510437684413578	0.151511805989583	-0.257947451953125	0.40677039921875	-0.676510483107639	0.390993541927083	0.460777359722222	-0.0189034830208333	0.186368509293981	0.304157386284722	0.0501480746180556	0.075659253125	0.455044987673611	0.353491625868056	0.212326539467593	0.268342483940972	0.957637187152778	-0.006681364226823	-0.0888268	0.000191578460648142	-0.46281355546875	0.305338576536458	-0.323902835329861	-0.455724391145833	-0.302375215374228	0.306940846744792	0.853417260763889	0.749126777604167	0.488644986197917	0.5102026573125	0.410997645601852	0.997310467361111	0.0200478258680556	-0.945740016203704	-0.409266250694444	-0.468273049444444	-0.751422301388889	-0.342851640494792	-0.23807816875	-0.342369331770833	-0.337456747222222	-0.0916369663888889	-0.231300618315972	-0.0849118305208333	0.105162361805556	0.226132203515625	-0.0383936144193673	0.359804505260417
CDK6	0.00951167191358027	0.262672775911458	0.0231703538715278	0.139753237008102	0.320642832561728	0.418851866666667	0.212406136979167	0.0344799864583334	0.213608374604552	0.303608975651042	0.58753777467882	0.153827622395833	0.553548936689815	-0.160990360821759	-0.100061654918981	-0.538092501388889	0.223341702083333	0.0754823287152778	-0.183057797569444	0.127136067361111	0.191024136554784	-0.0175658161458333	0.462201109548611	0.203443563888889	-0.237459526302083	-0.379217515219907	-0.231822392534722	0.299427635182292	0.478052737326389	0.0714734378472222	0.202568595694444	0.155146942881944	-0.267942924479167	-0.0398392064236111	0.0246901874305555	-0.200866733680556	0.0162115489583333	-0.16018910953125	-0.208370939670139	0.107457911111111	-0.226819264427083	0.219186422395833	-0.77724629092882	0.00362621921296296	-0.262154274305556	0.00935013038194445	-0.25213917890625	0.1861362703125	-0.0729304105034722	1.18577806299479	0.720105753993056	0.0767469497106481	-0.202215586284722	0.339959566342593	-0.281415303515625	-0.0659937862847222	0.3519426765625	0.226127350050347	-0.198221050173611	-0.108435385416667	-0.11306901244213	-0.0598081685648148	-0.113928247945602	0.611991207935399	-0.0320124055555556	0.407806371180556	-0.348761288715278	0.00540896903993056	-0.0164451434114583	0.381260780746528	-0.0341607210503472	0.1356594115625	0.750392947569445	0.199988260474537	0.53518433900463	-0.122404510069444	-0.0531570230902778	-0.04608629375	0.190178092586806	0.196599104861111	0.0347804682291667	-0.533501373958333	0.0689440982638889	0.0784332057291667	-0.0942525094618056	0.4846019359375	0.593456373784722	-0.229327214739583	-0.0525049932465278	0.385471942851562	-0.179942721527778	-0.530671405729167	-0.0343796001736111	0.0959453403414351	0.0791497125	-0.119694665746528	0.4545114140625	0.273743399826389	-0.0106179586805555	-0.154829561255787	0.139495707997685	-0.100128486527778	0.0959319170572917	-0.423802052160494	0.237345925	0.027632436953125	0.1637071984375	0.571609392881944	-0.49712393359375	-0.428935064982639	0.463421228732639	0.245432322939815	0.04518401046875	-0.0780018449652778	-0.216067957291667	0.142247496180556	0.0155542151388889	-0.33554922380787	0.0173969582291667	-0.0791609085243056	0.570706324479167	0.196190141840278	-0.115363591435185	-0.487067509895833	-0.248563533585069	0.580418234872396	0.0571548050694445	-0.664228058551312	0.0494459860677083	-0.2296044921875	-0.0183430481770833	0.0390703169270833	-0.187336153009259	0.00221857934027777	0.111291849548611	-0.352295172569444	0.129180122453704	0.500917415989583	-0.431265873715278	-0.0467148326388889	-0.362368169739583	0.268123604340278	0.125780357526042	0.081509906875	-0.0997188006944444	-0.0223299682465278	-0.0798115253645833	0.0799383205381944	0.253889992578125	-0.027894013753858	-0.309710063628472
NPC1	0.840965858078704	0.752329813020833	0.435118090017361	0.628015366666667	0.92324981867284	0.691540659895833	-0.0368744653645834	-0.403746524305556	0.546960115848765	0.823735168489583	0.211957027256944	0.343045184505208	0.161575220717593	0.269907775891204	0.0362202144598765	2.52811481097222	0.802044648784722	0.566998581770833	0.424296551041667	-0.0997271996527778	1.01217990408951	0.106814828125	-0.185510125694444	0.535020687847222	0.5845916640625	-0.452455209722222	0.407145293153935	0.762550364201389	0.918210149305556	0.483014705381944	0.121431222378472	0.654903284375	0.099939234375	0.0217635147569444	0.447753937265625	0.3135579171875	0.364541128125	-0.916229630034722	-0.258598052534722	0.548003670138889	0.404653319618056	0.217310474496528	0.0168282256076389	-0.130576828315972	2.96823450520833	-0.656322901388889	-0.121905272395833	0.417423341497396	0.592947205746528	-0.389486034505208	0.663496407118056	-0.0046066571180556	-0.466823940104167	-0.513896656076389	-0.09000033671875	0.865100310416667	-0.0683611319010416	0.473845078298611	1.652135775625	0.503454254340278	-0.519683609375	-0.498443210648148	0.405336997268519	0.356710361788194	0.35033711875	-0.327466741510417	-0.0558194832465278	-0.0272338936458333	-0.0520841094010417	0.497771401157407	-0.286282308029514	1.02820212227431	0.663776009027778	-0.0533741297453704	-0.0533133201388889	-0.0995433550347222	0.904502107215397	-0.611144745572917	-0.0400762097222222	0.427657142795139	-0.1656589609375	-0.937702949635417	0.313593547395833	0.474601477951389	1.22768824548611	0.597154105078125	0.0250683303819444	0.00276896145833333	0.523978238836806	-0.0897433802734375	-0.0298413661458334	0.493506189525463	0.424630303298611	0.147292229189815	0.685585764236111	-0.805955773003472	0.00039157092013889	-0.304522585972222	1.39927783107639	0.713056055844907	0.25932967291088	0.669612612430556	0.161227851041667	0.224034437962963	-0.38066800203125	-0.056696617578125	0.274324065078125	0.723689137731481	-0.603722448958333	-0.364866327083333	-0.210730974045139	0.249522056134259	-0.0950927831770833	0.311781511597222	0.452455878125	-0.343018213229167	0.906942911111111	0.32567501484375	0.466237844010417	0.152403352604167	-0.414762458854167	0.944642834027778	-0.0863566813599537	-0.209416768453125	0.247000918576389	0.141036301215278	3.52237032465278	5.22961101003086	-0.111576957552083	0.9347585078125	0.0861479161458333	-0.135427117177865	-0.583959278356481	-0.411135852546296	-0.674403891840278	2.65318021480903	0.229648750308642	0.264296418315972	0.772026371822917	0.766985090277778	0.0719441091106771	0.438499885069444	-0.0219655423177083	0.539706578125	0.656977534902778	0.112403522916667	0.312271020329861	-0.153095632638889	0.9790606796875	0.168764438368056	0.614858425694444
MEST	0.963101016820988	0.589547276041667	-0.345261347395833	0.195575951828704	1.07807511057099	0.3958825375	1.00200058723958	0.800062330555556	0.671915824305556	0.65953666875	0.110751526909722	0.00704528697916665	-0.0925544034027778	0.214124431076389	0.506094766165123	0.613469210763889	-0.138868798645833	-0.286861744201389	0.0868258194270833	-0.408161064380787	0.313508923341049	-0.501104893489583	-0.256714497569444	0.130154741840278	-0.0897131043402778	0.71380925630787	-0.488372573032407	0.0979630280381944	0.643689963715278	0.359890437065972	0.1525518625	0.0762123567708333	0.178210053524306	0.144002615451389	0.110678585335069	0.137641936111111	0.179145109375	-0.00931095624999998	-0.120161254131944	0.13642553203125	0.438111282152778	0.474623082170139	0.109411798784722	-0.276938983275463	0.0410737723958333	-0.213533219444444	0.361393487447917	-0.6877036753125	-0.0333657434027778	-0.0780736393229166	-1.37070655034722	0.171123699479167	0.567424301215278	-0.284972111238426	0.907804220520833	0.130808244114583	-0.00247306458333333	-0.185131283680556	0.312507693020833	0.234473923680556	0.666215961574074	0.680271877025463	0.322138071793981	-0.217640093402778	-0.0640213109375	0.179453693815104	-0.350025176041667	0.15534813828125	-0.0994422783854166	-0.207827850289352	-0.226920079861111	0.106365298958333	0.7653802046875	0.742295067650463	0.362147802430556	0.596422472916667	0.536720616261574	0.0838916697916667	-0.662614148611111	0.257511046701389	0.281757091493056	0.3690899140625	-0.340428440798611	0.585299384722222	0.407040718993056	0.180694060807292	0.389631779340278	-0.507722026041667	-0.594363470902778	-0.2811863046875	0.3255928265625	-0.0384260211226852	-0.0434667094791667	-0.582837115277778	-0.110277603472222	0.0361593574652777	-0.319020874609375	0.0410912092013889	-0.226524988715278	0.243448358888889	0.671752563802083	-0.236087688055556	-0.51203225703125	0.125362313425926	-0.246539955729167	0.158162650742187	-0.0085188515625	0.400678143287037	0.698027657552083	-0.325655118958333	-0.03308470859375	-0.284174440451389	-0.552123933854167	0.696032428298611	-0.0411491066666667	-0.604428209895833	0.265670743055556	-0.798217621273148	-0.156234085729167	0.0652117467013889	-0.0909570619791667	0.094638224765625	0.0872641268171296	0.8068370703125	-0.535528479166667	-0.203037631623264	0.485936271128472	0.275168759789738	-0.498372905598958	-0.343823423177083	-0.321561108854167	-0.283466736969531	-0.513962990162037	-0.263236193634259	0.151255047048611	0.639434582725694	0.593454082253086	0.233768974774306	-0.254565986354167	-0.286619609166667	0.0583321141927083	0.258198691788194	0.06716069375	0.715456860364583	0.254226211440972	0.0803871967013889	0.195791043923611	0.393756974826389	0.097183923046875	0.156780552860725	0.58738659625
PAFAH1B3	-0.469991171820988	-0.368728675260417	0.466404431770833	-0.752475773263889	-2.78028567669753	-0.102438299513889	-0.833734752734375	-1.20105066510417	-1.27445996467978	0.29409776171875	-0.00737299525347219	-0.2551796046875	0.341831983159722	-0.4419965865625	-1.38478787672647	-1.81934204270833	0.475079017881944	-0.133705144965278	0.2256842	-0.465651364641204	0.62237367648534	0.539750778645833	-0.273563471527778	0.292862993229167	0.239730593350694	-0.651066936550926	0.387971892881944	-0.310753267638889	0.939134501736111	0.4286098171875	-0.763190514236111	-0.180760656197917	-0.75655288171875	0.357319524427083	0.177952816024306	0.26272596765625	0.426447736979167	-0.306087634774306	0.136602920416667	-0.0261035875	-0.966973434878472	-0.157276874583333	-0.528385022395833	0.276642719108796	-0.418866629513889	-0.6414859796875	0.148772915625	-1.24787769244792	-0.251967084467014	0.196279790625	-0.0083683675347222	0.082790635462963	-0.280970636979167	0.0806893965277777	-1.35256412239583	0.0762646332465278	0.285151853671875	0.262774783993056	-0.62964471875	0.174616094965278	-0.841070112071759	-0.430037783217593	-0.76615185943287	-1.03766355425347	-0.143868116788194	0.433007230434028	0.208280639071181	0.119018975434028	0.39518167734375	0.100653940659722	0.321897195833333	-0.435555098784722	-0.795973107986111	-1.09454120309606	0.21592901869213	0.253580010432292	-0.280212950283565	0.3205563828125	0.157641006302083	-0.661520572743056	-0.491301951388889	-0.61573936171875	0.151116888541667	0.491801375868056	-1.6625607171875	-0.4476269046875	-1.21959165399306	-0.00291654218750001	0.605244278298611	0.54891745390625	-0.651817834010417	0.206803658020833	0.165160159357639	0.0623157137152778	-0.308115980503472	-0.482996619618056	0.185017069444444	-0.0135141773958333	0.114000623263889	-0.00452798743055556	0.0416601140219907	-1.02160229184028	0.145929265104167	-1.23736755689583	0.0461025072916667	0.15144857421875	0.139258661979167	-0.342908845543981	-0.704902444010417	0.363747184895833	0.277663889791667	0.433433865914352	0.425167612326389	-0.325403111513195	-0.0627740175	0.199454586631944	-0.566607891145833	0.209381245601852	0.319913083333333	0.234333675694444	0.748094474739583	0.127175686423611	0.1693948434375	-0.329432376041667	0.0053237439236111	-1.04909600763889	-1.98153842534722	-2.3626398912037	0.242765463671875	0.167194362934028	0.576108531770833	0.0178186783854167	0.563222941145833	0.180071628275463	-0.201070651909722	-1.03556930694444	-0.0996869128086419	-0.103427820295139	0.186501611979167	0.460321591319444	0.0304547196614583	0.0915798847222222	0.246753668854167	0.4612215215625	0.0349502524661458	0.170286388888889	0.278495320381944	0.107947460295139	0.15117451328125	0.0390857070987654	-1.25668009303819
CALU	-0.129230357407407	0.27536288125	0.0889792394444445	0.238528245972222	1.21704548811728	-0.0164238579861111	0.215826784114583	-0.159418859722222	2.08186665219907	0.0951456369791667	0.121471039270833	0.170135050130208	0.783793793252315	0.17175987630787	-0.105076266435185	-0.493926482291667	0.0906166569357639	0.461244285416667	0.455932978125	0.620670058096065	2.34782265111883	-0.454131044270833	0.157199424392361	0.288395659895833	0.268951947916667	-0.399215282118056	0.149162111053241	-0.742280709635417	2.10623342951389	0.178670572395833	0.0608356470486111	0.665353590104167	-0.000660633854166666	-0.356504855173611	0.418753659288194	0.239492450868056	0.239194694965278	0.0800021712942708	0.259566188368056	0.186310965190972	0.199835806006944	0.347665116493055	-0.0347462242905382	0.389961281944444	-1.03417581440972	0.134566821180556	0.268189771354167	0.320888095052083	-0.320321075520833	-0.00854106744791669	0.135967680555556	-0.00990839785879626	0.116507376909722	0.166920317708333	-0.287781213359375	-0.0901575722222222	0.250721736197917	1.03814633987847	0.101707476493056	0.555837307986111	-0.223134084045139	0.0148000690972222	0.0989292347048611	-0.0168822099826389	0.151526291579861	0.0600500498263889	0.476164299383681	0.0361145593576389	0.45246489140625	0.273055485729167	0.384412729869792	-0.225443742065972	0.06857815625	-0.229342809143519	-0.0023369641203704	-0.0131811221354167	0.420042364814815	0.05217351171875	0.0416834961979167	1.29845848784722	0.207930881076389	-0.396318856536458	0.259008683159722	-0.0165951350694445	-0.11034987009375	-0.204912768619792	0.2648745125	0.217068680208333	0.646045861111111	0.070130487109375	-0.320490429513889	0.170214867467014	-0.296689019791667	0.291680611070602	0.316190244618056	-0.123566101041667	0.470257464756944	0.61837786328125	-0.18409353828125	-0.39748688125	0.0788131957175926	-0.143414511805556	-0.08279601578125	-1.21245150756173	0.230039360130208	0.10202370703125	-0.0477841722135417	-0.0735678438975694	-0.095031790625	-0.118261628159722	0.0400971151909722	-0.0858032196006944	0.376002791319444	-0.220051271875	0.29671966390625	0.106231206770833	0.286719816666667	0.345085544675926	-0.3074964703125	0.361028141631944	0.163920575260417	0.533870815451389	-0.13780046400463	-0.420056610416667	0.00308172248263883	-0.486833548090278	-1.2465551328125	-1.67869108510417	0.45470516796875	-0.140471783055556	0.29037727890625	0.268773252981771	0.0291068568287037	-0.210227060497685	0.114964430555556	-0.735978688715278	1.12933968518519	-0.0693497294270834	0.405646862673611	0.242420379513889	-1.02342254479167	0.863075268038194	0.561662289583333	0.151425005729167	0.351022783263889	0.507244576041667	-0.4082026828125	0.141623771354167	0.0725444475390625	0.260881024971065	0.23880687890625
LGALS8	0.458409752932099	0.273414630208333	-0.0923355532986111	0.479533188310185	-0.412348371141975	0.0350501372395833	1.25403162083333	-0.106013295659722	0.51260404294946	0.237201863828125	-0.206394386979167	-0.28592655859375	-0.465684694675926	0.187706576342593	0.110801111207562	1.58038856388889	-0.090102855295139	-0.466841250868056	0.485967105555556	0.202269332060185	0.213425786265432	0.0446492880208333	-0.0958379	0.143213192013889	-0.0690627563194444	0.123268610706019	-0.334965737326389	-0.0384995783333333	1.11918133038194	0.0681939756944445	-0.503323266840278	0.638090986458333	-0.4083353015625	-0.162449963020833	-0.534451583810764	-0.466287137847222	0.551039237256944	-0.0911395201388889	-0.548246689236111	-0.119117124131944	0.695505835416667	0.102085300868056	0.268233105520833	0.0741034862847222	0.752346040277778	-0.22601672203125	0.24053496484375	-0.137766566432292	-0.164651407118056	1.1969254109375	-0.1938460375	-0.634776521006944	0.705852842013889	-0.495397786053241	0.107501190130208	0.444284374131944	0.269658073958333	-0.22257564140625	0.0565703680052083	-0.316017653350694	-0.445921532483796	-0.133025805671296	-0.0400632321875	0.671350731336806	0.224635598784722	-0.507749144166667	-0.521922192274306	-0.344146996701389	0.151074906510417	0.0395738527199074	-0.481639002248264	0.382462988888889	1.06634146458333	-0.0138227402777778	0.418282491921296	-0.208791531128472	0.560681098043981	0.640766830729167	-0.0858951652777778	0.138694726215278	-0.164026436284722	0.25869453203125	-0.0090637779513889	0.755299683315972	1.12899678265625	-0.0482235352864583	0.8208491828125	-0.711256266927083	-1.09659883210069	-1.90784760976563	-0.021630315157986	-0.678326410590278	-0.314100964930556	-0.21476378046875	-0.311238828055556	0.87799219609375	-0.510210498263889	0.835279974131944	0.377187236631944	0.185380097508681	0.729765219751157	0.312831060590278	0.0813747213541667	-0.0795554034722222	-0.73818014140625	-0.5640677728125	-0.0723789986979167	0.470238369039352	0.250717345052083	-0.153631041666667	-0.650693558420139	-0.160568330729167	-0.327897646006944	-0.751662536979167	-0.520847326302083	-0.0388538319444444	0.571239786423611	-0.265346828645833	0.158991950694444	-0.1632641171875	0.3585729421875	0.4263788703125	-0.622620905277778	0.3699088375	-0.264030061545139	0.0245563675347222	2.02870535416667	0.903502170727238	-0.0121188736979167	0.14072593484375	-0.514344173697917	-0.1000837125	-0.139736903148148	0.257837371412037	-0.476573080104167	1.83031611475694	2.28780626234568	0.82955821875	-0.518497185815972	-0.0360417299305555	0.00874512109374997	0.271720733940972	0.352441220052083	-0.157051892100694	-0.443825086979167	-0.3444959640625	0.276216498263889	-0.2190157109375	-0.804231851953125	-0.23824664626929	0.775852371944444
LRP10	0.327660205725309	-0.334547750729167	-0.278321660850694	0.37475387099537	-0.261223270061728	0.423133008506944	0.498444709895833	0.685090503993055	-0.151185071547068	0.305606989973958	0.132208414305556	0.53040079125	-0.45027232041088	0.646115988697917	-0.261842946064815	1.04290164236111	0.543191476440972	-0.135203510730903	0.359489024652778	-0.0239413789583334	0.363429018819444	0.30830438515625	-0.0564137069444444	0.210383002274306	0.574495943055556	0.108331279918981	0.477080312789352	0.365642658854167	-0.430861096354167	-0.1483220640625	-0.00887670822916679	0.342490148090278	-0.233802165451389	-0.506216333159722	-0.0895814619444444	-0.0306967034461805	0.494828901041667	0.340568264427083	-0.498601331944444	0.0464053640625	0.922767224479167	1.32502033324653	0.265719370902778	-0.541166403935185	1.05603142934028	-0.455020361024306	0.15764437109375	0.12180258828125	1.13242878810764	-0.155107635859375	-0.346841387065972	-0.705432939972801	0.655129436579861	-0.257746743402778	-0.280124442708333	0.411484522239583	-0.711961306484375	0.560104267881944	0.33676198125	-0.444649596701389	0.163686135746528	-0.0397202627314815	0.0298089119212963	0.322849565251736	-0.158483442013889	0.378337715017361	-0.648450369791667	0.285467639079861	-0.367483320963542	0.191349375636574	-0.207483891171875	-0.00167713871527775	0.950701786059028	0.219409218796296	0.106368739293981	-0.565691958333333	0.440779489710648	0.332313495026042	-0.495323110763889	-0.097188540625	0.5713725296875	0.542076327864583	-0.0615774166666667	0.3549872375	0.505968906579861	-0.110118588020833	0.188137325694444	-0.2681585078125	0.581992729513889	-1.41231652167969	0.323559355381944	0.114908850925926	-0.237412264756944	0.597131956880787	-0.211520066145833	0.434884771875	-0.416751600755208	0.805697320529514	0.709582662769097	0.221156342980324	0.494352331134259	0.379635688541667	-0.247636041510417	-0.346399913580247	-0.018226050390625	0.27093830703125	0.265469897135417	0.310622337789352	0.86223633671875	-0.7319971359375	0.474067170225694	-0.249747175462963	-0.415507271614583	0.765566525	-0.208958895572917	-0.5051315265625	0.503660710243056	0.137860683142361	0.676052921753472	-0.201502440607639	-0.643316463020833	0.341964538975695	0.723368788194445	-0.0268335666666667	-0.420500541701389	0.150788315798611	0.695262980555555	1.545816671875	0.213359182291667	0.724460262222222	-0.54091763671875	-0.719569898489583	-0.406142295975116	0.232800881655093	-0.155918448263889	1.22238868524306	-0.417286371141975	0.197806723958333	-0.598859786875	0.0120029114583334	0.254314199791667	0.455294696736111	0.22732467578125	-0.109538116145833	-0.349011641493056	-0.827829330381944	0.0325979542534722	0.1239171609375	-0.3786875234375	-0.57437954878858	0.637815133680556
ATP1B1	-1.41944924228395	-0.56053723046875	-0.364796367378472	-0.331231038773148	-1.41266375694444	-0.163668325347222	0.213957043802083	0.977747576597222	-0.550204989322917	-1.50163014791667	0.644383348784722	0.7109881453125	-2.0056672173206	-0.196508999768519	0.083285039371142	-0.229733968142361	1.77922865524306	0.150486938715278	-0.0694225576909722	0.0581614632060185	-5.2205405941358	0.205160084895833	-0.67047290625	0.180072647465278	-0.6141457640625	0.320821105519097	-0.378409370775463	0.578454501475695	-3.50120253802083	-0.736012605243056	-0.339122787881944	-0.825717354166667	-0.659641212517361	-0.139664796875	1.38814502048611	0.438881848611111	0.0194650178819445	-0.610966931128472	0.262712349131945	-0.615293930381944	-0.307052478368056	-0.267051734635417	-0.676333925694444	-0.204701941261574	-2.37043403987847	-0.848182045434028	-0.442634998567708	-0.07432286328125	0.0134716316840278	-0.450508563098958	-0.152785927951389	-0.1219158984375	-0.204979984722222	0.186663876273148	0.0113750463541666	0.386233447361111	-0.437111001302083	-2.1109822546875	-0.118876425659722	0.138237415972222	0.328741721990741	-0.220211450034722	0.312556897222222	0.197040182547743	-0.0240870956597222	0.192766231189236	-1.33501444809028	0.830658777777778	-0.282121160416667	-0.26327150630787	0.341597909201389	-0.463961788020833	-0.277192700347222	0.194018769849537	0.265052998263889	0.377716855642361	0.796756189988426	0.158501164322917	-0.752854623697917	0.490161706076389	0.347162990625	-0.629720192083333	-0.524925977604167	0.483177690277778	-0.128356960729167	-1.11768569726563	-0.462356685260417	-0.0750603234375	1.66002325458333	0.66552075625	0.773192930569444	0.482724819837963	-0.100664376909722	0.0816917568287036	-0.470303078645833	-1.11969809392361	-0.296595953385417	-0.406011272916667	-0.357551462152778	1.30553388582176	0.204008915509259	-0.425977437326389	-0.0898166841145833	-0.747059829938272	0.248576069270833	0.186974176171875	-0.417338703385417	0.56680195390625	-1.02137135208333	-0.470699603298611	-0.158359328819444	-0.236154785474537	-0.352301066232639	1.66209007590278	-0.00985612473958332	-0.435397715190972	0.414166480104167	-0.00196041805555554	0.464735973090278	-1.38185258263889	-0.0219582715104167	-0.532977171041667	-0.244873659085648	-0.0576742402604167	-0.877942362847222	0.398736940017361	-0.966854493402778	-1.24981516325617	0.229393679947917	1.49188323923611	-0.264121384635417	-0.859189817708333	-0.244114885474537	-0.535634672337963	-0.314420716059028	-0.878193529340278	0.343409697685185	1.31317809784722	0.433912899972222	0.246902663854167	-0.0709251111979167	0.34729156015625	0.433806781510417	0.102001912604167	0.3903891609375	0.232848181024306	-0.116155005868056	-1.64136279618056	0.0859493539062501	-0.0687963783564815	-0.0677300593055556
OXCT1	0.613818069444445	0.022330896875	0.388972624045139	-0.249418202314815	0.0514797263117284	0.695091185243056	0.487377334114583	-0.280157200868056	0.984597895582562	0.236431146848958	0.196020413368056	0.191629170572917	0.10796939380787	-0.478208033506944	-0.424022322858796	-0.601654247395833	0.698866529496528	-0.629427178125	0.424089222951389	0.14814748193287	3.44253772974537	-0.2468861140625	0.101786126041667	0.347707138298611	0.404173580381944	-0.376589632638889	0.531688116840278	0.254193998654514	2.79243507916667	0.537674427123264	0.0627070357638889	0.528104225173611	-0.209344927777778	0.0345566496180556	0.100440381597222	0.497018918055556	0.286942720416667	-0.318196181019097	0.522559312673611	0.192624758359375	-0.173121281475694	0.963686941909722	-0.207174956857639	0.528806426967593	0.339641267013889	-0.0913142301041667	0.337151956510417	0.323860180208333	0.103757586371528	0.0169478196614583	0.146809990625	0.176590824131944	-0.307273794618056	0.080243286400463	-0.548742134375	0.454680802256944	0.267119110546875	0.378475810104167	-0.377869488302083	0.395063687482639	-0.493526854739583	-0.395999689814815	-0.308999814143519	-0.0173192061111111	0.120148560243056	-0.0608384292465278	0.617757902083333	0.211264685729167	-0.130184010677083	0.184476947569444	0.408256168663194	0.493692392534722	0.0604525970486111	-0.146593423796296	0.0272244095138889	0.0777652447048611	0.915526882566551	-0.351792517447917	0.556339867274306	0.191822950694444	0.474058377430556	-0.0924833194010417	-0.110650318680556	0.619327337326389	-0.459313490885417	0.202694502929688	-0.684871300173611	0.29081018046875	0.378983129166667	0.130134955273437	0.212601145989583	0.426193559375	0.360089931770833	0.379091267592593	0.355989519097222	-0.0107752486111111	0.418087836458333	0.299753729251736	-0.122952675112847	0.110164244806134	0.445510797291667	-0.341376134982639	-0.205220270052083	-0.425042918364197	0.443380747395833	0.38072444765625	0.14045441796875	0.825910908854167	-0.594204443489583	0.365149547395833	0.251833873619792	0.187141739930556	0.317721499270833	0.140837542482639	0.0872897971354167	0.373321063194444	-0.459639281076389	0.739733815972222	0.45313784625	0.0973792413194444	0.1848417796875	-0.40409884296875	0.168658874479167	-0.0143946130208333	0.0661473335329861	-0.0877476736111111	-1.19046310052083	-1.3296927597608	-0.0318237122395833	0.882447628194444	0.541140002604167	0.6195389484375	0.39866373275463	-0.0225370092708333	0.0652311762309028	-1.245635209375	2.70397771141975	-0.446676230034722	-0.1601703296875	-0.149716358993056	-0.681700880208333	-0.0975251741319444	0.34926309375	0.252171031302083	0.260722332725695	-0.0659975222222222	0.934025301041667	0.320140875989583	0.585456509726562	0.219365356500772	-0.859645838194444
SLC25A4	-0.442752013580247	0.38218314296875	0.115115477777778	0.565077918211806	-2.31630018518518	0.4293422546875	-0.554809819010417	1.16538453871528	-1.21672016484954	-0.423488346145833	1.6120498593316	0.0821320473958333	-0.591361641171296	0.238086828263889	1.00657610905286	-0.925016075	1.34297709274306	1.68338220760417	0.500988530902778	0.845209285069444	1.04063659033951	0.286101615104167	0.306029256944444	0.206881400868056	-0.0918583876736111	0.0918292587615741	0.546943203038195	0.0150751188368056	-1.13067782469444	-0.0192593575694444	-0.617971854140625	-0.155176285104167	-0.281231091666667	0.42416781875	0.240893928819444	0.0399154327256944	-0.185613820486111	0.301767850173611	-0.0181764164930556	-0.569069946354167	-0.193321080902778	-0.448799658854167	0.165240767881944	0.257204008680556	0.0340836364583333	0.0667706088368056	-0.0576727625	-0.44266036171875	0.130473315798611	0.376958797265625	-0.00437296857638875	0.417083018576389	0.607845705763889	0.322974236053241	-0.0246660828125	0.449482008680556	-0.179085534635417	-0.373742480243056	-0.536449294444444	0.443851022569444	-0.407576342881944	-0.132603719386574	-0.707199371643518	0.65841232578125	0.369912342916667	0.994173678645833	-0.0790929461805555	-0.217165974131944	0.235454227864583	0.470548550810185	0.407127735199653	0.460806573784722	0.150906323489583	-0.431875949719907	0.715400642766204	-0.0818480494791667	0.581985767418982	0.825302272239584	0.582749192013889	-0.0676044013888889	-0.310367160416667	0.622127281640625	0.236562946579861	0.538555630104167	-0.461560494027778	0.156121635677083	0.539261552256944	0.0384876778645833	1.25851459097222	0.986131310546875	1.5242796859375	-0.384401944155093	-0.146532909913194	0.544147595914352	0.333935206041667	-0.273878062934028	0.0412875505208333	2.37520481423611	-0.192528451041667	0.250415423755787	0.455767831568287	-0.879988563368056	0.434562172916667	-0.656396428395062	-0.229540054427083	-0.113400771875	0.5684201328125	0.459870885150463	-1.03453654557292	0.437543997135417	-0.2617703890625	0.654301365706018	0.248984424826389	1.10064264569444	-0.098926496875	0.479665936111111	0.105811656076389	0.473072940017361	0.431707040625	-0.256561864045139	1.01501743307292	0.820841897569445	-0.109786147569444	-0.0480651388020833	0.431840521189236	-0.427385121354167	-0.215692318402778	-0.972187312239583	0.3395581365625	1.33859172951389	-0.10365281328125	-0.208329538792448	0.626805406481482	0.249247935474537	0.317895265104167	-0.830979550347222	1.30945862854938	1.06681591684028	1.16795802911458	0.983150026597222	0.0400331928385417	0.391093777604167	-0.100921849479167	0.541476852430555	0.505426988741319	0.517765330017361	0.220702924652778	-0.05194150109375	0.11684154453125	-0.151711420543981	-0.266832299079861
PSMB10	-0.359494166666667	-0.180221588541667	0.459979163541667	-0.393132723356481	0.586873361111111	-0.0269719809027778	-0.0302294431770834	0.173250889027778	-0.329697685358796	0.0711668841145833	0.226473191840278	0.119335857617188	0.607239775	0.191294631944444	-0.437332305902778	0.337413796163194	-0.112341143402778	-0.946856361111111	-0.285782985850694	-0.192759615104167	1.0830511187037	-0.044918378125	0.100701791701389	-0.167191163368056	0.294830854513889	-0.097664855787037	0.498553928240741	0.0851493368055556	0.439127131944444	-0.410521125694444	-0.520871467829861	-0.0151342067708334	0.711477752934028	0.0349320191840278	0.442424132899305	0.150072990451389	0.144987788541667	0.169764471545139	0.132222688298611	-0.0750526022395833	0.0978127348958333	0.302463225868056	-0.0400780983506944	0.364930691377315	0.635785055208333	0.229323061371528	-0.249722809375	-0.2998246671875	0.137350806336806	0.171076759635417	-1.012514590625	-0.433720596585648	-0.172900907291667	-0.274904029398148	-0.515065219010417	0.1555482453125	0.145585765755208	0.266478065104167	-0.372590387326389	-0.0123140818055556	0.108833558796296	-0.658021358738426	-0.0781648149247686	-1.1733578371441	-0.217301176440972	0.287691405902778	0.591358769965278	-0.06455666578125	0.337146881510417	-0.253739528819444	0.243373853645833	-0.0270364763194444	-0.919593636805556	-0.691948678732639	0.182147007604167	-0.229982591762153	-0.391709567303241	-0.00111720638020833	0.269630724305903	-0.0364010418402778	-0.0240800326017361	-0.0241486693148437	0.34860164375	-0.105020276996528	0.666996422274305	-0.410904365429688	-0.0740492090277778	0.208861952760417	0.287757159548611	0.080805248828125	0.139383633645833	0.420218721354167	-0.117398740625	0.11662177421875	0.244026748958333	0.200699218897569	0.522479404079861	-0.666471161892361	0.507852223090278	0.277476683738426	-0.0251931124421297	-0.0272566163194444	-0.590644138802083	-0.53478775154321	0.253078240286458	0.103172600390625	0.478988901041667	-0.339793655740741	0.675029236979167	0.547636142100694	0.185815060850694	-0.0184795005208333	0.0128658178819444	0.159366477604167	0.00146520052083335	0.0379530135416667	0.227412440625	0.186971725486111	-0.644331318923611	0.193826642708333	-0.684804865885417	-0.329869238541667	0.34980519994213	0.30333280921875	-0.281330672569444	0.735312135416667	-0.711680615104167	-0.373877763966049	0.0224540286458333	0.161385090972222	0.328844467057292	-0.0542493260416667	0.12587136087963	0.540279582002315	0.366194246354167	-0.0298743355902777	-0.792607412885803	-0.452217536302083	-0.936174039722222	-1.40541984861111	-0.531906497916667	-0.251607784184028	-0.000217014583333341	-0.315435747274306	0.0114405098958333	-0.0884184427083334	-0.00112557427083334	0.553783107986111	-0.0512375675390625	0.27456887179784	0.0153211612847222
ASCC3	-0.603894933950617	0.194143142447917	-0.2460384828125	0.256856958622685	-0.399443227932099	0.308397284895833	-0.07169375078125	0.180061740451389	-0.0965141590239197	-0.0413199481770833	-0.0906618894097222	0.307810938020833	0.269061289525463	0.0129899132233796	-0.378477518865741	-0.330188872916667	0.252376938368056	0.551894305815972	0.329259577222222	0.236095114293981	0.126885674112654	-0.262962075520833	-0.107133076388889	0.245981689756944	-0.0738003355902778	-0.0827135140046296	-0.288189782378472	-0.0697145372395833	0.766499011371528	0.287474088454861	-0.0287574725520833	0.209767831770833	-0.434524291493056	-0.0199917673611111	0.161689675846354	0.0299063832291667	-0.388495518055556	-0.18920681703125	0.126062976708333	-0.0453198369357639	-0.0333143760416667	0.588231350555556	-0.226971357899306	-0.215537786168981	-0.417150618402778	0.326372117534722	0.285265100625	-0.0231605070963541	0.137466614331597	0.649445253385417	0.0991422077430555	-0.189539537760417	0.280420254513889	0.1508646196875	0.00598997187500002	0.554787754061632	-0.475764123880208	0.656904885850694	-0.0590362039583333	0.0995431460069444	0.349987218634259	0.214626627025463	-0.0542342331597222	0.345972804210069	0.195895596927083	0.0711624427083333	0.0974187388020833	-0.0402044236111111	-0.198018496614583	0.159400532662037	-0.287552488884549	-0.0206906453125	0.417154198784722	-0.108285007233796	0.0361305241319445	0.344916726041667	0.0218532347800926	0.261826165625	0.141369261996528	0.196025608680556	0.307369157447917	-0.273926088541667	-0.0685210835069444	0.394007255729167	-0.206159238888889	0.04324573125	0.120362001423611	-0.04336416484375	-0.0306083987673611	-0.21661238203125	0.0482165460590278	-0.0350753694444445	-0.125862494618056	-0.0770738703356481	-0.10845686859375	-0.563073368576389	-0.453208890451389	0.471282035329861	-0.21455829375	-0.0111210786921296	0.0437732077546297	0.0605559783333333	0.218235630208333	-0.22723100933642	-0.391467219270833	0.135496807578125	-0.289726621354167	0.271540638946759	0.0218602630208333	-0.162177775520833	0.159037362586806	0.33813600972338	0.0250609024305556	0.342320821438194	0.15182619609375	-0.400099629166667	-0.3868994625	0.023177743912037	0.0538392765625	-0.0297386525347222	0.378648255989583	0.462283232204861	0.255542837210648	0.293530548697917	-0.26696165859375	0.0308912029513889	-0.341368274479167	-0.20667777773534	-0.10557156171875	0.200948011979167	-0.632927744270833	-0.0942300373697917	-0.323411333391204	0.0683583445833333	0.0607232185763889	-0.550951127847222	-1.1049879002392	-0.00913984234374998	-0.170171642100694	0.158358426597222	-0.23987575625	0.318438600694444	-0.0028151798177083	0.106131381770833	-0.047405903125	-0.1747148421875	0.148970723072917	0.124497422864583	-0.3083143125	-0.300366728796296	-0.449323077916667
TRAM2	-0.60296184058642	0.0133047174479167	-0.366136669270833	-0.623971685127315	-2.30226532947531	0.0450165657986111	-0.697408000572917	0.722100098958333	-2.19932515021219	-0.59192014921875	0.0356153860590278	0.445043462708333	-0.93236386009838	0.256736842534722	-1.52246976803627	0.121366077951389	0.64493540625	-0.0623540455034721	0.297969384201389	0.179766263483796	-2.27703198034336	-0.245980937864583	0.417088969444444	0.17642720109375	-0.441514259652778	-0.479132510358796	-0.377898401446759	0.679178685329861	-2.982142046875	-0.226079228993056	-0.543176783159722	0.0827670057291667	-2.51160920555556	0.220601718229167	0.323131917387153	-0.172689841145833	-0.847610989583333	-0.506913072916667	0.0616524868055556	0.101064227517361	-0.617609868315972	-0.27948149859375	-0.489276089409722	-0.408093178501157	-0.706887697569444	-0.767722615451389	-0.53252954328125	0.257588042734375	0.343618727139757	0.423616349869792	0.937588857291667	-0.387596424189815	-0.551553241666667	-0.233438916319444	-0.0458051557291667	0.0195659404513889	-0.239532617864583	-0.109578803871528	-0.100789877864583	0.0687361042881944	-0.283575822800926	-0.212748813703704	-0.126019806423611	0.491447724392361	0.0804109416666667	-0.464275349344618	0.154141018229167	0.164538926736111	-0.479057927083333	0.075370654050926	-0.377258924305556	-0.294891346701389	0.366218659548611	0.388538750405093	-0.0253827709027778	-0.2760069953125	-0.00866310642361111	0.367326023658854	0.184348185590278	-0.0501642190972222	0.139753872569444	-1.47810641549479	0.169058177083333	0.267140141840278	0.0136763911753472	0.394734805729167	0.509786507638889	0.188205503385417	0.237596152430556	0.406428896484375	0.178544053819444	-0.0889276941550926	0.285361950659722	-0.564948173206019	-0.428732297916667	-1.2396568921875	-0.294562775694444	-1.05260021354167	-0.385673568055556	0.0696003939236111	0.205062865480324	0.137359809201389	0.307310044270833	0.348702053695988	0.277509700390625	0.0346753654296875	0.0134175097656251	0.471627778165509	-0.790286849322917	-0.0588949973958333	0.0277190971440972	0.0459339836226853	-0.324527100260417	0.698546063046875	0.0152913326875	-0.0807514534548612	-0.382315984548611	0.18013211244213	0.652187350607639	-0.269118750572917	-0.126812553645833	0.173925347534722	0.392601168634259	-0.592676347135417	0.301699733151042	-1.29311835694444	0.404482252951389	0.553281566020448	-0.239262424479167	0.498125773732639	-0.1560508625	-0.33181633828125	-0.0360772330439815	-1.08601560428241	-0.810051567229167	0.200305432118056	-1.40739935169753	1.19098934121528	0.736584180347222	0.174749319444444	-0.247649648177083	0.143933207986111	0.0295010131510417	-0.1250739	-0.100153736979167	0.0700169183159723	0.0337856430729166	-1.1388519253125	0.2026243140625	-0.128104161246142	-0.609131596527778
PYCR1	1.19606405671296	0.00618952343750001	0.0507193963541667	0.103478501446759	1.12292099151235	0.224416063177083	0.284862499583333	0.0118384098958333	0.141164959876543	0.42626611015625	0.128097301736111	-0.114681459895833	0.754319115509259	-0.292997932037037	-0.472321704436728	-1.10297940574653	-0.0251368590277778	-1.61491285746528	0.469162674131944	-0.727165282118055	0.649159993024691	0.403996267708333	0.120610006423611	-0.144578580555556	-0.0303063595486111	-0.559931264293982	0.0473145519675926	0.209890754861111	2.79784301050347	-0.0898193594618056	0.112112779166667	0.411765274305556	-0.218304592881944	-0.157153768402778	0.305673301215278	-0.0889033359618055	0.370112690277778	0.236233410416667	-0.140709386527778	-0.446593735894097	-0.513180463368056	0.0424967597395833	0.301735017708333	-0.228840985185185	-1.57099099592014	0.1380637140625	0.0913954215885417	-0.224953935460938	-0.8750498671875	-0.165183444791667	0.550091168107639	-0.627792179699074	0.501056666145833	0.542755857523148	-0.423534395572917	0.210460888368056	-0.099150153359375	0.566266851736111	-0.403359637352431	-0.358151169583333	-0.106145702033565	0.205458857407407	-0.552056082523148	-0.0296037443576389	0.156169496232639	-0.213236192400174	-0.353485015190972	0.00970630871527778	-0.0123712721354167	0.356609739988426	0.146395470355903	0.5864008984375	-0.103406980902778	-0.596657729068287	1.1052117203125	-0.620544529861111	0.0473595946180555	-0.483890425	-0.180942983072917	0.0462519005902777	0.0814514579861111	-0.223748044557292	0.167042900520833	0.280520503819444	-1.11562185225694	0.044422783203125	0.610167676814236	-0.36682430703125	-0.0558466086805555	-0.015658832421875	-0.00625190930555558	0.814453433217592	-0.112801457986111	-0.363305419328704	-0.163037484201389	-1.19096969819878	-0.224383327118056	-0.816060801215278	-0.372087531979167	-0.172673545081019	0.238698638715278	-0.397559436111111	-0.6542708515625	-0.353714471141975	-0.122458191145833	-0.09777798828125	0.149447646354167	0.0927622480902778	-0.142766157317708	0.112417157951389	-0.368461746440972	0.0313826553819444	-0.230243681527778	-0.159940156597222	-0.241848637604167	0.0730381699652777	-0.122273584201389	0.0285474936342592	0.305583575	0.753985275208333	0.456239173932292	0.435771771180556	0.15219528587963	-0.0763068419791667	-0.0211156410590278	-0.832732601128472	-0.0706675258680557	-2.42889401948302	0.71557171484375	0.136010624045139	-0.295749941953125	-0.102640489322917	-0.272959764814815	0.132053103645833	-0.418422626909722	-0.977206682291667	-0.661955188271605	-1.11064788859375	-0.909487618923611	-0.745150368055556	-0.551776779296875	0.211909211111111	-0.474145134114583	-0.287096878993056	-0.288047508368056	-0.333432361631945	-0.118956758420139	0.19128660925	-0.203744588671875	-0.300345444251543	-0.751558306666666
NCOA3	1.16749083449074	0.270211434505208	0.503223527951389	0.557124294502315	0.369324507407408	0.899401203125	-0.0328663424479167	1.20348397118056	-1.20440941392747	0.947126164583333	0.167097234201389	1.08761038541667	-0.40010195837963	1.32796758935185	0.384533753472222	2.0338500625	1.2643904375	1.00528921135417	0.5241949125	0.558247249971065	-1.17979264872685	0.288228726302083	-0.101893037673611	0.423124505069444	0.9900479103125	1.3542156380787	0.323138343171296	0.651090465972222	-0.814539470701389	0.267489888020833	1.00530577067708	1.08684800520833	2.20375324739583	-0.0123059196527778	0.304491282470486	0.780458835243056	0.303179615590278	1.18924705798611	-0.357072334201389	0.127298920746528	1.57978854392361	1.68704369861111	1.06545187586806	-0.608904205439815	1.76612181217014	-0.00219304999999996	0.760974116927083	0.503379416927083	1.26335655815972	-0.176929206380208	0.451200377864583	0.775810050358796	1.42527248611111	0.828565680613426	-0.1134802859375	0.986884278125	-0.281556354036458	-0.121578352378472	1.50886131970486	0.768958111631944	0.892003009334491	0.541845676909722	0.700700748611111	0.304854939583333	0.4190679671875	0.473444478559028	-0.0373824623263889	0.324935395659722	0.0723045777604167	0.389334738715278	-0.119758405269097	0.667695581857639	1.56931402690972	1.02163270144676	0.692564781655093	0.00235225520833333	1.61822509959491	0.679702611979167	-0.456650971527778	1.01125307326389	0.595481852604167	1.58378960677083	-0.292639782465278	0.838922917881944	1.4918524375	0.356379302213542	1.67505033246528	-0.15896063984375	0.635782216840278	-0.192769893359375	0.828479984496528	0.151626096111111	0.642834006597222	0.962062702199074	-0.1042714359375	1.16950593310764	0.254534152777778	0.908198681944445	1.67706590451389	1.26831395300926	0.515015348726852	1.280769440625	1.5132767578125	1.27907741245602	-0.384226976302083	0.21416420703125	0.83704269609375	0.942752570081018	1.85146115104167	-0.393933888211806	0.0281240410677083	-0.518260562829861	-0.608102225173611	1.16232702509549	-0.0564461651041667	-0.526201080902778	0.0114809913194444	0.396175766782407	0.907969934895833	-0.364452274722222	0.439398985677083	1.43087214652778	0.25770427697338	0.763389304166667	0.0450538958333333	1.00430939210069	2.90238698810764	3.90095147434414	-0.2540330703125	0.914416233159722	0.0602270359375	-0.60286915625	-0.432199953061343	0.333367018645833	1.5247136796875	2.59304709722222	-1.63813702430556	1.14906190380208	1.142222765625	-0.169039766319444	0.276981001171875	0.565269098177083	0.07746284609375	1.25169676021181	0.539444263368056	0.708708014166667	0.897242619965278	0.678727287621528	0.188848556640625	0.769448526253858	2.342478703125
POLD4	-0.407499938117284	0.346333550520833	-0.129101165989583	0.852334572650463	-1.18417345871914	0.169858645833333	-1.03838088177083	0.784296451041667	-2.00385958971836	0.6487201984375	0.0439391883680555	0.235626803645833	-1.42292959286921	0.721719832638889	0.51507572648534	1.39844989618056	0.554190754340278	0.506956072048611	0.0282853746527778	-0.718932625231481	0.409655962592593	0.24588955	0.0401726472222222	-0.298334882465278	1.02754526267361	-0.965417805266204	0.196050048408565	-0.451734013715278	0.247873324305556	-0.890847157777778	0.206055749322917	0.124812325173611	0.931632730555556	-0.489364840190972	0.548678600694444	0.134355049678819	0.560225967534722	0.788409103940972	-0.0971973263888889	-0.386458424045139	0.866159934895833	1.07853084965278	0.305003850520833	0.131960978744213	2.52391555486111	-0.2506346828125	0.2557291884375	0.258747406197917	0.605475179340278	0.204999889322917	-0.215602390711806	0.516467187731481	0.933465385017361	0.570170044270833	-0.441224140703125	-0.0340248734027778	0.126624487916667	-0.192795428645833	0.659181031336806	-0.152095993923611	-0.12958280171875	0.0503051531712963	-0.105222713038194	-0.06646271171875	0.178504910069444	0.049726607204861	0.248788523697917	-0.577245636579861	0.44293882890625	0.0396472663194445	0.749567949913195	0.483515028645833	0.899536365972222	-0.392985357928241	0.00738100956018519	-0.284750816753472	-0.431495892430556	0.505758351822917	0.5207205796875	-2.22945583159722	0.496021283854167	0.63862662578125	0.315631831770833	-0.0473327680555556	1.20208338038194	-0.186965170572917	1.63736487326389	0.0798525717447916	0.751358298611111	0.0887401015625	0.404720760520833	-0.217392751967593	0.2556764778125	0.342481620138889	0.687658574826389	0.0756223861111111	0.470541999861111	0.130978195659722	1.41098499340278	0.0458932432291667	-0.189732812022569	0.658733270260417	0.05194808703125	0.701948412037037	-0.0194338932291667	0.141204368085938	0.66414205859375	-0.6367253828125	-0.00801221093749996	-0.181906751909722	-0.196878625	-0.525740425347222	-0.562143262152778	0.00603006972222222	0.132480846119792	0.356201170833333	1.86861506090278	0.499537048900463	0.120499196006944	-0.614090899826389	-0.0369582426822917	0.737125416840278	0.344578900144676	-0.935017028125	0.0140924411024306	-0.656090961805555	1.34528427152778	1.51056061305941	0.405328459635417	0.110351989670139	0.0685439705729167	0.382116576822917	0.105976583738426	0.283957301215278	0.728513377083333	2.28834852673611	-2.48789689976852	0.132886371701389	0.104896070659722	-0.324054314236111	-0.02543428515625	0.129253439409722	-0.590003653184896	-0.419706814756944	0.370401938298611	0.48238805469618	-0.201136112326389	0.514837789097222	-0.182617928125	-0.192099022472994	1.37707444548611
FOSL1	-0.27614195	-0.597661400989583	-2.98896341111111	-1.11364473767361	-2.24616528703704	-0.283216757291667	-1.4052864921875	-5.19452758854167	-0.352274632716049	-0.903039909895833	-5.51756300486111	-0.413739578385417	1.19848501006944	-1.99047017060185	-4.23869087573302	-0.474155896788195	-11.17770625	-1.83508064574653	-0.835178885069444	-0.371184637037037	-11.4927270389661	-0.116027307291667	0.189384648958333	-0.497636774305556	-1.50972081944444	-1.33730472540509	-3.62753135162037	1.103950265625	-5.90338939479167	1.05572610989583	0.0685837697951389	0.365948336458333	-6.58607799131944	0.51510163015625	-1.82888529479167	-1.77483938072917	-2.84198740277778	-2.37592483559028	-0.807021801736111	3.07433413802083	-2.62505669565972	-2.79045037152778	-2.129509296875	-1.23127255775463	-5.91392833333333	1.641872759375	-0.534508601822917	-0.57652446171875	-0.858992127838542	0.5480846328125	-0.787292913454861	-0.85424210943287	-0.181467342395833	-3.38384293981481	-0.78095578984375	-1.78646378541667	-0.58165436328125	3.40597207465278	-0.871159889548611	-0.274350031423611	-1.51018513868634	0.355485798842593	-2.33271623300926	0.433311929947917	-0.169561533159722	-2.50260598524306	-1.09818777248264	-0.681621528819444	-1.0507696703125	0.291554978009259	-1.78314592803819	-0.168642728472222	-0.777155661458333	0.416995165162037	-2.38527226741898	0.6766916625	-3.1092360412037	-2.48954352239583	-0.483601299045139	-8.09971536458333	-0.928955350520833	-4.26555338802083	0.157211615277778	0.137854926215278	-0.546541961631944	2.62512563177083	-1.26673430833333	0.211245252083333	-10.0775286284722	-3.181813703125	-7.43888235590278	-2.26744144994213	-0.240731244965278	-1.81859328576389	-0.909984430555556	-3.40178716006944	-1.27772705416667	-2.68713328125	-2.56844906770833	-4.09887082928241	0.0640269200520833	-0.405355331597222	-0.102328536171875	1.86746241234568	-0.361380766145833	0.29673905390625	0.794001403645833	-0.527639442303241	-1.74089826536458	0.308847684895833	0.223071532725694	-0.807768113113426	0.283653298090278	-8.87475999131945	-0.313036310677083	-0.662984510104167	-1.33261932309028	-0.334709188946759	-1.58315841727431	1.58810234131944	-0.929772782908854	-1.16856089053819	-0.503603557407407	0.332322206770833	0.907090639670139	1.09718906770833	0.256015909826389	-1.4300096425733	-1.37775707434896	-11.3990934027778	-2.100155975	-0.3317399453125	-0.366772514872685	-3.05348833993056	-7.97994214236111	-0.0726539225694444	-5.37182887021605	-3.93907879079861	-0.865132748854167	0.192774934027778	0.279186282486979	0.140754956163194	0.122777025	-0.645341081996528	-0.553482986336806	-0.373384553819444	-0.626823550850695	0.17809236234375	-1.672264859375	0.929033454930903	-1.81095830225694
PRKACA	1.2121338117284	0.342587044270833	-0.288227858854167	-0.0403648951388888	2.10744569521605	-0.0770625484375	0.594395111979167	0.357225979947917	0.668596801176698	-0.06287385390625	-0.109180000173611	0.0690335832291667	0.387910926215278	-0.211480751793981	0.728856206867284	-0.421891790277778	-0.4351987640625	0.366737997048611	-0.454152785069444	0.167480259467593	0.560047840470679	-0.144864201901042	-0.271325218229167	-0.136869793611111	-0.520365450694444	0.688285766481481	-0.568730853935185	-0.792999491753472	0.0867144678819444	-0.193381035989583	0.125626547916667	-0.124186138541667	0.154965039583333	-0.205383292881944	-0.343523969791667	-0.7563226953125	-0.0942524298611111	-0.0229996315972222	-0.545690653559028	-0.337953594019097	-0.621704177621528	-0.356509750920139	0.623390819618056	-0.481969800810185	-0.424299295486111	0.3578321096875	0.45819319296875	-0.158908542057292	-0.397831158333333	0.168660955755208	-0.367997431892361	-0.211118534027778	0.623037189236111	-0.0050485633564815	0.683256897395833	-0.306486793628472	-0.137875301822917	0.0101247327604167	-0.360970829600694	-0.624706324479167	0.864326440740741	0.183058879918982	0.705007384490741	0.428869375625	0.148457325	0.0342422434895833	-0.203091072569444	-0.227402379861111	-0.51483459765625	-0.251767818402778	-0.753972168463542	-0.356767839930555	-0.0231433043402779	0.591872780671296	-0.0300466350694444	-0.230019486631944	-0.51939839056713	-0.119219876041667	-0.656171995963542	-0.525546528645833	-0.234310806770833	0.529454963723958	-0.390697104166667	-0.256124508680556	-0.297763153125	-0.196550091145833	-0.0994765082552083	-0.783837728645833	-0.781095945572917	-0.355494090546875	-0.266049933119479	-0.270980281678241	-0.374204909722222	-0.383037922048611	-0.724449669444444	0.985481742361111	-0.758278350173611	0.985621930555555	-0.690497784392361	0.107757070196759	-0.106331902291667	-0.543573853819444	-0.143176473958333	-0.0101627859799383	-1.11675508046875	-0.615128365234375	0.0851833958333333	0.0230930777835648	0.125886922109375	-0.0357627055729167	-0.397551949166667	-0.0921188084490741	-0.458834041840278	0.223425237465278	-0.35761688046875	-0.409620811666667	-0.142683529340278	-0.157785739641204	-0.294282181597222	-0.245213402517361	0.2487636828125	0.366871355208333	-0.259231572337963	0.994604420572917	-0.27152435625	-0.544643176041667	-0.421303999131944	-0.368441118055556	-0.259987483854167	0.00341522534722224	-0.513356026041667	-0.51286153515625	-0.0258612585648148	0.134731224363426	0.3967271321875	-0.736493236979167	1.20450718796296	0.173800557465278	0.705692074479166	0.681250411805556	0.798850410286458	-0.164977838194444	-1.35811179671875	-0.824792430034722	-0.496347361336806	-0.212871463663194	0.0760352751388889	0.0861678755034722	-1.00580672851562	-0.526637322087191	-0.399652851909722
LYRM1	-0.605659221141975	-0.0692440421875	0.3543703171875	0.0438215043460648	-0.189904478395062	-0.280933866319444	-0.925572472395833	-0.944489602951389	-0.0952274032986111	-0.00621436385416667	0.285853000694444	-0.32039777109375	0.939081026736111	-0.000138295370370319	-0.307705925443673	0.436260833854167	-0.0746176416666666	-0.437710019895833	-0.346616758680556	-0.383263811979167	1.86001658557099	-0.0642149491666667	0.0384517199652778	0.132102658038194	0.542156767708333	-0.782076958969907	0.143171556944444	0.331263979340278	1.15640233854167	0.04645476046875	-0.639916894010417	-0.4050982828125	-0.0312341616319445	-0.157166800607639	0.377798599131944	0.619775787847222	0.329556096180556	-0.0821017651041667	0.524355373923611	-0.0818401755729166	0.210401662326389	-0.0335213819444444	-0.0940990381076389	0.34281638287037	1.23042365277778	0.0603061055555555	-0.326322511458333	-0.455672383333333	0.226052376310764	-0.524344195572917	-0.738625507291667	0.204822329050926	-0.425262353125	0.0699162473958333	-0.65665433671875	-0.458771640434028	0.81449914453125	0.361729744097222	0.519392318854167	0.524548133541667	-0.808459197613426	-0.79221086400463	-0.336031224594907	-0.206189280121528	-0.222897720251736	-0.609917959375	0.551821556675347	-0.252194780277778	0.872296929947917	-0.183464038310185	0.690551642881944	-0.118589830208333	-0.0748654809027778	-0.910895177662037	-0.136486102430556	-0.180218601736111	-0.237757608431713	-0.203927594791667	0.604208943836805	-0.0416089892361111	-0.0861394703125	-0.641115407890625	0.534900370399305	-0.223737371961806	-0.113656781579861	-0.441050556640625	-0.0654278855902778	0.75011817421875	0.105727920815972	0.46193589453125	-0.110207973263889	0.264232602476852	-0.108052975347222	0.121231875326852	0.246299919131944	-0.14061805671441	0.511061448697917	-0.0815181472222222	0.400064140885417	-0.0495313623842593	-0.447472538043982	0.452803411111111	-0.988317233854167	-0.687349278819445	0.643726059114583	0.03033701859375	-0.326468506770833	-0.223373958217593	-0.0964634763020833	0.0314170907986111	-0.208937733680556	0.0440453843749999	0.152311413003472	-0.450144756770833	-0.08746393359375	0.1968061828125	-0.0882564688194445	-0.100272424351852	0.0421185519097222	0.172912181944444	-0.194727432552083	-0.335179729756944	-0.270510429803241	0.1167876609375	-0.150292370659722	-0.478758962673611	-0.162154714930555	-0.294903469675926	0.234776212604167	-0.390746086684028	0.382735681770833	0.762960483333333	-0.187744826666667	0.434009836018519	0.222538324774306	0.255552629774305	0.28254325308642	0.060970865546875	-0.225417652361111	-0.262646117013889	-0.415055979166667	-0.181315196076389	0.621614849739583	0.0261542344618056	0.451025766145833	0.351511580173611	-0.304961726579861	-0.0848032825347222	0.52775386015625	0.538242979552469	-0.0803270911458333
VDAC1	-0.0360620925871914	0.074916591015625	-0.0800703628819444	-0.0765183160300926	0.364430516203704	0.299640986805556	-0.4940315734375	-0.194855806076389	0.568463321566358	0.516824866901042	-0.816190285069444	0.0148683171875	0.659963608391204	-0.482758950150463	-0.338383152797068	-0.662390214392361	-0.138071478819444	-0.362487814930556	0.0765165979166666	0.0914696983101852	0.034725596257716	-0.196020697916667	0.185609962152778	0.108572973315972	0.00554350607638887	-0.29946353603588	-0.0374552054398148	0.283000447048611	0.960677752795139	0.213071315104167	-0.723979213472222	0.461369925694444	-0.550352952951389	0.207882313368056	0.205811128472222	0.0837788659722222	-0.0411484829166666	-0.527231610503472	0.340169189974358	0.232388179513889	-0.386928745833333	-0.138927681597222	-0.696231440972222	-0.00848888408564815	-0.00122018300347221	0.374222936284722	-0.603016829479167	-0.668485484635417	-0.159861369097222	0.076763123828125	-0.393497457552083	-0.539077691221065	-0.284328654861111	-0.218432147164352	-0.154999974216406	0.176848691805556	0.2530279390625	0.462714921354167	0.0574630380208333	-0.00732324236111111	-0.210723189641204	-0.165822736111111	-0.0135352068229166	-0.164163049309896	0.330173649079861	-0.289243880833333	0.207635037022569	0.236867559548611	0.0869483276041667	0.100476774768519	0.369711773784722	0.387358960659722	-0.543691183506945	-0.0628783210300926	-0.275326913425926	-0.0263826588541667	0.0134804303240741	-0.43781685546875	0.208137007829861	-0.149897852604167	0.178031377690972	-0.278037497265625	0.118420357970486	0.233510829375	-1.02586362482639	-0.276671531770833	-0.4392927298125	0.237684629427083	0.139893201388889	0.01135898671875	-0.776929734722222	0.0183598958912037	-0.0439465145833333	0.0770863228587963	0.170682633159722	-0.38319479453125	0.28748633359375	0.0618043697569445	-0.292453262152778	-0.417575597337963	0.419651166765046	-1.21106557256944	-0.0136594890625	-0.630456893479938	0.196336065989583	-0.216846225	-0.0470509140625	0.0631800345196759	-0.0705870238541667	0.18028235171875	0.214014796953125	-0.218430198958333	0.153219811788194	-0.616443350868056	0.204996540416667	0.360595321875	-0.30925886515625	0.245333877777778	0.103717757795139	0.653845407118056	-0.582804206145833	0.0719745538888889	-0.137250003356481	-1.47405669869792	0.241764899479167	-0.0347699956597222	-0.859729111527778	-2.24323569849537	0.00871364999999999	0.0644973320138889	-0.1073566696875	0.160684160416667	0.206033134085648	-0.4344817546875	-0.547310828784722	-0.500048113541667	-0.0383284006172839	-0.507001633194444	-0.709569997395833	-0.354898085069444	-0.580185648046875	0.0820563493055556	0.070280730078125	0.0655878017361111	-0.206809601215278	0.232688577604167	0.157865421684028	-0.111027735902778	0.198995139414062	0.149160975790895	-0.427413433767361
SORBS3	0.605464152623457	-0.490815788541667	0.303347568559028	0.215901568263889	-1.45554770339506	-0.165122208854167	0.245416818229167	0.0704046710069444	-0.190096036226852	0.365363216666667	0.195255786284722	0.38511631953125	-0.0446781547106482	0.527369939583333	-0.973702222762346	0.440103159409722	-0.08260765703125	-1.91204694069444	0.322371327430556	-0.0347020429976852	0.670816935613426	0.289159668229167	0.00634066302083333	0.301200083402778	0.0835840057118055	-0.284322693119213	0.158274572048611	-0.0909336796006945	0.0971225328124999	-0.43929808084375	-0.394439231423611	0.0169901298611111	-0.578263965798611	0.213365098628472	0.295705611631944	0.0302911053819445	0.436494888125	-0.30392018125	0.245290009375	-0.273812965104167	0.245984903472222	0.369200933680556	-0.135517239756944	0.0440259100115741	0.816712659722222	-0.771568686684028	0.167817469630208	0.304241479427083	0.12247252703125	-0.199339933463542	-0.00502119010416664	0.223057078009259	-0.164400303125	0.0583453535648149	-0.537833263020833	0.0409260142534723	0.000302580989583301	0.0590613687847222	0.604917917036458	-0.623671635850695	-0.555751268645833	-0.0677480408564815	-0.507894092939815	0.134900338706597	0.200788584722222	0.0802839968402777	0.309259685590278	0.0511079421354167	0.273170374583333	-0.0409731155092593	0.158296180295139	0.195230537326389	0.700571472864583	-0.282129549363426	-0.0214943700925926	-0.04941583515625	0.418930735277778	-0.341790858333333	0.0828174516493055	0.137965699826389	0.123149356328125	0.69266250390625	0.105165670486111	0.131664064236111	0.488410006423611	-0.176295502636719	-0.141958501388889	0.256748756770833	0.0888008012152778	0.173762188515625	-0.0802772191493056	-0.0251795815972222	0.170555870833333	0.5819098359375	-0.0429866192708334	0.224630141232639	0.533970032494792	-0.277804785590278	0.514988254947917	0.120258921527778	0.108657987905093	0.136763850034722	0.0406204997395833	-0.768268157253087	0.0673487007291667	0.193179284609375	-0.129926486458333	-0.234327679872685	0.31713420546875	-0.114810739878472	0.060319153046875	0.311037935648148	0.0102952855902778	0.166936525173611	0.451781991927083	0.190345712135417	0.457010916736111	0.807665829375	0.4195347859375	0.0254050506944445	0.762294348958333	-0.895416203298611	0.433520921921296	-0.491650115911458	-0.240343458767361	-0.729325797569444	0.710281282552083	0.458636748190586	-0.188368886132812	-0.0731098681944444	0.131219322395833	0.202210926536458	0.212476721047454	-0.442905375208333	-0.0848118137152777	0.216905650868056	0.387373041820988	0.384659614496528	-1.15047607048611	-0.258938048611111	0.0808254834635417	-0.139793541215278	0.0600329723958333	-0.197342255729167	-0.420773384461806	-0.400570810243056	0.587129931805556	0.101915409357639	0.0709348969140625	0.225518199228395	-0.00839073315972227
SPAG4	-0.267801272685185	-0.0625460794270833	0.385673973229167	-0.0150088263888889	0.0315670398302469	-0.241499393194444	0.101513056770833	0.071972115625	0.0380437698861882	0.068215595546875	-0.0540391111111111	0.223746162942708	0.671695226365741	0.0183809633130787	-0.107997051774691	-0.319813109236111	-0.231726461111111	-0.197987719270833	0.0158169402777778	-0.217934591435185	1.43758019926698	0.226445807291667	-0.49369431875	-0.138333794270833	-0.369689859375	-0.343479821759259	0.6238556015625	-0.287570330555556	0.323995978819444	-0.158070680034722	-0.00726298576388888	-0.217147366232639	0.505733789409722	-0.272657927581597	-0.148348701145833	-0.0585623300347222	0.453822305902778	0.178524661788194	-0.125202377864583	-0.54432991796875	-0.291131248263889	-0.142179356076389	0.0358754708333333	0.0777137648726852	-0.212600923038194	-0.244192587152778	-0.13918473828125	-0.346259405476563	-0.328058520920139	-0.0464633529947917	0.261675525694444	0.216610841770833	0.592546688888889	-0.0745109545717593	-0.480649491666667	0.0498671326388889	0.165774827083333	-0.144230415590278	-0.520711576736111	-0.0245211385416667	-0.409540399768519	-0.353702894907407	-0.388424924016204	0.0651701063324653	-0.0813444314236111	0.0387207268194444	-0.16640514015625	-0.107487266319444	0.145052712760417	-0.586643342534722	0.29481834594184	-0.157130589236111	0.0558230032638889	-0.589669423657407	-0.136896726851852	-0.0177365546006944	-0.71514167287037	0.318933823322917	0.226675223958333	-0.639621019965278	-0.0344848529340278	0.159066995572917	-0.3256985640625	-0.00427637913194443	-0.209960786631944	-0.26647378671875	0.0534254631076388	-0.337898733723958	0.274670108697917	-0.2826115359375	-0.359310543611111	-0.00442587983217592	-0.255861972847222	-0.0208028948321759	0.260842135416667	0.709337036892361	0.132615109982639	0.834501650868056	-0.144401148524306	-0.106221517071759	-0.353753765219907	-0.254241046006944	-0.108876573958333	-0.128567177090278	-0.3524742000125	-0.282305637890625	0.125050000260417	-0.259571141840278	0.0828688151041667	0.188068875086806	-0.500884840190972	-0.60992857005787	0.115571195833333	-0.330101404635417	-0.208286265104167	-0.0191209734375	-0.378383798090278	0.0593909041087963	-0.330968101736111	-0.12487798578125	0.222165517265625	0.290079602083333	-0.560185010358796	-0.372666275260417	-0.259070441579861	-0.0483207245659723	-0.147135341319444	-0.705010330291281	0.249949191536458	-0.00665793494791667	0.33184411171875	-0.20059420390625	-0.00221534646990744	0.0390194241087963	0.0917115590277778	-0.466408780121528	-0.172176105015432	-0.255099751475694	-0.50962295546875	-0.521978601041667	-0.253666173307292	-0.0375015338541667	-0.0341219026041667	0.213898362673611	0.138294896527778	0.0661789237847222	-0.135940267708333	-0.0483994630902778	-0.496536108984375	-0.0680208152391975	-0.119292953298611
E2F2	1.85746266820988	1.18966763786458	0.0984402114930556	-0.0385266736574074	1.81355359853395	0.969099329861111	1.06470209838542	-0.0179818449652778	0.884111709741512	0.273794311614583	0.346466376979167	0.163533697135417	0.502106870150463	-0.433969821064815	0.95311687496142	0.108369995850694	1.00124493378472	-0.337051482170139	1.58929264635417	0.566237554565972	2.40300929108796	-0.35794405625	0.504758172569444	1.16209947100694	0.0849339317708333	0.193436605196759	0.745441179224537	-0.283537321354167	2.14021788715278	0.546257186631944	0.0781255073784722	0.921173413541667	0.279308003126389	0.594249138368056	0.366068169189236	0.205289584322917	0.00144589166666666	-0.0294493586805556	0.143686024131944	0.304586224305556	0.298691049652778	0.333877558871528	-0.559404212951389	-0.29563180630787	0.299137024270833	0.0473940001736111	0.17108737578125	-0.240651403645833	0.1525827390625	-0.123432886588542	-0.134450205902778	-0.362872671782986	-0.0453188817708333	-0.0192957856481481	0.59645357734375	0.961129664930556	0.0214336760416667	1.24857303020833	-0.2133789834375	0.340338825	0.301385538969907	-0.304912441197917	-0.0170598866898148	0.513703319010417	0.764870272743056	-0.345455179861111	0.450718157465278	0.447734479809028	-0.1362951390625	0.686765656481481	0.0190594888020833	0.580127359982639	0.723571721128472	-0.124672407337963	0.24071992734375	0.451002290885417	0.941181934519676	0.574173672916667	0.234335061701389	-0.117510534262153	0.37254010625	0.0442379447135417	0.243321306597222	1.65170293541667	-0.253205085243056	1.20662961403646	-0.997031805902778	-0.26362725390625	0.702392371180556	-0.1744808359375	-0.208695599652778	-0.274469433854167	0.326942052256944	-0.174340110625	0.146793637847222	-0.1250416140625	-0.201591944270833	0.0569107739583333	-0.210486870486111	0.0266333170138889	1.55301765207176	-0.0997200214236111	0.946857512760417	-0.0773109028549383	-0.04600104	-0.063110984375	-0.00274941927083333	1.47007675804398	-0.13633985625	0.624856163888889	-0.0701262729166667	0.210982610075232	0.48185190390625	0.298730293576389	-0.101397470052083	0.280650317013889	-0.173332150868056	0.197089480902778	0.998074779427083	0.758311765104167	0.974339164583333	0.655067861024305	0.154219230150463	1.25721150885417	0.313176405581597	0.433220813541667	1.0667486890625	0.372233064448303	0.125540570442708	0.623827523958333	0.255492709635417	0.390000148046875	0.729715339872685	-0.0679526243518518	0.307219450694444	-0.292360795659722	1.4119147970679	0.168638174826389	0.263851187430556	-0.52980292125	-0.0318707765950521	0.940074608159722	0.678519611979167	0.319889289097222	0.348990779774306	0.540586881399306	1.19321078211806	0.225272057638889	0.115490563007812	0.526991228028549	-0.100625082465278
SLC5A6	0.200201109104938	-0.2107807265625	-0.112044677604167	-0.502505784664352	-0.641032461095679	0.0510813859027778	0.46842285078125	-0.0713571710069444	0.17247036244213	-0.390065812109375	-0.329609757465278	0.27595561375	0.598045141608796	-0.041692680787037	-0.399805850289352	-0.758829131076389	-0.546406916180555	-0.752080137708333	-0.52188188203125	0.0590683095486111	0.129682758217593	-0.2392410765625	0.0340284427083333	-0.252289693315972	-0.6279341640625	0.0533082394212963	-0.495107762094907	-0.100485815711806	-2.371372890625	0.438209885416667	-0.402381565815972	-0.620684761979167	-0.289610579470486	0.015409025	-0.215718710029514	-0.108996618229167	-0.105966519097222	-0.380424312760417	-0.408849271024306	-0.0633417076388889	-0.637616846875	-0.760371497829861	-0.421422969618056	-0.13029709369213	-1.64181702795139	0.515152140104167	0.129902425520833	-0.1934221871875	-0.507714184865452	-0.23937015390625	-0.0172024548611111	-0.0403601868923611	0.0519371027777778	-0.377690859976852	-0.36330911703125	-0.179052925137153	-0.536008137239583	-0.0995639928819445	-0.336137934288194	-0.391833799479167	-0.0357859563657408	-0.624740679398148	-0.284265736755787	0.00579333524305556	-0.211320388940972	0.161655794485243	0.00480855026041666	0.0640978655902778	-0.536699445052083	-0.0524092269097222	-0.393289750477431	-0.610885817013889	-0.0390644079861111	-0.0629676926504629	-0.273062810185185	-0.326292770052083	-0.489838667002315	-0.275156946013021	0.203880227690972	-0.639633778125	-0.298171185069444	-0.0191220549479166	-0.143523589583333	-0.445788753107639	-0.3133427453125	0.342224643098958	-0.159656116161458	-0.27131765546875	-0.829020138767361	-1.350662196875	-0.190277205130208	0.020551789525463	-0.286671364583333	0.0787753927546297	-0.0292947689236111	-0.0444224208333333	-0.0790788173871528	0.189295982291667	-1.10953957239583	-0.0985858690972222	-0.40619627349537	-0.368482867256944	0.148208046875	0.134718076080247	-0.172912715755208	0.165700853828125	-0.156121171744792	-0.254273292361111	-0.354227571875	-0.128932638541667	-0.120586857526042	-0.177165431047454	-0.166366342534722	0.110733564053819	0.226075138541667	-0.217135363802083	-0.726018409548611	-0.232948815914352	-0.678126692621528	0.199761206597222	0.3063093515625	-0.472765209548611	-0.201106803877315	0.520055376822917	-0.138541422743056	-0.0910777401041667	-0.772813512326389	0.184408696975309	-0.185777880078125	-1.00325252248264	0.237870929401042	-0.516804826822917	-0.0547163701388889	-0.0660240770081019	-0.0800450830381944	-0.251744134895833	-0.0439645739197531	-0.180848247135417	-0.397620391458333	-0.187332056944444	-0.1910625625	-0.222597991840278	-0.0973253544947917	-0.225567482465278	-0.455593986979167	-0.423936283194444	-0.141429603888889	0.0466604375	-0.403750107421875	0.102223416184414	-1.03263130243056
RGS2	-0.640691843364197	0.14741369734375	-0.234203627430556	0.468711790393519	-1.94566274151235	-0.0345979974652777	0.2579894703125	-0.254680053211806	-1.00290000945216	-0.0992054959635417	0.236990136805556	-0.53057604484375	-0.407961797268519	-0.122202597818287	1.62957063526235	-0.528258589774306	0.976352385069445	1.09778996875	0.794725167916667	0.0784539449305556	-1.18638076334877	0.0841613088020833	-0.344121612152778	0.598873797395833	-0.272408598125	-0.0915845882233796	-0.1761675609375	0.130979814210069	-2.24176390798611	0.734732331597222	-0.0160895779513889	0.3358657546875	1.01868157361111	0.3986695421875	0.374032849288194	-0.437679368923611	0.308475060416667	0.150832735763889	-0.168899507118056	0.458329815711806	0.2139865375	-0.382919510416667	0.115280164027778	-0.202991891493056	0.0201878085069444	0.0472146895833334	-0.03235416203125	0.448259766145833	-0.81265135546875	1.03774831927083	1.06974070902778	0.461003895422454	0.307151270833333	0.824810646006945	-0.445720322135417	0.447124096788194	0.101556146614583	-0.232279434253472	0.0792859703993056	0.179616998072917	-0.781435049803241	0.131220357638889	-0.421616609837963	1.2960037953125	0.231572867638889	-0.526543555390625	0.412546207953993	-0.0373830536458333	0.31068859578125	0.340994718767361	0.272199114583333	0.478133428125	0.498470747222222	-0.517797281712963	-0.353488396412037	0.158443799253472	0.618520538078704	0.680654279166667	-0.473749653680556	2.5918774546875	0.116044134270833	1.1493645453125	-0.152259065883681	1.05300484444444	-0.621548114565972	0.76960592578125	-0.00631530979166672	0.365923661458333	-0.2403403859375	-0.108510129296875	-0.659337583055556	-0.549318008796296	0.318852739930556	0.0713235845428241	0.237189728645833	-0.0972947413194445	-0.06467273078125	-0.213526291666667	-0.340384013020833	-0.000431963833912039	0.878972322841435	0.2066043109375	0.0654801031770833	0.870901838734568	0.346857369270833	0.285241344140625	0.22140494140625	0.839069650243056	0.664530139713542	0.48137458868559	-0.115264013714844	0.16930848119213	0.253345973611111	-0.0975420241319445	0.3479741953125	-0.0597738524305556	-0.226556724305556	0.167602866550926	0.773639141927083	-0.00100792916666677	0.379226932552083	0.902697900868056	0.285945798171296	0.739140173697917	-0.067284953125	-0.740302131944444	1.63825359375	-0.146529576967593	-0.2275750109375	0.150195619444444	-0.534371140104167	-0.307274634895833	0.586003349756944	0.714412670717593	1.47562030803819	-0.874410840625	2.22620406481481	0.4499264796875	0.834072266493055	-0.641765434027778	-0.201661564322917	0.173441052083333	0.509844535963542	0.647427285017361	-0.224888053923611	0.182461902621528	0.720108261458333	-0.0397022091319444	-0.40388921015625	-0.101451648225309	-0.4526230290625
SCYL3	-1.00258771305015	0.250978003645833	0.259135125	0.357599159722222	-1.90623270339506	0.227789446701389	-0.426620601953125	-0.225241422569444	-0.157471687191358	0.207849926302083	0.417055697048611	0.1236783640625	-0.0271580035763889	0.509760922604167	0.366133862133488	0.00190618906249999	1.08499344895833	0.128819887152778	0.0771736668402778	-0.461683061863426	-0.707728047685185	0.0816718432291667	0.423394246388889	0.402821979513889	0.22630771109375	-0.183075037789352	0.166357855885417	-0.212905104340278	-0.670652176388889	0.142596996701389	0.118770427170139	0.233722234861111	0.385013546875	0.152161336805556	0.237383293649306	0.167643199861111	0.00313552215277776	0.0834079248263889	0.210934108680556	0.277133232421875	0.404353846180556	0.301732585763889	-0.140163144809028	0.0102565156828704	0.658058005034722	0.255212529236111	0.415555199479167	-0.318646763541667	0.325872417013889	0.03303362109375	0.226425149479167	-0.238056242418981	0.253667494791667	0.115035765335648	-0.44272501640625	0.168231270486111	-0.0316618572916667	0.302299955902778	0.232407225564236	0.0563673050347222	0.0294511905011574	-0.511608295479167	0.00811469334490742	0.264479262413194	0.280734437916667	-0.186053358506944	-0.122799349479167	-0.256192003472222	-0.09105859453125	0.352539015451389	-0.309006885243056	0.473631491145833	0.147825600416667	-0.0777379307291667	0.20948769212963	-0.131039989895833	0.0448462065393518	0.293108691666667	0.120648062239583	-0.409063010399306	-0.0716817119791667	0.355581555989583	0.200901893107639	1.12469790770833	-0.0238207308159722	0.390146266529948	0.157780890104167	0.1990831234375	0.42009524859375	0.507691098828125	0.411742178645833	0.326212819563657	-0.00560965571180556	0.0473908876157408	-0.0280208438020833	-0.362006921701389	-0.254541859652778	-0.158476459201389	0.529237358159722	0.208786731944444	0.105571016608796	-0.131332674479167	-0.0178896872395833	0.426056225111883	0.24962033515625	0.010218296875	0.421269946614583	0.900604653512732	-0.172331244166667	0.206869241319444	0.075498480859375	-0.0513755775943287	0.315947622737847	1.11154105251736	-0.31629397421875	-0.0161047703125	-0.114977553732639	0.543164784548611	0.0825611725694444	0.119995811284722	0.0904615179427083	0.110656961111111	-0.216655866695602	0.783231416666667	0.447665615381945	-0.548454647916667	0.671626031944444	1.58708385293596	0.535680523697917	0.588212576440972	0.353420169010417	-0.00228072604166667	-0.024682722974537	0.565857041956018	0.505027742881944	0.0152754010416666	-1.68243615239198	0.362418920659722	0.238753516493056	-0.36810134375	0.0806044522135417	0.111080662274306	0.4025915203125	0.21886241871875	0.437310364565972	0.209700295659722	0.460391713472222	0.312478864444444	0.247143787890625	-0.0674432821739969	0.439496170381944
TBX2	1.65903818873457	-0.575423529166667	-0.117716028125	0.298439036689815	1.64203655941358	0.0694297669496528	1.13234048776042	0.0735373416666667	1.09983195345293	0.16302029375	-0.0347437538194445	-0.066091582734375	0.0328879520775463	0.0397091327546296	0.215799380864198	0.158400447048611	0.07927825203125	0.291439714131944	0.12297275625	-0.0490533586805555	1.55609531209491	-0.606684991276042	-0.343403780902778	-0.247798987326389	0.0780217372222222	-0.286350262528935	-0.0507646968171296	0.784825853472222	1.61947336857639	-0.0239341021354167	-0.273223484548611	0.152123227673611	-0.111580451736111	-0.011654278125	0.256193310789931	-0.150736369704861	-0.592519740972222	-0.247826752430556	-0.42972537703125	0.189130144097222	0.188291020399306	0.357527571788194	-0.204745074513889	-0.141694002604167	-0.0797254184027778	-0.37632088125	-0.130128994270833	-0.00507480807291669	-0.0396621457465278	-0.109294718229167	-0.852315230069445	-0.109661447800926	-0.0189399780381944	-0.230392495671296	0.27234252578125	0.132443785850694	-0.441610184348958	0.283689038194444	-0.180721909270833	-0.171166778125	0.432487829976852	0.105433669097222	0.30048988453125	-0.0267105356597222	-0.235330862152778	-0.0876300809895833	-0.294005471649306	0.192864584548611	0.24909282421875	-0.163885697916667	-0.30331560516493	-0.0110966567708333	0.733902231944444	-0.198181531909722	0.0924923613946759	0.205554464800347	-0.125605547916667	0.0661127427083333	-0.433690860069444	0.235897030263889	0.0543055886805556	0.363924082552083	-0.374366393680556	0.0951505010416667	-0.117298968090278	-0.051787875390625	-0.309049715972222	-0.574860702864583	-0.0983665347222222	-0.26134356703125	0.289948899305556	-0.0272383402777778	-0.5289091375	-0.128106930150463	-0.237297627604167	0.124051146440972	-0.159974833246528	-0.0313926508680555	-0.290936250720486	0.241547132766204	-0.191713930092593	-0.403081639652778	0.622657215885417	0.037798506558642	-0.430963489322917	-0.13826509078125	0.18221967890625	-0.167785615162037	-0.14896761046875	-0.296371092013889	-0.108283129296875	0.0177359011574074	-0.238918521527778	0.591005812220486	-0.0774420192708334	-0.413354130451389	0.0989444784722222	-0.104544320833333	-0.210249345529514	0.0880984680729167	-0.113276764322917	-0.0191165971875	0.038246428587963	0.82450358796875	-0.0159446379861111	-0.551375272222222	0.581816370920139	0.402324082883873	-0.104688326041667	-0.352152448611111	-0.362715004166667	-0.17813686484375	0.099820152662037	0.272973926631944	0.104309920486111	0.0882442652777778	2.05618012060185	0.594432966336806	-0.288018864340278	-0.923024017361111	-0.597364313151042	-0.233210241493056	0.383524884791667	-0.0597166615104167	-0.204174621701389	-0.223998712326389	-0.134967502430556	0.2374927109375	-0.352707671484375	-0.346905924421296	0.0940300862847222
DNAJA3	0.366771141720679	0.0561062744270833	-0.500061271180556	0.0079437053240741	0.906572741280864	-0.0658834201388889	0.337463986197917	0.389717692348958	0.297018094945988	0.327984289322917	-0.240151062847222	-0.0990779963541667	-0.125152054513889	-0.317203743344907	0.164435353186728	0.375732803993056	-0.432664809548611	-0.198753792326389	-0.0338322676215278	-0.53848788984375	-0.216317450231481	-0.1985966234375	-0.189189414930556	0.158360219635417	0.168607993229167	0.359034607708333	-0.275589495081018	-0.177701160590278	0.118781724741319	0.145051542447917	0.319611129579861	0.295923645659722	0.260189198177083	0.119809458506944	0.456758505034722	0.587609236805556	0.217344071076389	-0.42145865625	-0.174836307638889	0.202326564583333	-0.113864376824653	0.287165500520833	0.0112460321180556	-0.277073336255787	-0.0960891203472222	-0.0703790978125	0.188042229166667	-0.0843357220833333	-0.0533185320399305	-0.62542034921875	-0.426445660590278	0.0774426275462963	0.335227886805556	0.0341254685185185	0.762746439322917	0.0680424159722222	-0.187732946354167	0.20323422703125	0.404326245225694	0.224977141145833	0.592295952575231	0.269975875347222	0.172052668975694	-0.577921740651042	-0.235802169965278	-0.160588357126736	0.471638524348958	0.151654106423611	-0.12679628203125	-0.234159904513889	-0.129112517144097	-0.176503386024306	0.111340040138889	0.473235185300926	0.0886208910879629	0.610759317708333	0.161789724675926	-0.362440830729167	-0.639715965381944	-0.601647575694444	0.381482990451389	0.326542234153646	-0.365201107118055	0.03670606171875	-0.0545270535069444	0.150684943098958	-0.183652862013889	-0.143637744010417	-0.181601544097222	-0.356006272265625	-0.138813190611111	0.435219711689815	-0.205525246527778	-0.0234388836516204	-0.242273092760417	0.267743383697917	0.023979298671875	-0.8752692890625	0.261618614930556	0.0260572169600695	0.484121259600694	-0.0322743434027778	0.0795467143229166	0.121810134945988	-0.0323688372395833	-0.2680897903125	0.12318843984375	0.123543346296296	0.05615106328125	0.0164384100520834	0.0547158463541667	-0.0249609768460648	-0.0575832065104167	0.132876138020833	0.225606941640625	-0.285207282395833	-0.100561335190972	-0.181844894386574	-0.0236689532083334	-0.00600727361111109	-0.410833486197917	-0.06150007296875	0.433553843634259	0.739086703125	-0.411378399876736	0.882790309913194	0.310319457986111	0.0242064297743056	-0.291554320963542	-0.45932514953125	-0.570028678645833	-0.205658662760417	-0.19414040318287	-0.449363163888889	-0.441289575225694	-0.00328227762152777	-0.36437437507716	-0.106880021875	-0.162180560243056	-0.0517290897048611	0.406978694661458	0.206060617534722	0.0493517044270834	0.412686035069444	0.0252133891666667	0.0939618582986111	0.184498853993056	0.184189705645833	-0.255128091015625	0.451694261356096	-0.147176589756944
DCUN1D4	0.0417395777777777	0.02497814921875	-0.0505890942534722	-0.000272411168981496	0.105698779243827	-0.127809437395833	0.192447930989583	0.328348627083333	0.203040730844907	-0.0295237333333333	0.0444232173611111	-0.0631375744791667	-0.00047673134259261	0.108491198414352	-0.149557616147762	0.164327966840278	0.101256382170139	0.391695876909722	-0.514511072222222	0.150751607685185	0.43508667347608	-0.262035049479167	-0.177463133680556	-0.0625351918576389	-0.148081769427083	-0.113299485891204	0.0610243950810185	0.588137099392361	0.270535373194444	-0.242122536036458	-0.0658289075520834	-0.0899452579861111	0.0214479963541667	-8.22769097222435e-05	0.144086255555556	0.246039880208333	0.392065952048611	0.0145482417534722	-0.112537882118056	-0.25163527421875	0.221688801388889	0.0929589341493055	-0.309538101267361	0.17109698203125	-0.103541365798611	0.00516354229166666	0.02347630046875	-0.0850484216145833	-0.0332905217013889	-0.0745696919270833	-0.0443479956597222	-0.0573403195138889	-0.169138392708333	0.164712670782407	0.307798683854167	0.0697576447916667	-0.315752042786458	-0.407163062673611	0.148267182725694	-0.18326193890625	0.221412335069444	0.070914143287037	0.0552696622378472	0.0585682663194445	0.0182229461805556	0.0242492850954861	0.116851068489583	-0.0946684949652778	0.0533572453125	0.138542409953704	0.0481265756076389	-0.116799400086806	0.0404718124131945	0.0593686131944444	0.00229163281250002	-0.104352909288194	0.162580750173611	0.216865373203125	-0.299630182638889	-0.143236641840278	0.548635569097222	0.358715563802083	-0.355823333333333	-0.0402191616319444	-0.423513929236111	-0.0863038292317708	0.199145958562326	-0.01119757265625	0.184180374288194	0.113841731054688	0.328676920138889	0.186236125231481	-0.175201829513889	-0.128636220034722	0.154945083871528	0.205214555381944	-0.138249404383681	-0.364838838109375	-0.00215022079861112	0.108392518287037	0.0909803886284722	-0.220715187326389	-0.308494110416667	-0.329942390740741	-0.195242299479167	-0.1506554234375	-0.127102614583333	0.325227101157407	-0.28825442265625	-0.318522920833333	-0.235602564027778	0.147379661284722	-0.227967101076389	-0.113908103125	-0.113334583072917	-0.159206977065972	-0.0482888847048611	-0.194634052372685	-0.0997576813446181	0.187319541840278	0.0237681308463542	-0.00519693423611112	-0.22654013125	0.0925563904947916	-0.338402239157986	-0.4313457140625	-0.154190118402778	-0.0895474080054012	-0.160392819661458	0.0828461475694444	-0.224633762760417	-0.0774077810677083	0.222111141608796	0.244465504021991	-0.153312857239583	0.0404385604166667	-0.218839869598765	0.0749871181944444	-0.0516552823090278	-0.105651106371528	-0.166024254947917	0.40809246484375	0.111134179192708	0.161720242708333	0.457542214930556	0.175931097586806	-0.298527078993056	0.168124304045139	-0.172513850390625	0.189470616016589	0.00770119826388893
DYRK3	0.239991539351852	-0.411221091145833	0.451294954427083	-0.170139469386574	1.28310856026235	-0.534268864236111	0.171339584375	0.0255824586805556	0.429542533101852	0.148632207526042	-0.175732160486111	-0.164410777604167	0.296416494762732	-0.446326652685185	0.201492501176698	0.6657624765625	-0.33535816984375	0.912466076388889	-0.787058987152778	-0.132569281134259	-0.0317447213233024	-0.0424413895833333	-0.0704989413194445	-0.413768140572917	0.0534504459548611	0.275275667650463	-0.0487151999421297	-0.191743737734375	0.641269695138889	-0.135075434489583	-0.309864496701389	-0.546530638680556	0.330657880034722	-0.5165989634375	0.0278287136892361	-0.0554896920138889	0.0744272948958333	-0.276673039756944	0.0235926445659722	-0.210271552170139	0.169770058159722	-0.0918750312152778	0.373176283333333	0.0782959152418981	0.516593155598958	0.398610843871528	-0.219480787291667	0.0768803481770833	-0.291117497395833	-0.22608421578125	-0.959489036458333	-0.402404854666088	0.226730668194444	-0.0863226153587963	0.480944373697917	-0.207997939739583	-0.1286575921875	0.0520491619791666	-0.111274945138889	0.03139869296875	0.344993962986111	0.157825317766204	0.340584715972222	-0.536234677951389	-0.452206188107639	-0.36261391484375	-0.4612788890625	-0.31449400078125	0.0429750859375	-0.382401081539352	-0.059851521875	0.0151350328125	-0.366055676840278	0.311445019733796	-0.129001066174769	0.0231963487326389	0.0208954597222223	-0.131662599791667	-0.0814396660243055	0.117317804513889	-0.425908404861111	-0.01446497109375	-0.151822653298611	-0.518562042361111	0.0538188907986111	-0.872742571744792	-0.496515410763889	-0.673707568723958	-0.301525204947917	-0.442794541992187	-0.0114549231423611	0.229145567650463	-0.199120138211806	-0.0957904272569444	-0.266128411111111	0.674317041731771	0.205512718793403	-0.204035517621528	0.170387410590278	-0.293938752181713	-0.72978852337963	-0.170563345746528	-0.749164851822917	0.655065766350309	-0.191537330338542	-0.33334436484375	-0.0473273003125	-0.535645394791667	0.276290275	0.123361995659722	-0.632087742057292	-0.377623708980903	-0.0929044956597222	-0.127569187847222	0.0580053666666667	-0.0707962618923611	0.375710715104167	-0.114371361979167	-0.718418217338542	0.0991463472222222	-0.640728546875	-0.03476701921875	-0.360494302604167	0.410585972916667	-0.01661311671875	0.590863238715278	0.0517899069444443	0.419906534818673	-0.2714372953125	-0.0791268703125	0.19888291875	-0.351669059375	-0.222147854456019	0.214551150532407	-0.0525111927083333	0.806781436458333	0.435473322839506	-0.0916030803819444	0.130424512065972	-0.243200088541667	0.0510401489583333	-0.382782170574653	-0.29138558046875	0.605377687161458	0.208746735590278	0.181120757118056	-0.610351465104167	0.14036573671875	-0.100609267578125	-0.351491879314853	0.0237718591145833
POLG2	-1.12849913256173	0.28552672859375	-0.157240337326389	-0.434183866319444	-0.863491458024691	-0.491882965798611	-0.6176658296875	-0.417369801006944	-1.24177924135802	-0.316813900260417	-0.0788004639930556	0.0559047266666667	-0.290726973784722	-0.246686545949074	0.0488748283603395	-0.400934600347222	-0.353886099670139	0.625831740277778	-0.387805072951389	-0.0690708932002315	-0.375982353530093	-0.1278956171875	-0.612179584027778	-0.158144776510417	-0.504515686631944	-0.0469666703703704	-0.168320480381944	-0.345282155815972	-0.721951438333333	-0.316170776284722	-1.12999094149306	-0.713840980208333	-0.442674756076389	0.129807908854167	-0.0460844807291667	-0.326153586510417	0.175791229201389	-0.201861269097222	-0.339175426041667	-0.0785267252430556	-0.544035697743055	-0.0470198751736111	0.00953606338541667	-0.321094400319444	-0.614284453819444	0.0103868302430556	-0.508780869791667	0.316182896614583	-0.283122843576389	0.0768619045572917	0.240247547309028	-0.507653145023148	-0.0404598536458333	0.472861151388889	-0.306643353385417	-0.362231477222656	0.204904252317708	-0.203066294479167	-0.485727875868056	-0.229869037291667	-0.127477205613426	0.120693407060185	-0.269714260046296	0.0273301958333333	-0.296517754861111	0.308460898350694	0.285854789149306	-0.348539617361111	-0.168909752604167	-0.0672940811342593	-0.04540886875	0.0656878006944444	-0.419556477560764	0.0648351273263889	0.0177869332407407	-0.29746721578125	-0.331830927951389	-0.218211796614583	-0.709070063368056	-0.4518566359375	-0.145359379166667	-0.2081291015625	-0.554565470486111	-0.235177327083333	-0.137785865451389	0.219373277083333	-0.201742896875	-0.539275819791667	-0.136959775868056	-0.343477972265625	-0.567461296006944	-0.269361194756944	-0.203649946631944	0.063221073587963	-0.136772026215278	-0.342401684722222	-0.317220212777778	-0.572043531944444	-0.489467549392361	0.308490816145833	-0.282663851788194	-0.0919035708333333	0.290258140625	0.00974411658950619	-0.632666828125	-0.47071634859375	-0.176389856770833	-0.150444639236111	-0.153944115885417	0.214197113020833	-0.34799354921875	-0.0296555866435185	-0.29951679875	-0.590193160503472	-0.0194150655729167	-0.173491182986111	-0.294328936024306	0.0434498854166667	-0.285500955555555	0.1313799140625	-0.0287807427083333	-0.415784386111111	-0.0370190101041667	-0.396034567890625	-0.181004525694444	0.149258178819444	-0.133521781423611	-0.254384099209105	0.0149645303255208	-0.638465703958333	-0.519550127083333	0.365641137239583	0.140164393111111	-0.193776691608796	-0.2335926775	-0.633378910711806	-1.62943041694444	-0.354050115486111	-0.0403221326736111	0.433914114236111	-0.104002441666667	-0.373301730086806	-0.725054203515625	-0.2369624859375	-0.2401489015625	-0.288504361631944	-0.141132506753472	-0.200686249774306	-0.902218377734375	-0.564277581597222	-0.367842896527778
TRAPPC3	0.128796649537037	-0.849349977265625	0.183631183854167	0.216661613946759	-2.55293312623457	-0.529925730746528	-0.876223086197917	0.191400194583333	-2.91482236930941	-0.0175091876041667	0.644118445052083	-0.57413902734375	-0.187853679884259	-0.0717562855439815	0.155361279097222	-1.74349913914931	-0.281816415104167	0.0949572491319444	-0.295298390798611	-1.16548901800347	-5.28753950248843	0.240520169270833	-0.367829362267361	-0.407829294019097	-0.374499327256945	-0.595242709027778	0.396682059357639	-0.0613947846788195	-3.1044776828125	-0.595042015277778	-0.564671533286458	-0.634357476822917	-0.0258873423611111	-0.571591155381944	-0.103769094140625	-0.455334364583333	0.246466381423611	0.0377513684027778	0.121518352829861	-0.253854193142361	-0.374824383645833	-1.23312108142361	0.0895907182291667	0.133334144594907	-2.080748840625	0.367564982118056	0.6680092515625	0.268799101302083	-0.520800388975694	0.345767974479167	0.266228534930556	0.210422843721065	0.331314232291667	0.384559910960648	-0.123305183203125	-0.220519874652778	0.08256138359375	-1.16961281875	-0.650101971180556	-0.314246083732639	-0.166152277459491	-0.205511002731481	-0.240408804484954	0.173401671701389	-0.421913096840278	0.40307040625	-0.312241660243056	-0.697278552604167	0.299266091119792	-0.087350852662037	0.377442490711806	0.01510119703125	-0.114077011458333	-0.0876636268518519	-0.323273698784722	0.354099326822917	-0.253999230863307	0.849659441666667	0.115880963506944	-0.194387205381945	-0.214923851631944	0.608388050260417	0.193627452935764	-0.6402415390625	-0.916171948784722	-0.750017830859375	0.868593264236111	0.2931939390625	0.499502436909722	0.350896857695312	0.606309805329861	-0.428367810300926	-0.594443614142361	-0.380547015237269	-0.249028574131944	-0.838828379427083	0.0751462673611111	-0.251723200607639	-0.964312463541667	-0.422508544556134	-0.588710278009259	-0.692419218402778	0.191662714583333	-0.11498297867284	-0.0858541099739583	-0.56306575078125	-0.3519391453125	-0.457731537528935	-0.193091414244792	-0.0540231943055556	-0.365521840017361	0.442266959519676	0.299704930381945	0.233944823454861	-0.408474712760417	-0.0209581138888889	-0.196528125625	-0.0305301867476852	-0.299801047916667	0.0010488507118056	0.07931955703125	-0.523586786701389	-0.482566552962963	-0.196989620052083	0.215724565842014	-0.675572138020833	-1.55438748663194	-2.41506740316358	0.1877584609375	-0.412659842708333	0.3883394046875	0.2772711278125	-0.110131707604167	0.435839015032407	0.227696278645833	-1.60482322604167	-4.64546876003087	0.0159921130729167	-1.06013015005208	0.0366787048611111	-0.53231488359375	-0.317890804548611	0.0895628815104167	-0.2127616259375	-0.537009002951389	-0.435305563020833	-0.437982618628472	-0.024780360625	-0.24532184765625	-0.764552017476852	-0.532170897916667
TCFL5	0.419789843132716	0.44869200859375	-0.190812609895833	0.0963805123842593	-0.972264101697531	-0.00310268387152778	-0.0719062916666666	0.128435015625	0.100579694135802	0.0975364317708333	0.294179822395833	0.199052332994792	0.158756657540509	0.251388789699074	0.231054411882716	0.189208527506944	0.988619589496528	0.768347855989583	0.178009234201389	-0.326218128333333	0.673436220100309	0.107471712760417	-0.231171052430556	0.440070365798611	0.461912583541667	-0.469389503530093	0.122461541863426	-0.116801186545139	0.485305102152778	0.155750965277778	0.0597403509895833	0.397304960590278	-0.173221791666667	0.431576488368056	-0.164085755208333	0.0107497861111111	-0.000409822743055566	0.300553203125	-0.0791130503819444	0.163111200086806	0.351936055260417	0.276141942100694	0.250601605034722	0.0282901858217592	0.184149386979167	0.161719002083333	0.229033233072917	0.147082703645833	0.06398263671875	0.0619023870052083	0.581584987586806	0.317600599652778	0.553673352430556	0.960940559114583	-0.301153425104167	-0.00355696597222223	0.272831871875	0.213392985069444	0.398257894010417	0.266827080902778	-0.211154033506944	0.176490707349537	-0.0980937783564815	0.494005880121528	0.365786721006944	0.295528963211805	-0.213085442534722	0.257130686770833	0.350785166145833	0.189394183721296	0.31659446015625	0.654482706770833	0.0441079935763889	-0.280306729282407	0.6452154753125	-0.117304665017361	0.264486663946759	0.694893100520833	-0.167627227604167	-0.540818220694444	0.147591431510417	-0.02472161875	-0.0866404171180555	0.208790521006944	0.134255774861111	-0.0330810170572917	-0.0334806569444444	0.37117744625	-0.0574088380208334	0.00174354003906252	0.474058162065972	0.234392695746528	0.325334578479167	-0.236197300752315	-0.0530263779513889	0.471944011371528	0.185692860850694	0.816712703819444	0.361718747743056	-0.102982957181713	0.0883376132465278	0.381077387326389	0.95524584375	-1.19413672416049	0.00451135442708334	0.097822353515625	0.0789589269270833	0.0974662057870371	0.16740967109375	-0.195737553819444	0.271038796388889	0.467122370717592	-0.169007817256944	-0.0584306005208333	0.426693528645833	0.137575618402778	0.270993119444444	0.388951488136574	0.376665177430556	-0.0585924517361111	0.509970679427083	0.722060023723958	-0.20280829693287	-0.44497144546875	0.190910542100694	-0.597600744791667	0.384373501319444	0.497818574849537	0.20466171953125	0.307450957986111	0.1662534640625	0.0266267191502604	-0.140369192824074	0.385922317997685	0.398063907291667	-0.17297766296875	-0.0620362392746914	0.731462172309028	0.615642970902778	0.43295250625	-0.103757025260417	0.0948044152777778	0.0747818593489583	0.2075666546875	0.0843740976736111	0.186102323611111	0.165094207638889	-0.0614613723784722	0.122625732773438	0.0487204765817901	0.459800546701389
CRK	-0.0889862362654321	1.04316329947917	0.280284896180556	-0.568295746666667	-1.16031302494383	0.136504806597222	-1.91251128854167	-0.575394721875	-1.91353789631559	0.529028933854167	-0.3241916078125	0.110119864322917	0.376754389594907	0.0762570095853588	0.321956094077932	0.544034393923611	0.959759928038194	1.50107615694444	0.720419993229167	-1.03317025561343	-1.93416737274498	0.138259153645833	-0.0357104821180555	0.688216859722222	0.378775428020833	-0.421245795775463	0.302868829340278	0.267618044010417	-2.83582957986111	0.670074622361111	0.131202191145833	-0.0230072074652778	-0.552149563888889	0.246429171197917	0.415313267045139	0.613886742881944	0.433567506944444	0.197838025868056	0.438525462309028	1.10886653578993	0.00883635460069445	0.372833998958333	0.306817471875	-0.131536643634259	0.702953415104167	0.823244017135417	-0.0288538606770833	0.832649142447917	0.101098645225694	-0.380783853541667	0.0677373229166666	0.489069958616898	0.0436979864583333	-0.222651518310185	-0.346384030208333	0.312727978037326	0.119135528010417	0.541421801215278	0.590559405381945	0.844529454340278	-0.0556998026041667	0.272173652372685	-0.593431427430556	0.280375423611111	0.498230149652778	0.279307199557292	0.441309642708333	0.279572693055556	0.298867657369792	0.278134128385417	0.227997949479167	1.23929961927083	-0.601520013194444	0.188040253553241	0.0784215745081019	-0.0507595449652778	0.668699937673611	0.05491415546875	0.0151193171875	0.269718229184028	0.514335595659722	-0.0363579533854167	0.343488603645833	0.760022992534722	0.267682539092014	0.478435019244792	0.428271086805556	0.2805189234375	0.653765103472222	0.2107449703125	-0.539103023958333	0.484924743331597	0.710855346527778	0.573123024490741	0.513466823611111	0.179095016493056	0.379147276284722	0.500593015277778	0.563796354496528	-0.207231233029514	0.0462538041666667	0.0222123629513888	-0.0411030729166667	0.330062086574074	0.260963316901042	0.0821380775	0.22069316796875	0.113532257916667	0.50284611484375	0.250330161371528	0.487517698263889	-0.111698910081018	0.00727231770833334	-0.667448360451389	0.562652289869792	0.209448644270833	-0.0777531298611111	0.693522217881944	0.817976024305556	0.500577403819444	0.254429311979167	0.820261630755208	0.547507718055556	-0.403636011458333	0.257765254600694	0.161906146180556	-0.137019403125	0.495912032986111	0.165892988802083	0.180365656371528	0.509537965963542	0.637340938671875	0.27398461556713	0.185108905266204	0.460522151336806	0.566385361631944	-3.18652317283951	0.275928665798611	1.07186649732639	-0.185185713020833	-0.092965676953125	0.6302729984375	0.393603867708333	1.14603804291667	0.636501821354167	0.603827608333333	0.595652160763889	0.266912282291667	0.252237336679688	0.479452389635417	-0.0231574034722222
RBM34	-2.1882458904321	0.261380340364583	-0.251154419270833	-0.188378538194444	-1.81080215856481	-0.484349452777778	-1.0089273956901	0.0645191654965278	-1.69415816498843	-0.394608062666667	-0.000910509895833356	-0.4404503896875	-0.0207826269675926	-0.284117201475694	0.1516465265625	-0.448575645486111	-0.114029510555556	-0.0559818435243056	-0.416289204774306	0.10484664296875	-2.36016480903742	-0.349461647083333	0.017917915625	-0.0151675782986111	-0.447269921006944	0.258091042476852	-0.319873733680556	-0.0879480019635417	-2.13889089322917	0.237275359548611	0.420853492013889	-0.805069500868056	0.410048158333333	-0.418058948411458	0.260968071788194	-0.0781387998263889	-0.344507485034722	0.489953841666667	-0.04059995625	0.299161764626736	-0.553070043229167	-0.294848454166667	-0.132420340190972	-0.322262877083333	0.157644344097222	1.25328965078125	-0.375577591666667	0.463867586979167	-0.528289269227431	0.0744232145833333	-0.1048813671875	0.173697978009259	-0.729607696527778	0.449667119861111	0.22497568203125	-0.639928067534722	0.0335649288541667	-0.787667188368056	0.512019562934028	-0.421291602621528	0.231131102951389	0.190014623553241	0.0318907599537037	-0.643300891232639	-0.214874837673611	0.204329549479167	0.28971897578125	-0.07101905921875	-0.390546806510417	-0.370029336984954	-0.122914633679687	-0.0795272452256945	-0.589995370486111	0.248524490350116	0.0275219572916666	-0.721951691579861	-1.04097099288194	0.0454621895833333	0.0110004185763889	-0.8461682621875	-0.0637722174565972	0.20542026089349	0.0991231558159722	-0.348408807378472	-0.179812601388889	0.019324067578125	0.0851255701388889	0.0964031520833333	-0.01792958515625	0.257329522265625	-0.334080749392361	0.445379856539352	-0.296745203576389	0.136035815896991	-0.00881159718749998	-0.119305081506076	-0.159375785329861	-0.611184129340278	-0.483682240104167	-0.235307340798611	-0.424640760283565	-0.264632248350694	-0.0406918721354167	0.744216200462963	0.328472726927083	-0.43825551953125	-0.0572230373697917	-0.74390447884838	-0.0975499752604167	-0.0304257108854167	-0.0825056690538194	0.0017277011863426	-0.287251046701389	-0.560290731909722	0.123314481380208	0.229442692378472	-0.696501242638889	-0.326561413732639	-0.298242158210938	-0.118384628559028	-0.0506295057552083	-0.658410228576389	-0.146242675925926	-0.23198459609375	0.0820101597699653	0.0985066036458333	-0.382988689913194	0.828567119884259	-0.461337471679687	-0.242013613420139	-0.0115566885416667	-0.151817971458333	-0.177665522280093	0.269741120688657	-0.0593476821180556	-0.224538008680556	-1.67364348383488	-0.275287051649306	-0.1775990050625	0.106997539583333	-0.155315317773438	-0.280895572743056	-0.149022022786458	-0.343740715451389	-0.2671697546875	-0.490388967881944	-0.662033637430556	-0.192522361354167	-0.222610580527344	0.122219344232253	-0.267387342013889
ARID4B	-1.57234452006173	-0.23546451875	-0.411942134375	-0.247195660011574	-1.85791690833333	-0.525371013194444	-0.868173179622396	0.533815540451389	-1.83951467755208	-0.260817617578125	0.0768099075694444	-0.19627597734375	-1.37003821964699	0.399809696753472	0.179331482195216	0.420770217170139	0.0696023387586806	0.489666056770833	-0.500262608072917	0.178988310648148	-4.3383337895544	-0.267087840833333	-0.390757764409722	-0.333225463715278	0.0242399399305556	0.46479525328125	-0.284088669618056	0.303695017838542	-2.44059660503472	-0.0787921	0.382639059895833	-1.27543784131944	0.489810830034722	-0.744181088810764	0.181403287934028	-0.193264567447917	-0.515493741805556	0.654814457638889	-0.254506316840278	-0.247873495659722	0.263802552083333	0.603468053072917	0.165970127777778	-0.703903906336806	0.836760146197917	0.747532911527778	-0.347894022916667	0.693936408854167	0.372428208689236	0.213029129973958	-0.0503153435494792	0.120578529594907	-0.667452230902778	0.340591519270833	0.178510001302083	-0.367696997465278	-0.39750805390625	-2.15274882604167	0.620799895703125	-0.62242279640625	0.590767348761574	0.124437637731481	0.0969876784623843	-0.649230819184028	-0.380107130381944	0.581121655026042	0.0641353251736111	0.0898905948611111	-0.72122507421875	-0.262852083217593	-0.260174000434028	0.0227857798611111	0.452885037152778	0.724987219502315	0.186966098460648	-0.643660139322917	-0.933422821064815	0.490395054947917	-0.318865544965278	-0.102488200694444	0.0733121961458334	0.700414202604167	-0.0693378792534722	-0.650755794357639	0.638147857986111	-0.3051560734375	0.458959190972222	-0.0444797720052083	0.258985501822917	0.530423203125	0.353969636805556	0.529831638020833	-0.403420204166667	0.321366944386574	-0.204035670972222	0.182987159969618	-0.313074547482639	-0.209954491319444	0.230686026597222	-0.0743805599594907	-0.818290830943287	0.2935134515625	0.350861358333333	1.0529557785108	-0.177274951692708	0.000883079296875033	-0.0723334957447917	-0.570116835532407	0.170140051302083	-0.687155072569444	-0.0834426778211806	0.149643162141204	-0.494425759027778	0.262077227708333	0.14171103140625	-0.09126390078125	-0.305395793975695	-0.396245075179398	-0.482914466493056	-1.10943268819444	0.0725832696614583	-0.741274989236111	0.0649634258680556	-0.33901531875	-0.0615377180381944	0.509158351388889	1.38119915800347	2.00722709259259	-0.182913552864583	-0.00474515508680555	-0.519069375130208	-0.415643000911458	-0.42712051787037	0.84378830240162	0.116928325347222	0.818809146006945	-2.15538850667438	-0.143734603472222	-0.283833001545139	0.157847892361111	-0.268576618554688	-0.542110403871528	-0.526588501614583	-0.60828363734375	-0.600088040779514	-0.821454143055556	-0.745343659288194	-0.0931914155208333	-1.24742550591797	-0.210780983622685	0.464696317204861
ITGB1BP1	-0.990696452932099	-0.04427007265625	-0.201165311631944	-0.747263671875	0.412176543981481	-0.56294340625	-0.215223515364583	0.0879227548611111	0.329473171219136	-0.285861218630208	0.567055247569444	-0.30565870234375	0.728160146643519	-0.714660475486111	-0.53756032976466	-0.820186364409722	-0.4640276453125	0.245084646180556	-0.962204202951389	0.455776754976852	1.1996918586304	0.108299270833333	-0.275303961111111	-0.295573284722222	-0.329416634201389	-0.48615352662037	-0.339776599131944	-0.157210319288194	1.29888308211806	-0.138416889930556	0.302679538446181	-0.6192469809375	-1.01879935017361	0.07846511296875	-0.20980988203125	-0.147087099809028	-0.00160154583333336	-0.588272350868056	-0.201408978645833	-0.0259980352430556	-0.7883047109375	-0.476871547118056	-0.0928307216145833	0.0517099497685185	-0.247853381423611	0.380207563194444	-0.86736965859375	-0.291097093658854	-0.516917337413194	-0.0469654661458333	0.0253212771701389	0.162659293096065	-0.865012522569444	-0.378892144074074	-0.384260627604167	-0.763534799652778	0.2026196609375	0.316295628958333	-0.513474436545139	-0.218448543255208	0.250764398321759	-0.235004855671296	0.105812419791667	-0.562713495946181	-0.653427467881944	0.134790200954861	0.186549626475694	0.0107411121701389	0.064146118515625	-0.614636006423611	0.306089186197917	-1.01539205381944	-0.875699621354167	-0.773680886747685	-0.191949875694444	0.336704088368056	-0.637842340656829	-0.126754434294271	0.257482781896701	0.160484959548611	-0.597510080729167	-0.552757159635417	-0.172723036805556	-0.316153061979167	-0.954779213541667	-0.0303763852864583	-0.908746971354167	-0.221245465859375	-0.0922723917013889	0.10953781640625	0.0548572390625	-0.270281441608796	-0.515478780034722	0.0613478454282407	-0.167257817013889	1.13818296407118	0.277708801145833	0.787986226736111	-0.618157956944444	-0.425143812204861	-0.689433676287616	-0.679673261892361	-0.0078923078125	-0.658135327623457	-0.271945220572917	-0.40139226171875	-0.0637179544270833	-0.498230958518519	0.682165922421875	0.336457278211806	0.112142921614583	0.858887360300926	-0.0999201549479167	-0.360726659722222	-0.183116575052083	0.158964680034722	-0.414456662430556	-0.249860685358796	-0.411958944148437	0.0694735484375	0.0827753194010417	-0.370414813125	-0.476992131886574	0.244725294661458	-0.599979864149306	0.0519272782986111	-1.92411326354167	-1.66605363568673	-0.303813592708333	-0.340638931770833	-0.233027252083333	0.18500766640625	0.40132530462963	-0.0051075333912037	-0.277446203993056	-0.654480813194445	0.557487238657407	-0.165434617708333	-0.00260074635416665	-0.0898132996527778	-0.165552083333333	-0.365512880555556	-0.141614152604167	0.0714793407986111	0.145985806180556	0.0882407331770833	-0.696128655590278	-0.0016008185763889	-0.4779565015625	-0.0940513182484568	-0.533476574826389
ACLY	0.304954493827161	-0.379619053645833	-0.659886568923611	0.261991003877315	0.70119384212963	0.0355346548611111	-0.224740573229167	-0.702624789583333	1.07021091493056	0.00324829864583343	0.0224806334097222	-0.37247418203125	0.903191488518518	-0.17758127962963	0.0459614041473765	-0.311965617996528	0.1541356053125	0.652219856475695	0.489699887152778	0.136775241030093	-0.497816499818673	-0.0824526185416667	-0.0226033097222222	0.0314692204861111	-0.480974472916667	0.100661218518519	-0.374699499189815	0.204986519097222	1.24679902241319	0.203441048958333	0.0502962755208333	0.128409987013889	-0.281901689097222	0.0713356625	0.139672435399306	0.293227471527778	-0.0063443406423611	-0.441919087899306	0.04283972953125	-0.207545149652778	-0.466571251111111	-0.571505730069444	-0.364486587951389	0.217674287037037	-1.12363192821181	0.239772619965278	-0.357535010677083	-0.00834735964322918	-0.323371097664931	0.0160643065104167	0.226357021614583	-0.264435316203704	-0.0683880416666666	-0.165493687962963	0.244333360939844	0.0406814709201389	0.1373954846875	0.15392653046875	0.0997932549479166	0.501712753802083	-0.160907774768519	-0.295341003356481	-0.0394549787615741	1.01778424505208	0.358872970052083	-0.341525380295139	-0.651198101041667	0.263964179513889	-0.377261002786458	0.200582030497685	-0.149463072378472	-0.0957894382986111	-0.216396412152778	0.325001468663194	-0.269486001278935	0.441315904513889	0.340647130729167	-0.235450630208333	-0.421003085069445	-0.382177214930556	-0.0021894081597222	-0.65217203125	0.0187164666666667	0.155571205503472	-0.244608335763889	-0.320144771875	1.09852581388889	0.139254038385417	-0.106366656944444	0.631769298046875	-0.0832292948263889	-0.0534989960648148	0.246722331423611	0.0795523754050926	0.227847272222222	0.455014770373264	-0.00619086059027779	0.814545507986111	-0.373919081979167	-0.101987321354167	0.129960709065394	-0.564509915972222	-0.134250978125	-0.749677591512346	0.241118429427083	-0.289461847578125	-0.360553904166667	0.0430521357060185	-0.573195524427083	-0.342190492881944	0.0562740358506944	-0.466553187847222	-0.177534107673611	-0.209460697048611	0.2065928953125	0.130138959201389	-0.276618665677083	0.18095897806713	0.348935460369792	0.00996329357638889	0.0724529150260417	0.266173897725694	-0.0269652096412037	-0.556401049375	-1.00274404661458	-0.609542217013889	0.210462443836805	-0.321656590229552	-0.219252061197917	-0.0818169100694445	-0.413949837005208	0.0410597258072917	-0.0514510303356481	-0.421123121226852	-0.343061333159722	-0.847552189548611	0.844586970679012	0.482875750364583	0.859482895486111	0.577522263888889	0.301538064322917	0.424479708159722	0.458340872916667	0.329179485833333	0.408046407743056	0.4021050890625	-0.314900034027778	-0.511642907118056	0.370140309445313	0.120015896739969	-0.319552724826389
RAD51C	0.217817464351852	-0.798829579947917	-0.420182551649306	0.363934476678241	0.0610423441358025	-0.187744348958333	0.81104144921875	0.263889749652778	0.0550342313657408	0.21458563203125	0.303030031546875	-0.0814746101562499	0.0232703596064815	0.945025627604167	0.40098462501929	-0.249665022743056	-0.206102321701389	0.255398699635417	-0.234752612256944	-0.260484309085648	0.478262436824846	-0.116188721354167	-0.27203886875	-0.249721886631944	-0.319883596180556	0.236099709114583	-0.224647179976852	-0.581837262239583	1.74921707395833	-0.344551210416667	0.0915215689409722	0.0178220510416666	0.195631089756944	-0.484762851006944	-0.354143886979167	-0.0716658763888889	-0.30982583125	0.23045739609375	-0.00871962438328125	-0.792152736923611	0.0279302289930556	-0.290807644809028	-0.262253090538194	-0.53794309568287	-0.727497571701389	0.278033912152778	0.549311244010417	0.188702059635417	-0.534817954600694	0.360263419791667	-0.362971460590278	-0.181289010821759	0.236602265086806	-0.00095070347222221	-0.346646190625	0.00163664222222222	-0.2064962828125	-0.233270449704861	-0.214896988194444	-0.435191884583333	0.261300372106481	0.133858877685185	-0.0166156163194444	0.0111872503559028	-0.232209193420139	0.378574560677083	-0.120323175260417	-0.378392421145833	-0.140370156770833	0.0347560758912037	0.100751534505208	-0.0242165372916667	0.141522831423611	-0.0693119439236111	0.499214625	-0.203815223611111	-0.205862935112847	0.232240380130208	-0.148215369791667	-0.00681406734375	-0.128805081423611	0.568207727864583	-0.158273775173611	-0.330745628645833	-0.291052496875	-1.11692211875	-0.373676375639062	-0.140863424739583	-0.251895256458333	-0.255772721367187	0.386069940399306	-0.192943381888889	-0.127329402517361	-0.303788802170139	-0.286957285416667	0.0789671105902778	-0.211677315190972	0.455916764670139	-0.497888583333333	0.00375830185185186	-0.0620792284143519	-0.474677121354167	-0.112806990885417	0.0922739094753086	-0.100302875520833	-0.07874363671875	-0.307247277083333	0.00898738420138889	0.179928258567708	-0.299472293576389	-0.0423889222222222	0.300154937297454	-0.0119377055555555	0.207966843845486	-0.188683228125	-0.192667616701389	-0.0174040354166667	-0.0397201517361111	-0.220072394184028	-0.369438510590278	0.326345473697917	-0.0276444064756944	-0.435838766782407	0.30575726171875	-0.540833898914931	-0.0830497472222222	-0.603070010416667	-1.09904917511574	-0.131386525195312	-0.2323795409375	-0.497343245572917	0.0662821890625	-0.462220975474537	0.294355772511574	0.211292327743056	-0.412215877083333	0.42659211720679	-0.00987729288194448	0.00641457083333334	-0.264958842361111	0.00699735182291664	0.0479897370138889	0.0601972985677083	-0.321165831076389	-0.0618937176041667	0.0403448706597222	-0.395089184791667	-0.175711629739583	-0.30096528203125	-0.397256582102623	-0.20957973375
SMC1A	0.274047734876543	0.290821628645833	-0.353560071319444	-0.305958086979167	0.269382676234568	-0.280198543055556	-1.4608586690625	-0.353053925694444	0.020636170775463	-0.0244127846354167	-0.161019817722222	-0.83643787421875	0.112656572028356	-0.183863687094907	0.134122335733025	-0.4845756765625	-0.568792499982639	-0.555351151597222	-0.801654580642361	-0.285922757586806	0.336331052166281	-0.388347269791667	-0.562769790625	0.0243078785416667	-0.3766918465625	0.0824261902488426	-0.728179680787037	-0.508682787197917	0.0127117621527778	-0.066066203125	0.179978561475694	-0.326763368055556	-0.0185759072222222	-0.261710977256944	-0.110480972534722	-0.731823299305556	-0.138973480034722	0.0443277498263889	-0.559816873732639	-0.292108330763889	-0.583666328993056	-0.6488662515625	-0.172833411284722	-0.52254650787037	-0.654447988802083	-0.0504974118402778	-0.50224168203125	-0.39501998515625	-1.00149048524306	-0.302502653125	-0.200902277534722	-0.173618702430556	-0.471304946527778	-0.429576506134259	0.290436435416667	-0.638882468472222	0.0247673755208333	-0.161401059201389	0.00967974157986115	-0.683165576701389	0.312941202719907	-0.102044234074074	0.11503548755787	-0.571273956892361	-0.266112457118056	-0.139590976545139	-0.371264282673611	-0.768644464583333	-0.30614977109375	-0.3078560328125	-0.335218326388889	-0.350718016579861	-0.354485510329861	0.0452333209490741	-0.462019545833333	-0.568558710069444	-0.555334649068287	-0.536460259114583	-0.454238905815972	-0.117531694270833	-0.589975678819444	-0.0303653493098958	-0.03455400625	0.0139613394097222	-0.416595429513889	-0.159493429427083	-1.30137986041667	-1.07951130807292	-1.26937597083333	0.255396103125	-0.632852492361111	-0.267927239409722	-0.151675169618055	0.011572595775463	-0.480744166666667	-0.523468875954861	-0.191469061519097	-0.905481553472222	-1.25702220395833	-0.270407734479167	-0.126278010532407	-0.431448316319444	0.19838001875	-0.437509661728395	-0.529971820052083	-0.47646027265625	-0.321478279947917	-0.282946271354167	-0.487746065625	-0.123917091666667	-0.312436581510417	0.0784283941840278	-0.65387664614757	-0.194399588541667	0.026862097578125	-0.142986982291667	-0.392380771197917	-0.326687386770833	-0.287415595651042	-0.233212307986111	-0.31503756609375	-0.506852019965278	-0.201403429456018	0.257427853515625	-0.380838431076389	0.288362006076389	-0.806095050347222	-0.880733297685185	-0.2484987090625	-1.32529953225694	-0.369782563802083	-0.0674319353645833	0.171959463310185	-0.0079192755208333	-0.350144644329861	-1.06632857640625	-0.0777755161265432	-0.810847998090278	-0.317218301145833	-0.188706353125	0.179964890625	-0.32804691875	-0.788775722786458	-0.983016592638889	-0.636408503645833	-0.6368023296875	-0.291405747395833	-0.193289532291667	-0.979333296875	-1.03312833953318	-0.559816005902778
YME1L1	-0.573922021296296	-0.378742524322917	-0.470777964756945	-0.516928087094907	0.512179537808642	-0.516582954496528	0.28906855859375	0.0506338748263889	1.38295112133488	-0.440522951380208	0.0520695073958334	-0.274957369270833	0.203556920023148	-0.325959803645833	0.386531338258102	-0.915576900520833	0.00888166909722223	0.51256239328125	-0.325822405034722	0.738427517708333	0.25389380314429	-0.144326667916667	0.0654476635416666	-0.777034111805556	-0.723599083159722	-0.524739351487268	-0.226406196209491	-0.233783039583333	2.00803729513889	-0.29313769953125	-0.211319258680555	-0.0726422496527778	-0.774149486493056	-0.503341599826389	-0.288058281991319	-0.453258799826389	-0.0127485046180556	0.187039262326389	-0.188465700347222	-0.461642173611111	-0.443028433159722	-0.798171354861111	0.281840432725694	-0.16664252300463	-0.545792930902778	0.484433624496528	-0.104603832291667	-0.48371888125	-0.535145205295139	0.251997702994792	0.274973324444444	0.226680044994213	0.603063619791667	0.109031615393519	-0.419131479947917	-0.468841664027778	-0.12625648359375	0.532316623611111	-0.546513777951389	-0.246711401909722	-0.524769431359954	-0.217404244623843	-0.48630996880787	0.541855369878472	-0.242375632986111	0.319343377430556	-0.187106460590278	-0.301779449131944	-0.158121767447917	0.107211700115741	-0.185124943472222	-0.304212461892361	-0.492666430208333	-0.277309761412037	0.0242108913773148	-0.0610417518229167	-0.420502833159722	0.307613347265625	0.159530968671875	-0.393999815086806	-0.530028441145833	-0.854311385677083	-0.558770906423611	-0.443604537326389	-0.190379259895833	-0.5347797109375	0.569973829878472	-0.2741465859375	0.103994727951389	0.552784003671875	0.245264072743056	-0.663728902893518	-0.270159998059028	-0.107798269791667	-0.1177166578125	0.772125482465278	-0.172949939322917	1.61643234097222	-0.599696509548611	-0.49656753740162	-0.354288319502315	-0.285495583263889	0.135350307291667	-0.474307382716049	-0.31528109845	-0.246214525390625	-0.451736322916667	-0.3223124546875	-0.64589783828125	-0.376605711336806	-0.170304002873264	0.183687922372685	-0.237306744340278	-0.396315159045139	-0.64324143984375	0.0785998585069445	-0.17334657734375	0.0919975391203704	-0.280076898611111	-0.0883436361979167	0.190571041145833	0.0725071958854167	-0.540037003564815	-0.553334510546875	-0.0494021415798611	-0.194136050607639	-0.668522720659722	-0.451611544849537	0.2348143328125	0.0303117805555556	-0.0295004583333334	-0.277426558854167	-0.0246409020833334	-0.101188499363426	-0.00764039260416666	-0.466329350364583	0.840038058055556	0.0357591710069444	0.425909090944444	0.370669809027778	-0.179781437239583	0.192982243576389	-0.0254524110677083	0.309180391840278	-0.0417059643402778	0.0126748998611111	-0.455710950798611	-0.132582019444444	-0.4240577359375	-0.298612282370756	-0.261888361111111
ACAA1	-0.404514190787037	0.30634188671875	-0.1833509484375	0.0530464789930556	0.495990536265432	-0.278916416684028	-0.833159494270833	0.428655064184028	1.12793364448302	-0.526786710026042	0.224727306354167	-0.0305140015625	-0.470831224622685	-0.0592711512152778	0.0510779478896605	-0.446784964236111	0.23426976640625	0.775295824826389	-0.391190658680556	0.647254516203704	0.0263293881365741	-0.716320778645833	-0.2565239125	-0.442713170173611	-0.342103374131944	0.0333928668981481	-0.352836029832176	-0.708348626475694	1.41283884793403	0.144806661423611	-0.0899901225104167	-0.0923734520590277	0.764707887847222	-0.37345742765625	0.259193865460069	-0.143431531076389	0.00243801805555556	0.392627133159722	-0.264586206163195	-0.146483402951389	0.0434887053819445	-0.260811242708333	-0.112179092447917	-0.236237726388889	-0.233200021701389	0.367106567361111	-0.17008060546875	-0.296184441666667	-0.403109797395833	0.08118518203125	0.408054781163194	-0.219802681082176	0.193999650173611	0.65698076099537	-0.18130492015625	-0.175334469305556	0.000107317187500008	-0.0763089326388889	0.0267277744270833	0.11452328859375	0.248240543605324	0.00658233145254631	-0.433410324826389	-0.0236602954861111	-0.386859898611111	0.277824423871528	0.00505312586805551	0.00565457958333335	-0.237900726588542	-0.212675334895833	0.130766051475694	0.353373620138889	-0.392908112899306	-0.230381887962963	0.239061528125	0.126794557899306	-0.0989425268518519	0.168971475	-0.145906674913194	-0.231580049600694	0.318583296163194	0.132390443489583	-0.4359236478125	-0.496405715277778	-0.205969810399306	-0.573507134635417	0.311676991163194	-0.6304473640625	0.448222079166667	0.65076526171875	0.104331445833333	-0.39649854759838	-0.257007412951389	-0.0326065594618056	-0.0744334114583333	0.101216238194444	-0.230169429288194	0.56384170633507	-0.209770363541667	-0.0108882484780093	-0.150852810763889	-0.787451080208333	0.08839983515625	-0.101980407878086	-0.339182811458333	-0.392193222265625	-0.387034716666667	-0.559660490625	-0.0371185013020834	-0.150828214409722	0.0703286354166667	0.187084611637732	-0.147121775347222	0.00104195954861111	-0.318870660677083	-0.278419038888889	0.0256331914409722	-0.328196459155093	-0.185329178993056	-0.343057580625	0.203523308072917	-0.360585506597222	-0.269014626793982	-0.0697074091145833	-0.139093409548611	-0.0866470158854167	-0.502445882638889	0.661820798996913	-0.232701370208333	0.033903821875	-0.481094026598958	-0.336217573697917	0.10395126396412	0.24835080875	1.04298394688021	-0.219459308229167	0.0850042631867284	0.160313552951389	0.137910864565972	-0.919660096354167	0.0507097041666667	-0.118487356076389	-0.0223190390625	-0.247495697743056	-0.0153135935590278	0.0101875194965278	0.0145963372395833	-0.299989984027778	-0.3693782425	-0.0468357467399692	-0.01429399453125
HSPA8	-3.82310143827161	-0.0214186707291666	-0.491754537673611	-1.24043450052083	-3.23738846936728	-0.207065165342014	-0.917593256770833	-0.364936937673611	-1.59951681020833	-1.03932573619792	-0.994334495236111	-0.443729983377604	-0.892103228009259	-0.95309262521412	-0.810504984220679	-0.751795452604167	-0.818916551041667	1.09301846757726	-0.501664539236111	-0.0520565605902778	-5.01122058499228	0.107980315364583	-0.00360921874999998	-0.00603795675347222	-1.08861150850694	-0.219475215815972	-0.379975533912037	1.10713894973958	-4.54736187100694	0.321201699045139	-0.933087821180556	-0.368346735590278	-1.45573622309028	-0.272238030729167	-0.516042330086806	0.133551984791667	-0.838825962673611	-0.694199258333333	0.379811610173611	0.675003717829861	-1.64021791145833	-0.799866103472222	-1.30081329114583	0.0101698788773148	-2.63462622491319	0.368740221388021	-0.3125471421875	-0.20711829765625	-1.33228847152778	-0.0593887489583334	-0.1154664421875	-0.611818309519676	-0.871377633333333	-0.914912081597222	-0.599597484609375	-0.254480143229167	-0.139320546848958	-1.18820452569444	-0.66631811328125	0.1665157953125	-0.089837446238426	-0.125840510358796	-0.399058804224537	-0.465259047743056	-0.49838464296875	-0.678084319357639	-0.0748359684895833	0.369534457586806	0.0393101471354167	-0.558423702604167	0.00178104583333334	-0.190764676041667	-1.27278861840278	-0.0942971210648148	-1.20105207835648	0.346916684288194	-0.60335046255787	-0.618785007083333	0.196332331493056	4.13332503472222	-0.257877992013889	-0.87726971875	0.00456729427083333	0.158817359756944	-1.02335276145833	0.677226027734375	-1.01823929453125	-0.116209904947917	-0.651900625850694	-0.437186575585938	-0.9797632359375	-0.720504822638889	0.356425959375	0.245605024074074	0.198470266493056	-0.295258412065972	-0.0983721648090278	-1.90157999878472	-1.02588721798611	-1.14337705549769	0.348415758969907	-1.58272633333333	0.15698606796875	-1.19173971929012	0.456721930989583	-0.313875767578125	-0.767268963541667	0.0750224416087963	-0.196804803385417	-0.026254453125	0.20279171640625	-0.443634154780093	0.229156854079861	-0.99895913359375	-0.280403931510417	0.0911842074652778	-1.41280761510417	-0.212490100578704	-0.264720766493056	-0.755537896006945	-0.594550875182292	-0.00139544236111115	-0.202546066469907	-0.0962267909375	0.584403005295139	0.173846399305556	-2.37393196840278	-1.43223373688272	-0.681160646614583	-1.33405679895833	-0.0565604270833333	0.143315906510417	-0.445823575636574	-0.554676409548611	-0.498686009548611	-0.512544608680556	-1.7546425533179	-0.708158528125	0.363821826170139	-0.281286433993056	-0.00938452864583332	-0.0374040751736111	0.1576216875	0.35563483375	0.394465078819444	0.300130483611111	0.0362952013888889	-0.220252451649306	-0.56476694609375	0.442255263126929	-1.61369538504514
SNORD14C	-3.82310143827161	-0.0214186707291666	-0.491754537673611	-1.24043450052083	-3.23738846936728	-0.207065165342014	-0.917593256770833	-0.364936937673611	-1.59951681020833	-1.03932573619792	-0.994334495236111	-0.443729983377604	-0.892103228009259	-0.95309262521412	-0.810504984220679	-0.751795452604167	-0.818916551041667	1.09301846757726	-0.501664539236111	-0.0520565605902778	-5.01122058499228	0.107980315364583	-0.00360921874999998	-0.00603795675347222	-1.08861150850694	-0.219475215815972	-0.379975533912037	1.10713894973958	-4.54736187100694	0.321201699045139	-0.933087821180556	-0.368346735590278	-1.45573622309028	-0.272238030729167	-0.516042330086806	0.133551984791667	-0.838825962673611	-0.694199258333333	0.379811610173611	0.675003717829861	-1.64021791145833	-0.799866103472222	-1.30081329114583	0.0101698788773148	-2.63462622491319	0.368740221388021	-0.3125471421875	-0.20711829765625	-1.33228847152778	-0.0593887489583334	-0.1154664421875	-0.611818309519676	-0.871377633333333	-0.914912081597222	-0.599597484609375	-0.254480143229167	-0.139320546848958	-1.18820452569444	-0.66631811328125	0.1665157953125	-0.089837446238426	-0.125840510358796	-0.399058804224537	-0.465259047743056	-0.49838464296875	-0.678084319357639	-0.0748359684895833	0.369534457586806	0.0393101471354167	-0.558423702604167	0.00178104583333334	-0.190764676041667	-1.27278861840278	-0.0942971210648148	-1.20105207835648	0.346916684288194	-0.60335046255787	-0.618785007083333	0.196332331493056	4.13332503472222	-0.257877992013889	-0.87726971875	0.00456729427083333	0.158817359756944	-1.02335276145833	0.677226027734375	-1.01823929453125	-0.116209904947917	-0.651900625850694	-0.437186575585938	-0.9797632359375	-0.720504822638889	0.356425959375	0.245605024074074	0.198470266493056	-0.295258412065972	-0.0983721648090278	-1.90157999878472	-1.02588721798611	-1.14337705549769	0.348415758969907	-1.58272633333333	0.15698606796875	-1.19173971929012	0.456721930989583	-0.313875767578125	-0.767268963541667	0.0750224416087963	-0.196804803385417	-0.026254453125	0.20279171640625	-0.443634154780093	0.229156854079861	-0.99895913359375	-0.280403931510417	0.0911842074652778	-1.41280761510417	-0.212490100578704	-0.264720766493056	-0.755537896006945	-0.594550875182292	-0.00139544236111115	-0.202546066469907	-0.0962267909375	0.584403005295139	0.173846399305556	-2.37393196840278	-1.43223373688272	-0.681160646614583	-1.33405679895833	-0.0565604270833333	0.143315906510417	-0.445823575636574	-0.554676409548611	-0.498686009548611	-0.512544608680556	-1.7546425533179	-0.708158528125	0.363821826170139	-0.281286433993056	-0.00938452864583332	-0.0374040751736111	0.1576216875	0.35563483375	0.394465078819444	0.300130483611111	0.0362952013888889	-0.220252451649306	-0.56476694609375	0.442255263126929	-1.61369538504514
SNORD14D	-3.82310143827161	-0.0214186707291666	-0.491754537673611	-1.24043450052083	-3.23738846936728	-0.207065165342014	-0.917593256770833	-0.364936937673611	-1.59951681020833	-1.03932573619792	-0.994334495236111	-0.443729983377604	-0.892103228009259	-0.95309262521412	-0.810504984220679	-0.751795452604167	-0.818916551041667	1.09301846757726	-0.501664539236111	-0.0520565605902778	-5.01122058499228	0.107980315364583	-0.00360921874999998	-0.00603795675347222	-1.08861150850694	-0.219475215815972	-0.379975533912037	1.10713894973958	-4.54736187100694	0.321201699045139	-0.933087821180556	-0.368346735590278	-1.45573622309028	-0.272238030729167	-0.516042330086806	0.133551984791667	-0.838825962673611	-0.694199258333333	0.379811610173611	0.675003717829861	-1.64021791145833	-0.799866103472222	-1.30081329114583	0.0101698788773148	-2.63462622491319	0.368740221388021	-0.3125471421875	-0.20711829765625	-1.33228847152778	-0.0593887489583334	-0.1154664421875	-0.611818309519676	-0.871377633333333	-0.914912081597222	-0.599597484609375	-0.254480143229167	-0.139320546848958	-1.18820452569444	-0.66631811328125	0.1665157953125	-0.089837446238426	-0.125840510358796	-0.399058804224537	-0.465259047743056	-0.49838464296875	-0.678084319357639	-0.0748359684895833	0.369534457586806	0.0393101471354167	-0.558423702604167	0.00178104583333334	-0.190764676041667	-1.27278861840278	-0.0942971210648148	-1.20105207835648	0.346916684288194	-0.60335046255787	-0.618785007083333	0.196332331493056	4.13332503472222	-0.257877992013889	-0.87726971875	0.00456729427083333	0.158817359756944	-1.02335276145833	0.677226027734375	-1.01823929453125	-0.116209904947917	-0.651900625850694	-0.437186575585938	-0.9797632359375	-0.720504822638889	0.356425959375	0.245605024074074	0.198470266493056	-0.295258412065972	-0.0983721648090278	-1.90157999878472	-1.02588721798611	-1.14337705549769	0.348415758969907	-1.58272633333333	0.15698606796875	-1.19173971929012	0.456721930989583	-0.313875767578125	-0.767268963541667	0.0750224416087963	-0.196804803385417	-0.026254453125	0.20279171640625	-0.443634154780093	0.229156854079861	-0.99895913359375	-0.280403931510417	0.0911842074652778	-1.41280761510417	-0.212490100578704	-0.264720766493056	-0.755537896006945	-0.594550875182292	-0.00139544236111115	-0.202546066469907	-0.0962267909375	0.584403005295139	0.173846399305556	-2.37393196840278	-1.43223373688272	-0.681160646614583	-1.33405679895833	-0.0565604270833333	0.143315906510417	-0.445823575636574	-0.554676409548611	-0.498686009548611	-0.512544608680556	-1.7546425533179	-0.708158528125	0.363821826170139	-0.281286433993056	-0.00938452864583332	-0.0374040751736111	0.1576216875	0.35563483375	0.394465078819444	0.300130483611111	0.0362952013888889	-0.220252451649306	-0.56476694609375	0.442255263126929	-1.61369538504514
CCNB1	0.164209483641975	0.492748928125	-0.170749081519097	-0.198528011516204	0.317752303395062	-0.173903731597222	-0.141149755729167	0.304556678645833	-0.021161690634645	0.1785931640625	-0.869424439430555	-0.196569930390625	0.0679391011284722	-0.216089825983796	1.22892089249614	0.280098215607639	-0.00971726065972222	0.313130188715278	-0.00814817836805561	-0.290703543113426	-1.48314308064043	-0.162357545625	-0.0302464965277778	0.298861215451389	0.236389821944444	0.740333385011574	-0.202682346469907	-0.288839876822917	-1.21798904965278	0.535253262847222	0.581629331180555	-0.224923423090278	0.325569569791667	0.1234421109375	0.674877561979167	0.374300897743056	0.316511692708333	0.280420165972222	0.103007161458333	0.438161360243056	0.152884335729167	0.362086024722222	0.242899244878472	-0.082799629224537	-0.137174912534722	0.12232516140625	0.12572264875	1.00959526731771	-0.133761764322917	-0.181933717708333	-0.0274363855034722	0.172888885960648	0.174599581944444	0.540126539293981	0.25286615	-0.525876694947917	0.1898865859375	-0.0382898896354167	0.133336508732639	0.0628628239583333	0.465103826759259	0.549498545138889	0.278761088310185	-0.365137587673611	0.178683654253472	0.304155066907118	0.900293355989583	0.728403886284722	-0.065835217265625	-0.20549777724537	-0.00887950538194446	0.547672465972222	-0.115662918923611	0.692273572280093	0.565292398483796	0.539305456067708	-0.224656879166667	0.46389029171875	-0.0258587508680555	0.921091172239583	0.1997830309375	0.140232687760417	-0.0192061402777778	0.250585890434028	0.0713667948611111	0.325618879453125	-0.660786041067708	0.0927413598958333	0.00145537760416668	-0.3665402609375	0.142305360243056	0.463623761122685	0.108968853159722	0.0784261159143519	0.570762413715278	-0.0592515136284722	0.100466915277778	-0.951753905902778	0.223125176944444	0.0362478824074074	-0.286974841608796	-0.385979512586806	0.62647941328125	0.278584930665895	0.2656237203125	-0.205347309375	-0.061034490625	0.144989926388889	0.183287370833333	-0.0707755180555556	0.5442136671875	0.0324583611111111	-0.0640149375868056	0.0578100510243056	0.222951876822917	-0.0705358539930556	0.1245018875	-0.0986539165509259	0.107983284201389	0.278602931232639	-0.189205725	-0.217723735503472	0.437557808611111	0.392211108333333	0.688151573420139	0.0834009854166667	0.0699363720659722	0.555071224537037	-0.189040048828125	-0.274596424479167	0.125648266484375	0.1923625421875	0.686165812170139	-0.0985102168981481	0.206386112378472	0.118524379861111	-1.5402772966821	-0.337051084201389	-0.264041234201389	-0.204780339930556	0.3914042171875	-0.158232005555556	-0.04020448046875	0.535835284027778	-0.185598232465278	0.0216217071180556	0.223173252621528	0.0861586598958333	0.384246935546875	0.0634249536940586	0.184044790138889
WFS1	0.297019935185185	0.478498494791667	0.565462138993056	0.692410875694444	0.157169378858025	0.0462755732638889	1.16424264921875	1.19308247916667	0.456940656404321	0.192517337239583	1.54734919097222	0.44254325546875	-0.659031330844907	0.950469292476852	-0.0790197323495371	-0.789406970486111	1.03828482673611	1.05326283307292	0.246441520486111	0.0344199613946759	0.644964020551698	0.170388379375	-0.1795056734375	-0.0313573597569444	-0.204115875173611	-0.235698724247685	0.619306633842593	0.6178656921875	0.729333522916667	-0.40997671875	-0.283677761111111	-0.0708055866319444	-0.0728142864583333	-0.0125095255208333	-0.147568414930556	-0.0854962586805556	-0.15080781875	0.0395374421006944	0.210297764565972	-0.59381835077257	0.246415285746528	-0.339866738541667	0.432317211006944	0.234621038396991	-0.922522452430556	-1.35572191381944	0.313379341666667	-0.198931403645833	0.218006070711806	-0.1581791171875	0.367665292934028	0.0262946399826389	0.619923028472222	0.355243482291667	-0.830330847395833	0.422528257048611	-0.1315702575	-0.2885728246875	-0.298412423871528	0.249002057465278	0.131981552488426	0.00226343390046297	-0.0685117344675926	0.174169268836806	0.0912591063020833	0.327577884861111	0.701305531510417	-0.335925184895833	0.3573927	0.117299385347222	0.142190060416667	-0.1070254125	0.380050825850694	-0.0825557842013889	0.0615271591087963	-0.332410059340278	0.322940493923611	0.264154469557292	-0.0396494756076389	0.888124912986111	0.103468461979167	0.46261505859375	0.104944982118056	-0.267523922916667	-0.450907112951389	-0.66294849765625	0.7999160578125	-0.0779104537760417	1.07071827465278	0.35466238671875	1.78786868667219	0.28972673989838	0.268570826736111	-0.110074219722222	0.0271150300347222	-0.0520288401041667	-0.391411915364583	0.110359112847222	-0.0832433514756944	0.433405725630787	-0.380155345946759	-0.431977663888889	0.1761882609375	-0.709313911265432	0.681852768229167	0.207259731132813	0.124384509322917	0.348589498541667	0.7033575671875	0.36463455140625	-0.0480203458333333	0.861007445891204	-0.128112362934028	2.28073223177083	0.106848266927083	-0.0178097696527778	0.252418216145833	-0.0263914152777778	-0.00353161666666667	-0.344069134479167	1.01500505143229	0.349563762673611	0.229677588599537	0.0829024844791666	-0.0211323496840279	-1.12190032986111	-1.12138580034722	-0.764242780590278	0.078969159375	1.38062117256944	0.0303353271875	-0.486928725833333	0.107324302891204	0.203503850958333	0.938639711753472	-1.17626769513889	0.645844075231481	0.143923357899306	0.868969311059028	-0.40114896875	0.242499540755208	-0.00863107881944447	0.0609388252864583	-0.206362916510417	0.226584807638889	-0.293146933090278	-0.148962525625	0.0648058557291667	-0.10008296046875	-0.145315375405093	-0.165747557361111
UBE3B	0.794998581790124	-0.482498898697917	-0.195699718229167	-0.145279926909722	0.918357369907408	0.151740716840278	0.707615176302083	0.0822727720486111	-0.983535250902778	0.138303951822917	-0.841731265625	0.042434349609375	-0.41924322349537	-0.415161893865741	-0.00357110234182097	0.189741762690972	-0.03467588015625	0.325695529513889	-0.579367505902778	-0.351107733738426	0.714229838329475	0.139065627604167	0.0841135190972222	-0.464111792708333	-0.135126410833333	0.440512575115741	-0.234261519965278	0.565575475954861	0.685879529513889	-0.0978038226041667	-0.175738368402778	-0.0928458082465278	0.517034829602083	-0.17198727203125	-0.246875314279514	-0.1093898159375	0.145483299704861	-0.130015448107639	-0.286667373263889	-0.386062292881944	-0.161394153298611	0.156165511076389	0.0151289205399306	0.0481247378472222	0.275098454340278	-0.266792326388889	0.0707521821354167	0.4672991671875	0.503711829774306	0.1351171890625	-0.5568259546875	0.020971030324074	0.0255547621527779	-0.0351837250578704	-0.0197140416666667	-0.0383300034722222	0.170053235677083	0.151945084895833	-0.203938952864583	-0.299343536527778	0.570033659722222	0.247956334108796	0.338200340462963	-0.0508213030381944	0.256049457638889	-0.457554676922743	-0.0522019259548611	-0.0625944770572916	-0.111082387369792	-0.1128047609375	0.1217649390625	-0.0221191819444444	-0.1742468453125	0.328701494328704	0.475764191921296	0.0945468797743055	0.226080115104167	-0.307757631380208	0.0970886309895833	0.436531350633681	-0.475970250520833	-0.351204083333333	-0.124681687586806	-0.0453869913020833	0.0217103866319444	-0.450819164583333	-0.852541110434028	0.289359244947917	-0.271475547621528	-0.79893475546875	-0.315384782291667	0.0518972385532407	-0.0775081634027778	0.0594983182118055	-0.4459715559375	0.276258939236111	0.197916744618056	0.0670391784722222	-0.0878333254687501	-0.102663280561343	-0.408969281076389	-0.493230515366319	-0.231343290625	-0.113721000231481	0.0810710326822917	0.22515045859375	-0.277249333333333	0.0477115725173611	-0.00723999635416668	-0.0648039487673611	0.281214900347222	-0.402968097216435	0.106039175086806	0.13999095625	0.301697214583333	-0.0696401556423611	-0.0867791759375	-0.0984363990740741	-0.4429163484375	-0.113629029305556	0.272263605179687	-0.05600736671875	-0.242695845208333	0.749274841588542	0.1598546578125	-0.334433946727431	-0.0702123803819445	0.555286045003858	-0.36346934109375	-0.0688875362847222	-0.1488544625	0.0864070299479167	-0.251050767650463	-0.228910754224537	-0.207452885104167	-0.0592001621527778	-0.335656657407407	-0.196934912847222	-0.173099953645833	0.0413057279861111	-0.223712750911458	-0.0247109390625	-0.120524078125	0.0177321461805555	-0.219651281440972	-0.476904272864583	-0.354141395659722	0.156770186041667	-0.3533268875	-0.423548191057099	-0.243240997916667
NPDC1	2.01707355979938	0.0805174690104167	-0.1802563909375	0.266737545219907	2.53738570679012	-0.100668468055556	0.57969999734375	0.476463555034722	2.05819704635417	0.534477850260417	0.0692515334513889	0.226100683072917	1.25898317329282	0.81081278125	-0.41455041253858	1.23025903680556	0.877875648958333	0.421052611180555	0.407780729079861	0.797819071435185	2.91562890239197	0.180639468489583	0.353924700694444	0.0139010483506945	1.04648772065972	0.1053599734375	0.0318706314693287	-0.782826559809028	4.29932176840278	-0.188024285659722	-0.0175868001736111	0.39861899375	0.364866271006944	0.162334839208333	0.268174390625	-0.574290295138889	0.397800303125	0.381623097465278	0.107423700173611	0.302917737760417	1.27439714097222	0.719376800173611	0.249356204270833	-0.27380369525463	1.65273761909722	0.175199417378472	0.540438354010417	-0.016384186484375	0.7640448546875	-0.955005903645833	-0.444216637847222	0.204863674542824	0.281644753298611	0.367635498206018	-0.491659549479167	-0.399352153645833	-0.1205119453125	1.37299642112847	0.961846222569444	0.0568644576388889	-0.0581503766203704	0.192494741956018	-0.407970821145833	-0.792246367387153	0.3477965828125	-0.118962723350694	-0.0335821313368056	0.507728299131944	0.172697972395833	0.094997525462963	0.214257107552083	0.126053501736111	1.01744269496528	0.0913017034780093	-0.282014857604167	-1.13842777447917	0.103961154918982	-0.08401008328125	0.1361696	-0.254629538020833	0.334198668680556	0.699873229166667	0.259368967013889	0.177208126076389	1.47028067743056	0.173524740130208	1.16714177986111	0.410503602604167	0.591834727083333	-0.054259786328125	0.160548124131944	-0.108770519212963	0.185986960319444	0.778063606944444	0.535568730902778	1.61978481163194	0.368719446354167	1.35335348706597	1.42578366006944	0.224544012262731	-0.302531811753472	0.660644722569444	-0.0798703229166666	0.693233515509259	0.218719133072917	0.240010927617188	0.650924416145833	-0.147026477372685	0.21780115234375	0.260501592534722	0.201405416840278	0.0665086760995371	-0.0291241864583334	0.0983944555555555	0.26757778046875	0.170577974652778	1.62408114045139	0.63186855625	0.635264842708333	0.712148526175347	0.59791260703125	0.464118576128472	0.715222841168981	-0.377354603385417	-0.332551709288194	0.152342446006944	1.51077491041667	2.34961324768519	0.0946142993229167	0.115950726961806	0.137514529166667	-0.0601409295572917	0.366901379456019	-0.252567038136574	0.777308970230903	1.94760448871528	1.48014040941358	-0.0898643925347222	0.776412076736111	0.262051195486111	-0.387844013020833	-0.0950889596354166	-0.463813635677083	0.0155884847222223	-0.147613579635417	-0.458554965520833	0.0483098962673611	0.506000687951389	0.536961773164063	-0.0803364318479938	0.880377950173611
ALDH7A1	0.899363698148148	-0.00619611598958333	-0.183758560572917	-0.129882573726852	1.33180852160494	0.0847562194444444	0.2521216809375	0.0925234496527778	1.02396136709105	0.4774234375	-0.138005968125	0.280744638697917	0.283382264351852	0.275143157824074	0.171533064197531	0.48997794453125	-0.0191230787847222	0.269316771970486	-0.576857301649306	-0.229478660532407	1.10832466988812	0.0840819270833333	-0.512207005381944	0.0546458243055556	0.184644203472222	0.353277703935185	-0.0512917233796296	0.230217625607639	1.03739557177083	0.090916632484375	-0.283967211822917	-0.205414709548611	0.211357692708333	0.142217691840278	-0.199934527083333	0.0835579424826389	0.0779973507638889	-0.113701126006944	0.241612151909722	0.146937749131944	0.218036521215278	0.444053622204861	0.296346690104167	0.0462839244502315	0.31001004359375	-0.150606746180556	0.683255019791667	0.0703277003723958	0.235252536458333	0.099451604921875	0.0009273809375	0.205837177786458	0.194050125520833	0.385802303125	0.489977804921875	-0.0766970746527778	-0.0778605515104167	-0.614434589756944	-0.153962479166667	-0.157946050659722	-0.0360570961400463	0.411232971765046	0.269649821354167	-0.284732896701389	-0.116889915277778	-0.324801892100694	-0.0970685614583333	0.267619793229167	-0.00730014505208332	-0.3003655890625	-0.257415130381944	-0.352031688975694	0.108323846701389	0.143394073842593	0.31530821337963	0.0284070147569445	-0.611324841869213	-0.192428668645833	-0.369658473958333	0.6667617765625	0.415210503993056	-0.0351716755208333	-0.178727556423611	-0.0914330935763888	0.4199356853125	-0.0838608927083333	-0.3074489515625	0.15556104234375	-0.2114758109375	-1.06939668632813	-0.209858629513889	0.0584074191666667	-0.115785154131944	-0.0295800097222222	-0.201592216840278	0.370784531510417	0.171763343732639	0.506967134375	0.420162360243055	0.62993495	-0.463726924826389	0.168912176545139	0.0540734508072917	-0.0591205166334877	0.0521452900260417	0.13291364765625	-0.128106470572917	-0.724929925017361	-0.132092040885417	0.0834327044791667	0.230850723524306	0.443686361429398	-0.0720325924479167	-0.0382230662152778	0.0164149659114583	-0.129604379774306	0.1383614353125	0.0198955375	-0.041387874609375	-0.106399243576389	-0.110460727369792	-0.489823771875	0.647155114756944	0.178103869661458	-0.611245072777778	-0.246191567013889	-0.147294964635417	-0.100911444695216	-0.358771614322917	-0.341642160416667	-0.0685552111979167	-0.198901688020833	-0.167229152546296	-0.311793284953704	0.333311681944444	0.452568123055556	0.762518268364198	0.0385894396875	0.17071528125	-0.185094564930556	-0.00569976406250003	-0.0241423185590278	-0.171558163697917	0.177583833072917	0.0930690351736111	0.0149145305555555	-0.00616602638888887	0.295800719791667	0.2728696203125	0.412274826929012	0.214172604930556
NFATC3	0.971572677469136	0.109243081510417	-0.114109672777778	0.0498216808449074	1.11884536111111	-0.0424144091145833	0.6239040890625	0.0434013880208333	0.476763477835648	0.296050272916667	-0.198917227777778	-0.280356571875	0.229033604542824	0.05834823125	0.373622238792438	0.246411673090278	0.0383724294270833	0.610217576822917	-0.256811044270833	-0.186213938917824	0.504580475810185	0.180496389322917	-0.416968512152778	0.00762314913194447	-0.185331528125	1.04203281886574	-0.38390033912037	0.0703324182291667	0.936421793402778	0.297585758767361	-0.0380345116319444	0.109347481944444	0.0511809688715278	-0.0525885072916666	-0.0867792045138889	0.307729418315972	0.170670280555556	0.0995437553645833	-0.0473465463541667	-0.26037771796875	-0.363911154253472	-0.0071422625	-0.0631486670138889	-0.0440630863425926	-0.0882257601909723	0.0175730172395833	0.369334103645833	-0.262955373697917	-0.141152518229167	-0.0829818469401042	-0.559984003732639	0.0398664253414352	0.228193104166667	0.331053442962963	0.365230220677083	-0.141340072534722	0.09908308671875	0.242382562013889	-0.0912674931423611	0.2211489625	0.313138605671296	0.345959697800926	0.893513962052083	0.0999686055729167	-0.0460468628472222	-0.126789424392361	0.0757618457465278	0.114994534461806	-0.220985323697917	-0.162191919560185	-0.249255403385417	-0.141369130902778	-0.0597322839409722	0.645261592766204	-0.0643711865277778	0.176116554722222	-0.0135798755208333	-0.423330011197917	-0.430933996354167	0.418290574652778	0.196910333489583	0.00876560911458334	0.0874087909722222	0.153299430555556	-0.05117846625	-0.139035712239583	0.0626528620572916	-0.520426463619792	-0.210809493402778	-0.453584385273437	0.193402701215278	-0.162507559895833	0.108431824097222	-0.252669868402778	-0.110365861805556	0.6069619375	-0.312924878559028	0.061381659375	-0.0227083116180555	0.227330076034144	0.197460075664352	-0.0108824069791667	-0.309545569270833	0.0567340658950617	-0.198597525520833	0.05575820125	-0.232863708333333	0.313796992511574	0.266094623697917	-0.0406633739756944	0.0777035814236111	-0.0448956066493055	-0.217897665104167	0.672046872916667	0.0550359778645834	-0.0123881144097222	-0.230818390277778	-0.250409272974537	-0.0824698369791667	-0.0243355572916667	-0.1284890796875	-0.204945863975694	0.0722044407407408	0.113309287760417	-0.319399722135417	0.552902708333333	-0.0693849746180556	0.319004225424383	-0.286125907421875	-0.133965666076389	-0.325030032291667	-0.0258299947916667	-0.362733910532407	0.0549946696006944	0.0549797659652778	0.0148240395833334	0.843435098842593	0.439649271319444	0.198826349652778	0.177234728819444	0.21535373828125	-0.123304389513889	-0.25165046490625	0.122379720486111	0.122489540885417	0.178932311111111	0.0487672433506945	0.417621148020833	-0.024430216015625	-0.0609926573302469	0.456045206006944
PCNA	-1.29692030516975	-0.195006790234375	-0.474451789409722	-0.306582055277778	-5.73007088117284	-0.620356556944444	-0.14210954453125	-0.891520839375	-1.63426226137153	-0.558658902473958	-0.605435348458333	-0.866848377864583	-2.03993338200231	-0.506610009334491	-0.160543549594907	-2.12718095555556	-2.93953590208333	-0.645007556423611	-1.14179257914931	1.510749853125	-7.52914374189815	-0.24973023671875	-0.874725628472222	-0.470932399184028	-1.19386648413194	-0.421156059259259	-1.91837841944444	-0.934905785173611	-7.77973455555556	-0.316082021180556	-0.136935962256944	-1.29349355642361	-1.79527368159722	-0.204630773246528	-0.794820010807292	-0.108384898090278	-0.876132463368056	-0.0940746514930555	-0.4284061453125	-0.171533779166667	-0.667304348958333	-1.35175531267361	-0.852479387152778	-0.0776533749594907	-3.16936649305556	-0.189402321944444	0.401850672395833	-2.99239491145833	-1.14872385138889	0.384267819401042	-0.693280511284722	-0.419932887418982	-0.336830013541667	0.112172131481481	0.349636255625	-0.746759947569445	0.327251403645833	-1.55208535920139	-0.697540588984375	-0.460946386597222	0.10727870052662	-0.171077664699074	-0.0187046864583333	0.254427393786094	-0.769694663541667	0.713452056684028	0.135151378125	-0.609324243923611	-0.3121624921875	-0.704507458854167	-0.410663312586806	-1.96951498229167	-0.330559370659722	-0.493625256886574	-0.116378796064815	0.708920497743055	-0.84572418130787	0.268859441015625	-0.235744134461806	-3.26116247569444	-1.37064110642361	-1.78396330208333	-0.390049158263889	-0.539010733854167	-1.40185898090278	0.214873322526042	-5.20674965555556	-0.438312869791667	-2.36760025211806	-0.659572699414062	-1.27443711352431	-0.716282573364583	-0.460309411805556	-0.552478946469907	-0.356035087152778	-0.430701215364583	-0.505925576875	-3.89710960989583	-1.48066534861111	-1.46238191545139	-0.364633153579282	-1.21999539678993	-0.1497461296875	-2.22657337654321	-0.520200045833333	-0.5009966203125	-0.437094307247396	-0.655552785138889	-0.79183347265625	0.0681716288194445	-0.238050761119792	0.51186632037037	-0.234503559027778	-2.49950295434028	-0.380367506510417	-0.217708846701389	-1.02175615503472	-1.09124237141204	-1.38220390329861	-0.605655779930556	-0.436233893619792	-0.759828269114583	-0.494219959606482	-0.0595307447916667	-1.26469768684896	-0.395056349826389	-5.26058458506944	-6.24308866666667	-0.779844731770833	-2.27144315121528	-0.536774730989583	-0.01998634375	-0.185456652777778	0.0941693748263889	-1.61518400763889	-3.31704601753472	-1.77989190007716	-2.12137631024306	-0.451943205034722	0.0345036909722222	-0.335021539453125	-0.707791903125	-0.68484608125	-0.684039804079861	-0.118183211666667	0.0353853993055556	-0.621455732222222	-0.663044525729167	-1.09625974597656	-0.468592545679012	-1.13406061145833
POLR2I	-0.465075765123457	0.06276661765625	0.253583191666667	-0.423511589872685	0.107123554012346	-0.16545194375	0.391497705729167	-0.402069932986111	0.107919238715278	-0.331430531510417	-0.3738351153125	-0.217181413541667	0.979410778501157	-0.288944230127315	-0.481568619382716	-1.09469245	-0.186275065972222	-1.45638263107639	-0.0116132149305555	0.034465924363426	0.963616308449074	0.274287958333333	0.242409521875	-0.0181029063194444	-0.208806041319444	-0.506096890243056	-0.00792663056770834	-0.425715349392361	1.57517626649306	0.246660265434028	-0.246283466458333	-0.189750625954861	-0.253337781597222	0.256295127430556	0.0749318587583333	0.477043515451389	-0.217519503402778	-0.118299570416667	0.393191478298611	0.586071443923611	-0.526989752777778	-0.273959293402778	-0.599737115225695	0.470368911319444	-0.459274277170139	-0.000469507118055564	0.0287038315104167	0.210600348229167	-0.635451265104167	0.0810444552083333	0.0278955217881944	-0.390397315462963	0.0672581065277778	-0.13510564365162	-0.538976804427083	-0.581351178993056	0.749106720833333	0.639890395138889	-0.274807055425347	-0.13379289953125	-0.707497769444445	-0.140246683275463	-0.424984869502315	-0.316314814227431	-0.0968985916666667	-0.267175581857639	-0.238482148871528	0.47693311685243	0.68713017203125	0.195912256481481	0.0932782465972222	-0.672952767881945	-0.680297573315972	-0.713380103125	-0.663617303993056	-0.3946846359375	-0.443175115758102	-0.688234194791667	0.558367101559896	-1.03174772825174	0.11608649984375	-0.218046632421875	0.131586630208333	0.276686403645833	-0.769833817534722	-0.00943593854166665	-0.0892539251736111	0.487091583072917	0.149317817447917	-0.0192588500390625	-0.511387342725694	0.328697048832755	-0.0186551940972222	0.0165255625144676	0.669714869791667	-0.370104017708333	0.719748020833333	0.193524763368056	0.0482475072048611	-0.441395588888889	-0.414414612517361	-0.57474376484375	0.168799089348958	-0.314006579544753	0.816088812213542	0.342957167851562	0.2937037375	-0.198694409259259	0.148975468489583	0.377365657638889	0.247295902222222	0.220268720659722	0.669886068194444	-0.671545252430556	0.112971463541667	0.502587805642361	-0.6018052934375	0.180526421354167	0.0533298757326389	0.811222780902778	0.118249137239583	-0.0529550065625	0.297879402962963	-0.297397094010417	0.436008718402778	0.0398429795138888	-1.53822856076389	-1.49254030339506	0.454519813671875	-0.3000105484375	0.60297675234375	0.421232315859375	0.358466896302083	-0.250754160821759	-0.972115697569444	-0.679846352256944	-1.04360036435185	-0.543305020659722	-0.493698478038194	0.246442309027778	0.105765536067708	0.3040785	0.0495318385416666	-0.107185899652778	0.0487514985416667	-0.0394835508680556	-0.0949944010590278	-0.0343671831944444	0.41215490703125	0.270186082021605	-0.638456804861111
PSMB8	-2.37118036712963	0.380089753125	0.0559228939236111	-0.500834373321759	-2.04132637037037	-0.320060527951389	-0.6718266375	0.0680134706597222	0.162354824305556	0.131816274833333	0.207804558506944	-0.653230159609375	0.555331786458333	0.0469333590856482	-0.0324639489969136	-0.653537003125	0.481377533680556	-1.79450384548611	0.240430645086806	0.494995967708333	-1.42479709478395	0.125435174479167	0.157215356944444	0.07055543125	0.248421741857639	-1.13438889502315	0.40363394212963	-0.753723141232639	0.0187236998263889	0.392682769810764	-0.344351407291667	-0.208507555868056	0.778997915364583	0.04640113046875	-0.0685604840277778	0.497272580538195	0.314429578125	0.486713587309028	0.115970022638889	-0.450454838194444	-0.282661932465278	0.297426733229167	-0.125683459166667	0.267241619068287	0.033530082829861	0.504949460590278	0.25880701484375	0.0662948596354167	-0.458251805555556	0.0180583489583333	-0.142067520746528	-0.397317943356481	0.185565630381944	0.852349883634259	-0.3879187109375	0.138037503645833	0.343091618229167	0.0758126916145833	-0.436934835364583	-0.569861355295139	-0.131945840277778	-0.303468862048611	-0.405014761805556	-0.189344374652778	0.0438599592013889	-0.14791814296875	0.402028944097222	0.121607084144097	0.388560925338542	0.146006656487269	0.245824093116319	0.2262432096875	-0.489555892899306	-0.772397669675926	0.00793234657407412	-0.793594027777778	-0.0501955394675926	0.581335893880208	0.0567996517361111	-1.18959499600694	-0.00579799079861113	0.248015888541667	0.518969273541667	0.1108135375	-0.0846341061701389	-0.193604180989583	0.523796915798611	0.308833296614583	0.874164073020833	0.232553808203125	0.461681790520833	0.235446218474769	-0.0262152694097222	-0.0639829069583333	0.325896265625	-0.803587584201389	0.255039961345486	-0.632596456944445	0.0787941717708333	-0.359097186238426	0.036057884375	-0.1831221734375	-0.207514989583333	-0.52843330779321	0.307781358333333	-0.40067286453125	-0.0576480260416667	-0.855263247280093	0.943930382291667	0.233254734149306	0.1937399921875	0.211863068449074	0.0788901228472222	-0.348324838039931	0.247734740364583	0.139907002951389	-0.370899498524306	-0.0145069630497685	-0.216067933611111	-0.157134622743056	0.352230605559896	-0.641529830815972	0.550932167071759	-1.73587045651042	-0.352449838368056	0.970926099826389	-1.75662592652778	-1.77832212627315	-0.276156120572917	0.50444303203125	0.651512326588542	0.146001700520833	0.32996358088831	0.718443146412037	0.730652069670139	-0.621818736458333	-1.61495865169753	-0.756753012326389	-1.87598719184028	-0.719189428472222	-0.414939297265625	-0.198205169270833	0.0941521567708333	-0.872846438715278	-0.766616403420139	-0.437126692881944	0.0471511608333333	0.000674319270833316	0.00105892226562498	0.070072551556713	-0.406485496354167
AKAP8L	1.31898049614198	-0.192518825	-0.0299531608159722	0.15196420150463	-0.243879718364198	-0.251322381423611	-0.0607682947916667	0.198687197395833	0.435962486940586	0.3148835359375	0.176129407708333	0.1112438625	-0.0500585075347222	0.270217188657407	0.125312107509645	-0.363886386979167	0.172518553368056	1.06277558211806	0.190911219010417	0.415479516168981	-0.110114746199846	-0.210671033359375	-0.0290011925347222	0.207293311805556	0.325008140451389	-0.0937036911244213	0.154691550954861	-0.00112534618055557	1.24761160078125	-0.175963709236111	-0.274876735069444	0.195106019270833	0.409935550347222	0.246807770486111	-0.242009387942708	0.000913665798611111	0.1976435109375	-0.0834928192708333	0.0349352494791667	-0.05809066875	0.0698774731597222	0.184432054930556	0.526524450078125	-0.188574223726852	0.0793010792534722	0.450795224479167	0.530694429427083	0.524799913020833	0.156206667621528	-0.544241301822917	-0.126115152777778	0.758295968344907	0.351611708333333	0.0358970612268519	-0.395685893828125	0.0563126935763889	-0.289101989583333	0.461394692881944	0.483835055902778	0.116090924513889	-0.293496858275463	-0.0583984311342593	-0.614211663003472	0.192135791753472	0.159082961979167	-0.291041765755208	0.126573926206597	-0.172180344097222	-0.256320078645833	-0.0547785882523148	-0.0174796414496528	0.284356236475694	0.0494666345486111	0.289450001967593	0.0906354216435186	-0.196940560763889	-0.166685644594907	-0.0830550088541667	-0.00559029970486113	0.138778357638889	0.253677481423611	0.196114063020833	0.199792598090278	-0.195826271701389	0.468228072222222	-0.03948349453125	0.409005947916667	0.118180543229167	0.584983729340278	0.465191973046875	0.347983663020833	0.303111839756944	0.0131852202777778	0.0403125301822917	0.3075200625	0.266071682413194	0.115023336979167	1.06807711180556	0.253952853967014	0.0649122967013889	0.243387214415509	-0.1215668640625	-0.104265386197917	0.639306631944444	0.25258817140625	0.3177741359375	0.315881260416667	0.136450775347222	0.326424252083333	-0.179240720538194	0.188005327083333	0.556865036284722	0.258410857118056	0.566111965190972	-0.0736541666666667	-0.0738586342100695	-0.151256348888889	0.045907708275463	0.00885208319965276	0.333672481597222	0.201993603125	0.316452336371528	0.380492580555556	0.374693136458333	-0.0457807988194444	-1.02756435486111	0.0330894960763889	0.434998509239969	0.129735616666667	0.310490273298611	0.253837002604167	0.000346501302083344	0.0563518956018518	0.138888104513889	0.403579503581597	0.561617019965278	0.875622704861111	0.277270717708333	0.585202009826389	0.0996431850694444	0.026153500390625	-0.280151615972222	-0.250696159114583	0.433648209027778	0.139707251996528	0.00128202015624999	0.0249957893055556	0.0163276859375	0.12712246796875	-0.325458412582948	0.246901592013889
PLEKHJ1	0.22901057183642	0.126477167578125	-0.435276806510417	-0.0387916777922454	0.47202696404321	-0.086093293157118	0.404636773489583	0.0976482793402778	0.0344933853288966	-0.210603617734375	-0.247771306045139	0.140878533385417	-0.0393214447540509	-0.362654118865741	-0.526873998375772	0.101673493216146	-0.732440256597222	-0.78429871391493	0.0630239314236111	0.0788527425636574	-0.970125862944637	-0.528088031901042	0.304538240190972	0.128120581753472	-0.744035768368056	0.453078247274306	-0.380308619658565	-0.219748311420139	0.271798856423611	0.505411027994792	-0.0307331207204861	0.1389140975	-1.13604997690972	0.351703355034722	-0.395491709157986	-0.150664302690972	-0.640605020815972	-0.56961526922743	-0.272416510494792	0.0441012997092014	-0.432137193880208	-0.497061762925347	-0.510826529210069	-0.203913938686343	-1.16845404479167	-0.196282890607639	0.374548881653646	-0.338205846907552	-0.119095596323785	-0.0206610220572917	0.1215686753125	-0.767600977951389	-0.194482356770833	0.256362973258102	0.810729017708333	0.323186717361111	0.00216119218749999	-0.114937959939236	0.00718565855034722	-0.181024339670139	0.232658088563079	0.0964021849537037	0.200780737447917	0.30498651171441	-0.213759819557292	-0.0581141207465278	-0.126430574457465	0.0193805895833333	-0.190185329036458	0.371507052025463	-0.443490281788194	-0.298927333628472	0.0940605157986111	0.227532101750579	0.194173371440972	0.216521452039931	-0.152766366875	-0.0890192772135416	-0.142069720798611	-0.873482096927083	0.146683140147569	-0.992709839453125	-0.0109373984548611	-0.000927292465277757	-0.156827220642361	0.227224489713542	-0.259633876571181	0.069182719921875	-1.01444735029514	-0.5871513484375	-0.115734452170139	-0.162440699652778	0.170704436006944	-0.473691918469329	-0.173260629600695	-0.250756953776042	-0.34061574953559	-0.249839236310764	-0.945873286111111	-0.231402937615741	-0.109771313172743	-0.0221610682291666	0.18874414765625	-0.112688854436728	-0.321156280729167	0.0813156397460938	0.0650035697916667	0.188323434438657	0.00479316666666667	-0.169997283940972	-0.0383921731592882	0.234305117216435	-0.170932334461806	-0.233997760112847	-0.0639710205729167	-0.0818840844444444	-0.146132402430556	0.00718647321180554	-0.346226540132812	0.0296645955902777	0.248727065104167	-0.172098576354167	-0.238234562673611	0.747174021679687	-0.0662848454513889	-0.660784575260417	0.316456405989583	-0.196897315065586	-0.462030447604167	-1.24805093448351	0.109996137369792	-0.231891864205729	-0.138010938114873	-0.23069250151331	-0.967135982395833	-0.104161868145833	0.0796232224537037	-0.299686282777778	-0.0543791175868056	0.214126863541667	0.49506209391276	-0.117669477664931	0.178251095625	-0.52418893984375	0.0229702681597222	-0.133075011501736	0.276989074748264	-0.205903609965278	-0.34235813828125	-0.31468790773534	-0.225348400954861
MIR6789	0.22901057183642	0.126477167578125	-0.435276806510417	-0.0387916777922454	0.47202696404321	-0.086093293157118	0.404636773489583	0.0976482793402778	0.0344933853288966	-0.210603617734375	-0.247771306045139	0.140878533385417	-0.0393214447540509	-0.362654118865741	-0.526873998375772	0.101673493216146	-0.732440256597222	-0.78429871391493	0.0630239314236111	0.0788527425636574	-0.970125862944637	-0.528088031901042	0.304538240190972	0.128120581753472	-0.744035768368056	0.453078247274306	-0.380308619658565	-0.219748311420139	0.271798856423611	0.505411027994792	-0.0307331207204861	0.1389140975	-1.13604997690972	0.351703355034722	-0.395491709157986	-0.150664302690972	-0.640605020815972	-0.56961526922743	-0.272416510494792	0.0441012997092014	-0.432137193880208	-0.497061762925347	-0.510826529210069	-0.203913938686343	-1.16845404479167	-0.196282890607639	0.374548881653646	-0.338205846907552	-0.119095596323785	-0.0206610220572917	0.1215686753125	-0.767600977951389	-0.194482356770833	0.256362973258102	0.810729017708333	0.323186717361111	0.00216119218749999	-0.114937959939236	0.00718565855034722	-0.181024339670139	0.232658088563079	0.0964021849537037	0.200780737447917	0.30498651171441	-0.213759819557292	-0.0581141207465278	-0.126430574457465	0.0193805895833333	-0.190185329036458	0.371507052025463	-0.443490281788194	-0.298927333628472	0.0940605157986111	0.227532101750579	0.194173371440972	0.216521452039931	-0.152766366875	-0.0890192772135416	-0.142069720798611	-0.873482096927083	0.146683140147569	-0.992709839453125	-0.0109373984548611	-0.000927292465277757	-0.156827220642361	0.227224489713542	-0.259633876571181	0.069182719921875	-1.01444735029514	-0.5871513484375	-0.115734452170139	-0.162440699652778	0.170704436006944	-0.473691918469329	-0.173260629600695	-0.250756953776042	-0.34061574953559	-0.249839236310764	-0.945873286111111	-0.231402937615741	-0.109771313172743	-0.0221610682291666	0.18874414765625	-0.112688854436728	-0.321156280729167	0.0813156397460938	0.0650035697916667	0.188323434438657	0.00479316666666667	-0.169997283940972	-0.0383921731592882	0.234305117216435	-0.170932334461806	-0.233997760112847	-0.0639710205729167	-0.0818840844444444	-0.146132402430556	0.00718647321180554	-0.346226540132812	0.0296645955902777	0.248727065104167	-0.172098576354167	-0.238234562673611	0.747174021679687	-0.0662848454513889	-0.660784575260417	0.316456405989583	-0.196897315065586	-0.462030447604167	-1.24805093448351	0.109996137369792	-0.231891864205729	-0.138010938114873	-0.23069250151331	-0.967135982395833	-0.104161868145833	0.0796232224537037	-0.299686282777778	-0.0543791175868056	0.214126863541667	0.49506209391276	-0.117669477664931	0.178251095625	-0.52418893984375	0.0229702681597222	-0.133075011501736	0.276989074748264	-0.205903609965278	-0.34235813828125	-0.31468790773534	-0.225348400954861
HAT1	-0.0746179217592593	0.00707181770833334	0.0382636982638889	-0.0864042982638889	-0.939748609645062	-0.243657944618056	-1.02654649583333	-0.585558576690972	0.0493997387924383	-0.611387519010417	-0.187481929861111	-0.772090996658854	-0.0350890351851852	-0.499425766956019	-1.18198638547454	-2.60110269609375	-0.811954275868056	-0.65554125375	-0.945344750694444	1.1791856262963	0.802916044733796	0.0982158091145833	-0.314605572222222	-0.889743702777778	-0.314463389930556	-0.433607740011574	-0.206717048148148	0.174043830902778	-0.789768057291667	-0.376401389930556	-0.261695769506944	-1.13007004565972	-0.449266378125	-0.298028533680556	0.110614294704861	0.321039911458333	-0.387692341319444	0.437165489756944	0.409655336284722	0.04160223953125	-0.837051731597222	-0.430348984722222	-0.372205220572917	0.39055891974537	-0.838390751388889	0.350445750069444	-0.742064040885417	-0.462767185260417	-0.312153184288194	0.0253953990885417	-0.509449244861111	0.139731691226852	-0.356306609548611	-0.511296670138889	-1.19767282317708	-1.57562463413194	0.4047205390625	-0.281099732118056	-1.17492215295139	-0.0848248073784722	-0.301140295949074	-0.786675866898148	-0.235797757465278	-1.14074988472222	-0.571785520104167	0.36079436328125	0.237145640104167	-0.518819914166667	0.136004314322917	-0.474128515138889	0.440318456835937	-0.801251611631944	-0.953019544618055	-1.0006434208044	-0.466696199884259	0.13676242265625	-0.871724614270833	-0.328434345572917	-0.176469802083333	-0.840682493871528	-0.0881212943229167	-0.234538982317708	0.0661559675868056	-1.07763714982639	-1.71348453680556	-0.3102034921875	-2.74522987829861	-0.0765385153645833	0.322718308506944	0.601830408984375	-0.425000118697917	0.0626436645254629	-0.0997507177083333	0.225118347337963	0.265319005381944	-0.0359591021701389	0.342783630034722	-1.18051543038194	-0.791558346180556	-0.891969385416667	-0.922900412615741	-1.45708968125	-1.41849041901042	-1.86173821805556	0.02662698828125	-0.163962427734375	-0.371316950416667	-1.16794538831019	-1.34002247578125	-0.150177459548611	0.00877947465277779	0.300191264525463	-0.209171455555556	-1.14675871666667	0.0638699087239583	0.0628353531076389	-0.663512376388889	0.260130042592593	-0.739675193576389	-0.629981034548611	-0.185161469140625	-0.450669649305556	-0.332480442418981	-0.630273484375	0.174518102170139	0.0436564210069444	-5.60322920659722	-4.42270474320988	-0.143356898958333	-0.57818710734375	0.059314503125	0.481748241666667	-0.654557169270833	0.0217588067939814	-0.0429693520572916	-3.09132069618056	0.578456042052469	-1.24657321302083	-0.338925550173611	-0.724536501041667	-0.329765091796875	-0.731017346770833	0.1990971234375	-0.13178612046875	0.241491628125	0.237329739930556	-0.784627674479167	-0.282746477777778	0.191165153125	0.322210283101852	-1.593240559375
G3BP1	-1.48409337932099	0.503752544270833	0.00431927935763889	-0.488611788599537	-2.17537442353395	0.0802738703125	-2.24175189166667	-0.729240766493056	-0.46636859375	0.287109077083333	-0.412069048958333	-0.434718864557292	0.13367060625	-0.684443775173611	-1.01037422390046	-0.892785699131945	0.313697130729167	0.705141416059028	0.180083144357639	0.0321076340277779	0.212994918595679	0.07701676875	0.0677642135416667	0.199360515277778	0.0796183817708333	-0.376494838107639	0.0757132391782408	-0.417735337284722	-2.36409463628472	-0.241390306423611	-0.968634526736111	-0.0308194414930555	-1.78302060729167	-0.0736167657986111	0.00228047453993052	-0.03275314015625	-0.0273236381944444	-0.378716605555556	0.0496625572916667	-0.329647914310764	-1.03791801493056	-0.308891976041667	-0.938434574652778	-0.149130849768519	-0.331310883159722	-0.311935548454861	-1.07365417760417	-0.34008711796875	0.105874785503472	-0.654191225911458	-0.895935577135417	-0.174308363310185	-0.678768470659722	-0.455029204513889	-1.07307814984375	0.215785098090278	0.203196368489583	0.103490774131944	-0.802896770138889	-0.101407739756944	-0.833148486226852	-0.913324393344907	-0.742636249305555	-1.28691400390625	0.0526392194444445	-0.560556332204861	0.284614834704861	-0.156059953576389	0.3864924984375	0.208697616087963	0.553030538385417	0.0575197510590278	-1.2378068671875	-0.532228706915509	-0.723841271238426	-0.0666865161111111	0.294016287905093	-0.689933925052083	0.34582981015625	-0.174367492881944	0.180733725520833	-1.66582413046875	0.265409680381944	0.633499754513889	-0.423866641493056	0.299928183854167	-1.62133874861111	0.269498293229167	0.216426456788194	-0.143883278125	-0.530092757743056	-0.0895710947337963	-0.0221074076388889	-0.167365723900463	0.160713356788194	-1.81021614522569	0.292055841551215	-1.61942716194444	-0.182450466319444	-0.22844789849537	0.382016879803241	-0.620058158680555	-0.171571800520833	-0.596297978395062	0.0609745907291666	-0.0164135598046875	-0.184080897395833	0.320884589930556	-1.29648528255208	0.00191690538194443	-0.2742320640625	-0.0118893039988426	0.0717089239583333	-0.909185211631944	-0.213115446614583	0.122451139670139	0.118451888315972	0.284992944444445	0.0618618248263889	0.0472377284895833	-0.51009912890625	0.101909729392361	-0.283644761435185	-0.452041831302083	0.245818281345486	0.247303570833333	-2.21957077829861	-2.70541769693287	0.0748202091145833	-0.187860994270833	0.139807227083333	0.217283081770833	0.167813799305556	0.08727242984375	-0.379692236354167	-1.6306900015625	-0.422643794830247	-1.25081858385417	-0.610224490972222	-2.34650454965278	-1.30050597135417	-0.229168477864583	-0.22494049453125	-0.181670805065972	0.0161658553819445	-0.0135117895833333	0.0156722230902778	-0.200129599131944	-0.0189238859375	-0.21259597025463	-1.28196470277778
TPD52L2	0.544778113117284	-0.0295520361979167	-0.202149436892361	0.124417889357639	-0.214403974151235	-0.0388624845833333	0.428166243333333	0.273251768576389	0.440996999565972	-0.121849985416667	-0.0104921828125	0.114874454296875	-0.111286957407407	0.229485784641204	-0.173877158314043	0.200002518895833	0.270084506597222	0.654237028472222	-0.020028715625	0.552388333449074	0.113776282993827	0.2943578578125	-0.108709135590278	0.0210742564236111	-0.000223188628472185	0.238853913252315	-0.158243734027778	0.0746026939236112	1.21165474479167	-0.0687116171875	0.0192625050520833	0.0643081475694445	-0.421148508680556	-0.176142300520833	0.674661516324653	0.417540438732639	0.200703164583333	-0.101834575868056	-0.08350232296875	-0.0870686161458333	-0.200295937100694	-0.105136889253472	0.0064896656267361	0.218956852806713	-0.107777689496528	-0.250365954878472	-0.0881462350260416	0.686077068489583	0.0764119696180555	0.118295039557292	0.518176896041667	0.111312699281829	0.00903773541666666	0.0571084790625	0.0325679393229167	-0.152271461527778	-0.329306275520833	0.256965338819444	0.316779864583333	-0.307699060138889	0.267195104571759	0.389346655729167	-0.140973172054398	0.149596720572917	0.103182303246528	0.0335986298411458	1.01810157074653	0.161103962013889	-0.00452309557291666	0.0361925269675926	0.38951288125	0.2369632046875	0.214112440625	-0.0250698287152778	-0.0291505567129629	0.0596320885329861	-0.539660050636574	0.02102415234375	-0.413202459461806	1.12140409253472	0.174358647875694	0.403046259817708	0.202476807291667	0.01100904859375	0.0371007177777778	-0.141455053645833	0.351591048680556	-0.0663859020833334	0.162593437847222	0.27827616328125	0.0284574586458333	-0.0557340738425926	0.111693997048611	0.195685146626157	0.349556145833333	-0.517430329861111	0.0954602883680555	0.633178873732639	0.100936325746528	0.314260955960648	-0.116659017361111	0.527045987760417	0.266074953385417	0.545069803395062	0.0522671538802083	0.0528471012890625	0.279675764322917	-0.0313051942129629	-0.120270207552083	0.0683935586111111	0.118608706944444	0.260503251039931	-0.250847171875	0.160636535086806	0.139628141666667	-0.137190706597222	0.1544493453125	-0.331261771412037	-0.101740170762153	0.118196110034722	0.160047148958333	0.340243706944444	0.123967640509259	0.383732485677083	0.0187755232638889	-0.1876074796875	0.649270235069444	0.584574351273148	-0.0681374130208333	-0.0552528586805555	-0.133090912760417	-0.0330463461458334	0.0958869695023148	0.348598739143519	0.412302972361111	-0.0613319397743056	1.01040829089506	-0.0306088779340278	0.00232960052083332	-0.135027868055556	-0.00870675651041668	-0.258090302152778	0.0799567747395833	-0.0383165345486111	-0.053045884375	0.0248287331527778	0.111544733854167	0.186560456423611	-0.52485295078125	-0.156951652527006	-0.112827934548611
PIH1D1	-0.130829198611111	-0.199272753645833	-0.311139970052083	0.0929459308564815	0.187490287037037	-0.308776251909722	0.333520398958333	-0.0883085850694444	0.313706681674383	0.187563775260417	-0.5243835453125	-0.0377964532552083	-0.274224816493056	0.110525029976852	0.0357611093171296	0.1062471921875	-0.00375558838541667	0.112545931927083	-0.154424377604167	-0.0945299994212963	0.426589153954475	0.139227571614583	0.471582388194444	-0.215465039131944	0.469993125694445	-0.135674496585648	0.144330125462963	-0.232323962152778	1.05248802628472	-0.126416107013889	-0.125103052578125	0.484445082638889	0.415113892534722	0.0597747685763889	-0.0401256872395833	-0.0654632651215278	-0.0372432457638889	0.00398663611111111	0.306567470625	0.118322846961806	0.324273244097222	0.271205112951389	-0.135456984461806	-0.0255255550405093	0.361467102951389	-0.158535508454861	0.06856198125	0.370039496354167	0.39841661875	-0.677464026822917	0.100179003819444	0.109327706018519	0.240941782569444	0.0221058349189815	-0.129641644791667	-0.228438380381944	-0.204170278854167	0.558043255121528	0.307357013020833	-0.00755653406250001	-0.478134969056713	0.253352439699074	-0.232614759809028	0.4524858640625	0.110354606631944	-0.0758608186475695	0.293764423177083	-0.0968189330520833	-0.430233398697917	-0.358477747974537	-0.00372646406249999	0.329124557100694	0.224808781024306	0.224244591892361	-0.0366616495370371	-0.157437400868056	-0.291899138940972	-0.0754017197916667	-0.20582353671875	0.184044764930556	-0.162938542881944	0.08589622265625	0.0545695084375	0.1654593140625	0.205576157326389	-0.336579381640625	0.401795990102431	0.0905205325520833	-0.280023171701389	-0.5073025859375	0.0206513755208333	0.174970982233796	0.235642543923611	0.190091740798611	-0.176263113888889	0.608872576041667	0.519316666493056	0.514800830293403	0.317571806857639	0.115877983674769	0.00703409408564816	0.204455750434028	-0.162044252083333	-0.100613736375	0.153427436979167	0.425556298828125	0.274855191666667	-0.357360054427083	-0.30649458984375	-0.197766829079861	-0.045814178125	0.0421052150462963	0.0485246288194445	-0.471086171892361	0.23994856171875	-0.0614935163194445	0.321718465104167	0.150094541215278	0.0586120232638889	-0.109630341145833	0.0517813497395834	0.186766629270833	0.0369486109375	-0.06576596015625	0.234850448611111	-1.05657170711806	0.441468987673611	0.962801427970679	-0.00940448723958334	-0.293677361805556	0.50818833921875	0.157642864557292	0.150054692650463	-0.11417035083912	0.439059734722222	-0.0870184317013889	0.519523043055556	0.212894285416667	0.351978367013889	0.446647037152778	0.179110053515625	-0.135477509305556	-0.146768761848958	0.0528916614583333	-0.0939418685763889	0.159844525659722	-0.0995424235243056	-0.106596047222222	0.251770353515625	0.283631070486111	0.473262291076389
PRKCQ	1.95515341481481	0.147992947760417	-0.240185333333333	0.1109843390625	2.25637685416667	-0.176049991145833	1.54207007291667	0.0982294407986111	1.80301771228588	0.0819397463541667	1.29891598819444	-0.090343925	0.655565452141204	0.141066194097222	1.18224888198302	0.9859719671875	-0.263062734895833	0.63789728859375	-0.0968113611458333	-0.117947592708333	2.04586609581404	-0.245749891666667	-0.241656012152778	0.202163144791667	0.135550820277778	0.181005344282407	-0.133426335966435	-0.6189527734375	2.03332917482639	-0.0786168511111111	0.162618756027778	-0.536501638715278	0.311755409895833	-0.119100261805556	0.163053019279514	0.317503394097222	-0.029261715625	-0.00749338125000004	-0.264781410677083	0.164572887170139	0.430303057152778	-0.247480701805556	-0.00570434630208333	-0.108421244039352	0.202853914236111	-0.107907566319444	0.256767617708333	0.2611005875	-0.328626711367188	-0.33136285859375	-0.0755225166840278	0.183985703703704	0.0824274229166667	-0.0846585912152778	0.512367441979167	-0.557164739010417	0.286495786979167	0.302054384548611	0.0786029079861111	0.145484324722222	0.235964450983796	-0.109436183912037	0.563138337094907	0.367370121961806	-0.218397791232639	-0.281091625017361	0.370383861458333	-0.340798197013889	0.03317157578125	-0.513324612609722	0.263960212934028	-0.375563562673611	0.261801604600695	0.415025644681713	0.541257143148148	-0.185136290798611	-0.324574381770833	0.284668616927083	-0.149542374915799	0.0179832909722222	0.129217731736111	0.360345082552083	-0.0922589642361111	-0.122573745451389	0.265035400868056	-0.12372928515625	0.326113249826389	-0.26353053671875	-0.140211682673611	-0.500705721289063	0.232292534722222	0.081833063125	-0.272504793371528	-0.0539147581018518	-0.238310800694444	0.902824477578125	0.0260117	1.08770429444444	-0.0807279358854166	0.0589869365162037	-0.216381889137731	0.348392203940972	-0.0204667567708333	0.265288774375	-0.419802195833333	-0.455210113671875	0.347242707526562	-0.118717428489583	0.212273247916667	0.272522402951389	0.119862840711806	-0.138290146342593	-0.211277957638889	0.759299669027778	0.1166057734375	0.208014679947917	0.253926659722222	-0.330591380208333	-0.481245580381944	0.174080603993056	-0.0897104669270833	0.118657806024306	-0.162213280659722	0.456554211458333	-0.190561002777778	0.292743761909722	1.08206329097222	0.754743537615741	-0.330450345572917	0.0600713833333333	-0.24093731328125	0.02156831	0.0507730897569444	-0.180356122511574	0.288932847569444	0.18607031265625	2.33190553395062	1.0323433703125	0.0630764748958333	0.250600247916667	0.162437649479167	-0.0154228069444444	-0.375855904166667	-0.279449296892361	-0.225364320486111	0.159058034375	-0.229945775920139	-0.210519934201389	0.0163976422265625	-0.100661163001543	0.0809214071180556
SHB	0.431385262268519	0.230571165364583	-0.363366098090278	-0.29868883837963	2.00489913192901	-0.497374747430555	0.655490915625	0.158346616319444	0.825829827935957	0.259748695052083	-0.527319278993056	-0.477455580208333	0.143361599247685	-0.215144965509259	0.378335663097994	0.365291760850694	-1.61121690711806	0.0785861125520833	-0.623060384375	-0.00281896883101845	-0.0284402432098765	-0.191841142447917	-0.3159620728125	-0.0841895308506944	0.0305350660763889	0.708457280081019	-0.426066487291667	-0.605284117100694	0.0772624319791667	0.251869385416667	0.178960157638889	-0.176442465451389	0.1850287765625	-0.0520243134131944	-0.127407423949653	0.148640217378472	0.139798350173611	-0.41695087734375	-0.185485650538194	0.131103561024306	-0.0874783809027777	0.147625056597222	0.0371309297743055	-0.378488921238426	0.128566139930556	-0.325578853298611	0.420710116354167	0.42374002421875	-0.684029173958333	-0.271372805078125	-0.639974002107639	0.021797310474537	-0.166794461111111	0.504645968622685	1.15407283278646	-0.268692130902778	0.033777615625	-0.55044605	0.08143602296875	0.212199919826389	0.807427946759259	0.476087771875	0.524237823263889	-0.224930807638889	-0.294823912673611	-0.498920273784722	0.203135156163194	0.0999632676736111	-0.1541954078125	-0.425059351765046	-0.340567558680556	-0.589422300638889	0.0915094689236111	0.687060951967593	-0.0259320724826389	-0.1993920390625	-0.550553996469907	0.0880521752604167	-0.996134838402778	-0.0472669689375	0.244683703819444	0.607258050260417	-0.192961300347222	-0.2031342859375	0.0924458707465278	-0.0468084247395833	0.0448270262673611	-0.551834267578125	-1.55477059184028	-0.6408301015625	-0.420326698871528	0.0899586388310185	-0.229378175486111	-0.664145509907408	-0.185009067708333	0.715900449045139	0.119219764409722	-0.0340628717881944	-0.00827180616319445	0.29605524	-0.13712485318287	0.214074518298611	-0.132596635677083	0.474798414930556	-0.236297067447917	-0.545802114726562	0.2764052559375	-0.779562961805556	0.368791515625	-0.12974122109375	-0.209264749045139	-0.105539325520833	-0.325977134548611	-0.0841220374826389	0.199038734375	-0.105076549739583	-0.238972017013889	-0.624030343171296	-0.454055705572917	-0.199432474479167	-0.625876565625	-0.128684569704861	-0.26776447181713	0.567777872135417	-0.613713218949653	0.296725457291667	0.255811917361111	-0.0494951847280092	-0.376910978255208	-0.692623277934028	-0.544982583072917	-0.0376847966145833	-0.608685192534722	-0.673737413715278	-0.148598019097222	-0.184686167708333	0.252713764891975	-0.187057875069444	-0.0659092183159722	0.358963922916667	0.973249654947917	-0.558178353645833	-0.636056692708333	-0.00893208229166668	-0.019381290234375	0.187339185434028	-0.0776109463541666	0.0210587364583333	-0.366416066757812	0.0246684861111111	-0.120654715104167
UTP14A	-2.07701150555556	-0.16227298515625	-0.052619709375	-0.113495975347222	-1.26333213580247	-0.0297902125347222	-0.0807814531796875	-0.277830947743056	-0.190183601388889	-0.283096359375	-0.548481362517361	-0.334108224713542	0.631479236863426	-0.0947170493055555	-0.532793829185957	-1.25601062793403	-0.326439019618056	-0.216907716440972	-0.103532881493056	-0.212891102083333	0.183901753298611	-0.155379942708333	0.268806265798611	0.381477352256944	-0.582301639930556	-0.232514395804398	-0.183480687905093	-0.0780696624131944	-0.705598081597222	0.379453585069444	-0.812803691319445	0.387019915711805	-0.689097694791667	-0.0767983848958333	-0.0679809090277778	-0.199182611284722	-0.539698906666667	-0.351218928819444	-0.0588046902951389	0.44497821875	-0.548426608854167	-0.518984036371528	-0.229623746701389	0.00486629959490742	0.297293589756944	0.6677381453125	-0.473531549739583	0.0836484429427083	-0.463448333767361	-0.0749548080729167	0.190047950677083	-0.350466984572338	-0.207419906076389	-0.177382294328704	-0.463307052604167	-0.119330942361111	-0.413952228385417	0.858685943055555	-0.0576162582465278	-0.228879811458333	-0.314216316145833	-0.382743679537037	-0.0618963312210648	-0.577646341666667	0.293191286805556	0.100152827430556	-0.0860842214409722	0.0400192626736111	-0.177424145859375	-0.0404940134837963	-0.120334482465278	0.318739259895833	-0.444610736805556	0.0699382537615741	-0.604958192013889	-0.518566635985243	0.0852019388888889	-0.178848284375	0.37968344140625	0.211998501197917	-0.129309242517361	-0.496550979166667	0.235604846354167	-0.273622474572917	-0.397766079010417	0.0623411932552084	0.253722010276042	0.420269003385417	0.166705995208333	-0.020976871875	-0.52484791625	-0.019056265162037	-0.0409508128472222	-0.0978922454166666	0.01037610625	0.216704704600694	0.161091237907986	0.0821740162326389	-0.369446279392361	-0.45217798880787	0.235534813258102	0.112212222395833	-0.153331819427083	0.42072301087963	0.301240371614583	-0.15336500078125	0.205201822916667	0.166054626684028	-0.32712041640625	0.167704637847222	0.264564254600694	-0.191595372627315	0.0949341465277778	-0.489168943038194	0.272760041666667	0.0197888574652778	-0.966156741493056	0.0640272564814815	0.0814177309027778	0.358576989583333	0.193855834114583	-0.0304252866666667	0.307690960827546	-0.157219989479167	0.3150960140625	0.0115409305894097	-0.651478373611111	-0.301905954888117	0.068519409375	-0.323681114097222	-0.1465943703125	0.103796578645833	0.147320871527778	0.343985341319444	-0.602947255902778	-0.446804270746528	-1.65912720787037	-0.767980004288194	-0.277155193055556	-1.017537540625	-0.207894619791667	0.4179586953125	0.0370482061197916	-0.244853496006944	0.228701372048611	-0.0342359237847222	0.08742580171875	-0.09704955421875	0.003788654296875	0.129864812474923	-0.530842193576389
TSEN2	-1.62591565262346	0.0590139763541667	0.0898122180208333	-0.130789840335648	-0.754327558101852	0.279155984895833	-1.0005155828125	-0.796795919965278	-1.17297691030093	0.0505271997395833	0.0121551963541666	0.0258289305989583	0.768948603894676	-1.1714223974537	-0.398953092920525	-1.45246220538194	-0.368144017013889	-1.02264132866319	0.421674261284722	-0.851030362326389	0.339269426890432	0.00619893932291668	0.481683873958333	0.0290371041059028	-0.163919335555556	-0.103896564814815	0.363638768576389	-0.160333691840278	-1.15988540378472	0.0334991711805556	-0.35383864375	0.294422373611111	-0.720953784027778	0.154585446527778	-0.313670905425347	-0.1187352875	-0.157519638194444	-0.262294567361111	0.111727006597222	0.0831564415798611	-0.927308301059028	-0.924170609704861	-0.753323496215278	0.0890020358796296	-0.927835257465278	0.435215226041667	-0.27857674453125	-1.04416223151042	-0.245216926649306	0.2950012328125	-0.681841619791667	-0.537519474097801	-0.469395348454861	-0.00818914432870366	-0.0948267247395834	-0.146795087847222	-0.0224330945052083	0.07477015828125	-0.75041863125	0.0655126515625	-0.428971469907407	-0.279634853645833	-0.177208132291667	0.431629988993056	0.0745959743055556	-0.424638947789931	0.208304733940972	-0.33248939882118	-0.14990295	-0.0723802192708333	0.00817170147569445	0.0709848850694444	-0.618376856875	-0.075248191875	-0.0369264612384259	-0.0844401416666666	0.0641617014467593	0.064348553125	0.356688206336806	-1.02714491232639	-0.00205733403645833	-0.67965534234375	0.255253854756944	0.482935578472222	-0.9945974609375	0.111126384114583	0.300512731684028	0.138120959739583	-0.251816687673611	0.146528279804688	-0.881900485416667	-0.0689332818634259	0.0116720486111111	-0.602212869357639	0.00937413145833334	-1.29554429487847	0.317672681310764	-0.767433017404514	-0.610765099236111	-0.134453011779514	0.532814467650463	-1.06107997048611	0.41818928125	-0.600177619444444	0.348651629036458	-0.084739235234375	-0.122195944010417	0.243085307540509	-0.374697533072917	0.184005096180556	0.158546669600694	0.230331416087963	0.339038622743056	-0.865763691666666	-0.196338846354167	-0.0403818769097222	-1.31439191996528	0.122071442361111	-0.110021942578125	0.346847854340278	0.0889292377604167	-0.0399983953125	-0.268149878304398	0.0911765690104167	0.291730580789931	-0.294208328819444	-1.50342331131944	-2.51682595718943	-0.0188932277604166	-0.508945520694444	0.266534638541667	0.205425124166667	0.293929165499537	0.18715504537963	-0.322446278298611	-2.07998211111111	-3.79518529783951	-0.565687821527778	-0.432500455902778	-0.384417050694444	-0.986016492838542	0.108880906770833	0.358719809375	-0.410353252149306	-0.0542453769097222	0.0720098578125	-0.00561135607638889	-0.127765595972222	-0.187762908515625	-0.0313216030864198	-1.32701252013889
SUV39H1	1.85217910154321	0.244410145052083	-0.405067324305556	0.0117747250347222	-3.1964512525463	0.403764596680556	-0.38235008203125	-0.344969663171875	-2.10851510211034	-1.28621816145833	-0.12940528078125	-0.244430112213542	-1.80655886961806	-0.443294288136574	0.32800288283179	-1.20132201302083	-1.00840640701389	-1.34013476215278	-0.117001261458333	-0.630953626909722	-7.75657024575617	-0.1654656615625	0.193153903263889	0.427767883194444	-0.549291396180556	0.567466560243056	-0.267609147164352	-0.484987487604167	-3.84538190104167	0.389242649236111	-0.0762403704513889	0.0550352550347222	-1.45195335677083	0.0927136659722222	-0.066938301171875	-0.112331905208333	-0.6403157015625	-0.390723956770833	-0.315356076666667	-0.0106582404513889	-0.664150538541667	-0.247388248263889	-0.705969163194444	-0.476111434971065	-2.39129877309028	0.000933494774305562	-0.399627872838542	0.92424417265625	-0.0288081865060764	0.144883329752604	0.12547169609375	0.0287329505208333	-0.1981233609375	-0.307243513541667	-0.226568666328125	0.457327681944444	-0.387756667447917	-0.572416882239583	-0.727383293663195	-0.350973030034722	0.029257615625	0.22885458744213	-0.208161009953704	-0.226459793055556	-0.4573291765625	0.0474296841145834	0.30809171796875	0.178686052395833	-0.145357005208333	-0.0116717472800926	-0.517087760503472	0.197853886996528	-0.37157108125	-0.0303167288194445	-0.573977464988426	-0.0644661536458333	-0.221304746527778	0.120539393229167	-0.130594156336806	-0.322513487152778	-0.235022784340278	-0.521764872916667	0.240148406076389	1.09908689357639	-0.9520978265625	0.528668278645833	-1.34833094097222	-0.0376270927083333	-0.760399983881944	-0.9343451328125	-0.632541785347222	0.220416274940393	-0.398755796875	-0.361851143981481	0.05873003125	-1.61989874913194	-0.859927014322917	-3.39149217934028	-1.37401294322917	-0.105223407118056	0.626900022048611	-0.464678773836806	-0.214819442708333	0.893919398148148	-0.14070940546875	0.1695193615625	0.477397257526042	0.613219122685185	-0.0828609114583334	0.0832239542048611	0.404833661458333	0.247839261631944	0.0806054220486111	-0.459976130763889	0.14281755859375	-0.3524747359375	-0.828407109340278	0.15689048443287	-0.0905047385416666	0.122287109722222	0.122890096510417	-0.967948057152778	0.1082723578125	0.65675832578125	0.186911977170139	-0.776646301041667	-1.51550935526042	-1.83110765740741	-0.0517994074479167	-1.16771522621528	-0.00454926515624998	0.1818533703125	0.245834792569444	-0.118059294675926	-0.661018179513889	-1.50909923246528	-5.69684136882716	-1.30984968177083	-2.00998964965278	-0.203203215277778	-0.310952826302083	-0.242413827604167	0.361381520572917	-0.59027796125	-0.676984971371528	-0.5895130890625	0.190397979496528	0.0655868281770833	-0.215755961328125	-0.100778568537809	-1.13164835069444
LYPLA1	-0.99242461882716	0.199116343229167	0.407421745659722	0.0528264860532407	-0.505090031327161	0.301260696180556	-0.261697041666667	-1.29269407152778	0.513720653375772	0.231781654166667	-0.223288494357639	-0.315244545833333	0.349518616568287	0.0163210129050926	0.0894428312307099	0.140254738020833	0.303887033333333	-0.461779878298611	0.338781464270833	0.368624186487269	1.17824016275077	0.2009830546875	0.326571890607639	0.171389224756944	0.338149041145833	-0.637099889516782	0.702502411747685	-0.270465858211806	0.246860607465278	0.0274226470486111	0.328047384809028	0.295141726388889	-0.436895957986111	0.330437831284722	0.400129508012153	0.739148673611111	0.554954067013889	-0.305910795399306	0.893344827256944	0.254644762326389	0.0707249714236111	-0.885976372395833	-0.120699423836806	0.907223395428241	0.518901995572917	0.326239298559028	0.0445790812239583	-0.03558732140625	0.125872539965278	-0.0372166923177083	0.2955695046875	0.664823444560185	0.0338352194444444	0.503101675925926	-0.153112813539323	0.250291513159722	0.9068787265625	0.0281563156249999	0.214459505208333	0.752019088715278	-0.872078797728588	-0.578586290046296	-0.375172243113426	-0.361652003298611	0.304352547170139	0.0594104792100694	0.643796249739583	-0.686713462847222	0.766872144791667	0.922560535763889	0.615324017447917	0.635412347048611	-0.271360851666667	-0.13693480162037	-0.152761810416667	-0.66417909140625	0.48227546296875	-0.52368127890625	0.754884801128472	-0.742455608506944	-0.587867167795139	-0.384612862239583	0.552078001232639	0.190630094270833	0.0263042196180556	0.3508193415625	0.344254185069444	1.35419704739583	0.742379091840278	0.495446365234375	-0.268753867534722	0.301270458935185	0.119362351909722	0.455649626388889	0.891601350347222	0.42993777140625	0.793344301215278	-0.0578693881944444	0.300742402170139	-0.81979110619213	0.238450076313657	-0.00578692743055556	-0.182328791145833	-0.545341697839506	1.06439880208333	0.2182653203125	0.1081807109375	-0.160949329340278	-0.33585273828125	0.122293474131944	0.0382959750260417	0.369886980034722	0.637098757951389	-0.723276639409722	0.496142927083333	0.795608660763889	-0.378088480555556	0.713697946527778	0.234188501215278	0.298195850868056	-0.0830911876041667	0.214912991493056	-0.312688768171296	-0.81826486203125	0.825890667881944	-1.09631650208333	-0.899421583159722	-0.640202619683642	0.0061658372395833	0.387475965329861	1.04205181145833	0.54524106171875	0.274203467060185	-0.0035079580439815	-0.505325442881944	-0.34320661296875	0.495282503780864	-0.230541090972222	0.0142845298611111	-0.099617861875	-0.559915194401042	0.0248260030034722	0.490802720859375	0.580884044965278	0.66638936609375	0.790222582118056	0.137182738194444	-0.378058159166667	1.12795425820313	1.15934779779707	-0.0355475236111111
BIRC2	0.630557757098765	0.361042352083333	-0.3011772140625	-0.215609733564815	0.219026518287037	0.269607880729167	-0.720797885364583	0.0483230008680556	-1.42740986849923	-0.807960675	-0.0191105833333334	-0.16412811953125	-0.234702389571759	-0.28334401099537	-0.0163250464891975	-0.0875264153645832	-0.671154633854167	-0.434228393055556	-0.515619169791667	-0.00656245405092593	-1.2324105351466	0.098060384375	0.23403819296875	-0.482892123298611	-0.120397880416667	-0.022600538425926	0.0217978557595486	0.120349147847222	-1.69898717552083	-0.239455942013889	-0.394363339704861	-0.763822850434028	-0.255070376215278	-0.0616172644618056	0.0336483119791667	-0.0339091723263889	0.229733952604167	-0.106391634895833	0.0148906606840278	0.202654161154514	-0.292611895746528	-0.499182123107639	-0.387845695833333	0.0682122367766204	-0.280659465538194	-0.430839187847222	-0.440252738020833	0.246139545565104	0.159150852604167	0.151865403645833	0.4289992703125	-0.347428105381944	-0.328880382291667	0.368728323321759	0.0785559173697917	-0.634660578125	-0.164518684713542	0.481168049479167	0.0393238303819444	-0.6735167765625	0.156537019502315	0.0693976900810185	0.08483131953125	-0.505736296154514	-0.0385391784722222	0.264614036145833	-0.401903091927083	0.420444216041667	0.30495988203125	-0.364842716765046	0.242609757664931	0.299241325520833	-0.540950847743055	0.0336172489351852	-0.181473529930556	0.494606628819445	-0.605603417881944	0.0243289122395833	0.201197253559028	-0.449155116840278	0.213791945746528	-0.277226872916667	-0.0401434673611111	-0.361894551215278	-0.386990251232639	-0.0600929283854167	-0.426362235243056	-0.07237753359375	-0.0220866740451389	0.0799427423828125	-0.286558891597222	0.0458898245949074	-0.235621449305556	-0.26296765012963	0.159157942708333	-1.04579246282118	0.0140339912847222	-0.436501994097222	-0.255860901319444	-0.212229457297454	0.193367128356481	0.182584073420139	0.277452888802083	1.12753046141975	0.1845761453125	0.076200407421875	-0.397624714583333	-0.145988149502315	-0.881914859635417	-0.0194159088715278	0.645516151388889	0.390495980208333	-0.0751392677083333	-0.0396868592013889	0.0343461134635417	-0.0152791888368055	0.32558192171875	-0.296334357581019	-0.381945474826389	-0.0333808001736111	0.0781637001640625	-0.669559299652778	-0.323878965856482	0.205651283072917	0.436312569756944	2.00250313368056	-0.812239806770833	-0.521029677816358	-0.163227441796875	-0.227631648940972	0.0307804091145833	-0.0267770052083333	-0.188031830439815	0.0151205097800926	0.018805009375	-0.459746483333333	-1.55043056055556	-0.649110927430556	-0.610338101215278	-0.646577893263889	-0.458802131119792	-0.357194825434028	0.216889808072917	-0.176352001909722	-0.278248615	-0.439971685572917	-0.638067831597222	-0.210211671354167	0.10357950546875	-0.32959330735108	0.159857136215278
MAP2K5	0.360915425993056	-0.292175475260417	0.302259092361111	0.694687730092593	0.533314505148765	-0.385753724826389	0.428712290885417	0.666831831597222	-0.402499916666667	-0.0677527189322917	0.541002965972222	-0.019622550625	0.161475860474537	0.820167375868056	0.134169052179784	1.49175480422569	-0.0965468567708333	-0.0884989524305555	-0.190451865798611	0.133082159375	0.523278468344907	-0.351287644270833	-0.493025608680556	-0.441571270355903	0.0635874569444445	-0.319276220601852	0.0768881589699074	-0.650889296961806	1.56729625694444	-0.710708340277778	0.0903283272569445	-0.0661795831597222	1.17465283619792	-0.117286562673611	-0.00479164414930558	-0.194115919965278	0.0585068159722222	0.755473160954861	-0.241679362065972	-0.74380716796875	1.47326628897569	-0.401682955729167	0.7881736875	-0.0987792300578703	0.957662353819444	-0.584310461631944	0.72296555703125	0.604005582552083	0.0262656964583333	0.608634344335938	0.256394293923611	0.0870173742476852	0.843959673263889	0.774677938310185	-0.33545721171875	-0.453232093055556	-0.0384921130208333	0.408803491145833	0.948432905729167	-0.820482901909722	0.163044611582755	0.369947781828704	-0.0229532372106482	0.522929933498264	-0.238203175590278	0.926307671961806	-0.398974365190972	-1.13314355399306	0.016937693046875	-0.21611917193287	-0.116729065980903	-0.111685415798611	0.792354690104167	-0.195327598263889	0.757909499710648	-0.962472900607639	-0.276318061863426	0.47485195078125	0.0518109771701389	-0.513705073767361	-0.1761820893125	0.779311720572917	0.093564596875	-0.24384505	1.08937484097222	-0.63704707421875	1.01717893125	-0.346761741666667	0.371892494444444	0.3585734125	1.14779515364583	0.0823009947916667	-0.1522832171875	-0.162888324363426	-0.108538720138889	0.584989670295139	0.189761333576389	0.548144707118056	0.120526111979167	-0.142156214600694	-0.233305317146991	0.392378136979167	1.0636859921875	-0.231759715972222	-0.396915076588542	-0.351378493359375	-0.265603591666667	-0.250871648726852	0.372554590885417	-0.271302780902778	-0.515788728993056	0.333895801215278	-0.293816488368056	1.19630297378472	-0.284226673177083	0.139965427604167	0.888674291319444	-0.0406187598379629	-0.578412621875	-0.405582399131944	0.623197866927083	-0.101858494097222	-0.524112201851852	0.635195076822917	-0.191407315277778	-0.358907327256944	2.83998859809028	1.92143832438272	0.171193786829427	0.388114977083333	-0.0986944244791667	0.0143088639322917	-0.138981232395833	0.609866875347222	0.491251007638889	1.17567312569444	-0.296201501234568	0.644015717934028	-0.503204113368055	-0.351613089236111	-0.166014921875	-0.612673369618056	-0.419609913994792	-0.36698648125	-0.792366562673611	-0.530154986631944	-0.324450787847222	-0.340945855034722	-0.1735688390625	-0.577532039776234	1.30666896336806
PUF60	-1.35285127746914	-0.3945771859375	-0.405115243923611	-0.349346001909722	-3.38777540231481	-0.400650788368056	-0.979693172447917	-0.0699036080208333	-1.61679629191744	-0.068655793984375	-0.202368402083333	-0.334358096354167	-1.1301813150463	-0.385848577314815	-0.382181297067901	-1.08800833194444	-0.307560046354167	-0.416012923784722	-0.0178475845486111	0.0869482717013889	-6.3808955001929	0.00648749104947917	-0.222791795659722	-0.159036795260417	-0.505042750434028	-0.0751305610532407	-0.0561549895833333	-0.260379780642361	-4.49655119618056	0.358326437673611	-0.530218927604167	-0.563001468333333	-1.2969202890625	0.0773358079166667	-0.179102125694444	-0.474069779166667	0.179997015902778	-0.682142483333333	0.238616989236111	0.618765345121528	-0.587239507465278	-0.457732198784722	-0.409344693142361	-0.227148368438657	-1.22530794201389	-0.0051162117881944	0.0854099671875	-0.304146368229167	-0.843453391493056	0.146408709296875	-0.0467532445659722	-0.627867133159722	-0.560375858333333	0.0541213847800926	-0.164678097135417	-0.226816162152778	-0.0505364151041667	-1.64641556631944	-0.147689170052083	-0.0934430982638889	-0.424860829166667	-0.0070279625	-0.813937626909722	-0.0386966951909722	0.000750567534722246	-0.0330969315538195	0.00674803081597223	-0.287402262326389	0.319668824739583	0.0240476637731482	-0.0851852269097222	-0.325889478125	-0.252618642378472	0.0152614242361111	-0.1776802765625	-0.758124730902778	-0.780480068315972	-0.08644894921875	-0.267433177083333	-0.761725249826389	0.0338345942708333	-0.0782638041666667	-0.0728877185763889	-0.236661609126736	-0.531614121284722	0.0678754739583333	0.218338800520833	0.06776575140625	-0.0404325059027778	0.30601909375	-0.0616731434548611	0.092717059375	-0.299151978053819	-0.165142213252315	0.190191475364583	-0.721808944010417	-0.05890939609375	-1.71961112569444	-0.632436314114583	-0.483731220486111	-0.712185731313657	-0.576353861979167	-0.219753164583333	0.278827423688272	0.465685316145833	0.099930996484375	-0.169203536197917	-0.504146375868056	-0.0271781998958333	-0.0939829736979167	0.131981498220486	-0.0524015906996528	0.246667450434028	-0.542301402048611	0.0503816989583333	0.127228363072917	-0.545249037673611	-0.44682734837963	0.00679703979166667	-0.313661605381944	0.258044417447917	-0.235832323038194	0.176230561284722	-0.468550755989583	-0.154555914930556	0.0110682239583333	-1.72806490451389	-1.22603845368441	-0.111643768229167	-0.247551562065972	0.117713395026042	0.155432610677083	-0.0955431984953704	-0.375893873032407	-0.431758202951389	-0.963834233159722	-2.74195793317901	-0.174947353177083	-0.0879982559722222	0.201801239930556	0.0102499554166667	-0.159359829079861	0.166911294036458	-0.173684508680556	-0.302096978645833	-0.3918229421875	0.08934542265625	-0.416359052743055	0.00767400039062499	0.25944273880787	-0.640318852916667
DHRS7	0.415522802314815	0.358769316927083	0.314114313020833	0.531015365509259	-0.0154124844907408	-0.368978924826389	0.105177725	0.704005569444444	0.91115599839892	-0.0339893074739583	0.848321617760417	-0.0478423268229167	0.643710945881944	0.251229606626157	0.234886761942515	0.262435446180556	0.135932412673611	-0.0435892491319444	-0.714513046701389	0.644193932696759	0.420385373746142	0.620596484895833	-0.462948529513889	-0.342899280208333	0.115473944600694	0.498148620543982	0.0741059755787037	-0.409248863975694	0.704301921875	0.223662835763889	0.280002145121528	0.187217047072917	0.540200896442361	-0.214637322916667	-0.478085489930556	-0.367956889409722	1.55949621875	0.62398327328125	-0.293808735069444	-0.316447855295139	0.202482328663194	-0.00194288836805554	0.273388716840278	0.382358015451389	0.430227253020833	0.445826422222222	0.455871345052083	-0.366647021354167	-0.501304290277778	1.00390633255208	0.871539494357639	0.415847061805556	0.2515178890625	0.438546173842593	-0.0988598055729167	-0.279194359859375	0.00437487432291667	-0.172812426463542	0.192599344444444	-0.435664398784722	0.302399505439815	-0.114372854282407	0.0633549609375	0.244524859461806	-0.146238232291667	0.462258479927951	-0.360881712065972	-0.144860762309028	0.404054928125	-0.423712962094907	0.146149309809028	-0.481663217881944	0.0892226340277778	-0.285580188078704	0.152480471990741	-0.353471166770833	0.0278058491898148	0.555204945572917	0.253169400868056	0.134715815451389	-0.0549429112847222	1.14044126822917	-0.354081693055556	-0.372364170416667	0.376435416822917	-0.09262722421875	0.732824457986111	-0.39993784140625	-0.0289583899305555	0.3113350859375	0.639700175694444	0.178792487962963	-0.320399197743056	0.0706728768518518	-0.201152298489583	0.542137421701389	-0.0379195330729167	1.09765460277778	-0.342329532118056	0.118294000943287	-0.586083992939815	0.18292456625	0.133694044270833	0.161676166358025	0.115258853125	-0.09876925546875	-0.1673273578125	-0.469049351226852	0.176376973697917	0.103375874826389	-0.250864199045139	0.647967595949074	0.202030175868056	0.672147010535417	-0.54844931953125	0.136860431944444	0.412361815	-0.225316567013889	-0.269166763645833	0.0839952651388889	0.933022455585937	-0.251904549131944	-0.15229919958912	0.15217358203125	0.0834991328125	-0.164939364670139	0.648773442361111	0.0956700569444445	0.399573246744792	0.0776061060069445	-0.145964265885417	0.0585783914158854	0.277817100925926	0.564538224652778	0.596062712673611	0.388777219270833	1.21441449297839	0.418733174635417	0.0652385616319444	0.178773888541667	0.052531090234375	-0.188946296354167	-0.686566500260417	-0.504712708298611	0.262504088020833	0.160381072899306	-0.529069706336806	0.320319950625	-0.2589704546875	-0.229649713971836	0.303642768923611
ARID5B	1.28386886660494	0.1674139015625	0.0467651522569444	0.403548592418981	1.05757298225309	0.560373327065972	0.271730730390625	1.71077526565972	-0.179374821498843	-0.308647311197917	1.05439284704861	-0.511592487109375	0.0326790088599537	0.664827642071759	1.07070407083333	1.13686329279514	0.318474311979167	-0.476985618368056	-0.09723039453125	-0.348889565740741	0.0540458799266975	-0.333920080208333	0.0661045354166666	0.409260976388889	-0.0492543178819444	0.126151023090278	-0.096228953761574	-0.0975866917534722	0.256826483402778	-0.0115218689236111	-0.08452767390625	0.186825652430556	0.806568377777778	-0.104114061979167	0.460893571822917	-0.242831244270833	0.00863885243055555	0.195969318690104	-0.151002821875	0.189426637847222	0.88208178890625	0.113651919819444	0.375930184027778	0.0708840691550926	0.546089217447917	-0.711839138645833	-0.406430493807292	-0.486375228125	-0.0349548014583334	-0.095651808203125	-0.825066627777778	0.032763986953125	0.304460245416667	0.371471211863426	0.380625492083333	0.0722460331597222	-0.361323281848958	-0.166664040833333	-0.0164892180555556	-0.230496527673611	0.591481873842593	0.0416547068287037	0.143973635127315	0.01123569484375	0.0595524147048611	0.401677606510417	-0.0235575245659722	-0.0354812690625	-0.20604391171875	-0.0736519298032407	-0.0707537480902778	0.103097604861111	1.01676002569444	0.138908552951389	0.0711730491840278	-0.0497932829513889	0.224978467100694	0.382746442447917	0.549086060763889	-0.0401733723958333	-0.234455309375	0.533479544140625	0.0247542097222222	0.247634654548611	0.441303354730903	0.369660832291667	0.52090136640625	-0.284357446744792	-0.0403139493055555	0.215702558203125	1.01598119662847	-0.280919353194444	-0.0556796699652778	-0.0752373945023148	-0.425363568454861	0.335426726475694	-0.0106212513888889	-0.106956104513889	-0.146863814447917	-0.130664657228009	0.390229672222222	0.746083230034722	-0.1496847265625	1.04286295846451	-0.162195263854167	-0.285113138671875	-0.245924692708333	0.0704206260763889	0.301613421354167	0.207224631336805	-0.3766583	-0.358244090081018	0.163862631909722	1.78307375885417	-0.117343528125	0.194726371614583	0.232538918506944	0.244985572222222	0.676739538368056	-0.0163175528645834	-0.0529359799479167	-0.220401629895833	0.102334717418981	0.126429585361979	-0.0777886739236111	-0.134245790277778	1.91125606527778	1.40185055648148	0.507099247135417	0.308886634722222	0.127228807291667	0.117810854947917	0.461760471643519	0.510742602488426	0.349038575	1.06750820086806	0.183737012731481	0.768381401736111	-0.7910746671875	-0.405920471944444	0.44716145703125	0.302699385052083	-0.00975433151041667	-0.25459571265625	-0.0499866284722222	-0.173544090538194	-0.0448281701388889	-0.162091469322917	-0.724465390625	-0.272819511188272	1.51431211857639
PAK1	-0.257121243055556	-0.168490334635417	0.0634003628993055	-0.12871559369213	1.04021057260802	0.121105656440972	0.474623079427083	0.118091484982639	0.988698483410494	-0.267808833307292	0.146379612352431	-0.205256578645833	0.584331016197917	-0.252856197106481	0.285860606095679	-0.3725969575	-0.324766010677083	-0.135410866319444	-0.158672480173611	0.935898306076389	1.19248627237654	-0.181502323723958	0.170697146180556	-0.269207523732639	-0.123007538975694	-0.151210494097222	-0.0431472512731481	0.117584020659722	2.04001906371528	0.158874077951389	-0.481842111631944	0.00362584947916667	-0.54730961484375	0.304897998385417	-0.618207595138889	0.0608543039930555	0.00424288871527777	-0.0832473983680556	-0.12502483125	0.117470837873264	-0.4205230015625	-0.523727919270833	-0.118805812413194	0.398488348611111	-0.226006621440972	0.0943430084895833	0.0812491677083333	-0.152775512760417	-0.515927674227431	0.254990625989583	0.316460894010417	0.34702969994213	-0.061512746875	0.369186375925926	-0.00859878463541667	-0.1922914546875	0.239240575546875	0.254395342152778	-0.379485255902778	-0.0346463608506944	0.0924449315972222	0.285948683136574	-0.367535188049769	1.05107489409722	-0.225780633854167	-0.0075889840277778	0.421456260121528	0.0209965649305556	-0.280200852109375	0.191341437152778	-0.169108525868056	-0.441248197586806	0.00633422986111117	-0.185020393229167	0.143859100260417	0.255937105121528	-0.0958895747106481	0.454438439325521	0.0931510323784722	-0.296241241822917	-0.207944501041667	-0.255470776041667	0.100362818907986	0.0604276267760417	-0.29970193984375	0.0290337577473958	-0.219773266484375	-0.222170715364583	-0.0839726078993056	-0.523690629804688	-0.0249491550347222	-0.0430246600553241	0.284116020486111	-0.0357748603009259	0.386903458680556	0.205227011545139	-0.200419728246528	0.892103302256944	-0.531464406944444	0.178284350347222	-0.371436381846065	-0.372325515607639	0.37767375703125	-0.107060724349537	-0.0131378322916667	-0.356792075	0.249684815104167	-0.096101203125	-0.13265820859375	0.231844810243056	-0.304230119835069	0.0545883624942129	0.127332711284722	0.0277131529687501	-0.00826755885416668	0.371657902256944	-0.0577656932291667	-0.00400841064814815	-0.444184408680556	-0.0288927699652778	0.732484150716146	0.134498308680556	-0.387912216354167	0.122854825520833	-0.0554420540451389	0.223590428819444	0.908190134722222	-0.316387328800154	0.149981900390625	-0.361772873263889	0.41938145625	0.0780639864583333	0.420638235532407	0.068622283738426	0.595806940451389	-0.25523165625	1.31498083796296	0.225872171006944	0.711368539236111	0.227799213541667	0.104611028385417	0.0120682550347222	0.0327671261458333	0.16883892953125	0.0373228396597222	0.110174740173611	-0.32026522984375	-0.0646615703125	-0.28486547375	0.0965651851851852	-0.648803264409722
CDC42	-0.888425112962963	0.460044603385417	-0.15498611171875	-0.317980751730324	-0.340377270524691	-0.4492351515625	-0.633029710572917	-0.2656311171875	-0.0391078633487654	-0.252636734895833	-0.2696884140625	-0.4589375046875	0.12307143431713	0.0105803068865741	-0.261332904417438	-0.524546576059028	0.0280865002604167	-0.227320435991319	-0.154280913506944	0.417564370173611	-0.0282774014853395	0.167724357552083	-0.257643177951389	-0.0333247734375	-0.222104542326389	-0.395814396585648	-0.160006527573785	-0.0842385189236111	0.485211903690972	-0.0935016113194444	-0.287637136284722	-0.0757506347222222	-0.347674501215278	-0.580670392013889	0.189097832210069	0.134944888194444	0.58731444375	-0.0126984928819444	0.00167625920138887	-0.0314177090104167	-0.301590569618056	-0.466646942013889	-0.240985763125	0.284003472511574	-0.173102171527778	-0.157599368725694	-0.137229292304688	-0.0275309057291667	-0.339030759375	-0.36178840703125	-0.301230879774306	-0.209380454600694	0.103693417708333	-0.295934600150463	-0.368035022395833	-0.548523871059028	0.344917743255208	0.3036038796875	-0.100234176388889	0.00652602031249999	-0.240274459982639	0.0343250193287038	-0.11297935775463	-0.118300162326389	-0.155588004861111	-0.0963358825520833	0.512779658420139	-0.140202324375	0.201625702268229	-0.252378466232639	0.296699716536458	0.180984270746528	-0.635165679166667	-0.315648775520833	-0.612756691319444	0.246413512065972	-0.11099208130787	0.027784687421875	-0.392154970052083	-0.424890956857639	0.0190221165798611	-0.237568561197917	-0.169031115902778	-0.140094146291667	-0.202023580381944	-0.4372608548125	-0.09877571203125	-0.259446056770833	0.595778883159722	0.2032484578125	-0.0395975980902777	-0.00929297928240739	-0.0391592916666666	0.296604203819444	0.168144775868056	0.796147113541667	0.382632825086806	0.468933187717014	0.0348374340625	-0.415250880150463	0.279292474189815	-0.377036476388889	-0.405688613020833	-0.160098819290123	0.122152013802083	-0.253560437109375	0.223148154947917	-0.208749753761574	-0.23372555625	0.188762759375	0.0554505337673611	-0.399135292303241	-0.0859353940972222	-0.2717689171875	0.1576588925	0.313774354644097	-0.0844451334375	0.158718732118056	-0.230045565798611	-0.417600831597222	0.0600599096354167	-0.312268401909722	0.0620384363425926	-0.818154057552083	-0.0222602835069444	0.269926638715278	-0.556969825520833	-0.768652477337963	0.304781407083333	0.00646007413194444	-0.188222331510417	0.177839715052083	-0.0348789526186343	-0.0148641621296296	-0.292755564930556	-0.202311541041667	0.678784447839506	-0.0747290722395833	-0.181109924392361	0.0459414022222222	-0.137083981770833	0.790638186111111	0.119400363828125	-0.119238461284722	0.175937652274306	0.373350302326389	-0.260815516319444	-0.277152738888889	-0.73576586171875	0.355924293171296	-0.201107375868056
IGHMBP2	1.14533646682099	0.205520764322917	-0.343790035711806	0.196746007002315	0.21929845422284	-0.242551788888889	0.774836337630208	-0.313953064409722	0.0702005912075617	0.281293676197917	-0.134938827454861	0.171767395494792	-0.31905545462963	-0.149326605671296	0.481201713155864	0.242445181059028	-0.137624369965278	-0.1112678390625	-0.1811438671875	0.196837388599537	0.230187544232253	-0.41442919609375	-0.306826255208333	-0.140356424583333	0.0229088754513889	0.252884382650463	-0.462803807928241	0.192047449305555	0.0113657345659722	0.0805201612847222	-0.287956626128472	0.214671199652778	-0.0955420094965278	-0.165197809027778	-0.175326592447917	-0.0845341523090278	-0.0497995122569445	-0.298590433489583	0.029457802995191	-0.248703738263889	0.314836497222222	-0.106336741805556	-0.0607090723611111	-0.223507929513889	0.169564846788194	-0.529492922361111	0.0285299395833333	0.612722022648437	-0.315777569010417	-0.144496626236979	-0.133609058454861	0.134241934577546	-0.2517948021875	0.103841300185185	0.118436620052083	0.0138869407986112	0.00585626666666667	-0.279311866319444	-0.0079216991840278	0.149722792361111	-0.186117130171586	0.0531467036226852	0.243377839872685	0.265678014322917	0.0719496251736112	-0.20345418046875	0.00315545685763887	-0.158153766180556	0.230143212395833	-0.0785708068287037	-0.396326218051215	-0.5471183290625	0.363388382013889	0.329475161111111	-0.0154059945601852	-0.527036750868056	-0.299371521964699	-0.0442727944791667	0.363168882552083	0.710932438020833	0.300146702777778	-0.132257072486979	0.0253733331597222	0.0081032288541667	0.09358620703125	-0.0277420951822917	-0.133214082098958	-0.356003986979167	-0.417415678506944	0.13171347265625	0.132230851753472	-0.0880159194733796	-0.0124114107638889	-0.686908628645833	0.291321171354167	-0.0498156942274306	-0.193601815451389	-0.0743264935763889	0.182760843923611	0.28163250853588	-0.250251817418981	0.461397982638889	0.00922117604166666	0.920083764467593	-0.15543886953125	-0.149244080273437	-0.0374258330729167	0.301780093854167	-0.269820129427083	-0.104291275694444	-0.281981347048611	-0.151618379039352	-0.037550267109375	0.425468480989583	0.00306095143229167	-0.300282926041667	-0.299047474131944	-0.288784103865741	-0.197054516493056	-0.129123837638889	-0.059938751171875	0.326965241840278	-0.482056146469908	0.465145292447917	-0.0400073899305555	-0.114799469600694	0.697958969166667	1.12930567224151	0.387238131510417	-0.0360854345486111	0.231733356770833	-0.194929918984375	-0.548201038773148	-0.476386670335648	-0.275164884201389	0.4766668	0.453561449691358	0.0224513087152778	0.416737598802083	-0.226682063923611	0.0271904864583333	-0.180366309201389	-0.0252793311458334	-0.177657575104167	-0.0538098690972222	0.179766886458333	0.0902351971354167	-0.397094614461806	-0.0985114440703125	0.46573798935571	0.246912224479167
ADO	1.42877717462963	0.106914415885417	-0.277435032986111	0.334468532928241	-0.623891301851852	0.311094245833333	-0.608642040104167	-0.620193203472222	-0.513469363078704	-0.04700020390625	0.518693763854167	0.166847284895833	0.942151707233796	-0.476428546064815	-0.637009779301698	-0.716910731857639	-0.729918864409722	0.714018322743056	-0.354916432118056	-0.168342756915509	-5.33279063111497	-0.07460166796875	0.501377494097222	-0.121299348489583	-0.727058528819445	-0.199835761899884	-0.0874783418981482	-0.0591547560763889	-2.30794901543403	0.407766349253472	0.138350664583333	0.666007763420139	-0.304890786890972	0.242825849652778	-0.194720375173611	-0.195777511631944	-1.04260636631944	-0.136040807118056	0.289179884548611	0.165436581041667	-0.00159208403819444	0.104176568159722	-0.333165667447917	-0.140984254456019	-1.41375487048611	1.00796459807552	0.563538653854167	-0.867616715625	-0.204881528993056	0.0117856497395833	0.0614685489583333	0.888674867303241	0.398805309982639	0.573774546585648	-0.27755753046875	0.00523792657986108	-0.326646878645833	0.98464805200868	-0.0801419583333334	-0.149071483940972	-0.3468560965	-0.455445695023148	-0.535390169927662	0.349158562586806	0.00919509687499994	-0.0979144525173611	-0.271242980208333	0.3111868578125	-0.189785866145833	0.255019865277778	-0.320191919331597	0.0861349335069445	-0.0257017935763889	-0.0813505587962963	-0.572374027893519	0.2195623453125	-0.327224529565972	0.631249098723958	-0.150074951388889	-0.770214384548611	0.0910372114583333	-0.300527027604167	-0.166454630034722	0.225393202083333	-0.7756502859375	0.137600701041667	0.202114830763889	0.328733137760417	-0.387877015190972	0.02984934921875	-0.162168777256944	-0.225037552881713	0.0132700634027778	0.259227361689815	-0.0612227993055555	-0.245683435603299	-0.111760617491319	1.01636976979167	-0.653312383038194	0.19297885384838	0.346585272800926	-0.252292177083333	0.417265734401042	0.404914749691358	0.40326858046875	0.234712967578125	-0.178884065104167	0.0994431564236111	-0.574229697239583	0.215146836979167	0.217814695251736	0.682295352413195	-0.190775623645833	-0.249598808159722	0.4272197271875	-0.310149092690972	-0.4515953625	0.517467228298611	0.634813132638889	1.58568179090278	0.511783580442708	0.183526036354167	-0.140704973553241	1.10178890911458	0.318961432899306	-0.0248136960069444	-0.893080748420139	-1.69115870300926	0.0122092298177083	-0.789308704513889	0.0197383727864583	-0.0649962341145833	0.229410552775463	0.222270641898148	-0.0135971422743055	-0.912976334027778	-3.86085811111111	-1.10506407239583	-0.018714821015625	-0.158217014236111	-0.251334429036458	-0.264790721232639	-0.1630421890625	-0.256143897291667	0.02605506875	-0.0207979062326389	0.1584132484375	0.390541069097222	0.62081969140625	0.325880122453704	-0.549029519184028
TCTN1	1.26492438425926	0.0652345015625	-0.277343171354167	0.496177492592593	1.36123194328704	-0.771763364756945	3.05197333567708	0.215605968923611	2.07706669425154	-0.539026147916667	0.7660788484375	-0.343903239166667	0.510315511400463	0.661796625949074	0.744725700231482	0.978044775694444	0.0350779514930556	0.336399309217014	-0.380750542708333	-0.557287336805556	0.571630364234182	0.391723994010417	-0.553466435069444	-0.485724775494792	0.277252655659722	0.314213830266204	-0.656543563310185	-0.328000992621528	3.72728050972222	-0.0695217552083333	0.3453396421875	0.183971072569444	0.473356339583333	-0.414757760260417	-0.0640970408854167	-0.12024451875	0.114669214201389	0.388938790104167	-0.0619023121527778	-0.575875138888889	0.859583865451389	-0.0546537144097222	0.649611934722222	0.252561228240741	0.433489802951389	0.161057026822917	0.631739856770833	0.360378528117188	-0.245710484105903	-0.245157796510417	0.395673019357639	0.634513789525463	1.18639336284722	0.597056747800926	-0.618807263802083	-0.501177374305556	-0.465964985416667	0.335526121545139	0.497385435243055	-0.211804335069444	0.00147787210648148	0.0759254678125	0.276851824884259	0.855871494010417	-0.421504998958333	-0.09902307578125	-0.405492559982639	-0.0916957692708333	-0.459979615729167	0.00965097916666667	-0.164125318958333	-0.00306039930555557	1.39531559444444	0.0755067291087963	1.10434340740741	-0.253181737326389	-0.584491881649306	0.8712025265625	-0.303821944010417	0.0602164538402778	1.12240121996528	1.04531399791667	0.129970430208333	-0.821563346875	0.693810194965278	0.0448543361979166	0.721859459548611	-0.155751624479167	-0.279293700694444	0.158269598828125	0.568681010361736	-0.4132800828125	-0.182069811979167	0.329473425086806	-0.165999930034722	0.93800463515625	-0.0663997700520833	1.50432530190972	-0.0881935645833333	-0.256841312673611	-0.555743888443287	1.1816698125	-0.0777947971354167	-0.301614108757716	-0.61327295546875	-0.196029268085938	-0.175984850520833	-0.794461565277778	0.423829111197917	0.108413598611111	-0.0898112091579861	0.356130723090278	-0.106156471354167	1.31233267211806	-0.2245491734375	-0.118123094444444	0.728690519965278	0.0513805041493055	-0.48239988640625	0.0885498229166667	0.805694706536458	-0.262624649652778	0.0753030901388889	1.16590196614583	-0.543953125520833	0.000360771458333334	2.45792094236111	1.40893128335262	-0.57064007734375	-0.0215988420138888	-0.340553319791667	-0.37608278046875	-0.367862150694444	0.545049112523148	0.505662364583333	0.897726802083333	2.36492324074074	0.2738162125	0.728657178645833	0.118545406770833	-0.051029296484375	-0.212562899461806	0.00497497921875001	0.0315929916666667	0.363491857465278	-0.0821966211284723	-0.4033519665625	-0.0872434935243056	-0.96808078125	0.478455651195988	1.10281012673611
AKR7A2	-0.411622903703704	0.0366069972815104	0.472551918055556	0.23253642765625	0.438303697453704	-0.0617047666666667	-0.321862325182292	-0.6064698646875	1.50672824066358	-0.178162954947917	0.386554799479167	-0.429309821875	0.961842708391204	0.210908144965278	-0.738327194810957	0.2591963453125	0.396344588715278	1.33587547586806	0.588399711493056	-0.230122860011574	2.08387322337963	0.1008972328125	0.267856841145833	0.399473406597222	0.163476463888889	-0.783917660393519	0.286722220543981	-0.952772896267361	2.28818845112847	-0.07585642140625	-0.57369060234375	0.319749888873264	0.0174911901041667	0.267630759670139	-0.160953788255208	0.297231427430556	0.282259499652778	-0.175846379427083	0.477713028819444	0.254152039756944	0.662566565104167	0.313442478993056	-0.367069166059028	0.365909546527778	0.532657084895833	-0.242323325833333	0.226256059895833	-0.202812006679688	-0.120866046961806	0.296694796875	-0.190172404947917	-0.0676755466956018	0.595097429513889	0.0867953199074075	-0.46409859140625	-0.128740527083333	0.32315788984375	1.1814520884184	-0.300974297916667	0.492404184166667	-0.862150254803241	-0.710511376302083	-1.63214353287037	-0.519782682899306	-0.119464717569444	0.394621505815972	0.479212378298611	0.0433477004427084	0.167953094270833	-0.104318312268519	0.221389179079861	-0.27303086659375	-0.172622274131944	-0.688514012181713	0.153058286712963	-0.247526828819444	0.0930492702546296	0.78515204921875	0.213412023038194	-0.766834220659722	0.107528116215278	-0.512322363541667	0.577193763888889	0.227459761197917	0.161681259548611	0.18642153125	-0.343670259895833	0.363630023177083	0.489256930729167	0.5175909203125	0.133639987048611	0.288185154340278	0.145813368697917	0.358671062008102	0.430760402083333	-0.0773614965277778	0.210766355060764	1.25918641197917	0.700899638677083	-0.155219847743056	0.231541447106482	0.133325411024306	0.0245348377604167	-0.522658810185185	0.4057192453125	0.2748771921875	-0.0458194307291667	-0.010832659837963	-0.202257184635417	0.833484391822917	0.0963332598697917	0.845817192407986	0.34590840171875	-0.375642862847222	0.062026284375	0.205555395572917	0.31078557150868	0.0994778499652778	0.144653608333333	1.00641464576389	0.86457194921875	0.793466864409722	0.213957799884259	-0.795232170729167	-0.201780295572917	-0.768035046701389	-0.601096517881944	-0.986012473553241	0.232788879427083	0.235351538020833	0.390075610546875	0.269012388020833	0.53010119681713	0.397366541782407	-0.413168803496528	0.151718301909722	-0.863483571141975	-0.807997198958333	0.523276241493056	-0.286866196354167	-0.67770461796875	-0.316769624652778	0.380983298177083	0.450901812326389	0.527673752256944	0.421732543899306	0.15437695921875	0.114360699861111	0.532766966015625	0.111151930617284	0.188816814930556
PPP2R5E	1.32311057067901	-0.3144732445	-0.156098348263889	0.17174376537037	1.39993815432099	0.182745859375	0.990702927083333	-0.556136128090278	1.06646395749035	0.438313248697917	-0.376377011805556	0.196301638802083	0.0813730672453704	-0.270071152951389	1.02474965027006	0.577311298513889	-0.394387207152778	0.00464924670138889	-0.348171068402778	0.0065632998263889	0.0335069376273148	-0.1392304640625	-0.28832858984375	-0.2197180240625	-0.359707700694444	0.494839939988426	-1.0476840208912	0.104548903107639	0.303034658576389	-0.171421765381944	0.828601559722222	-0.116257161805556	0.678821621354167	-0.181912362673611	0.0542956939409722	0.279076504288194	0.0239844131944444	-0.155107030034722	-0.0844427850694445	-0.372138406336806	-0.351707264652778	0.299153168819444	-0.0204481383680555	-0.180233714409722	0.0581159535243055	0.142242108680556	0.3422818215625	0.398892014895833	-0.245763929340278	-0.0655483544270834	-0.0735375914930556	0.249238578125	0.137331085416667	0.072042009837963	0.709503075	0.0286679565972222	-0.0790593931770833	-0.314517199131944	-0.326489959947917	0.415029900173611	0.496411594204861	0.258783582673611	0.596051108784722	0.132577636979167	0.0242055064930556	-0.052444508828125	0.105076873003472	-0.0585384480902778	-0.0586412709114584	-0.121555144328704	-0.402041722743056	0.161144681753472	-0.134861088194444	0.602223713425926	-0.106677036921296	0.611241434114583	0.0155479600694445	-0.20032336015625	-0.783094234045139	0.119181098263889	0.115382177120486	0.4218534234375	-0.359035410173611	-0.305206440173611	-0.0917038926788195	-0.600375144791667	0.3323607046875	-0.534613989713542	-0.314100988715278	-0.5145961265625	0.139064281788194	-0.0937621799189815	0.204916380034722	-0.126435028819444	-0.557126483680556	0.222621662326389	-0.0864783421006945	0.162521525520833	-0.0817279181423611	0.658325722280093	-0.408719213460648	-0.157757142239583	-0.140597986979167	0.609098349614198	-0.600299413541667	-0.299127459648438	-0.1089469046875	-0.477524831452546	0.4331850796875	-0.145057439149306	-0.189442403229167	-0.095397995	-0.480496221788195	0.459239068958333	-0.0531634192708333	-0.767476838298611	-0.0321349083333333	-0.0199621909143518	-0.414114939930556	-0.352221056944444	0.186116193489583	-0.105359128125	-0.21737067212963	1.12418971796875	-0.0608827994791667	-0.447463046961806	0.489979473871528	0.758785918946759	-0.328401922135417	-0.271270252951389	-0.315668299505208	-0.392494418098958	-0.517694825752315	-0.448466082928241	0.0365361003611111	-0.043361253125	0.863008996296296	0.305445416631944	0.0946535864583334	-0.246688376875	-0.286063166276042	0.334231360590278	0.293546758072917	0.162181282638889	-0.0427513546875	0.260810721527778	-0.30708879203125	0.148957251388889	-0.374631210546875	0.402389632623457	0.0713536265625
LAMA3	1.25336447654321	0.0703344895833333	-0.0209521751736111	-0.0176465485532407	0.433069324845679	0.151074528298611	0.192074253125	-0.116278403532986	0.237556172106481	-0.1436295078125	0.850786107569444	0.50451839921875	0.10770750162037	0.239872724884259	-0.156099650541088	-0.023562915625	0.330126325260417	-0.0851884914930556	0.206687857291667	-0.0651343318287037	0.347100259893904	0.130754045833333	-0.331861460763889	0.0360948211805555	0.0252728676041667	-0.613751934490741	-0.138853359398148	0.0814891826388889	1.02981433680556	-0.316688817534722	-0.246220705381944	0.0536038585069444	-0.266752652951389	0.470664669791667	-0.0999826441527778	-0.233817256770833	-0.248747652777778	0.073776923611111	-0.159309932743056	-0.0902294616319444	-0.153604174826389	0.0527554281944444	-0.260089690104167	-0.593769882135417	0.36567740015625	0.0729776173854167	-0.152220632552083	-0.408015612513021	0.275851450073611	0.235516634479167	0.901403646006945	0.319044865318287	-0.216395005381944	0.402401461446759	0.342871402864583	-0.0714007232638889	-0.0623099916666667	0.246454230902778	0.303370857725694	0.0506739672395833	0.0778287246238426	-0.112166046527778	-0.342978085648148	0.4284806203125	0.241842643576389	0.184523165711806	-0.190666250260417	-0.101309650451389	-0.390096461744792	-0.0190404500925926	-0.430436458671875	-0.123186637847222	0.499960986631944	-0.273306961092014	0.265107537673611	0.211669191421875	0.5283499240625	0.45898404921875	0.232058665190972	-0.123350437309028	-0.102268712248264	-0.293884990885417	-0.303319735625	0.235366776736111	0.532331179947917	0.1010644734375	-0.397347383333333	0.00622418255208333	0.202796746944444	0.0618801726562499	0.600904520833333	-0.0938962381365741	0.172688394965278	0.0874403832523148	-0.0154594939236111	-0.455079861111111	-0.34988598907118	0.409347916840278	0.040392793920139	0.333243718171296	-0.2549932140625	-0.182289014267361	0.20054065	-0.196877743518518	0.00464682471354166	-0.096596869921875	0.58744433046875	0.252245241898148	0.0972950822916667	-0.0314212040277778	-0.187958589739583	0.234318652372685	-0.180375789722222	0.602642145486111	-0.156148484375	-0.273035614409722	0.455085909027778	0.281821587152778	0.314130256319444	0.121587167361111	0.6657177390625	0.17958689140625	0.15712402349537	0.214933309895833	0.274955458506944	-0.662255093576389	0.707800736927083	1.53206103961613	0.408304907161458	0.623162020486111	0.1817561546875	-0.137683099869792	0.245243991012732	0.467801418865741	0.585025081597222	-0.151998113194444	0.491366302469136	0.158312655729167	-0.465579726475694	0.289903167361111	-0.320388065234375	-0.227136708159722	-0.18079209453125	-0.0309407529513889	-0.0184901977430556	-0.0913282895833333	-0.128630954947917	0.306609898784722	-0.31921012265625	-0.108308647141204	-0.218897848784722
CCNE2	-0.281352629783951	-0.0698575877604167	-0.407375765972222	0.0445272820601852	-1.25588476929012	-0.697803176909722	-0.239869591145833	-0.465298450746528	-0.819971959795525	-0.704686205729167	-0.295716609722222	-0.37964176859375	-0.425862712384259	-0.135745432349537	-0.599748835686728	-0.440757114756944	-1.41107460381944	-1.00141239300347	-1.1081917890625	0.367666899259259	-1.85078434052855	-0.329975830729167	-0.487426649357639	-0.585690368576389	-0.485168147569444	-0.294691043055556	-0.912197064814815	-1.35822119210069	-1.48547117100694	-0.227004210590278	-0.0732056739583334	-1.16542190538194	-1.07400857413194	-0.178848176215278	-0.583469799826389	-0.25700836640625	-0.806343421875	-0.0232706199652778	0.0110162973958333	-0.520765123524306	-0.638074575	-0.681326247274306	-0.863411204513889	0.0947350406828704	-0.706805516840278	-0.196658891666667	-0.49307553671875	-1.47566205208333	-0.401456028107639	0.803097918098958	-0.108884352395833	-0.205647897465278	-0.701927227256944	0.15897921099537	0.0914084903645834	-1.13574747934028	0.153060551744792	-1.54120360295139	-0.664653400694444	-0.4113349296875	0.30327933599537	-0.50368463255787	0.212015027604167	-0.155397505651042	-0.623717563715278	0.392825459375	0.33496996171875	-0.581063740277778	0.345177500442708	-0.604483144751157	0.202062591232639	-2.11749743663194	-0.467688552604167	-0.41698021869213	-0.268292897771991	-0.270344151822917	-1.17516133935185	0.44873735234375	-0.0932542872395833	-1.2268125859375	-0.531542598506944	-1.08877935039062	-0.295368822743056	-0.528040468472222	-0.476920126475694	-0.382338095572917	-2.97045708767361	-0.292191764557292	-1.17528038402778	-0.28219214453125	-0.409271844618055	-0.714833631655093	0.120873559190972	-0.467605092708333	-0.493199622395833	0.352579911284722	0.280453529427083	-0.808348225902778	-0.932085984239583	-1.06426548859954	-0.890115121030093	-0.538704844444444	0.085119384375	-0.945834422885802	-0.321061916848958	-0.4622994984375	-0.6497682203125	-1.36465096318287	-0.818778894270833	-0.0807663449652778	0.0107294376779514	0.445669579646991	-0.151312950833333	-0.874145765798611	0.217699157838542	0.274018931597222	-0.218698969791667	-0.463218767766204	-1.10385356979167	-1.05182243420139	0.1456260828125	-1.33972244184028	-0.820558914293981	-0.328913641145833	-1.10913549479167	-0.0119235544097222	-1.33899157088542	-1.87511326243248	-0.1363922921875	-0.522323172100695	-0.121521668229167	0.30591678551224	0.0543324100115741	-0.116616138831019	-0.517463772916667	-1.0996480836875	-0.186642085339506	-0.674446925	-0.31739022	-0.138231969097222	-0.136711852864583	-0.908199498524305	-0.6711761078125	-0.756388174305556	-0.417878315451389	-0.267481895138889	-0.893290127048611	-1.13651787289931	-0.81233071015625	-0.209422922222222	-0.827397829861111
FEZ2	-0.171712398698302	-0.317649467395833	0.3111929046875	0.338086164143518	-0.443308430092593	-0.131657662482639	0.1313813375	-0.409251363194444	0.424748206494985	0.291085480989583	-0.0441335003125	-0.207638761458333	0.236946479861111	0.0704265374768519	-0.194533394540895	-0.198693116996528	0.539173126006944	-0.305369950243056	-0.00747726796874999	0.288444402256944	0.0530717182484568	0.161889336197917	-0.0628395651909723	0.433490725694444	0.334752815989583	-0.272205686226852	0.28556840513831	-0.155170971050347	1.04651777777778	0.0333479957986111	0.0525266585894097	0.382813045486111	-0.49671842	0.142943546701389	-0.0825784806423611	0.333522932291667	0.135724662482639	-0.291881121267361	0.285682878125	0.129770542520833	0.341227760069444	0.0556027286458333	0.374260788888889	-0.124834793229167	0.0861199857986111	-0.189489433169271	-0.0701704875	-0.0521320067708333	0.0513371849479166	-0.155671053385417	0.611274041493056	-0.135921153298611	-0.101429046701389	-0.360249142152778	-0.509095049479167	0.102295766944444	-0.311968041796875	-0.244462344097222	0.249367555034722	0.274327785243056	-0.479863059780093	0.0703443445023148	-0.348944696413773	0.147083006258681	0.0813602263020833	0.0990004889756945	-0.0233560590277777	0.134431188368056	0.226290037760417	0.239236632060185	-0.0726226581597222	0.0241463646180556	0.269033656423611	-0.0439651396626157	0.0317469542476852	0.133416089756944	0.929983603634259	-0.191508037369792	0.0157929199652778	0.0647373578993056	0.174098270486111	-0.172907562239583	-0.0713144184027778	0.2739592140625	0.181955946527778	0.1974047546875	0.907998643819445	0.0939640110416667	-0.0600038286284722	0.02337712421875	0.0465064676041666	0.113455335509259	0.509122174236111	0.144851919658565	0.243514585590278	-0.280626946614583	-0.148638605555556	0.581400755381944	0.204728443203125	-0.113725279340278	0.443878768871528	0.0498400600694444	-0.4292346703125	-0.243729030555556	0.28246542890625	-0.149170215234375	0.138529725260417	0.909681443784722	-0.3749952875	0.0398489144097222	-0.349031609895833	0.66005897640625	0.177610942986111	-0.00843416300347225	0.125280793541667	-0.0487044116319444	0.466861390451389	0.415973049131944	0.591621133159722	0.174410789756944	-0.0506681188802083	0.149338035625	-0.192502658217593	-0.207240985677083	-0.00640536559895836	-0.935545660590278	0.00124024895833334	0.207077193956404	0.543715246484375	0.096513598125	0.368410591145833	0.195630075755208	0.0781190848958334	0.216849192939815	0.110757626645833	-0.109525670954861	0.805199484737654	0.0116421854166667	-0.129075634097222	-0.340166066909722	-0.290854345182292	-0.00248012725694443	0.356664123177083	0.0623564319444444	0.0120458621527778	-0.0164182886979167	0.0333244356076389	-0.0453578009201389	0.285225093859375	0.421389726234568	1.0755309609375
IKBKAP	-0.567344779320988	0.2837659296875	-0.207649313888889	-0.417293733171296	0.499683095679012	-0.0436387945486111	0.710461488489583	0.178984571006944	0.602036193325617	-0.232492120286458	0.4054762390625	0.278078864583333	-0.125808030960648	-0.194160475613426	0.189608190142747	-0.341803260590278	0.499646838541667	0.579806405424479	-0.341703033680556	0.72596591087963	0.269970906610725	-0.0467262885416667	-0.328334348263889	0.104307358420139	-0.0321992317708333	0.0462347069733796	0.354156916145833	0.0684621721354167	0.194594834201389	0.0592484065625	-0.197787785763889	-0.119267959635417	-0.0742323553819445	0.169460407465278	0.147174221527778	0.196782477083333	0.267191889756944	0.0759660145138889	-0.0249043838541667	-0.189648270486111	-0.0559612361979167	-0.114408110729167	-0.00938400864583333	-0.0558800681423611	-0.0164087913541667	0.243778550017361	-0.09896914140625	0.210009662760417	-0.251796516666667	0.698589208697917	0.358350372395833	0.0199422688136574	0.489460699131944	0.821958341527778	0.674842965809635	-0.0101291489409722	-0.179969720052083	0.251487517013889	-0.4478514265625	-0.367199273958333	0.318283332349537	0.148551369467593	-0.203364545486111	0.798411341241319	0.133476584114583	-0.03675944375	-0.283839671961806	0.1178180359375	-0.250821688151042	-0.174599677083333	0.114442092881944	0.119643291666667	0.140944705295139	0.0321593867129629	0.0923710230902778	0.182095685069444	-0.112007790740741	0.692395399322917	-0.0695485255208333	1.02419827534722	0.0648219381944444	0.0712378434895833	-0.266117367708333	0.216439702777778	-0.329283129861111	0.422408884114583	0.63008661421875	-0.278086074739583	0.503334821319444	0.391308439453125	0.183594142222222	0.235169976907407	0.0300313172569445	0.220456722023148	0.00505924230902778	0.332782147634549	-0.0316781138888889	0.960599615277778	0.0791928284722222	0.500995779392361	-0.0135967102430556	-0.472062511458333	0.349186383854167	-0.101087663734568	-0.158107303125	0.38096014453125	-0.2703812859375	0.0577237387152778	0.163393481510417	-0.191454126388889	-0.307087654340278	-0.0887667650925926	-0.2202430125	0.169801639756944	0.0381454328125	0.1611777484375	-0.386038457814236	0.0606626486689815	0.3326369203125	0.0590943517361111	0.23953576875	0.174146951041667	0.250974371944444	0.406014512890625	-0.0793255870833333	-0.0315776784722223	0.407988466666667	-0.581973601215278	0.139435830729167	0.493698883576389	-0.333974303645833	0.222507216432292	0.261976954861111	0.537682448032407	0.156129662621528	-0.108184725694444	1.21768536481481	0.308294440625	0.107710033333333	0.900451482291667	-0.534428779101563	-0.0388292422743055	-0.34289845078125	0.129678790121528	-0.245610966319444	0.333319912326389	0.0278266457638889	0.245839161458333	0.5381619296875	-0.394780936921296	-0.0903939581597222
SGCB	0.575506938888889	0.792333181770833	-0.0346012167534722	0.394908847337963	0.730794905864197	-0.0706822326388889	0.981594194010417	1.28220327135417	1.80780018460648	-0.0294411115364583	1.07724448871528	-0.3565249984375	0.112350715914352	-0.205164543402778	1.27085251213349	0.900424990078125	0.340332290625	0.204291371032986	0.206692033159722	0.675205510613426	1.73034031076389	-0.692415817708333	0.187419609375	0.227759222569444	0.359739447569444	-0.0422680350480324	-0.0446640362268519	-0.243857736458333	1.54426520539931	0.368016572033854	0.218128122743056	0.379265577430556	1.47817915277778	0.104742729461806	-0.140979193055556	0.41959325828125	0.0500433965277778	0.536659446475695	-0.0480789747569444	0.4229308375	0.75402563828125	0.0869045454166667	0.260955884375	-0.0417548434606482	0.557609079270833	-0.318595240972222	0.142509474479167	-0.0734695619791667	-0.0173391479383681	1.06074626721354	0.487662858940972	-0.076174846875	-0.429637832986111	0.132088500497685	-0.1257073109375	0.245017211805556	0.258434769807292	-0.277962129340278	-0.123749151458333	0.631561391076389	-0.246888305208333	0.108207005381944	0.352007848900463	-0.0491017765625	0.160634730729167	0.408114986545139	0.0245079954861111	0.102128362604167	0.056116259375	0.225840035087037	-0.0716469169270833	0.0379826364583334	0.576505827152778	-0.0815835451388889	0.155688924768519	0.198960354427083	0.296585103240741	0.728447197395833	-0.0286309189236111	0.145220463541667	0.0760810265277778	0.367475032291667	0.133351793645833	0.715611046701389	0.280950249826389	0.612481613144531	0.205432580729167	-0.218266426822917	-0.0627997413194444	0.040746416875	0.246763423107639	-0.137572673148148	-0.110650989861111	-0.180513261354167	0.501056551440972	0.925715711770833	0.00522692482638891	0.459712007638889	-0.0666450979548611	0.0834745490740741	-0.160762312731481	0.775186961631945	-0.1619029021875	-0.086948380625	-0.0371258078125	0.220673494921875	-0.0516832815104167	0.359657149826389	-0.0121596833333333	-0.143403008854167	0.0721670186024305	0.345938978425926	0.0190977132986111	0.845656588107639	-0.00119341380208338	-0.164994667777778	0.108952954494792	-0.405244126967593	0.552353298784722	0.256336163541667	0.775749093229167	0.198698935381944	-0.139713857037037	-0.226841524479167	0.145200416145833	-0.970286726241319	-0.0701267279513889	-0.556487248263889	-0.356600097265625	0.265289223715278	-0.04732715703125	-0.222919397526042	0.0864278819444444	0.227052290972222	0.168500158107639	-0.142045587152778	0.380621769444444	0.378686520138889	1.15184729756944	0.0526977586805556	1.58167416015625	0.000929581770833321	0.0943329517187501	0.369313924305555	0.41291924359375	0.347439306640625	0.0641259554861111	-0.256811604861111	0.18433761796875	0.335296541049383	0.0336642643923611
ENOPH1	-0.400226756790123	-0.272318867265625	0.302774097569444	-0.698006253877315	0.21969005779321	-0.203753989236111	-1.33650810546875	-0.526894009375	0.267485650887346	-0.0724446565104167	-0.110776812586806	-0.163589440755208	0.661314697743055	-0.896101020486111	-0.113880975771605	-0.527895758159722	-0.892255448263889	0.0133457161458333	-1.19554585204861	0.0733892408564815	0.127091997901235	-0.114504320052083	-0.523609010416667	-0.322829459722222	-0.525060661215278	-0.860131260916088	-0.0837290510416667	0.317325466840278	0.0874743539930556	-0.120377221180556	0.755915005208333	-0.507319086111111	-0.688281172569445	-0.302753713020833	0.226479137065972	-0.0705973076388889	-0.124218845138889	0.132553616319444	0.155197325607639	-0.189237204340278	-0.872572823611111	-0.321454115329861	0.238176975520833	0.467664401197917	-0.65511101953125	0.632193079166667	-0.528448717864583	-0.575815147395833	-0.287007022222222	0.364366710416667	0.393462365885417	0.231393704241898	-1.0852362625	0.882237458611111	0.174735134635417	-0.415255638194444	0.538820977864583	0.0756694261284722	0.331878291770833	-0.0789401984027778	0.133974709907407	-0.0863852096643519	-0.0758939012152778	-1.13692133741319	-0.54196413203125	0.242924529600694	0.253286993359375	-0.168070572916667	0.343391790416667	-0.409728317997685	0.306020813802083	-0.475638696006944	-1.72478276440972	-0.124969931568287	-0.100026800925926	0.331394797222222	-0.727078580671296	-0.192940987760417	0.503216108680556	-0.210071166319444	-0.00201272951388887	-1.24660471067708	0.081183896875	-1.26192808689236	-0.505423257048611	-0.603724099739583	-0.887549525789931	0.408429111979167	-0.517567229340278	0.0242126640625	-0.5880386046875	0.358382122511574	0.205768321857639	-0.204927869675926	0.163089213368056	0.00855314559895833	0.402044411111111	0.272491680381945	-0.972813269270833	-0.159633156788194	-1.62895955190972	-0.445185827951389	0.00762297708333334	-0.363543983979167	0.369330209114583	-0.0695903953125	0.16375301796875	-0.938615813865741	-0.395126237369792	0.0637301452951389	0.30838282203125	0.364515585740741	0.220236302256944	-1.25852663324653	0.153704127604167	0.262288744791667	-0.637770578368056	-0.496298116030093	-0.632738030729167	0.3949019265625	-0.138400965625	-0.447749579105903	-0.102729880497685	-0.841670549479167	-0.0663450931423611	0.340929711805556	-1.12739860902778	-1.14243339014275	0.0144981700520833	-0.857400065798611	0.246504680208333	0.62628410453125	0.278754693919676	-0.0816950010300926	-0.0783326276944444	-0.754753627777778	-0.43387657566358	-0.408736541597222	0.174139175	-0.301791472222222	-0.55972195078125	-0.555549888628472	-0.106999508854167	0.01022329328125	0.0152241628472222	0.0422415626736111	-0.85014410390625	-0.0966040175347223	0.538787178125	-0.0917251490354938	-0.618176027222222
CNOT4	1.56602896658951	-0.178869535208333	0.0489682329861111	0.36307093244213	-3.61770267824074	-0.00168145416666667	0.228916032552083	0.220435835381944	-1.53690727791281	-0.500504276822917	1.0441671671875	0.5832871140625	-0.531552421469907	0.235376555555556	0.463282515721451	-0.62125454375	0.244521570833333	2.057588009375	-0.403320613020833	0.29065952818287	-1.75848850636188	-0.312356253645833	0.02681315625	0.175632287204861	-0.0924402747569444	0.7771648734375	0.245386125081019	0.261230386961806	-5.08716756545139	0.0900647088368056	-0.0488551513888889	0.0285402482986111	0.260705191494444	0.0493750951736111	0.0106671130208333	-0.155801173958333	-0.359213183854167	0.755675637152778	-0.114630989583333	-0.36274639921875	-0.176022276736111	-0.119009118506944	0.802381473090278	-0.277435744328704	-0.351374360104167	0.51985202955382	-0.355272903177083	1.50473455054688	0.369976957986111	-0.06267385875	1.46127282109375	0.813431866261574	-0.106624994097222	0.256322636111111	-0.1773427265625	0.0408492786111111	-0.07069883203125	-2.29710566822917	0.552742019097222	0.270196494409722	0.106294884537037	0.125618249143519	0.494000348958333	0.379966687065972	-0.0950241606423611	0.575186533072917	-0.323966394010417	-0.0748033670138889	0.405274399739583	-0.31878354369213	-0.448092625260417	-0.302584441666667	-0.0611359569444444	0.156676712847222	0.0940263762152778	-0.291438446788194	-0.141248946064815	0.802505059895833	-0.320256296701389	0.418090132638889	0.107298403958333	0.890865018619792	0.217088559722222	-0.240144192013889	-0.710043733333333	0.302129274869792	0.0542956888888888	-0.499491527604167	0.112825998628472	0.338002277734375	0.504125269097222	-0.000656525694444443	-0.0561718791666666	-0.377563898165509	-0.0225909911458333	0.527538501822917	-0.200541934131944	0.0334809822916667	-0.521826019097222	0.16245084849537	0.0202159293981482	0.333881179513889	1.037872390625	0.80063619095679	-0.260669605494792	-0.046494046875	-0.0585236171875	0.297362803078704	0.31367764453125	-0.154692500399306	-0.194220418229167	0.291829117997685	-0.0690085765625	1.05845461267361	-0.439770559375	-0.317225755364583	-0.707603259722222	-0.227994452986111	0.0628083696180555	-0.549944191840278	0.467578312135417	0.356081159600694	-0.0395900737037037	-0.068404493125	-0.173732421440972	0.603778262360243	-0.432797418402778	-0.655931347974537	0.533686384244792	0.424343732291667	0.0157066596354166	-0.147734447369792	-0.142291939984375	0.969114470113426	0.722726065277778	-0.206588848263889	-3.0418869882716	0.7970843234375	0.721205540451389	0.0685162013541666	-0.0754931434895834	-0.17460945328125	-0.369052299479167	0.101476648472222	0.245058344756944	0.310409390845486	0.207048937534722	0.0294871577604166	-0.65697331328125	-0.00172068491512347	-0.418210996701389
SNAP25	1.30772147600309	0.885761230729167	-0.0773908503472222	-0.0753925299768519	1.68260401157407	0.164344810196181	0.974744574322917	0.0893911686631944	1.08284923668981	-0.150409105989583	0.567434453819445	-0.282061571901042	0.424786680092593	-0.335516594415509	0.666256242802855	1.04771723159722	0.236471507899306	0.313333252083333	0.5738339453125	0.156378568969907	1.74845810327932	-0.24282695625	0.00801232309027776	0.486531255034722	-0.0369642596527778	0.356556408217593	0.164221342592593	-0.500718736111111	1.18838157881944	0.315939891423611	-0.161700878298611	-0.269400214409722	0.0822402364583333	0.500645619293403	-0.143078691614063	0.0367316220486111	-0.512936278472222	-0.0281155092013889	0.0963934727430556	0.0649272702430555	-0.216551101111111	-0.217708709826389	0.201601052517361	0.158513897667824	0.216047593923611	0.0565228260416667	0.0212656869791667	-0.2621605034375	-0.4701415609375	0.860921518229167	0.0325850638020833	-0.0204427834953704	0.160017645833333	0.377004461863426	1.21173552734375	0.131781743506944	-0.00117280747395833	0.47345148203125	0.49413719921875	-0.0255654743229166	0.131571849652778	-0.310693412511574	0.679121156712963	0.586486416232639	0.170359297743056	0.401966720052083	0.501907327170139	-0.0893314542534722	0.105619008854167	-0.462578357581018	0.262058366223958	-0.128177874635417	0.129039803628472	0.285732969675926	0.117888540798611	-0.112072026649306	0.00994404615162039	0.284718598359375	-0.0834583421006944	-0.109153937100694	-0.0530454873263889	0.343391939322917	0.774172480520833	0.608861751423611	-0.17403213546875	0.358167690885417	0.755040502951389	-0.430668420572917	-0.155249967527778	1.26962556835938	0.229892446354167	-0.326899880671296	0.154039446006944	-0.120205887175926	-0.0426255430555555	0.775878686024306	-0.00198208897569446	0.705807126041667	-0.321828919444445	-0.00227971177662036	0.316516751712963	0.0443113165625	0.0475632669270833	0.00169987685956792	-0.007595700859375	-0.266594153671875	0.0931947934901042	0.243918435011574	0.312582571614583	0.536867918402778	-0.460236955989583	-0.047487205931713	0.732868506388889	0.523874310763889	0.0842180546875	0.3581782875	-0.0764214827777778	0.0132991105902778	0.193179054340278	0.5250070765625	0.200384028255208	0.121001510572917	0.0106075666666667	0.313853676859375	0.164725329079861	0.306545456597222	0.674139614756944	0.551859237941744	0.110691431119792	-0.108563144184028	-0.21145319421875	0.22927272265625	0.803955758275463	0.895726003171296	0.163387872131944	-0.0922109427256945	2.56925787677469	0.684529729340278	0.942557428993056	0.266930048263889	0.283827649088542	0.352432975	-0.00203016822916664	0.122601244322917	0.295340642864583	0.347117499600694	0.291679599600694	0.114628341666667	-0.72664313203125	-0.0168281846026235	0.121372931597222
JMJD6	2.55074227376543	-0.311601446875	-1.42519874479167	-0.556869365358796	-9.23829103395062	-0.407562997395833	-2.31905501692708	-0.821860465972222	-4.56002499274691	-0.294543037927083	-1.2798453765625	0.129580225885417	-0.849912873697917	-1.47848512291667	-1.30217306174769	-4.08240117881944	-1.22949030069444	-0.841488046701389	-0.316504193211806	-0.590428375347222	-10.8416831539352	-0.104671200260417	-0.105854683680556	0.0351993340538194	-2.01392863541667	-0.614613028356481	-0.674748389525463	2.59047935069444	-12.177690640625	1.18574951684028	0.164396688038194	-1.00053958420139	-2.01543111822917	-0.644255991666667	-0.698849188107639	-0.758256130729167	-1.38881940902778	-1.58800434375	0.0624601100694444	0.813752031336806	-3.07457102534722	-2.38956106579861	-1.61256933223958	-0.447431849131944	-3.45374806154514	0.792636438888889	-0.63021099765625	1.79145811041667	-0.99691768171441	-0.152909292578125	1.26570007196181	1.52479272627315	-0.819021472732639	-2.47369596840278	-0.418317686197917	-0.510506684027778	-0.10306078671875	-4.17102700868056	-1.10737860954861	-0.332466918055556	-0.771547033583333	-0.42945644224537	-0.616126959768519	0.162459020833333	-0.290422188428819	-0.781969293402778	0.386338367708333	-0.6879188959375	-0.454873347161458	-0.325612910324074	-0.684931067161458	-0.126822344270833	-0.842433021875	0.477596887027199	-2.1205735150463	0.56500086171875	-1.08421732222222	-0.85418441015625	-0.310429346267361	5.36078135763889	-0.163394056076389	0.0151599380208333	0.294433558333333	-0.0892552957465278	-3.42838204340278	0.226758609375	-0.25457835625	0.25542829765625	-0.796520642361111	-0.667617464453125	-0.660702461805556	-0.983113053819444	0.227689804513889	-0.0843968306481482	-0.528900385416667	-0.0367220051215278	0.01636610546875	-3.03673258506944	-3.52218654340278	-0.744625200868055	-0.416913937384259	-2.04711426232639	0.53026410125	1.59578481712963	0.197075098385417	0.436839666796875	-0.142483243489583	-0.119607175347222	-0.976533939348958	-0.367219106059028	0.196444365104167	-0.503572855671296	0.279400315659722	-0.345589300295139	0.10472120390625	-0.324452841579861	-2.83446366388889	-0.353062307002315	-0.470263828229167	-1.61849898888889	-0.3076534125	-1.14311938923611	-0.396424412905093	-0.243315646317708	0.627741932204861	0.173006631770833	-2.871770753125	-0.351692254157022	-0.355380986197917	-0.979306578645833	-0.605861073203125	-0.194875378463542	-1.01165524837963	-1.63179352627315	-1.98354812309028	-3.13501986631944	-4.65552983703704	0.0357325836805555	-0.830012667708333	0.000840052083333343	-0.178787390755208	0.408663512951389	0.295784077864583	-0.524724538888889	-0.843642223506945	-1.10159913055556	-0.379300842708333	-0.274891965607639	-0.637740106640625	-0.132761612114198	-3.63799940798611
SLC35F2	0.72691657345679	-0.434258255729167	-0.128015772395833	-0.667470907465278	0.479006259722222	-0.115485402430555	0.548911577083333	-1.82375939670139	0.457935172820216	-0.234259568489583	-0.952742431510417	0.0785226096354167	0.254623689467593	-1.26828874050926	-0.882956270949074	-0.731444516840278	-1.6607994484375	-1.38917925451389	-0.0502952326736111	0.0677529716435185	0.250277031045525	0.0365208776041667	-0.24553069375	0.0526604718402777	-0.372737740833333	0.21344049849537	-0.51687168443287	-0.115756236458333	-0.625147222222222	0.507981667795139	0.74245719203125	0.0793477822916667	-1.19271401388889	-0.155191109548611	0.325002205034722	-0.21223688359375	-0.316908128993056	-0.749966953559028	-0.261520743576389	0.672377221354167	-1.49657330295139	-0.708576921006944	-1.42632072838542	-0.585800514988426	-0.786500270572917	0.225498331163194	-0.553667413020833	0.145852815885417	-0.082793545750868	-0.966365776720052	0.347837763559028	0.000678215098379694	-0.734574893020833	0.00387456290509258	0.298140170442708	-0.376599259201389	0.0555005815104167	0.850622590723958	0.33065169296875	0.00992311038194443	-0.362292088888889	-0.427878367303241	-0.28290061568287	-0.328105825868056	-0.200936196180556	-0.8283829890625	0.710247029600694	0.138935619548611	-0.0993150989348958	-0.187223595659722	-0.0870949584201389	-0.0374866730381944	-0.799991896354167	0.0576468076388889	-1.25663307748843	0.326078885017361	-0.13219215099537	-1.41419468541667	-0.177848644097222	-0.810552708680556	-0.026644434375	-1.08114498138021	0.111387725347222	-0.101630374392361	-0.868196436770833	-0.420060486783854	-0.652630901041667	0.0361313377604167	-1.19885353107639	-0.5120052653125	-1.69172462465278	-0.000938972280092543	-0.0328314522569445	0.190190074236111	0.122958082847222	-0.727503651831597	-0.00304875421006944	-0.412749834027778	-1.15503463055556	0.577140374513889	-0.0303988394675926	-0.787003296076389	0.3535043390625	0.0840432723325617	-0.0408576520833333	0.1982085875	-0.194815627708333	-0.463137146423611	-0.912175269791667	0.152335707986111	0.243222720772569	-0.0701596736111111	-0.323432404201389	-1.68679053194444	0.30296521640625	-0.190283880381944	-1.99478773385417	0.168148625868056	-0.133087396527778	-0.0762333522569444	-1.12595200651042	-0.5802673859375	0.411692576331019	-0.247392994010417	-0.285609519618056	0.155002236319444	-0.515683142708333	0.162854293915895	0.187642097395833	-1.34011125881944	-0.137885242708333	-0.00150248072916667	-0.0176513762731482	-1.06562674143519	-0.546916274696181	-0.874449583802083	0.935479487114197	-1.87492066336806	-0.576455743576389	-0.00262241284722226	0.436561733463542	0.0654879368055555	0.242174473463542	-0.128334457986111	-0.0877361088541666	-0.0512970138020833	-0.343334235329861	0.019585138125	-0.294849566015625	0.0676408119598766	-0.803004203621528
ANO10	0.147631037654321	-0.712556753125	0.918797029513889	0.217662234097222	0.682170423611111	0.161751034548611	-0.548601962239583	-0.239048891666667	1.52886742345679	-0.0129317729166667	0.399262846354167	-0.0653130729166667	0.839318286163194	0.264502776331019	-0.0600052017785494	-0.177909784019097	0.344470710763889	0.643851552256944	-0.0836094970486111	0.450546691898148	0.17323226912037	0.378289993229167	0.225069630381944	-0.219512195520833	0.00834397263888888	-0.132628286111111	0.525900502951389	-0.0834849485243056	1.757279390625	0.00578143194444442	-0.134263647934028	0.0120138755208333	0.0857430440972221	-0.11140332296875	0.3490293046875	0.084180703125	0.101308159548611	0.118006789756944	0.05405474671875	-0.317861486024306	0.197090794444444	-0.279038479861111	0.00715035156249993	0.232986442158565	0.129086127100694	-0.165479495833333	-0.223485291002604	-0.396083565104167	-0.240174999479167	0.222870911588542	0.295018211979167	0.244271985277778	-0.216135467881944	0.202902402141204	-0.62036380234375	-0.0780868685416667	0.0724766481770834	0.662888055729167	-0.244431106423611	0.0625083243055556	0.188955206018519	-0.278043110821759	0.155399391724537	0.184550543489583	0.0313502194444444	0.352750254236111	0.417377290017361	0.0522948037621528	0.596172981640625	0.104502765393519	0.0754145193576389	-0.33501418359375	0.104885911111111	-0.0670520728761574	-0.15599395625	-0.343468786197917	-0.17195866568287	0.247478969192708	-0.274351667447917	0.343322766145833	-0.0787990067708334	-0.2989398546875	-0.205737414583333	-0.395730236649306	0.235102316666667	0.0174622463541667	0.637284344965278	-0.193277575677083	0.958912798784722	0.713211703125	0.308883846993681	0.165005439814815	0.0322621152777778	0.156197793402778	-0.1381204953125	0.342803475347222	-0.241392533107639	1.38688138819444	-0.226797181597222	0.0610278678935185	-0.455904508755787	-0.222158929340278	0.7535217109375	-0.173313488811728	0.246012941927083	-0.0673066000390625	0.12004903125	-0.393801273553241	-0.397340904947917	0.0715456383680556	-0.0296032474826389	0.761135250983796	0.421550851319444	0.411913073628472	0.428675052864583	-0.148234344618056	0.137791698418403	-0.066135678125	0.0298114365277778	0.0743147322916667	0.583062615364583	-0.0122878413194444	-0.334926350856481	-0.473094905078125	-0.203095170225694	-0.519511850520833	-0.189244414895833	-0.250292633085455	0.02138921796875	0.587214093229167	0.1770829515625	0.263047697136458	-0.093717152488426	0.264227715219907	0.673613551736111	0.0427749576388889	0.497247189429012	0.830242739409722	0.412316336961806	0.646043192708333	0.0664166061197917	-0.144390862795139	0.287508594270833	0.232991250590278	0.0974963093576389	0.0676077800347222	-0.410926283072917	-0.0660199559027778	0.146943858203125	-0.274578618846451	-0.0248890477604167
STUB1	-0.823692734722222	-0.495889871354167	-0.641445249305555	-0.31195814525463	-2.83611398842593	-0.355186833940972	-0.591540186197917	-0.372155258854167	-0.956914771763117	-0.400501948020833	-0.268192516666667	-0.292180729427083	0.304247475202546	-0.337987259021991	-1.55503168470293	-1.35382062013889	-0.0596042934027778	0.928753164774305	-0.0803623323263889	-0.575026518518518	-1.39254152251157	-0.22007865625	-0.0910371352430555	-0.240347916493056	-0.4357156375	-0.766235899074074	-0.176040240248843	-0.779569171440972	-0.999931967534722	-0.0818198332291667	-1.04137099809028	0.193014512847222	-0.854532336284722	-0.269778003645833	-0.155105581944444	-0.405345703472222	-0.595724505729167	-0.365835274826389	-0.0475530527777778	0.134932099288194	-0.417299174131944	-0.490418382291667	-0.0461464667534722	-0.39785355630787	-1.21999842552083	-0.0320421411059028	0.1412045796875	-0.124245826041667	-0.89739674453125	-0.192024273776042	0.131091733246528	-0.344907107291667	0.671606743090278	-0.547978520717593	-0.702008556458333	-0.376254797048611	-0.353617547395833	0.292820703645833	-0.316309685763889	-0.211783227777778	-0.845088905150463	0.23695373369213	-1.5030901693287	0.234349916076389	-0.127716833567708	0.110677911354167	-0.684144386197917	-0.274756191145833	-0.469306662210937	-0.273608200520833	-0.480327815972222	-0.26137930234375	-0.253160510416667	-0.454069890740741	-0.635850224415509	-0.835152722829861	-0.40986571521412	0.274411903544271	-0.212851424357639	-1.11738294791667	-0.0257338790277778	-0.47630243359375	-0.00850223072916667	-0.0135517401041667	-0.853547999479166	-0.285023249772135	-0.0567239512152778	-0.402962723697917	0.0178269381944445	-0.155422806054688	-0.243459989930556	0.00678144027777778	-0.0601248935416667	0.122216820630787	-0.204131408680556	-0.752816759375	-0.314898794965278	-0.299337640104167	-0.3834276890625	-0.729338055208333	-0.421416782407407	-0.899542397543403	-1.06627542552083	-0.947744695756173	-0.08664881328125	0.103786036328125	0.122611670572917	-0.366732862152778	-0.602198634375	-0.162983621788194	-0.183025175572917	-0.189482163252315	-0.216855245138889	-0.246966156579861	0.267282809635417	-0.165977799322917	-0.674720851909722	-0.0210014820023148	0.347527617013889	0.274204588715278	0.8307837359375	0.25409505203125	-0.119303147800926	-0.17996105890625	-0.337893851649306	-0.280390065625	-1.07064143090278	-0.882133849575617	0.02960062640625	-0.443764899965278	-0.199331559114583	-0.409604634895833	-0.268945088657407	-0.313958860069444	-0.266891131302083	-1.17711617864583	-3.50838352854938	-0.488761380381944	0.520599834184028	-0.0686383666666667	-0.286639416927083	-0.0809452869791666	0.1347556140625	0.196315701041667	-0.00318348784722221	-0.432243108333333	0.11003929828125	-0.013510390625	-0.338032179226562	-0.227721341147762	-0.882123836284722
PGAM1	0.030706387345679	0.110033126041667	-0.2341116734375	-0.375580728993056	1.07846746496914	0.199671894618056	-0.0284065544270833	-0.210464447048611	0.625199271759259	0.38323641015625	-0.117515880902778	-0.174670115104167	0.751125359630787	-0.251319782986111	-0.161998657233796	-1.7962837515625	0.115435255381944	0.219796835329861	0.371634404201389	0.382927328240741	0.360822661662809	-0.370301942447917	-0.0497286822916667	0.056585426875	-0.433855254166667	-0.661282790056134	-0.110856842708333	-0.146814977447917	1.07108030538194	0.309867485138889	0.0429221395833333	-0.250671822743056	-0.246740247135417	0.0155132558680556	0.0364842600694444	0.373922249131944	-0.117043048090278	-0.330738065451389	0.344392408159722	0.382140919236111	-0.599749815364583	-0.892814943420139	-0.0431522614583333	0.073826147337963	-2.34736582118056	0.429390346006944	0.0965568036458333	-0.157575233333333	-0.730368841145833	0.0894329115104167	-0.155492990034722	-0.136469459664352	0.0989056159722222	-0.239653003946759	0.0888269901041667	0.0623587981770833	0.171321463802083	0.539128188003472	-0.545945381423611	0.482528180381944	-0.573132101157407	-0.233441603819444	-0.872376865451389	0.345740155555556	0.256150680416667	-0.062738201953125	0.0757056163194444	0.155708319340278	-0.363824151302083	0.0710290480324074	-0.310528323524306	0.00587908286458333	-0.436885427604167	-0.046315795775463	-0.440501174537037	0.521083427864583	-0.0723852867476852	-0.313955770963542	-0.341838929166667	-0.380555674565972	-0.0268576	-0.209145307526042	-0.130391989149306	0.226867303993056	-1.54333128368056	0.01167653125	-0.286182656875	-0.657842780442708	-0.310972260756944	0.0969303138671875	-0.302007942534722	-0.14042694056713	0.122269146666667	0.0447786747858796	-0.0553318532118056	0.702598749878472	-0.111182197612847	0.871900234548611	-1.06834858020833	-0.472531115856481	0.0510474844328704	-1.35581388819444	-0.220451628880208	-0.712396139189815	-0.242439652890625	-0.242845493515625	-0.1153318984375	-0.275151406828704	0.336062662760417	0.183592365104167	-0.000487837239583344	-0.197402082118056	-0.0650665888888889	-0.343474620104167	-0.200365809375	-0.0569517045486112	-0.692163914496528	-0.141548508969907	0.0462906986111111	0.147939998177083	-0.06131256640625	-0.167847009375	-0.371950095081019	0.0147450830729167	-0.309836221701389	-0.400146912152778	-2.37899803680556	-3.2177620461034	-0.165961910026042	-0.274049137604167	-0.0906346810260416	0.159949886458333	-0.421133288888889	-0.234377057291667	-0.514844843402778	-1.84437510677083	0.56461231867284	0.10192944078125	0.257404115520833	0.153732780381944	-0.00725918971354163	0.205276026388889	0.0997594649739584	0.271532679114583	0.40011842671875	0.415519792708333	0.0813517571527778	-0.078624334375	-0.666989870664062	0.324408196875	-0.844440195486111
BAD	-0.265601590200617	0.442736578385417	-0.276571239236111	-0.0673847490625	-1.30405658179012	-0.0421964125	-0.61690771171875	-0.0892123831597222	0.0544181126929013	-0.297418270572917	0.331583359548611	-0.146468805729167	-0.141548854282407	-0.127145923148148	-0.465748819251543	-0.442847189236111	-0.554908943315972	-0.6479012859375	-0.542410990954861	0.053070962962963	0.207462174479167	-0.102326911979167	0.00953795208333333	0.0201181614583333	-0.251442964930556	-0.426398420486111	-0.248965991087963	-2.04805928532986	0.629600034722222	-0.00448821336805556	-0.48114133516059	-0.0100064685763889	0.09162420609375	-0.0923695399479166	-0.724318859982639	-0.694559216145833	0.539268199479167	-0.230052089352431	-0.147550170451389	-0.125424004774306	-0.162894086458333	-0.291230529357639	-0.504152284548611	-0.6976012171875	-0.123943365052083	0.391925287138021	0.00954711286458335	-0.294072998958333	-0.642159046354167	-0.62111860078125	0.249517673055555	0.126449795717593	0.301264437847222	0.336797107407407	-0.855785186458333	-0.440446932274306	0.17591685	0.0948517703125	-0.0923481896267361	-0.703973804166667	-0.21576949224537	-0.0623195265625	-0.457554711487269	0.487114257204861	-0.434707255902778	0.125813147135417	-0.225785444444444	-0.208761144444444	-0.0587440158854167	-0.292545657986111	-0.0135759052083333	-0.7990403484375	-0.133637572916667	-0.469987014091435	-0.201733579097222	-0.338146079340278	-1.3072762978588	-0.0823498627604167	-0.1312269921875	-1.12689468663194	-0.1968295984375	-0.12519765390625	-0.340061664930556	-0.0208034653819444	-0.241494329340278	-0.27673690234375	0.264294603907986	-0.969595119791667	-0.432772110815972	-0.313155734296875	0.161856837326389	-0.591999964583333	-0.418618929201389	-0.40069756890625	-0.285114065052083	-0.393769637239583	-0.591053943576389	-0.361621839409722	-0.0733059803993055	0.159254543732639	-0.139260507638889	-0.432420876388889	0.6735583578125	-0.657074553240741	-0.430003676953125	-0.685233696875	0.0934553520833333	-0.0635353543576389	-0.00974336328124997	0.408529804427083	-0.150798981857639	-0.0804527609375	-0.255631433333333	-0.497268891475694	-0.874100436458333	0.00115438965277779	-0.510774950694444	-0.364752677777778	-0.447639733333333	-0.0492067821527778	1.10566297369792	-0.856532250642361	-0.217257041550926	0.201270295572917	-0.40013269625434	-0.348145543402778	-0.248322250868056	-0.0964533493537809	-0.225446662630208	-0.329378784027778	-0.366671171354167	-0.167932701822917	-0.138994467708333	0.336825771446759	-0.1078273609375	0.06892498671875	0.18861620757716	-0.141092229427083	-0.183311404774306	0.150943447916667	0.114048780598958	-0.443233255208333	-1.04952810104167	-0.413245611111111	-0.458597787326389	-0.168169493159722	-0.191910302421875	-0.0569416074652778	-0.832056547265625	-0.367813687723765	0.162111019826389
PSMD10	0.150716113734568	-0.901666903645833	0.247880048958333	-0.1107499375	0.0886821983024692	-0.114051258680556	-0.776841482291667	-0.522935603993055	0.814863226273148	-0.0915168041666667	0.628594971180556	-0.831021112239583	0.149010272771991	-0.012621971875	0.41577843742284	-0.684868369444444	0.197673128819445	0.634442619704861	-0.2804295565625	-0.161206163657407	0.452580222010031	-0.457993552083333	-0.271609055729167	-0.444130572951389	-0.251427482430556	-0.475178865027199	0.420689647395833	0.460058596006944	0.652079144392361	-0.464620899548611	-0.0246477189409723	-0.236816362534722	-0.0732858325520833	0.0568471380208334	-0.0236104236111111	0.0169385654513889	0.107084543055556	-0.0511699046875	0.317235735763889	-0.626876302083333	-0.0101863393923611	-0.581916238246528	0.224374629774306	0.1993985203125	-0.454472240798611	-0.23235963125	-0.176821570572917	-0.163290405234375	-0.555931640798611	0.220361074479167	0.998471808680555	0.913997492997685	0.0462677003472222	0.413198657002315	-0.078739187421875	-0.163182593576389	0.3961775828125	-0.373906086527778	-0.744357420138889	0.495927492690972	-0.914231712326389	-0.503201720081018	-0.715048797833333	0.162031340525174	-0.104901599652778	0.366868472395833	0.0551017366319443	-0.226188927487847	0.0880520981770833	0.102559934259259	0.032744365625	-0.131365076371528	-0.455635642586806	-0.0395985644270833	0.192838116666667	0.511842384461806	0.00425637517361112	0.876082897135417	0.0565495733506945	0.314003654340278	-0.196334988368056	-0.474762956770833	0.119228382309028	-0.401339352951389	-0.275223639392361	-0.587276387369792	0.624879576909722	0.8314607796875	0.315276634201389	0.597269079296875	0.272454299131944	-0.0647566606481481	0.0398498984201389	-0.344011726886574	0.224191971701389	-0.192205059652778	0.365352934461806	0.644230719618056	-0.430219872569444	-0.664111312326389	-0.275720131770833	-0.219598357552083	-0.194325422916667	-0.428140024112654	0.191037758854167	0.039966315234375	-0.9430346796875	-0.626473042210648	-0.8807465625	-0.340451390798611	-0.169853579774306	0.332463295081019	0.331994579166667	-0.310539538194444	-0.261296283255208	0.0786629423611111	0.0616115901041666	-0.063180908912037	-0.476232153819444	0.0497096959670139	0.386808873177083	0.0829437144270833	-0.400847566238426	-0.502755910677083	-0.0281396686631944	-1.241966334375	-1.26909486284722	-1.21272498389853	0.208833627994792	0.371406037847222	0.277861767708333	0.268844241692708	0.0405689912361111	0.0221886991898148	-0.23960376203125	-0.828368211510417	-0.0454300085030864	0.334132473628472	0.292829832291667	0.107076184340278	-0.95848816328125	-0.0474674479166667	0.096450531	-0.0773906680555556	0.108691929600694	0.225464812892361	-0.603845032126736	-0.550156597916667	0.903508438671875	0.125488218460648	-0.303739990972222
RAB11FIP2	-0.848403211188272	-0.228732696875	0.00244093072916664	-0.0435154936342593	0.875258627160494	-0.37384547125	0.551524068229167	0.316328608506944	-0.122684865219907	-0.583222642354167	0.484163861111111	-0.0192723875520833	0.286063413657407	0.210736936342593	0.559453793734568	0.106555851215278	-0.214985868385417	-0.731683582118056	-0.698127672534722	0.34472312193287	-0.87105301720679	0.1091941734375	-0.137723084722222	-0.493411794965278	0.0975050201736111	0.0988674200231482	-0.149506415451389	0.02416996875	-1.30938127899306	0.175426708472222	0.151247535810764	-0.585413489756944	0.146614781076389	0.00974731527777778	0.376258646293403	0.340360551909722	0.129225048958333	0.272586805034722	-0.253459241875	-0.16144487734375	0.412007753680556	0.1823801759375	-0.0178595473090278	0.0291851420138889	-0.335795064409722	0.501776520138889	-0.27940363671875	0.24085860703125	0.0794135270833333	0.33908357390625	0.8028681640625	-0.387895850260417	-0.156041382638889	0.480610100347222	0.259974357161458	-0.591967033489583	-0.020343745546875	-1.72134568532986	0.214641041666667	-0.433548483159722	0.37541737181713	-0.0117914001157407	0.15582424630787	0.499315765538194	-0.442970606822917	0.956236045659722	0.0418268249131944	0.104450848472222	-0.100129216666667	-0.263370782291667	0.237657460373264	-0.827754293836806	0.406244693229167	-0.085002207494213	0.0485876591145834	0.053160106844618	-0.22030876412037	1.08739857369792	0.156406537890625	-0.228355640833333	0.0796467811631945	-0.123999226041667	-0.17841077390625	-0.333265843524306	0.476765539236111	-0.158555148432292	-0.241955993576389	-0.172353097395833	-0.173033942013889	-0.209926369921875	0.336255081583333	0.221988484837963	0.0939811475694445	-0.214116579282407	0.290464940277778	0.0630712949739583	0.319786423958333	-0.232401386545139	-0.0609339407291666	0.0569798232060185	-0.272142133454861	0.444498150399306	0.421089523958333	0.737511889737654	-0.0355224153645833	-0.4086261171875	0.443042014166667	-0.359177803877315	-0.236924463020833	0.0240828923611111	-0.360618477604167	0.189564953356481	-0.302283784548611	0.397364081180556	0.318823176302083	0.00392369048611111	-0.0138158046875	-0.352096570694444	-0.0718052384027778	-0.359741261284722	0.545579802864583	-0.894543501041667	-0.0526548805902778	0.332956769179688	-0.234800602647569	0.0326635642361111	1.36911727065972	-0.477955864660494	-0.369716213333333	0.00344477234375	0.0138584145572917	-0.321250496865365	0.207615584085648	0.0013622027777778	0.332553427986111	-0.438743714409722	-0.338708504475309	-0.115248144270833	-0.421625343993056	0.301221673263889	0.190495371549479	-0.330578144791667	-0.322742021744792	-0.384613789513889	-0.248258602256944	0.0117829859548611	-0.573231892361111	-0.207583216180556	-0.206122223828125	0.326006289479167	0.381441633854167
FPGS	-2.16007695324074	0.358880190104167	0.0572564767361111	-0.576384112731481	-1.70153503973765	0.474901521006944	-0.2111757828125	0.00916458489583335	-1.07258451685957	-0.055275596875	-0.364845586979167	-0.01608818203125	-0.0651202421875	-0.146191588946759	-0.324327128973765	-0.890302548361111	0.187211685364583	-0.291750229861111	-0.109978838194444	0.223135733564815	0.137088666531636	0.367323700260417	0.350022297916667	0.227308780503472	-0.168112186961806	-0.00457960629803238	0.260812850810185	0.114508217447917	0.0609494883680556	0.441308005555556	-0.249487762361111	0.0500910649826389	-0.87586893984375	0.124094846701389	0.289285070572917	0.15166722109375	0.552565045486111	-0.106377533854167	0.0346993845486111	-0.282193509635417	-0.526405772743056	-3.29043229166566e-05	-0.153463688888889	0.0812256484375	0.690229278298611	0.336148164930556	0.412160602942708	-0.31365536953125	-0.343143354513889	-0.0684347731770833	0.399601315451389	-0.719768218055556	-0.287989382118056	-0.277471460972222	-0.768899221354167	-0.00256270572916667	0.132575887994792	0.418550624739583	-0.128774361545139	-0.429344722395833	-0.359952549131944	-0.0296217012731482	-0.389836039762732	0.621062342013889	-0.0169675600694445	0.117646332899306	-0.106259096354167	0.0557819260416667	0.1213850234375	0.385780546064815	0.4096621	0.0216692772395833	-0.269110555729167	-0.355166427893518	-0.135101130787037	-0.324764183246528	-0.192289275347222	-0.501413352604167	0.0463679748263889	-0.377162948090278	0.202465193784722	-0.108317012109375	0.237379024354167	0.232533425520833	-0.525964486458333	0.0935171747395833	0.542433208854167	0.24157871015625	0.398660018576389	0.346169994140625	-0.179421801736111	0.207474395081019	0.0479740965277778	0.234356950289352	0.00787763263888888	-0.0210666859895834	0.0701403129340278	0.561558403298611	0.0485416470486111	-0.0827898828703704	-0.20262147349537	-0.587479553993056	-0.475682122916667	0.175036526665895	-0.0639149466145834	-0.072020795703125	0.131731953125	-0.157156922372685	-0.198803348958333	0.197940632638889	0.0459903280381945	0.159219514854167	0.0994643423611111	-0.364801391145833	-0.169815040833333	0.0279071376736111	-0.599096428472222	0.0131646353009259	-0.0482400277395833	0.238730658402778	-0.0797395395833333	0.121574897534722	0.299803807152778	-0.764198744010417	0.169311043402778	-0.1898360078125	-0.285222596354167	0.196629008738426	0.428124844518229	0.176930373836806	0.17457682578125	0.149184267708333	-0.182462914293982	0.0561550026041667	-0.2733774025	-0.226285564930556	0.183274171527778	0.143706556388889	-0.264086745954861	-0.113786491458333	0.260353170963542	-0.333506133854167	-0.054448209375	-0.2139484559375	-0.0526477225	0.2134073890625	0.1475688140625	-0.0243278602604167	-0.20075478671875	0.156955430837191	-1.00827841736111
RNH1	0.174731349228395	-0.112722804947917	-0.375655463107639	-0.0092130179398148	-0.460526827160494	-0.229101590451389	1.05001019713542	0.65100551375	-0.409238319672068	0.1564698578125	0.205641353298611	0.0437444208333334	-0.538950436921296	-0.479368555381944	0.263728823167438	-0.191132282986111	0.108452843576389	0.00695947256944444	0.141195248810764	0.494859355138889	-0.176964741728395	0.0119878630208333	-0.278660870659722	-0.586415322751736	-0.131514021458333	0.0452450173611111	-0.098704185318287	-0.387269287760417	-0.0921680796701389	-0.0729134852083333	-0.281678321527778	-0.630209044357639	-0.234493704288194	-0.272979674479167	-0.512974374479167	-1.06756622569444	-0.425671594027778	0.0662104991319444	-0.410863776909722	-1.04190998654514	0.203346325798611	-0.347084890798611	0.207835027256944	-0.502328674074074	-0.531725527777778	0.175418356076389	0.0633028752604166	-0.3358906234375	-0.0777361478472222	0.04189171546875	-0.5067271359375	0.228190186024306	0.772025906944444	0.232474953935185	0.436444439296875	-0.608094884027778	-0.409462512994792	-0.610315772569444	-0.316085096354167	-1.03479489565972	0.155219593634259	-0.00570716562500001	-0.157755722800926	0.773278300598958	0.244295429895833	0.332962473611111	-0.648446802864583	-0.217317372986111	-0.229258741510417	-0.034304171412037	-0.188843318663194	-0.1178562421875	0.569868324166667	-0.611881535474537	-0.0975216299189815	-0.905075290538194	-0.73752546568287	0.472205099869792	0.160475391319444	-0.815346583506944	-0.306334499635417	0.204711949088542	-0.0400409887152778	-0.0859124186631944	0.0919391940451389	-0.296535414713542	0.579047440104167	-0.450685871875	-0.223190057638889	0.270311818359375	-0.515552060173611	-0.470804501331018	-0.3047718125	-0.435603755875	-0.271513938697917	-0.00342155364583335	-0.725328271267361	0.338867599826389	-0.0742317484375	-0.552284771875	-0.283584979322917	-0.884992682204861	0.207334967447917	-0.37519973441358	-0.5582264984375	-0.522194344140625	0.166826296875	-0.318884166493056	0.175030825703125	-0.408389427730903	-0.288561519184028	-0.502357534363426	-0.077979816875	0.494723894270833	-0.433326583333333	-0.0497993569878472	0.469751496788194	-0.0715414192939815	-0.512197809548611	-0.271959247395833	-0.00183955005208336	-0.35953060828125	-0.0131107435185185	0.1761157609375	-0.406884875121528	0.461148847222222	0.598674345138889	-0.239654984162809	0.265033863932292	-0.0776256472222222	-0.149634240885417	-0.289937578125	0.134703680902778	0.403376721527778	-0.0231739990104166	-0.214155665625	1.22470146296296	0.319507565277778	-0.244741641520833	0.0258211072916667	-0.202247949479167	-0.406159868940972	-0.986582465885417	-0.684521282465278	-0.544112014756944	-0.868388977604167	-0.218907460208333	-0.0426452847222222	-0.64275261484375	-1.22670418229167	0.276045176354167
ATG3	-0.366085601080247	-0.07950833671875	0.445474768246528	-0.177543888136574	-1.2476607595679	0.08168573828125	-0.385841649375	0.0734081467013889	-0.253816746060957	-0.0375984348020834	0.385309270486111	-0.268124122708333	0.164966923680556	-0.379189405960648	0.288794955613426	-0.399511038368056	-0.227469018263889	0.00488405197916667	-0.124930165625	0.380660256278935	-0.262626009876543	0.0202863642708334	-0.231118855086806	-0.178801412326389	-0.0720106771875	0.27549706791088	0.033686338599537	-0.317572558489583	-1.44289726736111	-0.0551507915277778	-0.238444694097222	-0.104554186111111	-0.210589977777778	-0.0717472755208333	-0.0187320504340278	-0.0170751997916667	0.175571727430556	0.271576762152778	-0.222432694097222	-0.253072788975694	-0.39870153515625	-0.229311520295139	-0.381650384982639	-0.233502583484954	-0.436848885416667	0.666092933854167	-0.25211169375	-0.136035932291667	-0.422805138485243	0.070433210546875	-0.186729663194444	0.267271597094907	-0.150419093055556	0.55229592025463	-0.513478204947917	-0.0141738452760417	0.386287371875	-0.119626843663194	0.239435598324653	-0.309972147916667	0.367656372337963	0.420662895833333	0.505165889155093	-0.606423721701389	-0.228534302604167	0.172678839401042	0.337595452864583	0.0396898132986111	0.08443888046875	-0.0620505450810185	0.34012404375	0.156110018472222	-0.48722190625	0.152178549479167	-0.0367153913773149	0.0259028300694444	-0.271394631481481	0.0472872312239583	0.214209626996528	-0.402221993923611	-0.03170862859375	-0.0820065671875	-0.394950142708333	-0.216527803298611	-0.42074494196875	-0.205017083626302	-0.477423552413194	-0.0391060978125	0.0376731328125	-0.11807236328125	0.134130431770833	-0.587394428009259	0.0656201679444444	-0.0994742244791667	-0.03361329234375	0.116356656727431	0.0367087560763889	0.294177662673611	-0.273460154114583	-0.278671530509259	-0.0411692277777778	-0.566603276996528	0.489336490572917	0.481613943402778	0.00560870104166666	-0.51068215796875	0.0920377755208333	0.0415448883217593	0.107109145833333	0.0944714954861111	-0.155901112795139	0.177513728240741	0.0398617932291667	-0.141769265625	0.2274416203125	0.2270646453125	0.0191507115625	0.0123401297800926	-0.0926618763888889	0.367308943236111	-0.27885655703125	-0.165547086284722	-0.216005811053241	0.20577316484375	-0.117963469618056	-0.7185231921875	-1.10933207881944	-1.01240980444059	-0.221543750338542	-0.267082330833333	-0.131215612239583	0.196261392057292	0.135139820358796	0.0790062768981481	0.0631878051024305	-0.734652790104167	-0.667836671064815	-0.818388974565972	-0.438347283333333	-0.400373417708333	-0.74602123828125	-0.206113117361111	0.15681670859375	-0.0710503748090278	-0.278769403107639	-0.192043175520833	-0.417238018229167	0.0996751597222223	0.145765309375	0.0303642209625772	0.0926357696180555
NCK1	-0.806480258719136	-0.13031935125	-0.0476032018923611	-0.0391852026620371	-0.813243130478395	-0.435476986805556	-0.890542528645833	-0.0991032536458333	-0.900755141898148	-0.305550626927083	-0.0488802498263889	-0.0607300247395833	0.113301819502315	-0.575964161111111	0.266611813734568	0.3001089909375	-0.618153416145833	0.09378021953125	-0.382680885069444	0.218002825578704	-1.90205463902392	-0.0803366041666667	-0.167082859027778	-0.227131958680556	-0.359905721006944	-0.434932597222222	0.0580671673611111	-0.342938221788194	-1.83555665989583	-0.165830773263889	0.189723442204861	-0.672326508159722	0.0307867355902778	-0.339627973871528	-0.146338630121528	-0.258400879513889	-0.160607423611111	-0.0477998262152778	-0.388327340034722	-0.340097557552083	0.207935271421875	-0.226102926996528	-0.372140930729167	0.0612752486689814	0.00545526194444445	0.396741816597222	-0.519214830552083	-0.0597234794270834	-0.237736475377604	0.257424922682292	-0.125133293003472	-0.365748521180556	-0.245769748784722	0.451363617054398	0.206119180989583	-0.632777513541667	0.197071983203125	-1.20774452640625	0.687526594878472	-0.415082234895833	0.0256224736111111	-0.263487317303241	0.00621891000578702	0.133698665798611	-0.132585340338542	-0.17995704140625	0.184141710210937	-0.300211573715278	0.11058253359375	-0.259235684895833	0.101440198263889	-0.104644017534722	-0.289006101041667	-0.537960275665509	-0.202258173130787	0.354066122411458	-0.492600500636574	0.347458231666667	-0.357670379930556	-0.0683418946180556	-0.256180700868056	-0.080121211328125	-0.228370248611111	-0.551027162152778	-0.226259239045139	-0.564949539583333	0.00453150112847222	-0.2815934690625	-0.50054531875	0.109771936601563	-0.0681749390625	-0.480468438064583	-0.293563872743056	-0.406911183894676	-0.283231325607639	-0.0537564228298611	0.026661890546875	-0.56113865703125	-0.308182394965278	-0.285664957581018	-0.405048804021991	-0.08993407578125	-0.2118229359375	-0.0695576984567901	-0.30755743671875	-0.464638307929688	-0.756968153385417	-0.257986437962963	-0.0853461486979167	-0.266503495486111	-0.464948413368056	-0.149952293055556	-0.127246062847222	-0.518982717013889	-0.634862750520833	-0.0533623573784722	0.0608735380208333	-0.561855189270833	-0.504033644010417	-0.105717782899306	-0.262078827083333	-0.900394006006945	-0.359918999016204	0.0593267989583333	-0.302204094704861	-0.535953435763889	-0.577401393645833	-0.840549202521219	0.0410780389322917	-0.419945961458333	-0.395469386835937	-0.11047516214401	-0.310015212046759	-0.0847879806539352	-0.296858486631944	-0.419635704496528	-1.08678815200617	-0.156872379513889	-0.544165670486111	0.00285437583333333	-1.28235388567708	-0.408493482291667	-0.307307362760417	-0.336415017048611	-0.0360360780381944	0.00489385944444445	-0.495913070503472	-0.475343814930556	-0.095105943359375	-0.441032636168982	0.2584487546875
CFLAR	-0.484497274737654	-0.30444244546875	-0.317781931423611	-0.409026655671296	-0.399133422067901	-0.652855908680556	0.1173867734375	-0.298830415753472	-1.27723611375386	-0.00869254192708333	0.0993647785347222	-0.164055718229167	-0.525690649756944	-0.104102733171296	-0.291143514857253	0.0940687100694445	-0.353713063715278	-0.565121500347222	-0.332063933333333	0.710655885185185	0.384454407484568	-0.184636380729167	-0.683130294444444	-0.506750478333333	0.0251675649305555	-0.0659615093171296	-0.295228722824074	-0.0208352877708334	-0.90682228765625	-0.480397385416667	0.2813718828125	-0.664736436979167	-0.232098527256944	-0.706504159027778	-0.179451660199653	-0.395112324826389	0.476133662847222	0.0597047128819444	-0.31874028125	-0.69217748203125	-0.342661523819444	-0.219940730208333	-0.379539503611111	-0.206842530925926	0.226672841371528	-0.265533153819444	-1.04876030625	-0.558335654166667	-0.0670647801041666	0.534168968841146	0.0793905755208333	-0.200867322008102	-0.257500899131944	0.3433277625	-0.0857107398697917	-0.565206991840278	0.264975721354167	-0.284031528595486	0.0919921098090278	-0.246079488819444	-0.519554264409722	-0.0166815600115741	-0.344593557638889	-0.0719934597222222	-0.428245238715278	0.113970358802083	-0.200056999045139	-0.330099009375	-0.362879827083333	-0.437464797476852	0.10614455234375	-0.169096402604167	-0.309390225347222	-0.171200380532407	-0.55763797056713	0.12394854296875	-0.312929411018519	0.149274759635417	-0.935622087847222	0.0409612354166667	-0.476897480121528	-0.173164747395833	-0.379054759390625	-0.541630087326389	0.290950606597222	-0.235916425494792	-0.262722455729167	-0.309898515729167	-0.468852909861111	0.0808552568359375	0.163786440572917	-0.310579262673611	-0.512178631423611	-0.571797404108796	-0.0964920617881944	-0.0996932498871528	-0.291787087586806	-0.993891034375	-0.265747310208333	-0.166333696238426	-0.410816414178241	0.121530266145833	-0.61948382109375	0.379281268088735	-0.472341358411458	-0.3760951390625	-0.364739320572917	-0.174098302951389	-0.367517079947917	-0.6781625796875	-0.126284461458333	-0.0685962624768518	-0.325580496875	-0.106497386631944	-0.131482224453125	-0.413769218229167	0.0258209986111111	-0.379559324884259	-0.576829973263889	-0.489435306597222	-0.311545065208333	-0.184595602951389	-0.382392102488426	-0.892908303125	-0.493796773958333	0.344562970138889	0.0510682956076389	-0.265902409992284	-0.620568621875	-0.338014245086806	-0.443884681510417	-0.267762988502604	-0.671772898740741	0.356093258090278	0.43319125625	0.391956150347222	1.29942554089506	-0.133945752447917	-0.761051155625	-0.819719188541667	-0.732479150026042	-0.307497820190972	-0.439508762239583	-0.366061745121528	-0.302329274305556	-0.164293737829861	-0.697327547421875	-0.397526588020833	-0.375089052734375	-0.465549104027778	-0.465317686458333
HEATR1	0.0471933257716049	0.105496570755208	0.0316714493923611	0.116247963449074	-0.144598627932099	0.450718318055556	0.112065388072917	0.39780079875	-0.295383019560185	0.0292374658854167	0.0203756959722222	0.247181859609375	0.457963664409722	0.0305792937673611	0.0120754684027778	0.404803291319445	0.0665049066840278	0.0963028585069445	0.103692754427083	0.541764002430556	-0.0895118789891975	0.8316496171875	0.257473106597222	-0.0222102480034722	-0.112429217708333	0.490493728819444	0.0185257712789352	0.559505661805555	-0.466587683418403	-0.179940680902778	0.396682507291667	0.0300353581597222	0.0965290793402777	-0.279684527569444	-0.0767416122395834	-0.198690916319444	-0.348422934722222	0.00558675489583334	-0.0174010522916667	0.800462440911458	0.160137367361111	0.0892455253472222	-0.0927416374131944	0.0728892222222222	0.0976103571527778	0.451456254496528	0.175794797916667	0.613803600260417	0.69107144765625	0.191828893229167	0.0522644591145833	0.227242806128472	0.510419271875	0.104609874131944	0.14579010703125	0.0694916387152778	-0.181301848177083	0.114356232552083	0.478719083333333	0.382832245138889	0.511404266319444	0.450009647916667	0.386191464641204	0.493649399479167	0.421397289670139	-0.00826509434027779	-0.0928290386284722	0.429821687152778	-0.260260122864583	-0.0404359990162037	-0.0164270532118056	0.0267285692708334	0.332361989409722	0.235736076030093	0.261555907222222	0.54473913046875	0.168035673321759	0.0624900440104167	0.3049440421875	0.364710161111111	-0.0349982989930556	-0.173501985416667	0.231382880902778	0.2244181484375	0.265469405677083	0.0963017738216146	0.692196085416667	0.238784357291667	0.0126757802083334	0.460082620039063	-0.219265659427083	0.000640765509259261	0.115879853125	0.118938418709491	0.00528033437499999	0.347232996414931	0.037228733359375	0.182984319704861	0.238204955347222	0.235030758530093	0.0846105600694445	0.267987747222222	1.062668765625	0.794577159722222	0.0315604570833334	0.0745791891015625	0.379699807239583	-0.145991418460648	0.562922948958333	0.00965523854166666	1.13801303171007	0.263555590740741	0.109908303819444	0.161276145451389	-0.52810639921875	0.165902184151042	0.159907772256944	0.119883639583333	-0.0569271198611111	0.281994838194444	-0.22711165703125	0.0807650157986111	0.176989433854167	0.349106621354167	0.427899628177083	0.0658221427083333	0.536777379513889	0.456050324247685	0.092814937109375	-0.00224991769097222	-0.2920836671875	7.29864583333406e-05	0.00787451228703704	-0.124110583078704	0.171038404296875	0.428111250347222	-0.893413772376543	0.2271757234375	0.15880273015625	0.198863328472222	0.140979623828125	0.100840204913194	0.695798899479167	-0.0738696434027778	-0.153782127604167	0.0684178418576389	0.165909938142361	0.292801735868056	0.678831941796875	0.193982337885802	0.1602150359375
WDR7	2.12765862746914	0.226663759895833	-0.379941719618056	0.240512020833333	2.25610867083333	-0.158225879861111	2.36365222239583	0.930516351215278	1.42350575264275	-0.01429987578125	0.132315412847222	-0.0170690775	0.0279821092013889	0.406529452974537	1.03862706934799	0.695256841319444	0.225140375	0.721342310416667	-0.209499672916667	-0.00634545399884264	0.961360298726852	0.31189610703125	-0.229391451388889	0.0204206519097222	0.00315011699652775	0.920901889236111	-0.500689195601852	-0.360762652256944	1.983900203125	-0.0480966368576389	0.0863123398958333	0.197200378472222	0.434042644965278	0.105499759201389	-0.351122777274306	-0.0871160916666667	-0.261576998958333	0.39923679375	-0.488782930902778	0.0171850609374999	0.277574106586806	0.225808571006944	0.532538980295139	0.101939250405093	0.141063362013889	-0.262964675434028	0.218250453125	-0.25594142578125	0.107554408854167	-0.0276461707682292	-0.838715245486111	-0.0627377725462964	0.691982047760417	0.121042727980324	1.43533277994792	0.258708120833333	-0.158572601041667	-0.0624531546875	0.109032602604167	-0.134580891840278	0.669747090046296	0.735967389988426	0.771723106597222	0.0866873171874999	0.0802797267361111	-0.225807039357639	-0.966012400173611	0.135848876909722	-0.426953876796875	-0.178294269270833	-0.477211409895833	0.242412162152778	0.9891047875	0.462505569370949	0.17292277337963	-0.659948873003472	0.462968713715278	0.251027548177083	-0.215858253298611	0.0447463288194444	0.0361203873611112	0.5967165609375	-0.260591835243055	-0.207528871163194	0.618162640295139	0.14599033984375	0.606816346875	-1.1056188328125	-0.531722292690972	-0.634209621484375	0.1690621609375	-0.0475605629398149	-0.223343164236111	-0.442210531834491	-0.257508319444444	1.04678585668403	0.0847583529166667	0.864441189930556	-0.289774811284722	0.627000227748843	-0.0586227265046297	0.0834244462673611	-0.568142627864583	0.257553697662037	-0.9932314265625	-0.477538775390625	0.206195700520833	-0.0596446163194445	0.662007780729167	0.109806921614583	-0.386511974739583	0.138021915914352	-0.284007799652778	1.15888891357639	-0.0832633376041667	-0.27179700390625	0.138834660625	-0.472431119675926	-0.249472711315972	-0.145242451041667	-0.0701492953125	-0.2328218403125	-0.121441284814815	1.31527284947917	-0.398402386284722	-0.222276219097222	1.52667450868056	0.61329503285108	-0.154951861848958	-0.216029258559028	-0.865607828125	-0.222060397734375	-0.0496636967592592	0.294118492592593	0.651295567395833	0.197284820815972	1.42430897731481	0.632853536892361	0.202677351024306	-0.210087616666667	-0.00907934218750001	-0.084386848046875	-0.56556357421875	-0.184817987326389	0.379692229861111	-0.113101136371528	-0.385114799392361	0.00756910572916664	-1.01884137300781	-0.488040251697531	0.7258682921875
AKAP8	1.12850532777778	0.969766116510417	-0.342763071006944	-0.0168754558564815	0.332613896759259	0.0419819434027778	-0.0829434794270834	-0.0330265602777778	-0.669540924787809	0.0885701184635417	-0.328463181666667	0.0602768484375	0.0583042677083333	-0.227768354282407	-0.574191620709877	-0.481346689388889	-0.0275751244791667	-0.4987079046875	0.208838112326389	-0.171734262604167	-1.54271606313657	0.239286804166667	-0.347128455208333	0.308518839583333	-0.523098211979167	-0.131087720405093	-0.126976381064815	-0.335276923133681	-0.828913515625	0.266680362326389	0.041468596875	0.309838151423611	0.0899540148958333	-0.312736931076389	-0.407707777170139	0.374782433854167	-0.379711117013889	0.344727247222222	-0.0330931869791666	0.208464125173611	-0.243298414357639	0.190419708368056	0.0347098967361111	-0.187772826105324	-0.321349723993056	0.431401380746528	0.119175738541667	0.130117773177083	0.205763265385417	-0.438950957708333	-0.114958274565972	-0.44241590657581	0.0946899335069444	-0.0618974494791667	-0.271411729270833	0.314468622673611	-0.3318406421875	0.348976446996528	-0.338339097864583	0.209903699756944	0.101477076886574	-0.563011741898148	-0.139815507962963	0.443558806597222	0.361091334548611	0.0695936566840278	-0.0642758337673611	0.167267347048611	-0.01694325625	-0.111618196064815	0.0916257157204861	0.0274619074652778	-0.42225136828125	0.0238923734861111	-0.0726300804513889	0.245254616006944	-0.230111717592593	-0.1593207225	0.369508704079861	0.0759130974479167	-0.0461444440972222	0.202087038932292	-0.730119983159722	0.304250023125	-0.202875754513889	0.12088127578125	0.147263988715278	-0.24016673984375	-0.131481619618056	-0.113002269921875	-0.269973739583333	-0.609124672453704	0.0567270534027778	0.686023454369213	0.0518321145833333	0.135624817534722	-0.272950138541667	-0.217878042881944	-0.544692101041667	0.163532217615741	-0.299513474982639	-0.480308307048611	0.169789448177083	0.00368797052469135	0.0113016466145833	-0.23079487265625	-0.241519272135417	0.281764275503472	0.145002840052083	-0.0841533784722222	0.01067340859375	-0.144190156423611	-0.407676378298611	-0.0271183626215278	0.00812500979166667	-0.275438480451389	-0.522922631076389	0.0584550853587963	-0.0843279355902778	0.206010004513889	0.0165536755208333	0.142452696788194	-0.268454968344907	0.325278595234375	0.0968756745659722	0.444295007638889	-0.0926009105902778	1.08303075628858	0.430459391015625	0.210423902777778	-0.200803960416667	-0.175044074739583	-0.0442833131365741	0.0306911034664352	0.364992780364583	-0.419481366753472	-0.0765487649691358	0.0995009724479167	-0.1445167209375	0.312423380625	-0.135570430729167	0.368391534895833	0.101744313541667	0.201465473263889	0.158795863888889	0.0213352180729167	0.00700600329861111	-0.0677235481423611	-0.373531390234375	0.171379194502315	-0.418282694618056
SLC1A4	0.180564143518518	0.352463254166667	0.0545734996875	-0.191598732662037	-0.273889683626543	0.342504308651042	-0.00961708791666666	0.201538786805556	0.858419873804012	-0.0235903231770833	0.399962296875	0.288147948359375	0.255961869212963	-0.320052386574074	-0.423173772337963	-1.03737830260417	0.3863635875	-0.0614245511284722	-0.200505752256944	0.145138346238426	0.180500284625772	-0.090176350078125	-0.108386361111111	0.301795157638889	-0.224314314513889	-0.0024791138888889	-0.266139904918981	-0.142993546598958	0.903683350590278	-0.0499821691145834	0.237883697743056	-0.173836511805556	-0.455405373090278	-0.362111204166667	0.109681290451389	0.103525496067708	-0.407930186111111	0.401160719270833	0.195507095833333	-0.197497803385417	-0.234225965104167	-0.35534545015625	0.251885975434028	0.103128346180556	-0.842196409236111	0.1918308328125	-0.377907231901042	-0.29663056953125	-0.242551084027778	-0.16339902849401	0.323754890798611	-0.0678181708333333	0.194030683333333	1.48113946278935	-0.551594244140625	-0.215425736354167	-0.333675753333333	0.219442977777778	0.0296805046614584	0.0513605243055556	0.0608657326157407	0.228144876678241	0.0105097580324074	1.04422500060764	0.0309071039930555	-0.1060260528125	-0.148556621527778	0.3114024296875	0.127947125260417	0.243330553819444	0.0987142625	-0.0259227689236111	0.163873130902778	-0.188955606018518	0.571122968171296	-0.258046713194444	-0.0813095097916667	-0.0711438056901042	0.0474912416666667	-0.217266661911458	0.243942533003472	-0.3653288046875	0.367984603472222	0.291108147309028	-0.667087321666667	0.163236893098958	-0.1944646865625	0.0503672127604167	-0.00306106878472221	0.3125188484375	0.393445348663194	0.59409399339294	0.0790040123263889	-0.314216205844907	0.209664346527778	-0.271754857265625	-0.193884453697917	0.102628311111111	-0.438239360416667	0.265960379166667	-0.125240941261574	-0.440189720104167	0.362772976041667	0.387042493248457	-0.0783132166666667	-0.152936432070312	0.098219828125	-0.0785775885995371	-0.340487300260417	0.156839069600694	-0.00524225902777781	0.471276422616319	0.163686712934028	0.0143984995833333	0.06864478671875	-0.222129731076389	-0.0488045500173611	0.132016025173611	0.634464895486111	0.07649081640625	0.559516657419271	0.427968078645833	0.295999346354167	0.168655612796875	-0.120859932769097	-0.0193205057291667	-0.435318690347222	-0.228549170158179	0.633553633854167	0.0849588002083333	-0.19819047265625	0.0974915455729167	0.127910736111111	0.145074149363426	0.154945630538194	-0.935651850173611	-0.0245679771450617	0.366374532847222	0.0487765914930555	-0.0151094940972222	-0.0331709575520833	0.206433569618056	-0.375611480989583	-0.0474603439062501	0.342559352951389	0.0342204129340278	0.200931852604167	-0.0519890927083333	-0.163751913671875	-0.168955196585648	-0.737320748784722
GRWD1	-1.0717224404321	-0.221377459375	-0.277311364409722	-0.567326119212963	-2.33611182716049	-0.0940662275	-0.52636910625	-0.730811517239583	-0.248676948823302	-0.659348457291667	-0.664542874131944	0.097710773671875	-0.761145617592593	-0.360733783813657	-0.933992560763889	-1.84338302986111	-0.330125556423611	-0.622643928819444	-0.0447825229513889	0.203788361458333	-2.23907627573302	-0.0715806776041666	0.314655887152778	0.180897771510417	-0.9155443625	-0.482122490335648	-0.241724679803241	-0.335269126736111	-2.62951797048611	0.671744447916667	-0.882467293199653	0.350285715711806	-1.89579105590278	-0.0604202407986111	-0.231232575447917	0.0138666703125	-0.850400400434028	-1.01332047118056	0.00664263940972222	0.6050179546875	-1.03072128663194	-1.08865678802083	-0.76362628921875	-0.268043728587963	-2.46105324852431	0.298670180208333	-0.312464756536458	0.26731170234375	-0.624806590711806	-0.137063271354167	0.503158673697917	-0.573538735069444	-0.329766297569444	-0.882572230324074	-0.703529960364583	-0.116101280711806	0.105741826041667	-0.845008190972222	-1.6395832846875	-0.385722508211806	-0.646367929571759	-0.444834027662037	-0.436147990769676	0.513707977777778	-0.0803342151041666	0.0204123352430556	-0.416968996614583	0.450774318576389	-0.332243614765625	0.131646859490741	-0.639399677256945	-0.130779182118056	-0.369232949479167	-0.167793153564815	-0.71267343087963	-0.330883897135417	-0.131312616898148	-0.04161362734375	-0.159793105208333	-0.637676016666667	0.282599644444444	-0.761397536015625	0.379073698784722	0.501385938493056	-1.37994058454861	0.327541086588542	0.133812803472222	0.2658295453125	-0.7528778484375	-0.5448509640625	-0.457187639236111	-0.332690244178241	0.228299700868056	-0.190386301140046	0.412533890625	-0.476843451475694	0.247252941085069	-1.17332314296875	-1.64627907118056	0.294453953703704	-0.217656656869213	-0.779129961111111	-0.218530709114583	-0.0557620314814815	0.0861733003125	0.313735346484375	-0.118935557291667	0.279234596064815	-0.4988496546875	-0.000331847031249983	0.156675646875	-0.289875020138889	-0.163472057013889	-0.275669602256944	-0.229577560416667	0.0662245956597222	-1.46212971793403	-0.304962160532407	-0.0786214586371528	-0.0982586364930556	0.107510613802083	-0.531623192361111	0.157146628877315	0.359055033072917	-0.0879951285243056	-0.543678808159722	-1.72614059409722	-1.97733788206019	-0.407680242838542	-0.748967801215278	0.07653324609375	-0.149415408854167	-0.314752783275463	-0.546867906944444	-0.777042270277778	-2.04144635017361	-0.616564771141975	-0.541952027065972	-0.331953199027778	0.366872929583333	0.0954575501302083	-0.330987925347222	-0.0384339983072917	-0.717599447600694	-0.382031957465278	-0.205980608229167	0.319471471163194	0.00230004513888889	-0.700247319921875	0.120348288155864	-1.25410475711806
STAT1	-1.310495375	-0.16919441015625	-0.253150823003472	0.0837148858564815	0.107697591049383	-0.0791509594444444	-0.30924565625	0.176373261571181	0.268839883024691	-0.262720558333333	0.560153999131944	-0.00432488710937501	0.116054211574074	-0.030914588599537	0.334976536168982	0.0108683201388889	0.0547752431423611	0.778800416145833	-0.4342763840625	0.401365285891204	-0.290388404693287	0.3378033125	0.46212713125	-0.479004569965278	-0.203051470399306	-0.0422181048611111	-0.148245457465278	-0.208634746979167	0.543806523958333	-0.456572203038194	-0.101260517534722	-0.278007819409722	-0.0466310659722222	-0.203694683703125	0.225885509201389	-0.247205097986111	-0.332642578472222	0.270689805972222	-0.0835777442708334	-0.47844352265625	0.150599363368056	-0.664189380017361	0.951468184895833	0.486799440856482	-0.507889699427083	-0.00626378314236116	-0.522457256276042	0.0489820781770833	0.00608204871527773	0.326139384895833	0.352528742743056	-0.0317229491319444	0.0577354758680555	0.527813715856482	0.233733128958333	-0.323511396806424	-0.179287633854167	0.239043526736111	-0.281984708767361	-0.454796854253472	-0.0443975971435185	-0.18489624380787	0.00373027112268517	0.337642896267361	0.165148877170139	0.582703088767361	0.155342969618056	-0.156075709201389	-0.277653622916667	0.133897951851852	0.283938441666667	0.417965379982639	-0.0133743048819445	0.0140150600115741	0.206020173240741	-0.558657628385417	0.0378964546412037	1.01407685929687	0.36991199375	-0.274365287826389	-0.520576904340278	-0.180852892135417	0.4993241109375	-0.657795448189236	-0.181598277048611	-0.326326667317708	0.441997336319444	0.477021417578125	-0.0793347489930556	0.68341733203125	0.541406095138889	-0.15592853880787	0.0779917017361111	-0.0338629864178241	0.108745138020833	-0.644503761458333	0.000254518923611113	0.482381990277778	-0.222238855989583	-0.423013125405093	-0.390607618487269	-0.040127434375	0.1225654390625	-0.218034057098765	0.0937306830729167	-0.16764126015625	-0.132862083333333	-0.149070233148148	-0.614615746875	0.0492293147569444	-0.00917488237847219	0.162956041782407	0.29609871875	0.176290127430556	-0.211192161458333	0.317415174826389	0.181144722829861	0.087052727662037	-0.183489092925347	-0.281449526909722	0.328957441171875	-0.128986405138889	0.17721205759838	-0.517346843151042	0.163463211440972	0.510256859375	-0.495137654635417	-1.2072896351659	-0.17569068046875	0.129437319444444	0.36922664375	0.364680274228385	-0.114067402372685	0.311935216145833	-0.294933185763889	-1.22258618090278	-0.388865344753086	0.00365736493055561	0.338344690277778	0.155651650138889	-0.211179116276042	0.213720764409722	-0.503884604817708	0.195445131423611	-0.0125066137152777	0.0534587069618055	-0.43359951875	-0.300723290190972	0.397328704296875	-0.279158164344136	-0.0118210227430555
FOXJ3	0.751197267746914	0.180034927552083	-0.0108956196701389	0.162326606481481	-0.423229065817901	-0.241594949652778	-0.174862722971354	-0.174137695833333	-1.02483664743441	0.244681805286458	-0.201624217118056	0.0861302059375	-0.334354251880787	0.151748624398148	-0.850801495910494	0.0960658011284722	-0.239205461597222	-0.287819861631944	-0.0556098070833333	0.432413933275463	-3.51561617673611	0.156917725520833	0.102415394097222	0.141262948923611	0.115752668559028	0.0106914899768519	0.478762441412037	0.482157859548611	-1.71175835243056	0.260358998350694	-0.211253858506944	0.227237149131944	0.232020771440972	0.2574083046875	0.343401986458333	-0.231506766666667	0.0340599217013889	0.175796098611111	-0.117724889409722	0.4811944296875	-0.123742476909722	0.214653536631944	0.398458139920139	-0.0234499086979167	0.108683978993056	-0.0156534380208333	0.337878721875	0.186889222395833	0.858088815517361	-0.0724501178385417	-0.0468068454861111	0.458980760659722	0.0362157409722222	0.306901550868056	-0.730473439583333	-0.240276143055556	0.0599523057291667	-0.163798835416667	0.632190087100694	-0.222657084409722	0.044944729708912	-0.1277921078125	-0.103074109884259	-0.525386899826389	0.159886377256944	0.307720225347222	0.582070631857639	0.354906648767361	-0.129383527682292	0.404309668981482	0.295906839670139	0.0838247231423611	-0.2122557046875	-0.10513964849537	-0.0955234450578704	-0.194830206755208	-0.126157240127315	0.0256174296875	0.387107826302083	0.316220691493056	0.170621296006944	0.800632946067708	0.129871268125	0.101854922395833	0.27118757365625	0.414928715494792	0.27330424765625	0.788110158854167	-0.0283943542881944	-0.0445883236328125	0.0178111362847222	-0.0824853489027778	0.1221749403125	0.563785846643518	-0.0589617371527778	0.514279520138889	0.214716336345486	0.278596347482639	0.470283892930556	0.00559989843750003	-0.423439884664352	0.244084593211806	0.595811265625	0.347917778935185	0.161173961171875	0.644385362304687	-0.0546691796875	-0.133904596383102	0.317080390625	-0.0449305010416667	0.285999141730035	0.00665470381944446	-0.123484743836806	0.157905905260417	0.378489886458333	0.169563485590278	-0.0685149872222222	0.228643958391204	0.0172955604348958	0.0412946942708333	-0.00746585729166666	0.285119300607639	0.135608373576389	-0.674409415286458	-0.0891084194444444	-0.243385682378472	0.1420995203125	0.128532314085648	0.03127366015625	-0.00367722753472223	0.664396701822917	0.0515665994888021	-0.0487931573032407	0.18907860318287	0.312841728524306	0.290818994618056	-0.560633636496914	0.441505566666667	0.268175419704861	0.205944406944444	0.16911546640625	-0.131125467013889	-0.269687800260417	0.158398834184028	-0.0405052628472223	-0.366833591840278	0.192304409982639	0.575112767361111	0.45233376953125	-0.113452309510031	-0.0918027859375
MTERF3	0.224267922762346	-0.154344947916667	-0.0630789357638889	-0.0503102762731481	0.863345669753086	-0.135218889756944	0.131099554111979	0.00498809597222221	-0.572422532040895	0.0989416293489583	-0.197818214583333	-0.417468363619792	-0.0386802126157408	-0.199005208622685	0.545096451215278	-0.503780342881944	-0.599053651736111	0.800322137152778	-0.692849727083333	-0.374642769467593	-0.855317143209877	-0.202144458333333	-0.549627033680556	-0.661111203819445	-0.303334581805556	0.895936563917824	-0.388109318460648	-0.209323909982639	-1.69598815989583	-0.343325037326389	0.276173648506944	-0.297362805729167	0.3089611078125	-0.443239249444444	-0.00693355875902775	-0.134908954340278	-0.241868548958333	0.0422976690572917	-0.320147630295139	-0.0821218237847222	-0.625278708854167	-0.165622457472222	0.928306437152778	-0.265502518055556	-0.0702358298263889	0.159583186064236	0.445030949479167	-0.117873733854167	-0.352953896788194	-0.0664106203125	-0.5594752234375	0.663629168310185	-0.053191909375	0.466772924768518	0.112508563020833	-0.236552229652778	0.110755652864583	-1.11072008317708	-0.156138473697917	-0.321463494270833	0.696255519097222	0.613805372685185	1.34550538825231	-1.28146841105903	-0.293172327135417	-0.254401707395833	0.435925882725695	-0.00583362433680557	-0.1800155609375	-0.306304682928241	0.0163281606770833	-0.402926153993056	-0.237526050520833	0.669609202662037	0.221350554398148	0.370593069444444	-0.539927570775463	0.042270659375	-0.664310699288195	-0.257674376388889	0.0310125939166667	-0.0903313925260417	-0.395046267534722	-0.619202993142361	-0.270698291666667	-0.641085059635417	-0.212175216701389	-0.34045193359375	-1.30350360538194	-0.3663431671875	-0.106883966024306	0.369209913194444	-0.159024394184028	-0.641313895081019	-0.564944951736111	0.427095807465278	0.0884009494357639	0.0955429729166666	-0.681246755555556	0.45284205625	-0.252058142939815	-0.186423888975694	-0.401177767708333	0.450068122299383	-0.497442763541667	-0.1948707359375	-0.241689455729167	-0.447475698148148	0.3463976453125	-0.374611353993056	-0.125833450828993	0.0973263322048611	-0.433439191340278	-0.345618858159722	-0.162222012760417	-0.315198887517361	-0.565997698611111	-0.360806277025463	-0.524653987326389	0.247340817013889	-0.350487717708333	-0.0294226125868056	-0.063546567800926	0.45690920234375	-0.134746149392361	-0.181185209722222	-1.43694699704861	-1.19056652964892	-0.159529008333333	-0.581294208680556	-0.63921924375	0.0154611047135417	-0.337240171875	-0.487725944293982	-0.403123331840278	-0.630394019982639	-0.26449594537037	-0.544992163784722	0.0492503130590277	-0.0423457055555556	0.181710922265625	-0.684897697569444	-0.377772604427083	-0.0784188084722222	-0.253670465972222	0.02644195375	-0.5054674734375	0.308259041701389	-0.249526008203125	0.00373638564814817	-0.0706478647569445
CHIC2	-0.643971690432099	-0.516384251041667	-0.245547560069444	0.489566438946759	-1.4234188742284	-0.191400207638889	-1.33910409132812	-0.550964208854167	-1.3921808445216	-0.4244907734375	-0.479092836284722	-0.673337698958333	-3.01524638998843	0.362585870891204	-0.179171420457176	0.485731924652778	-0.881483785590278	-0.0568874371527778	-0.511496172239583	0.0608021980902778	-2.69763627462963	0.600827958333333	-0.0219134513020833	0.0629481757986111	0.692239816128472	-0.205832885706019	-0.185369846412037	0.464476294097222	-2.42116555381944	-1.06714743916667	0.00285491493055549	-0.473897990293403	-1.11956261770833	-0.354607564583333	0.416252911788194	0.563736839236111	0.325234429861111	-0.167387172782986	0.139023592013889	0.853313228993056	0.18715139765625	0.0926800607222222	0.0531057143229167	0.110307480196759	0.721401657204861	-1.27965942173611	-0.535844579947917	-0.243417763020833	0.655913227161458	0.465207904375	-0.475187850694444	-0.179923402748843	0.294472316319444	-0.123451807465278	-0.203058169270833	-0.485447145642361	0.300336694270833	-2.60799554357639	0.394450219791667	0.208457214583333	-0.225960464351852	-0.161054623611111	0.16015044134838	-0.357188648003472	-0.509976158159722	-0.212049883055556	1.25748640347222	-0.261689587326389	0.0838708786458333	-0.43561836947338	0.574352015190972	-0.234014123784722	0.373707766145833	-0.220570291666667	-0.409737662384259	0.52095506171875	-0.300500334849537	0.046935828125	-0.02203114375	-0.733803255034722	0.124647931944444	-0.428164337239583	0.195823630069444	-0.277099813368056	0.343585651388889	-0.209472935677083	0.0156663572916667	0.2812888109375	-0.657612419600694	-0.397818927148437	-0.367682739409722	0.202504580219907	-0.389941426909722	-0.22222003412037	0.535584268576389	-0.232253688541667	0.241060173484375	-0.810324483854167	1.0611140546875	-0.519591080769676	-0.275868191493056	0.447198176319444	0.0241053278645833	0.809254826157407	0.12860145859375	-0.568582589453125	0.465865532473958	-0.501282965972222	0.183682052864583	0.209549652777778	-0.312958763107639	-0.121413720648148	0.161193280034722	-1.09639122864583	0.153840999479167	-0.130022707465278	0.0678640493923611	-0.0503053877314815	-0.221787120260417	-1.25066875590278	-0.328787227864583	-0.566923904461806	0.0745205341377315	-0.597409774830729	0.122825516145833	0.727870068229167	0.0814355892361112	0.57568311882716	0.073887831171875	-0.961265221527778	-0.461614852864583	0.100451070989583	-0.78213671703125	-0.123591367731481	-0.801201741666667	0.6720603109375	-1.05178376682099	-0.165960353107639	-0.223237029756944	-0.159930761805556	-0.714464622786458	0.0779247670138889	-0.2871526678125	0.0396787779513889	0.331075404513889	0.313228395185764	-0.771903890885417	-0.810769599305556	-0.0710657440429688	0.449475843956404	0.595494210416667
USP7	0.411292613117284	-0.248303861979167	-1.04277362864583	-0.115107288466435	-0.944040104938272	0.181867236805556	1.39374013333333	0.209383699652778	-0.946477642515432	-0.550156904947917	0.103384627708333	0.6390463609375	-0.558859967881945	0.354192316608796	-0.363028697445988	-0.420362885980903	-0.149936331944444	-0.223734772048611	0.0626608022569444	1.45788119456019	-3.59740150790895	0.30770895609375	0.4873102453125	-0.240762515295139	-0.964186141597222	0.831806828159722	-0.60125692287037	0.479209831944444	-0.422472646701389	0.577262050173611	0.270929502430556	0.403327602256944	-0.268419501388889	-0.0414779015625	0.0671291308159722	0.0403529758680556	-0.943206483680556	-0.256780731770833	-0.0112065407118055	0.277709340625	0.423315785345486	0.0818418041319444	-0.213441066087674	-0.809906939484954	-2.09638743177083	0.330556598697917	0.349792698958333	0.532690977421875	0.226646372395833	0.516947511979167	0.897229731284722	1.15908803952546	0.0334266743055556	0.531701757986111	-0.0171381207291668	0.2523418734375	-0.725703236979167	-0.329841265277778	-0.153382286631944	-0.201871810416667	-0.0109012246701389	0.215322902777778	-0.423217870046296	1.19282142496528	-0.08412279765625	0.735152368828125	-0.761937137475694	0.474948525520833	-0.952558621875	0.349770074421296	-0.729333449131944	0.354441584357639	0.918554755902778	0.186892813483796	0.106311402893518	-0.290657791666667	-0.0750707117071759	0.788792243489583	-0.295411271006944	0.534131224826389	0.179261551388889	0.284241494791667	0.109131584027778	0.3599896978125	-0.3953436484375	0.21090367843099	0.347200969878472	0.313709646875	-0.410658151475694	0.090867830078125	0.880676469392361	-0.014579979380787	0.403237504583333	0.44484040384838	-0.0416340590277777	-0.252227101475694	-0.477565509548611	-0.127982307465278	-0.4387480625	-0.0789807428009259	0.0685777716030093	0.0387165551545139	0.416129059765625	0.561323011728395	0.10159047421875	0.535812296484375	0.306120799479167	1.15343806533565	-0.03159003515625	-0.373963167708333	0.515249321961806	0.380541674537037	-0.223255746527778	0.976529352604167	0.187248318229167	-0.637304548524306	-0.906118941840278	0.542786721209491	0.492549406822917	-0.137401232170139	0.6673355703125	-0.0510819641319444	0.3063335125	0.8099350296875	0.114766919253472	-0.834670814236111	0.540050150694444	0.469505118267747	-0.152374002864583	-0.612939015885417	0.00837143255208331	-0.771946548697917	-0.206981484388889	-0.0299672578703703	-0.282918081597222	-0.0325923508680556	1.21149988009259	-0.0214262015625	-0.0969433946180556	1.53269328871528	2.10983351692708	0.292100943055556	-0.0555822555312501	-0.167359445138889	-0.386826818211806	-0.618371009895833	0.117909158993056	0.504969578125	-0.270983828417969	0.0801817960783179	0.594036810763889
NOSIP	-0.00820620871913582	0.268167248385417	0.2638682471875	-0.257663070416667	-2.51697123611111	-0.145182250173611	-0.9582572265625	-0.00726110208333334	-0.938713907310957	-0.0674966893229167	-0.110927573611111	-0.132172214140625	-0.822775437152778	0.0473931762152778	-0.208500966801697	-0.230428996223958	0.660804415104167	2.72233877534722	-0.407151289166667	-0.0706346985879629	-1.2183594144483	0.231215736979167	0.032947828125	0.130059839583333	-0.0845038373263889	-0.292112971180556	-0.132103499247685	-0.0679712001736111	-0.915680151041667	0.33614494375	-0.526264780729167	-0.245586198784722	0.209566008055556	-0.151302459774306	-0.389459924340278	-1.20864155227431	0.067326825	0.156967421510417	0.152907864600694	-0.10126895	-0.247614493576389	-0.235666924652778	0.574955204513889	-0.0334620640711169	-0.732852247630208	-0.445147648159722	-0.399663386510417	1.3840995	-0.260941680295139	-0.767546779947917	0.147636496961806	-0.361891851041667	-0.274280365972222	-0.334759786527778	-0.814460382460937	0.203969941840278	-0.0907903213541667	-0.419820573003472	-0.356515875567708	-0.403436339756944	-0.420253107118056	0.496075684490741	-0.299939916664352	-0.0746808893706597	0.136396495434028	0.393224910329861	-0.827655060850694	0.0736264556597222	0.0268581848958333	-0.342396004571759	-0.00707479409722223	0.773125097569444	-0.394019832638889	-0.00803896747685186	-0.511005133449074	-0.566074670486111	-0.623246151157407	-0.0639168450520833	0.334746062673611	-0.167218294022569	0.123356502222222	0.379432767838542	0.22671829375	0.0877498752482638	-0.579964734479167	-0.0808213915364583	-0.388358430555556	0.267009150260417	0.500933765736111	0.075309113671875	-0.0253908480381944	0.0632351513888889	0.339942025234375	-0.154934675347222	0.757448246649306	-0.969786358159722	0.0322583356163194	0.227203888541667	-0.146172560590278	-0.284818218229167	-0.128598290046296	-0.0890141901909723	-0.00237383932291666	0.673481710802469	0.256985351432292	0.02549752109375	-0.2751395765625	-0.431140545833333	-0.389938654791667	0.399050002083333	0.0575693408767361	0.000567937152777775	-0.1630961046875	0.374736901388889	0.0120650755208333	0.0809510220486111	-0.602004062951389	0.0187327119791667	0.0891710050173611	-0.130864987152778	0.155533068098958	0.655937705034722	0.109626262152778	-0.135913490104167	0.286712881857639	-0.807414921875	-1.20128418611111	-0.469289906963735	0.147398006354167	0.272626059288194	0.288684946614583	0.0962009250260416	0.0628763158333333	-0.0533153817708333	0.401539875642361	-0.501943150364583	-1.78281926408951	0.0454101369791667	1.74633487604167	0.635542226041667	0.224866848567708	-0.224383257986111	0.305026226432292	0.401323578680555	0.527282776736111	0.111572156527778	0.330298774322917	0.1287772909375	0.16818676796875	-0.00526671043209878	-0.469335952604167
DLD	-2.81606153858025	0.473294782942708	0.205665620911458	-0.259609430381944	-0.175487503101852	0.487248263888889	0.1360799624375	0.385184463715278	1.04944320597994	-0.0817776012890625	0.301641596180556	0.140913127604167	0.0974789247048611	-0.197787195885417	0.602369272955247	-0.315913287847222	0.821668236284722	0.0718713094618055	0.342566971875	0.77597825619213	0.378551938734568	-0.263678775520833	0.230298557986111	-0.0385892527777778	-0.157448427326389	-0.0170996187841435	0.484548859895833	-0.269622017795139	0.0395890907986111	0.208647032552083	-0.270005470694444	0.443097792361111	0.231478312673611	0.201850788020833	0.263122040542535	0.5159545609375	0.0516060291666667	0.0755344147569444	0.0632754046701389	-0.217114881163194	0.0159900559895833	-0.615960945659722	0.00806114635416667	0.159726183391204	0.236511288715278	0.230533954878472	-0.000197504739583327	-0.234800445377604	0.196805482048611	0.47457176328125	0.116576007899306	0.0834566389467593	0.256709392034722	0.589149511458333	0.100333577890625	0.392522507154514	0.138694752864583	0.589432157118056	0.344735173611111	0.0508123588541666	-0.0647533618055556	0.0310466868634259	0.0110645065393519	0.157365568476562	0.360218161284722	0.492602449045139	0.0715046697916667	-0.344593424652778	-0.0239462986197917	0.227395756915509	0.0327206480034722	0.581638679340278	-0.160825059479167	-0.158034770196759	0.390955545486111	-0.0834770881076389	0.627591430399306	0.376631315104167	0.193742456770833	-0.626274897760417	-0.517681285416667	0.107103748958333	-0.0560829836805556	0.263248784027778	-0.22713417671875	0.37899211328125	0.566899019097222	0.3565296125	0.685506593645833	0.7206135	0.354521750590278	0.13273623962963	-0.0102613197916667	0.357922338368056	0.6077655578125	0.214058361553819	0.206895549713542	0.278776992673611	0.322579782291667	-0.123957037893519	0.348107227199074	-0.466863154270833	0.07891193125	-0.704328121064815	0.21316494375	0.18667861640625	0.179647883072917	0.35061600384838	-0.207714248958333	-0.0484521413368056	0.00924711234375002	0.423798789583333	0.378503973177083	0.0273824782638889	0.142085348697917	0.213102950520833	-0.336235371388889	0.341573432251157	0.0756761057291667	-0.074769821875	0.13296323359375	0.339318325954861	-0.0423199758738426	0.283491541666667	0.155149214619792	0.896822388020833	-0.428932940486111	-0.71262986722608	0.06771494140625	0.569147052604167	0.411712244010417	0.0676821309895833	0.0482358284201389	0.249117614699074	0.289304176215278	-0.292423271180556	0.581995558487654	0.336929302673611	0.122032364236111	-0.249726162152778	-0.099704061328125	0.243504034722222	-0.133056450520833	0.245897247916667	0.490811245642361	0.358569304595486	-0.0723749693576389	-0.0611701794131944	0.482712214453125	0.419153085358796	-0.141282289149306
IDE	-0.540254876851852	0.44271845875	0.0518101647569444	-0.142574373553241	1.05255857592593	0.176367275	0.09756306171875	0.248417644618056	0.549229224228395	-0.0833076731770833	-0.142293248350694	0.269960794192708	0.031739831244213	-0.301640618460648	0.232905406645448	0.102929288802083	0.166397459722222	-0.212267981597222	0.171240515104167	-0.0561818760706018	1.17414714404707	0.088431709375	-0.362146505381944	0.481797077326389	-0.395009588368056	-0.286521834693287	0.141082598148148	0.0520005596180555	0.454992083506944	0.108405024756944	-0.00865451944444443	0.140889242274306	-0.330839257986111	0.143565095659722	-0.1980721859375	0.500816105034722	-0.093685028125	-0.172459105208333	0.138960996493056	0.158898047743056	-0.331372371128472	0.0130317550347222	-0.1423940296875	-0.166938416319444	0.205682288368056	0.140677166517361	0.13950373515625	0.00442024895833332	0.0765551136545139	-0.287942873307292	0.164279633506944	-0.269732598483796	0.192602468923611	0.176516118055556	0.1441762875	0.0724734061805556	-0.0155812066145833	0.158057651736111	-0.530160097743055	0.284725785590278	0.201983512037037	0.0120645313657408	0.126430946064815	-0.186801824661458	0.258087416145833	-0.0963859954513889	0.253220870946181	0.0338351237326389	-0.398435851822917	0.0940828664930555	0.127316834635417	0.206431931961806	-0.501530585416667	0.317307394724537	-0.144478136805556	-0.163642025520833	0.00787823304398145	-0.420756961911458	-0.0041647888888889	0.08957912359375	-0.01392768359375	-0.303717874114583	-0.0107231065972222	0.221563035989583	-0.240025287326389	0.106896526197917	-0.779816886284722	-0.317647948177083	0.323763497230903	0.10958536328125	0.119769468402778	-0.0734942448940972	0.145178988194444	-0.210130705891204	0.354594725	-0.212204116319444	0.122105532986111	0.839549083159722	-0.358614779739583	0.270544099143518	0.794403702025463	-0.255026832265625	0.12648118671875	-0.351400586111111	-0.190885498958333	-0.392566220703125	-0.0990587643229167	0.3970834828125	-0.0220037213802083	0.0811414016493055	-0.0315147717881944	0.146139039699074	-0.111296546614583	0.325359928819444	-0.2837323125	-0.00367197663194444	-0.0820985005208333	0.256507575289352	0.21384696046875	0.0393767644097222	0.110284077734375	0.360091547552083	0.0505647373263889	0.1676766046875	-0.171528740872396	0.204751401041667	-0.595228434722222	-0.432758255084877	0.130287235026042	0.189742872569444	-0.161399638828125	-0.157509290625	0.278923271296296	0.188069522627315	-0.106474156076389	-0.511025619097222	0.607330639429012	-0.0826823352430555	0.0443311588888889	0.765411307291667	0.0476322212239583	0.439177163888889	-0.0215103064322917	0.293941031597222	0.504555614902778	0.160735709895833	0.260971030416667	0.00551888192708339	0.09047987734375	0.47488180632716	-0.338155288888889
CD40	0.636187672222222	-0.242921710625	-0.477781866232639	-0.0817225326851852	0.972213597222222	-0.196025467847222	0.200271996875	0.93779164375	-0.0968564619984568	0.1015881390625	-0.191832390972222	0.101717211458333	0.183787752609954	0.114386029861111	-0.192772218422068	-0.0966162990451389	-0.559824886458333	0.0576124835069445	-0.298867189930556	-0.0666195466435185	0.0730571206018518	-0.29733547109375	-0.315926281076389	-0.0678190328819444	0.0738717754861111	0.29752409375	-0.701598834657118	-0.20683067421875	0.566335659375	0.258149853645833	0.112027821892361	-0.149847663402778	-0.170009355555556	0.215951293229167	0.220781909027778	-0.138493154774306	-0.196750462847222	0.226733227430556	-0.535722542232639	-0.289492091015625	0.0820384873263889	0.427747247222222	-0.0390054515798611	-0.409229289375	-0.1399944078125	-0.00728564722222217	-0.0491702606770833	0.292809236458333	-0.0919386710069444	-0.104932912760417	-0.909918568350695	-0.378322806770833	0.280182992708333	-0.0223294141203704	0.482639218541667	-0.365455283003472	-0.41863981484375	-0.235955313888889	0.02718333125	-0.356161373090278	0.396445536450231	0.267107532060185	0.21258412494213	-0.743711803411458	-0.698389537326389	0.372669404904514	-0.0786889817708333	0.139032593229167	-0.22787175953125	-0.745183027777778	-0.11541448402691	-0.605385762152778	-0.0256647864149306	0.197942277795139	-0.28611222025463	0.393611125555556	-0.683882469398148	-0.134231898958333	-1.01818574869792	0.278143596875	0.168750294791667	0.947137618723958	-0.528571334548611	-0.382948896423611	-0.0461760925347222	-0.173761893880208	0.0895646458333333	-0.807822882526042	-0.693170129357639	-0.3600602140625	-0.0144471710069445	-0.195750668391204	-0.254475854652778	-0.23981389693287	-0.340098991840278	0.54042911187066	-0.295775606597222	-0.495722288194444	-0.187568766493056	0.39705845457581	-0.46187354224537	-0.0722546991840278	0.17500718984375	0.0337583523148148	-0.529353533385417	-0.580505193125	0.278072981875	-0.249037299936343	0.701866559244792	-0.101977438020833	-0.251262155815972	-0.150254116898148	-0.617505845138889	-0.122044531510417	0.09471252578125	-0.534110712673611	0.243194399670139	-0.0876406358796296	0.0886883872395833	-0.00124701180555556	-0.12467730546875	-0.642323489756944	0.24727428125	0.1799854890625	-0.671023008072917	1.88247853993056	0.1952610640625	0.0257750422260802	-0.626187694791667	-0.633904201909722	-0.926023899479167	-0.562058209895833	-0.0879409111689815	-0.040475557349537	0.153113416145833	0.184078431590278	0.220654479475309	-0.150134833663194	-0.104512505729167	0.251553118055556	0.362086205729167	-0.169453329340278	-0.588997527473958	-0.202912757638889	-0.356083863368056	-0.314685402951389	0.0890438295833333	0.360276787152778	-0.769086024609375	-0.043933005150463	0.151743198715278
PRPF4	0.63285330462963	-0.000715462578125006	-0.133819029895833	-0.891415383998842	-1.83611148009259	0.459393996736111	-2.03583463671875	-0.795497454340278	-1.85615357395833	-0.67657907890625	-0.671803366736111	0.3139730109375	-0.712781290335648	-0.908914594918982	0.495378497268519	-3.08583774184028	-0.988823835503472	-0.163923931961806	-0.490572377777778	0.0568709672453704	-1.72420675597994	0.0173301729166667	0.0562299480902778	-0.583298617795139	-1.149288465625	0.00286902824074072	-0.305089152951389	0.0679448848784722	-2.70285807777778	-0.0159900567708334	-0.230096802430556	-0.287643315104167	-1.20636918142361	-0.3644161734375	-0.245770096006944	-0.545231058628472	-0.720545530902778	-0.408313397916667	-0.213596743402778	-0.363626173107639	-1.76190942472049	-0.562923658246528	-0.666158656041667	-0.546510762037037	-1.76459646493056	0.54608805874132	-0.514230694557292	-0.38491359727474	-0.223407462291667	-0.150947082734375	0.0300345044270833	0.265748161111111	-0.790729754201389	-0.592579592708333	-0.464459443619792	-0.33624255015625	-0.473440798958333	-0.555894057517361	-0.889316072395833	-0.450399463888889	-0.264615680034722	-0.592066742824074	-0.00328621070601853	-0.831236133940972	-0.0619156482638889	-0.701956338107639	-0.292286561458333	-0.0827433573958333	-0.271067120205729	0.0228155246527778	-0.3310035203125	-0.250585098072917	-0.941091376215278	-0.0755657141782408	-0.627088399571759	-0.0386831702256945	-0.63729130005787	-0.929895096614583	0.41744711953125	-0.483078040277778	-0.816661003298611	-1.02042559320312	0.104027913020833	-0.173998503107639	-1.86676654652778	0.0481008098958333	-1.40586986328125	0.107066885104167	-0.496897470711806	-0.215577835742188	-0.941678442534722	-0.571225050202546	0.0137503708333333	-0.0694712473958333	0.289439320138889	-0.600573913619792	-0.51434408515625	-0.715481322743056	-1.21817066180556	-0.237442975520833	-0.235710728645833	-0.654243378298611	-0.982513802083333	0.539849425987654	0.160486337161458	-0.06699691953125	0.0932442646875	0.616662789293981	-0.906269615104167	-0.147785002083333	0.324241386631944	-0.251990800069444	0.0271963130729167	-0.880726736927083	-0.108633703541667	-0.155585321354167	-2.64545658680556	0.290451697858796	-0.641526146701389	-0.350276770138889	-0.619430594010417	-0.236410090833333	-0.280051365219907	-0.353775683333333	0.130515689322917	0.3648540490625	-3.04461789982639	-1.82964322511574	-0.00255165494791666	-0.692955006597222	-0.0972071354166666	0.075430077265625	-0.207579724594907	-0.268630198726852	-1.09434401701389	-3.25373873263889	-1.05124111882716	-0.506174056232639	-0.143384933038194	0.362778848090278	0.0424717268229167	-0.196007221354167	-0.03418821796875	-0.496841199479167	-0.284877454305555	-0.496674085243056	-0.284036535416667	0.0233302442708333	-0.130457576171875	-0.230965104538966	-1.68012252760417
MELK	0.516086527854938	-0.136497501302083	-0.110644123090278	0.000269610532407409	-1.00096152314815	-0.275191031770833	-0.855517766145833	-0.530478027256944	-1.04710630597994	-0.756647188020833	-0.331418093402778	-0.1800839625	-0.28811559369213	-0.250534576041667	-0.434385612635031	-0.533038161458333	-1.05251745982639	-0.158824358715278	-0.816822672916667	-0.272510182696759	-2.38709843069059	-0.233827596354167	-0.368370897916667	-0.623640615798611	-0.70879933984375	0.0557171940856482	-0.474196700520833	0.123469798151042	-2.00546338888889	-0.236467016145833	0.0504838006076389	-0.886969426243056	-1.20913058142361	-0.0537678391493056	-0.518783602152778	-0.314827887378472	-0.504496905555555	-0.439038861197917	-0.212293121180556	0.0585289249479167	-0.0711861288888889	-0.370996630607639	-0.0456500215972222	-0.0696897697337963	-0.767735975694445	-0.121584850868056	-0.09603138078125	0.377286845442708	-0.267339855642361	0.24231664978125	0.190913620659722	0.560568915451389	-0.376039819965278	-0.362666352025463	0.275310213802083	-0.623624650694445	-0.0395997900260417	-0.382458251388889	0.108731404288194	-0.754877677430556	0.496366593634259	0.251834326793981	-0.0914328292552083	0.05501051015625	-0.0929332706597222	0.106847335494792	0.0402052624131944	-0.213352646527778	-0.390189643463542	-0.367678155208333	-0.496230927256945	-0.524991543402778	0.00960564479166665	0.383629923553241	-0.132616232233796	0.125198302083333	-0.60550627662037	0.186553700520833	0.325202506684028	-0.405066490578125	-0.374155178611111	-0.7491353375	0.295560073958333	-0.557759301545139	-0.763797203819445	-0.194738341992187	-1.80067728706597	-0.0219769114583333	-1.00989782185764	0.063828484375	-0.41530070359375	-0.212148305439815	-0.0608957831006944	-0.209261527025463	-0.701624869288194	-0.558399822916667	-0.515315043229167	-0.839915805555556	-0.573364106701389	-0.716421558491319	-0.240723910387731	-0.24622839375	-0.09767872421875	-0.347772387260802	-0.206698359114583	-0.0480376994140625	-0.32481965671875	-0.0499114321759259	-0.846630809895833	0.0288833234375	-0.0899153292013889	0.482084292407407	-0.0227387428472223	-0.768145630034722	-0.0915225283854167	-0.09619725984375	-0.266269419444444	0.0172223957175926	-0.816102903645833	-0.122896058333333	-0.295265957552083	-0.921446297534722	0.0058031115162037	-0.56496251015625	0.0348362138888889	-0.215153534722222	-0.86396025328125	-1.54115687347608	-0.132629049479167	-0.8848499578125	-0.0293553307291667	-0.21233161875	0.171168524398148	-0.394373729398148	-0.377218142239583	-0.772686291666667	-1.79936067438272	-0.620259754756945	-0.761897920659722	-0.162783225694444	-0.03699197421875	-0.6346941359375	-0.139713897890625	-0.329485644826389	-0.563163598958333	-0.794606284184028	-0.478556227777778	-0.337699562291667	-0.270269327734375	-0.676676907565586	-0.544937589756944
DAXX	1.08884624783951	0.086904096875	-0.01470697109375	0.137450403356481	0.339806705246914	-0.00416572760416671	0.391366559375	0.539653100694444	-0.31698541099537	-0.217335443046875	0.0975674419444444	-0.433923078125	0.568058719594907	0.204310882928241	0.019145463908179	-0.0755684298263889	-0.301083523315972	-0.0639998060763889	-0.743990749652778	0.430958537579861	0.806814558854167	0.0519882963541667	-0.469715998263889	-0.550003809340278	-0.0393872719618056	0.209867630642361	-0.0933795616898149	-0.310409448394097	-0.146406765625	-0.431916313029514	-0.0475808835069445	-0.104171727083333	-0.0528053543402778	-0.490449828125	-0.487161689409722	-0.2477820671875	0.141811307361111	0.187524660590278	0.0747682076909722	-0.245153595659722	0.174798548559028	-0.350604282118056	0.0751451618923611	-0.00772339490740739	0.316542478993056	0.513741779045139	0.291323673697917	-0.244357019791667	-0.0682080394965278	0.119664477994792	-0.496407103645833	0.412784271643518	0.17263256171875	0.0299990804976851	-0.135341111302083	-0.303076555902778	-0.01212262109375	-0.0514395128472222	-0.0691484230729167	-0.169386667777778	0.463950459606481	0.554113764178241	0.228375823842593	-0.328917781822917	-0.149922714409722	0.0559563106770834	0.105573619965278	-0.443725329730903	0.14560306328125	-0.108485429108796	-0.118745299479167	-0.252860491857639	-0.0684330310590278	0.284175311215278	-0.113514435787037	-0.378342075520833	-0.294077347540509	-0.354072059895833	0.0345546233506945	-0.227410533680556	-0.1879403390625	0.292802894270833	0.01850909375	-0.707742467286458	-0.108883741354167	-0.638869069010417	-0.308876346646007	-0.524425893229167	-0.0384685616319445	-0.162695134765625	0.0671806097829861	-0.259301823958333	-0.198736206163194	-0.429057645081019	-0.09555730890625	0.672719238498264	-0.0134289959201389	0.0125376543402777	-0.223899804861111	-0.415406278414352	-0.709588800347222	-0.1294031859375	-0.339941256510417	0.0362963506944444	-0.07434262546875	-0.34892137734375	-0.49144318203125	-0.741078324739583	0.398393484114583	-0.48920717109375	-0.0982209733654514	0.155418926550926	-0.00919648179166665	0.166103908628472	-0.4509731828125	0.122931837934028	0.0590906209722222	-0.22814248431713	-0.147007088020833	-0.0243285303819445	-0.388405896875	-0.406361996527778	-0.242391130491898	-0.0747019234375	0.115503147769097	0.637635246527778	-0.104279004079861	-0.280424318036265	-0.05049121328125	-0.0729862873263889	-0.392748551822917	0.2270882625	-0.345604850347222	0.232741093981481	0.0620019800347223	0.129829343402778	0.614938316435185	0.0356115178645833	-0.5299164790625	-0.531913597916667	0.0151974809895833	-0.373721139409722	0.0787574104166667	-0.171894147569444	0.256579094079861	0.212341935243056	-0.33701698359375	-0.195969213888889	-0.172888565234375	-0.16273482660108	0.292809074652778
SMAD3	-0.470049402772377	-0.347706171614583	-0.921382717447917	0.541391399074074	-0.917337876388889	-0.249099980659722	-1.15829856393229	-1.07544296302083	-0.916735657094907	-0.404462394010417	-0.508193412326389	-0.205402656588542	-1.2394298109375	0.257495474207176	-1.36405085108025	1.94058973697917	-0.488618437152778	-0.07014803125	-0.00485956614583335	0.20177846880787	-4.1066830111304	-0.1621180953125	-0.00216431215277778	-0.0984909551909722	0.0278357455902778	-0.634310910648148	-0.4680722078125	-0.289002714930556	-1.86206851909722	-0.538306070190972	-0.239615267534722	-0.00839696041666667	-1.54500961892361	-0.148025173263889	-0.0909281051302083	-0.410011848958333	-0.704594675347222	-0.504260207118056	-0.442527090104167	0.429761698125	0.0626382765538195	0.38376236546875	0.0322806923611111	-0.345301547743056	-0.134788255711806	-0.686664809536458	-0.244396761197917	0.794492627369792	0.361068023350694	0.199915367838542	0.4741363671875	0.163247056793981	-0.00305839479166675	-1.11413047407407	-0.845924044526562	-0.434550602951389	-0.467728584869792	0.147336012118056	0.457627106944444	-0.287157851909722	-0.725257112326389	0.333038226446759	-0.0234062960069444	0.182328558680556	0.0926107555034722	-0.166451135850694	-0.0754756911458333	-0.224922766840278	-0.34354110546875	0.454765333680556	-0.59931761796875	0.0525321344965278	0.595424615503472	-0.0208479590972222	-0.833751330034722	-0.810309913107639	-0.581597055092593	0.0252678981770833	-0.209437275607639	-0.578125957026042	-0.0574112258767361	-0.709028768619792	-0.309837240590278	0.0323155949652778	1.26416136701389	0.0933318510416667	0.480954684201389	0.145308198072917	-0.688296822864583	-0.09284707453125	-0.932275313125	-0.470510720240509	0.0410294729166667	-0.289838237375	-0.618147353472222	-0.584144757178819	-0.438924487873264	-0.192284637414931	-0.0565148110416667	-0.591441926273148	0.161103949652778	0.763511325902778	0.4336214	0.769830896929013	-0.140894219296875	0.11480201421875	0.1838094171875	-0.402063010069444	-0.635696415104167	-0.250197680951389	0.0311815201215278	0.391660779635417	-0.32719688625	-0.473301649722222	0.16290259125	-0.358498317361111	0.800131314756944	-0.145017307060185	0.00174473559027775	-0.326176383767361	-0.43018091875	-0.393052164357639	0.205927539872685	0.449290403125	-0.0494788962152778	-0.00869706442708329	1.63712771940972	1.54111113090278	-0.407455865755208	-1.18687971927083	-0.571742909635417	-0.371571203151042	-0.500553424074074	-0.821209328576389	-0.450097080555556	2.08407458680556	-2.48038101381173	-0.634392069774306	-0.0340985395659722	0.461975380208333	-0.0986396416015625	-0.0904964969444444	-0.293733556770833	-0.306577788854167	0.00895708645833334	-0.458260734149306	0.05705656640625	0.0695252994791667	-0.437470575	-0.106914172299383	0.427950047569444
OXA1L	-0.159782511419753	0.03148159140625	0.262791925868056	-0.184371338368056	-0.344962764583333	-0.328904141961806	-0.680733686067708	-0.152614531423611	-0.0738199774498457	0.567247277604167	-0.235253928993056	-0.03018298359375	0.123732899594907	-0.341870259201389	-0.176537095138889	0.685338960590278	0.244832748602431	-0.249313055902778	0.148947290555556	-0.624541931811343	-1.22093337075617	0.269379026302083	-0.0637171046284722	-0.171453786805556	-0.192813077951389	-0.0702574336805556	-0.434114055092593	-0.326540260763889	-0.0863481565972221	-0.0709034392361111	0.605404936180556	-0.0704923605902778	0.764874657048611	0.181396356597222	0.343009490277778	0.000899064236111106	0.321059017708333	0.381824125173611	0.240894179513889	-0.117153121614583	0.0775811944444444	-0.347058113194444	-0.25742335625	-0.0235859576967592	0.175759055434028	0.793488781597222	0.1640059171875	-0.232130955260417	0.0335319020833333	-0.163431637630208	0.498655516059028	0.549240615584491	0.5709265290625	0.812802048958333	0.217644354427083	-0.0776028426215278	0.280470013802083	0.366622192013889	0.249659408420139	-0.246320342118056	0.0603924720486111	-0.136499433622685	-0.179577527488426	-0.276472095486111	0.375911530329861	0.0312036412413194	0.10012466875	-0.0330588515625	-0.014843734375	0.31802130462963	0.0397873504340278	0.372439295833333	-0.0474371861111111	-0.0392182226273148	0.547119142592593	-0.220814503038194	0.0587893151909722	-0.376081119010417	0.288171861614583	-0.240804993315972	-0.0774561694444445	0.270800079947917	-0.0251253052083333	0.258148449131944	0.289962949993056	-0.132322202083333	0.236067895885417	0.0624749434895834	0.189380194097222	0.350293711875	0.124224248661458	0.102809866030093	0.186664448263889	0.20511194427662	-0.0555524411458334	-0.0770922691319445	-0.0287086931336806	-0.270592434027778	-0.0142018029861111	-0.181562994560185	-0.313404263628472	0.264701415104167	0.00642075546875	0.421714909259259	-0.10901007375	0.00548073925781249	-0.0389957083333333	-0.376907556111111	0.388581768229167	-0.39711650625	0.0409304489583333	-0.37109350474537	0.0414274824652778	0.0514795454861111	0.164762595833333	0.132311756145833	0.259183253472222	0.05497001875	0.143568227065972	-0.0854964144097222	0.21270084140625	0.10642072640625	-0.198552616238426	-0.792618203125	-0.393885360069444	-0.606221452690972	0.582153738715278	0.247093827719907	-0.188787733723958	0.0748786484375	0.187817601276042	0.259045272526042	0.184208825729167	-0.111349678391204	0.45434948015625	0.602351456597222	-2.34200855864198	0.130060229791667	0.0162605715277778	0.629308913194444	0.0715850955729167	-0.0214305220486111	0.0147880997135417	-0.154487661111111	0.0430652803993055	0.0502358324826389	-0.16559501875	0.156191265815972	0.17259041953125	0.151401827507716	0.184558555555556
SNX7	0.111021137654321	0.48390810703125	0.0105880058159722	-0.0411106056944445	0.88026739050926	-0.144168642986111	-0.0714921658854167	0.0936501494791667	0.475366332706404	0.498054740625	-0.328384750223958	-0.211749284375	0.0448469474537037	0.142804697430556	0.424672877160494	0.674102068923611	-0.241752127986111	0.115813520833333	-0.619921376684028	-0.387487729398148	0.515603914710648	0.155286127604167	0.181103233680556	-0.118433870381944	0.154336380017361	0.428908112731481	-0.203042188742766	-0.400793251814236	0.467221825314236	-0.0624556055555555	0.236290072222222	-0.124200625520833	0.05875938046875	-0.271871175861111	-0.775336050520833	-0.0501225104166666	0.399008140625	-0.29915958125	-0.04896781640625	-0.208063976241319	-0.0711269972222222	0.333156524392361	0.592045144791667	0.225585897395833	0.704330255381945	-0.204265000868056	0.4142067890625	0.121422949088542	-0.765524105208333	0.097589848046875	-0.410435430555555	0.248428151099537	0.5085859359375	0.395737505555555	0.479889884114583	-0.200663336944444	0.681758574739583	-0.7834305671875	-0.0786468507465278	0.206708415972222	-0.472493085011574	0.16624917181713	0.697356621527778	-0.385167853559028	0.175049864149306	-0.263288215529514	0.183756868402778	-0.143322897569444	0.331921272109375	-0.0566142588194444	-0.401387671788194	-0.062218646875	-0.4218207221875	0.218745627256944	0.51563616880787	-0.0277737841145833	-0.0642053505960648	0.191385354036458	-0.281358087934028	0.0556674428819444	0.00708677909722226	-0.162279248802083	0.118341909027778	-0.490235329913194	0.621320893402778	-0.286170713020833	0.0747930248958334	-0.2223746484375	-0.748880978298611	-0.249576763867188	-0.0281240934027778	0.0305534534606482	0.0228354823628472	-0.812204268634259	0.0980719323090278	0.605580277170139	0.00073665322048611	0.131079456597222	-0.226256658975694	0.223125270908565	-0.541995445179398	0.219658829166667	-0.17644689609375	0.225829178780864	-0.323937334114583	-0.228845741132813	0.1644037359375	-0.565936863888889	-0.00587590156250004	-0.410378882899306	-0.18699805308941	-0.155863838715278	-0.128695124947917	-0.199745632291667	-0.01273144453125	0.132326713020833	0.144769326319444	-0.852979590335648	-0.559537994704861	-0.22088339046875	-0.386005099453125	-0.0376436204861111	-0.325643653703704	-0.144779133072917	-0.469517053819445	-0.570693323246528	-0.365340611631944	0.334407394945988	-0.13022172734375	0.0157012907291667	-0.515270085572917	0.214808066354167	-1.09708641608796	-0.456218035734954	-0.289278925520833	0.502577158673611	0.613661683950617	0.359188044097222	0.283436526041667	0.197132753541667	0.334730006770833	-0.242688607847222	-0.539893565625	0.10079985	0.306679342855903	0.0743441675	-0.240160680034722	-0.0145183499479167	-0.407889606640625	0.309285707040895	0.210736858472222
CDCA4	0.0726890316358024	-0.0818730388020834	-0.213217119010417	-0.60858069380787	-1.03811338580247	-0.0349310833333333	-0.421729595833333	-0.883574991319444	-0.818505225771605	-1.10104347395833	-0.635034878472222	-0.63804939015625	-0.784985389756944	-0.536942692366898	-0.358168115086806	-0.409647226024306	-1.00400293125	-0.588543897569444	-0.7492743359375	-0.00930465821759255	-3.30563369116512	0.141412019140625	-0.228103872916667	-0.143500226736111	0.0107827098090277	-0.29723647505787	-0.708932961649306	-0.775751084288194	-2.29622431545139	-0.227786383732639	-0.216795562152778	-0.700978709461806	-1.28107611857639	0.134817549600694	-0.938321365277778	0.0700283583333333	-0.868900236111111	-0.476104830034722	0.287045492135417	-0.170123812586806	-0.747835264763889	-1.15853491729167	-0.708868145833333	-0.2540255546875	-0.606508880034722	-0.423991465677083	-0.531136459010417	-0.1149169265625	-1.21153289782118	-0.620975716927083	-0.479793868663194	0.292758497569444	-0.856504349652778	-0.479288225185185	-0.410084311197917	-0.864012397829861	0.0737195078125	-0.523432767881944	-0.347400643663194	-0.0151584829861111	-0.268207897881944	-0.443744961400463	-0.477522601840278	-0.0730272329079861	-0.377528571753472	-0.765741859288194	0.231535715364583	0.129361180902778	-0.3319796515625	-0.0711675142939815	-0.490467665104167	-0.608716585104167	-0.800252941145833	-0.355924500972222	-0.379738499016204	-0.516125335763889	-1.21512870335648	-0.574281129947917	0.650647951736111	-1.1970919578125	-0.584674970486111	-1.1437216390625	-0.176251730798611	-0.379590743472222	-0.560733101041667	0.189749318072917	-1.08491880023438	0.104644136197917	-0.4471437671875	-0.8110732828125	-0.789002678472222	-0.0180701696759259	-0.529197136284722	-0.651145217939815	0.112508057986111	-0.624064184288194	-0.261607062239583	-1.12819256006944	-0.552968217135417	-0.72950150474537	-0.880849001504629	-0.370474284722222	-0.0274463255208333	-0.132165981558642	0.366878681119792	-0.242530135546875	-0.3369850703125	-1.00735775943287	-1.02739707552083	0.119058405381944	0.139861821180556	-0.0618240269097222	0.125967798958333	-0.7358002171875	-0.45841333203125	0.198599385069444	-0.495785540677083	-0.558688851157407	-0.741327847465278	-0.148000875850694	-0.5415334703125	-0.8772389559375	-0.480203531886574	-0.281215995796875	-0.238174421527778	-0.545840972222222	-0.856961511284722	-0.669197891068673	-0.1123791428125	-1.19486703159722	0.00811572252604167	0.188086380208333	-0.522716232671296	-0.140414027372685	-0.89836203125	-0.106369051458333	-1.02655705516975	-0.65576775015625	-0.242647933680556	-0.681297038888889	-0.345682373697917	-0.336296718055556	-0.14122731015625	-0.427591493055556	-0.259708781076389	0.214568415104167	-0.616027092534722	-0.622078878177083	-0.097292578125	0.0955367098958333	-0.841062509392361
TBC1D9B	0.550847871450617	0.0424077533854167	-0.0904448576388889	0.399934940277778	0.787144482253086	0.138202364652778	0.198434072916667	0.208228069791667	0.259706400405093	-0.181465987760417	0.427812642638889	0.573275270729167	0.515790526255787	0.360168541087963	0.108707847260802	-0.12432322046875	-0.155970601076389	0.318212750260417	0.180971608940972	-0.544050042592592	0.471605305424383	0.1091385546875	-0.00978364062499999	-0.178516534895833	-0.2415691903125	-0.0252917357060185	-0.0944914845949074	0.380143737152778	1.41169441666667	0.204219136631944	-0.105231244270833	0.870471244791667	0.4038585475	0.367264643598958	0.159016911440972	-0.0509554404513889	-0.0378736123263889	0.275418109548611	-0.287177748611111	-0.321861244375	0.234905743055556	0.154042207291667	0.037812125	-0.148681637638889	-0.111414694878472	-0.0763681138489583	0.313346353880208	0.668347919270833	0.373856597135417	0.424571092057292	0.303186421701389	-0.183376410491898	0.554991548263889	0.101176672171296	0.328455949375	0.194972689236111	-0.394788830963542	0.197738736284722	-0.387549064149306	-0.139241840017361	0.193014270543981	-0.00279190804398149	-0.196830021064815	0.695141777604167	0.213631693402778	0.566390036545139	-0.643764306336805	-0.01692613109375	-0.326744909088542	0.0477718018229167	-0.264972474652778	0.1357611695	0.433898379861111	0.11636731876331	0.274440375462963	0.16921031640625	0.22349188556713	0.68288600546875	0.130092509809028	0.230534632118056	0.0160718438368055	0.364714703385417	-0.108342859375	-0.222418262152778	0.0338958361111111	-0.220428667057292	0.6541280609375	-0.0861003938541667	-0.0845051083680555	0.033171105859375	0.149401176736111	0.379942181365741	-0.0608287694444445	-0.114109092390046	-0.0290841303472222	0.10660381969184	0.0374789175347222	0.688945611284722	0.0840319025520833	0.197902351851852	0.023143418287037	0.0875290000520833	0.983813393229167	-0.0532005478009259	-0.0268048411458334	0.413903864453125	0.23584688125	0.498618223871528	-0.014738255390625	-0.167761277777778	0.288886859895833	0.344756811516204	0.159230812826389	0.732064339270833	0.0787709395833334	-0.327423110572917	-0.000829815069444484	0.0310530630208333	0.0566648782986111	0.0642410246354167	0.51671524765625	0.385877820104167	0.052959558287037	0.334854400885417	-0.015088295859375	-0.0824385277777778	0.566502545243056	0.74518413154321	-0.148948094401042	0.266284081597222	-0.168449876822917	-0.450097613307292	0.0667686633101852	0.19703566244213	0.0361375802083333	-0.00181165480902779	0.651593404012346	0.2415995828125	0.48347220546875	0.576767346145833	0.305943417903646	-0.108861787152778	0.134369854427083	-0.0184022212847223	-0.130683681510417	-0.0192605986111111	0.35313793	0.332440628298611	0.290397828125	-0.00210206614583334	0.292521539322917
CDC20	-0.55959255771605	0.101520218489583	0.155593160416667	-1.38752250225694	-5.99346396141975	0.126064137135417	-1.78332936542708	-0.862565120659722	-4.11978173946759	-0.474634032552083	-0.8065078375	-0.40568713203125	-2.65677163365046	-0.930326794498264	0.077749643287037	-2.21166816319444	-0.329022136979167	0.989712304340278	0.315096280381944	-1.42194370133102	-7.96402857330247	-0.273419052083333	0.364692681944444	0.102549692413194	-0.299611842847222	-1.35577148576389	-0.057590690162037	-0.909981259548611	-12.652663140625	-0.257253547230903	-1.31776676302083	-0.392023184201389	-3.67004197222222	0.0978077667534722	0.262064736458333	0.06510907890625	-0.202414145182292	-1.67125142395833	0.238082680434028	-0.30739408375	-2.10265483263889	-0.585881137847222	-0.431888655381944	-0.145264006423611	-2.2748976859375	-1.10046317991319	-0.6237066078125	1.62060433098958	-0.822057155381944	-0.488827828645833	0.202846330729167	0.104722308043981	-1.21854701111111	-0.721388136458333	-0.609654981770833	0.450656716735243	0.03665580390625	-0.614252696527778	-2.89080914944444	0.183657653454861	-0.820025419030671	0.693635154166667	-0.894083845486111	-0.562362662586806	0.122682865451389	-1.61628305607639	0.749766148350695	-0.149985397447917	-0.173142590364583	0.171573523234954	-0.000823584114583345	2.20932054861111	-1.19313779565972	0.739228074710648	-0.592818074565972	0.274217125425347	0.465958257048611	-0.688756996614583	-0.312884391493056	-0.485122005555556	-0.241002138715278	-0.4493256953125	0.3014941334375	0.323108988541667	-1.45894745355903	-0.135522868229167	-2.63481491475694	0.0472513705729167	-0.321368829635417	-0.65941740625	-1.03628318802083	0.480748989143519	-0.168114234315972	-0.727019561516204	0.616057450694444	-3.63021855243056	0.00803535173611112	-6.69563652378472	-0.876818993055556	-0.105983202436343	0.714653028414352	-1.46682818645833	-0.5582863265625	-1.33908935154321	-0.092959822421875	-0.144716261328125	-0.116081444270833	0.366699753877315	-1.55297669973958	0.2293435796875	-0.224046944704861	-0.0439839803240741	0.0958338727430555	-0.964947504392361	-0.190148393489583	-0.182578348385417	-1.58061965092014	-0.0855013951967593	0.225499690277778	0.101964565625	-0.794648865104167	-0.383796640173611	-0.239637270572917	0.080654251171875	0.917484426736111	-1.29524369583333	-2.59477517743056	-2.15355574633488	-0.279753069140625	-0.122180160243056	0.191103497135417	0.07325266171875	0.0268430242476852	-1.53483679000579	-1.428886178125	-2.49979655694444	-4.52511768263889	-1.19695344982639	-1.78785201446181	-1.40134896284722	-0.775512559895833	-0.219838286284722	0.590481469270833	0.553235300347222	-0.298816203993056	-0.241213747517361	0.0511063978298611	-0.411134982291667	-0.3522966265625	-0.101683041107253	-2.60205315138889
NARFL	0.0756847926234568	2.48054166666622e-05	-0.349243642708333	-0.293238822320602	0.556572120524691	-0.159764870416667	-0.12787486515625	0.174284671527778	0.278249951022377	0.117034184583333	0.443795704513889	-0.484161930729167	0.548411423263889	-0.128413127372685	0.415609620216049	-0.0717872451388889	0.2180319765625	-0.738574873263889	0.469987408680555	0.104517710532407	0.397028369039352	-0.314942588541667	-0.229063137152778	0.865634882552083	-0.227032787690972	0.176157444225116	0.192199200347222	-0.884230014409722	0.679042088541667	0.491190722083333	-0.161431508871528	-0.362529037847222	0.0411188550868056	0.586711213715278	-0.0971019307291667	-0.0394413058159722	-0.0858559014583334	-0.0846019286458333	-0.169973161805556	-0.0331812422916667	-0.289885114392361	-0.402943684513889	-0.218401576388889	-0.189978013310185	-0.0603736161458333	-0.311178185277778	-0.36831567265625	-0.1694669953125	-0.128386025260417	0.100075715104167	-0.403892293315972	-0.192148869050926	-0.126275961805556	-0.223907766203704	0.50443997265625	-0.0107147423611111	0.0523162872395833	-0.103234111284722	-0.0879019477430555	0.2902381265625	-0.222993565625	-0.0730020890625	-0.140563825173611	0.15559773828125	0.207899751770833	-0.320970220572917	0.198378376475694	0.168650583680556	-0.18810325078125	-0.061352985775463	-0.138201464583333	-0.252410234895833	-0.105880455642361	0.0476064796197917	0.120251887858796	-0.148305886111111	0.379884793344907	-0.502658583333333	-0.578217055295139	-0.362900380642361	-0.0115578865451389	-0.156202743359375	0.0127204432291667	0.649684793055556	-0.318239415850694	0.299852562369792	-0.241939994013889	-0.532168481770833	-0.221537445052083	-0.32922193671875	0.0898434767013889	-0.270544034085648	-0.0504504616319444	-0.0639661549189814	-0.169939282118056	0.128223092473958	0.0170910526041667	0.0576867268229167	-0.408091461458333	-0.23983260462963	0.793624753153935	-0.108109977899306	-0.301143698697917	-0.0218050302469136	-0.4103938328125	-0.254041398046875	0.193605949036458	0.39069148599537	-0.446500498177083	0.396862742100694	-0.564621990190972	0.096556225775463	0.128864697222222	-0.243925081911458	0.0467584307291667	0.194346987152778	-0.331707257569444	-0.248774285648148	0.442002645659722	0.126521537112847	-0.0893536796875	-0.282137264236111	0.227922413009259	-0.264195321875	0.106792034982639	0.720280872222222	0.189406059548611	0.0455995955054012	0.225144253125	-0.0898590315972222	-0.390191836432292	0.214169479427083	0.588387000833333	-0.432561728240741	-0.372506899503472	0.238344455902778	0.286320447453704	-0.0858901388715277	-0.502912183680556	-0.116087015972222	0.246410340494792	0.121605985416667	-0.2034273625	0.0215616588541667	0.163533331814236	0.230728772743056	0.645695017239583	-0.609181220711806	-0.515280196445313	0.0183693451388889	-0.128782400451389
DDX42	-0.572575400617284	-0.540248175520833	-0.33575192953125	0.0682810307291667	-0.796673611188272	0.236676773159722	-0.67931761875	0.205328885243056	0.225133192766204	-0.278573625260417	0.30450051609375	0.157766676041667	-0.368730123611111	0.337736189541088	-0.248288076948302	0.438305235052083	0.109363267621528	0.132083169322917	-0.317767291840278	0.0874800534143519	-2.05193659897762	-0.5319942578125	0.268435461805556	-0.152951800815972	-0.567478674756944	0.0121832876157407	-0.245548899895833	0.223345045052083	-2.16024942899306	0.00898878954861113	0.0181740414930555	0.135627244965278	0.00246819461805555	-0.130997843923611	0.267421240347222	-0.540445224739583	-0.876700498263889	-0.118540481423611	-0.0820994494791667	-0.179618665451389	-0.112738898177083	-0.149826990677083	0.0103338217881944	-0.581214239641204	-0.105529675954861	-0.406708638020833	0.186578449973958	0.547368059627604	0.373586729340278	0.519246985546875	0.833838014756944	-0.179213128790509	-0.315848632986111	0.380402616203704	0.0153597161458333	0.179037357638889	-0.90209594765625	-0.154424601892361	0.556654520138889	-0.499619894270833	-0.073056256712963	0.0479950657407408	-0.218576648524306	-0.1443764015625	-0.198267750520833	-0.0617235631944444	0.00263731177083334	0.458685793038194	-0.379969268229167	-0.157337697997685	-0.485968520399306	-0.0699811625	-0.0927776225694444	0.175410179820602	0.579052350752315	-0.488815284461806	-0.188580913888889	-0.25562899225	-0.2770061484375	0.465410162673611	0.476271643715278	-0.11373205390625	0.135427271388889	-0.496329352777778	0.413801020659722	-0.358130589583333	-0.24230403075	-0.000331835286458332	-0.0375293159722222	0.295079477617188	0.203456089409722	0.231972866377315	0.334083134375	-0.446098100462963	0.0312979605902778	-0.321469385069444	-0.395530063541667	-0.0799952703125	-0.0441355588020834	0.403240244270833	-0.472699496134259	0.661781486909722	0.527255087239583	0.679769020524691	-0.261367565689583	0.251029030078125	-0.19799517890625	0.0161758061921296	-0.33099970421875	-0.518030828125	0.157358522395833	0.433060169039352	-0.281100224652778	0.0964982522569444	0.3763794025	-0.414414331944444	0.188708496319444	0.33110239447338	-0.121659423784722	0.00501658776041665	0.148837318880208	-0.111549464583333	0.119248532986111	-0.260218111197917	-0.0217243675260416	-0.556427382569444	0.759888701388889	1.77157792588735	0.038752036328125	0.278414489930556	0.0283011026041667	-0.430815111132812	-0.559952970891204	-0.0501780122337963	0.0438320318385417	0.4170982234375	-0.314614917978395	-0.220195631605903	0.427690884930556	0.447135794791667	-0.0633262057291667	-0.492888815625	-0.728758709375	-0.514269430902778	-0.690136773715278	-0.587748290972222	-0.0756164248090278	-0.331871751909722	0.2223229109375	-0.613858735590278	-0.0166413451736111
IKBKE	-0.817573520061729	0.190073814322917	-0.236483990364583	-0.410435768518518	-1.08158847530864	0.383738571493056	-0.0493195190104167	-0.112280897916667	-0.984259367997685	-0.162194526302083	0.7261045171875	0.162859143229167	-0.788692677893518	-0.351466209701968	-0.195138129938272	-0.452744799652778	0.345155713888889	-2.04140146819444	0.230714460486111	-0.0439003718750001	0.13317756712963	-0.153519771614583	-0.33576671875	-0.240771460295139	-0.511437223090278	-0.308528847800926	0.137347922569444	-0.510250387152778	-1.21046091979167	0.377162007291667	-0.885470516347222	-0.0815584964583333	1.48808991059028	0.933689033003472	-1.04653711892361	-0.254634259600694	-0.292193190972222	-0.188772791840278	-0.242539024305556	0.170371300451389	-0.250592594409722	-0.535029081423611	-0.924909755381944	-0.0746380042824074	-0.510635195086806	-0.240488176901042	0.224800673697917	0.200507889583333	-0.290367818055556	-0.487875503125	0.116698613541667	0.110641765798611	-0.344997639236111	0.513958223958333	0.103409315859375	0.0801435670659722	-0.612237143229167	-0.955530861631944	-0.578882910859375	-0.958824698854167	-0.336514017484954	-0.4085885	-0.525513280671296	0.329845647482639	-0.0849554946180555	-0.0905263019965278	-0.120037150086806	-0.0475954555920139	-0.283382340859375	-0.292894761574074	-0.0988369910677083	0.0377660653645833	-0.224015689930556	-0.450615591724537	-0.167565552071759	-0.384848219878472	0.17095854837963	-0.0925750375	0.1582284453125	-1.17592731111111	0.0590553190451389	0.39235671640625	0.134322947380208	0.295292109375	0.0857499005208334	0.425123868489583	0.677185864236111	-0.145245302604167	0.00611366395833335	0.59154461796875	-0.1451495921875	-0.38027004369213	0.0166157138194445	-0.133733808217593	-0.0562123255208333	-0.293591592274306	0.0228358482638889	-0.506988710416667	-0.149460936927083	0.636614277725695	0.158756538194444	-0.244521164930556	0.334740467447917	-0.422918289899691	-0.0565637619791666	-0.308840359375	-0.400227566145833	0.463513605358796	0.422536994791667	0.379275420833333	-0.214234681684028	0.470564894403935	0.173036519305556	0.0173126154513889	-0.160703989322917	-0.0171072496614583	-0.401495189409722	0.302662213946759	-0.192893452430556	-0.494092152083333	0.308106653802083	-0.55839641875	0.140708438668982	-0.22652498359375	-0.0731189227083333	4.16442290364583	0.0200165280034722	0.469271063287037	-0.374473708463542	0.370509874131944	0.678933979427083	-0.2815234375	0.74091022484375	-0.16107615587963	0.282330736111111	-0.481246526875	0.0125481319444444	-0.13594555625	-1.12211979288194	-0.203992330173611	-0.468728997526042	0.0522270340277778	0.0360633303645833	-1.03233870277778	-1.05076741024306	-0.8345202390625	0.257406408506944	-0.125843925520833	-0.395642137890625	-0.252027498148148	-0.527991948958333
CCL2	-0.79070575771605	0.42017365234375	-0.399146854513889	0.381234877372685	1.02519325424383	-0.434983744618056	0.372391961979167	0.05237483125	0.999732192422839	-0.781791043489583	-0.113764997222222	-0.374168903463542	0.403738729924769	-0.119764840914352	-0.280742263252315	-0.372878349131944	-0.921006293923611	-1.72256854270833	-0.254920466319444	-0.0700948483796297	0.728551306172839	-0.472497822916667	-0.662315314131944	0.271785645138889	-0.174604090225694	0.0194257364988426	-0.220477763929398	-0.950786766059028	0.731903669965278	0.2312730890625	0.00450213385416663	-0.890987864263889	-0.548059546006945	-0.0664897712326389	-1.07187074505208	0.227692730034722	-0.316326064583333	-0.0789357689236111	-0.0431335121527778	-0.00609043906250004	-0.764729942013889	-0.652001149305555	-0.977317607725694	0.376902308449074	-0.601732786371528	-0.145869606145833	-0.479536581510417	-0.2512866550625	-0.936525762065972	-0.198488132916667	-0.634145338611111	-0.458483237094907	-0.130503041666667	-0.591109978043981	0.272948193489583	-0.343074952673611	0.262126316145833	0.0353395491319444	-0.633322096614583	-0.208446465503472	0.100498736226852	0.353182600925926	-0.0294236763310186	-0.350325095399306	-0.212923045711806	-0.381731579340278	0.257700596640625	-0.530493098784722	0.0567984786458333	-0.537845114728009	-0.12608863046875	-0.79950782734375	-0.0510951053819443	-0.140158636631944	-0.871183102696759	0.379187535416667	-0.537242697800926	-0.200717882291667	-0.33264687109375	-0.963850264010417	-0.726579813368056	-0.484027790625	-0.104702017881944	-0.0561345768003472	-0.0317379435763889	0.339547263541667	-0.255131887326389	-0.322014019010417	-0.380561406944444	-1.51063172265625	-0.436292206128472	-0.617255133101852	-0.494568596180556	-0.455235154502546	-0.383238759201389	0.241450874131944	0.327195684895833	0.0284117993402778	-0.921714044791667	-0.399773802569444	-0.286418647459491	-0.215431542638889	-0.373516652604167	-0.0733150200617284	-0.0797972111979167	-0.824783749375	-0.0541220255208333	-0.0725908402199074	-0.208756695833333	0.167141165885417	-0.558120814322917	-0.456947970341435	-0.0926631180555556	-0.324423280902778	-0.25089423515625	0.439782109895833	-0.0995356918402777	-0.592900742071759	-0.884082897847222	-0.6048443603125	-0.45846705953125	-1.252182765625	-0.981840349421296	0.159586958255208	-0.0105386665668403	4.89838981944444	-0.4094424546875	-0.838848874691358	-0.957248888151042	-1.10441583506944	-0.376344795598958	0.270616795651042	0.369544678701389	-0.154157937471065	-0.227621507118056	-0.184115611111111	0.931323917052469	-0.399540064236111	-0.938463119826389	-0.614785473611111	0.60236206171875	-0.0949491927083334	-0.799985753125	-1.03899680972222	-0.128949257118056	0.317471105190972	-0.342758581909722	-0.690611778107639	-0.494727727304688	0.226865211207562	-0.624331313489583
WDTC1	1.0020110595679	-0.283589697916667	0.511345967048611	0.919702666377315	0.141181510493827	0.297013440243056	0.157050233333333	0.319867800868056	0.421504261618441	0.742464687760417	0.205101524305556	0.764336719791667	-1.73195883981481	0.833088885185185	0.190107725320216	0.742582049479167	0.698094372013889	-0.0986039222222222	0.479631478125	0.205277178819444	0.937903267515432	0.129597699739583	0.31974551875	0.110739851736111	0.606170829496528	0.301187641996528	1.46639413703704	0.314805485034722	-0.435699760590278	-0.0747196321875	0.386154841006944	0.487555632847222	0.74052159484375	-0.0279663585590278	-0.108551610846354	0.206302585703125	0.0355703180555556	0.570332203454861	0.111944406076389	-0.0121779900173611	0.693782276215278	1.21360837916667	-0.0964966333333333	0.0962703131828704	0.921085741840278	0.0649903026215278	0.549283580989583	0.46230061328125	1.48948057725694	0.979672980885417	0.400060584479167	0.72404166025463	0.318365498263889	0.0659861349537037	-0.233834857552083	0.455350316388021	0.113891303515625	-0.0956806347743056	0.679255006024306	-0.266096096458333	0.145676033391204	0.552865275289352	0.532907196469907	0.918088472222222	0.679808588836806	0.0166153848871528	-0.397955833333333	0.419451670833333	0.481037930989583	0.165102574189815	0.0437161446180555	0.373756065104167	1.27706975746528	0.0516479172453704	0.313702618240741	-0.681887411892361	0.480534808912037	0.285196391666667	0.233442015885417	0.858501180729167	0.596059013194444	0.509076554947917	0.0595951676388889	0.2573046909375	0.8628543734375	0.7138416015625	0.968035950850694	0.45825704296875	0.929125561805555	0.147318886796875	0.734807445486111	0.404937743171296	0.275360155451389	0.106181840084259	0.160020830729167	0.30765302734375	0.394824620190972	0.567567701909722	1.60299789583333	0.347579034623843	0.0992215331597222	0.752436264236111	0.34572594453125	0.240670845216049	0.794860434375	0.777390721484375	0.04795642734375	0.473285509282407	0.927007080729167	0.125321747638889	0.0800948226128472	0.1151262221875	0.314300972480903	0.925457614583333	-0.06719226171875	-0.0819965460572917	1.14222179288194	0.118718924421296	0.232825347638889	0.437620976713542	0.534483948307292	0.914876322395833	0.558315723449074	0.145921436458333	0.2598548953125	-0.378840669270833	1.04349279861111	1.21182857331597	0.215166864440104	1.24557095052083	0.420898638802083	-0.209863453880208	-0.163027680555555	0.279555680613426	0.649969476388889	1.08721263743056	0.702200435648148	1.57216239822917	0.5772496703125	0.9013005640625	1.86615326927083	-0.1511426578125	0.652753729427083	0.0603697059027778	0.137951440260417	-0.253949792395833	0.324966728385417	0.135806841493056	0.768411565234375	0.0379447015972222	1.65425797291667
PLSCR3	-0.944582423688272	0.076742739765625	-0.166091874813368	-0.550097905789931	-0.265584929243827	-0.311107404852431	-0.04782542671875	-0.178070712586806	-0.472288325848766	-0.155487504700521	-0.664102566276042	-0.136432726848958	-0.235068139149306	-0.177961218547454	-0.629379395366512	0.415188999001736	-0.00290901839409722	-1.11106691002604	-0.0691690276041667	-0.47580238666088	-0.00556852031249999	-0.0792993942708334	-0.1138471140625	0.143618822439236	0.203657636588542	-0.180083803935185	-0.418533735821759	0.142423241319444	-0.629724680729167	-0.0994152978298611	-0.00265554921875001	-0.205266369618056	-0.749742179427083	-0.362655607986111	0.114557688302951	0.145367677239583	0.310724277256944	-0.329506244600694	0.134728235199653	0.370609775086806	-0.364784342560764	0.387054250425347	-0.466439195529514	-0.241877184259259	0.292293860902778	0.0715676578945312	0.023865403125	-0.0304911395442708	-0.0859379396397569	-0.474351084544271	0.137966706527778	-0.0848771932638889	-0.898537104427083	-0.740230090697338	0.393543710807292	-0.0647427873611111	0.138968225260417	-0.195803084749132	0.0887267917621528	-0.260378241145833	-0.00878454155092593	-0.0977521222511574	0.0860563430266204	0.471958928342014	0.403538622595486	-0.463989719357639	-0.436573743619792	0.0178856751909722	0.113824585794271	0.38850994296875	-0.250667308289931	0.01255156984375	0.270587047803819	0.325229622989005	-0.688495832141204	-0.183017340286458	-0.062732778269676	-0.233657943098958	-0.128701888611111	-0.396250544704861	-0.0243823243055555	-0.144684736523438	-0.174362394791667	-0.0768616580729166	0.249839209453125	0.128831157486979	0.0373446582725694	0.224971282682292	0.0353625576215278	-0.75896250703125	-0.405573390104167	0.0969604057291667	-0.0823694455034722	-0.567158151331019	0.076770756953125	-0.182070267491319	-0.112484601996528	-0.241852576866319	0.733063624826389	-0.426241469982639	-0.0891160094357639	0.324947281736111	0.157472094140625	0.0359890944868827	0.0272782006770834	0.0134385260742187	0.488434204166667	0.214925674305556	0.002243225390625	0.0587431036892362	0.237930129383681	0.0447300432725694	-0.0591315276475694	-0.505609911197917	0.209194057213542	-0.11238032890625	-0.185756327248264	-0.394481851880787	-0.0107365104166667	0.210696696493056	0.243467514986979	0.111233824635417	0.180437017413194	-0.474168226822917	0.220054380355903	-0.0112505716145834	0.139211522005208	0.364179934481096	0.0269243985026042	-0.289034264605035	-0.0480427467708334	-0.648379110598958	0.0595164191267361	-0.464674092251157	-0.682858164722222	-0.464836782899306	-1.29991511535494	-0.0141688689756945	0.115221138012153	-0.177122134861111	0.0993847958984375	-0.315141901041667	-0.308140706848958	-0.432539228012153	0.127468499565972	-0.184445237803819	-0.326832184140625	-0.182092012220486	0.24497106015625	-0.172804304658565	0.315217152604167
TMEM256-PLSCR3	-0.944582423688272	0.076742739765625	-0.166091874813368	-0.550097905789931	-0.265584929243827	-0.311107404852431	-0.04782542671875	-0.178070712586806	-0.472288325848766	-0.155487504700521	-0.664102566276042	-0.136432726848958	-0.235068139149306	-0.177961218547454	-0.629379395366512	0.415188999001736	-0.00290901839409722	-1.11106691002604	-0.0691690276041667	-0.47580238666088	-0.00556852031249999	-0.0792993942708334	-0.1138471140625	0.143618822439236	0.203657636588542	-0.180083803935185	-0.418533735821759	0.142423241319444	-0.629724680729167	-0.0994152978298611	-0.00265554921875001	-0.205266369618056	-0.749742179427083	-0.362655607986111	0.114557688302951	0.145367677239583	0.310724277256944	-0.329506244600694	0.134728235199653	0.370609775086806	-0.364784342560764	0.387054250425347	-0.466439195529514	-0.241877184259259	0.292293860902778	0.0715676578945312	0.023865403125	-0.0304911395442708	-0.0859379396397569	-0.474351084544271	0.137966706527778	-0.0848771932638889	-0.898537104427083	-0.740230090697338	0.393543710807292	-0.0647427873611111	0.138968225260417	-0.195803084749132	0.0887267917621528	-0.260378241145833	-0.00878454155092593	-0.0977521222511574	0.0860563430266204	0.471958928342014	0.403538622595486	-0.463989719357639	-0.436573743619792	0.0178856751909722	0.113824585794271	0.38850994296875	-0.250667308289931	0.01255156984375	0.270587047803819	0.325229622989005	-0.688495832141204	-0.183017340286458	-0.062732778269676	-0.233657943098958	-0.128701888611111	-0.396250544704861	-0.0243823243055555	-0.144684736523438	-0.174362394791667	-0.0768616580729166	0.249839209453125	0.128831157486979	0.0373446582725694	0.224971282682292	0.0353625576215278	-0.75896250703125	-0.405573390104167	0.0969604057291667	-0.0823694455034722	-0.567158151331019	0.076770756953125	-0.182070267491319	-0.112484601996528	-0.241852576866319	0.733063624826389	-0.426241469982639	-0.0891160094357639	0.324947281736111	0.157472094140625	0.0359890944868827	0.0272782006770834	0.0134385260742187	0.488434204166667	0.214925674305556	0.002243225390625	0.0587431036892362	0.237930129383681	0.0447300432725694	-0.0591315276475694	-0.505609911197917	0.209194057213542	-0.11238032890625	-0.185756327248264	-0.394481851880787	-0.0107365104166667	0.210696696493056	0.243467514986979	0.111233824635417	0.180437017413194	-0.474168226822917	0.220054380355903	-0.0112505716145834	0.139211522005208	0.364179934481096	0.0269243985026042	-0.289034264605035	-0.0480427467708334	-0.648379110598958	0.0595164191267361	-0.464674092251157	-0.682858164722222	-0.464836782899306	-1.29991511535494	-0.0141688689756945	0.115221138012153	-0.177122134861111	0.0993847958984375	-0.315141901041667	-0.308140706848958	-0.432539228012153	0.127468499565972	-0.184445237803819	-0.326832184140625	-0.182092012220486	0.24497106015625	-0.172804304658565	0.315217152604167
H2AFV	0.85984053433642	-0.297751529427083	0.434172695138889	-0.231185178993056	1.09771069753086	-0.233671787173611	0.0888319645833334	0.00143414288194442	0.530927970408951	0.0310830950520833	-0.327005709184028	0.0879468122395833	0.354228463611111	-0.212352840956597	0.270139954475309	0.28952067484375	-0.683554868229167	0.00155972433159722	-0.3246611390625	-0.652793259265046	1.30212088907022	0.00805978723958339	-0.655858353958333	-0.0390103105034722	0.103407100069444	-0.128344032256944	-0.228915537962963	-0.749925857638889	0.966104942534722	-0.439618424444444	0.00760926684027776	-0.569025374774306	-0.0513874893576389	-0.212719527256944	-0.142361999131944	-0.332822502899306	-0.134329959201389	-0.116101705555556	-0.371180926267361	0.244029332447917	-0.393528285798611	0.0527913022222222	-0.247673419791667	-0.175791158506944	0.459429600868056	0.0169965641024305	0.305558507291667	0.245290715755208	0.0795350900989583	-0.392453209635417	-0.373598336371528	0.165690491174769	-0.301721900277778	-0.219913971983796	0.282308351302083	-0.539606280381944	-0.119539946354167	0.120291138541667	0.306200029652778	-0.333190364409722	-0.0566831567630208	-0.02546470625	0.239388180439815	-0.509938525737847	-0.984498308854167	-0.423700263237847	-0.304510608767361	-0.246033908333333	0.0493111080729167	-0.4960546671875	0.151061084809028	-0.500563850225694	-0.1995166041875	-0.0937423120949074	-0.292914487731481	-0.317080707552083	-0.58851464193287	-0.212238206510417	-0.196639170138889	-0.307587159848958	-0.136613386979167	0.293476156901042	-0.346902205729167	-0.316954225329861	-0.272950899652778	0.0298855505208334	-0.680856952256944	-1.16512640182292	-0.287712804184028	-0.29172924609375	-0.1913094821875	-0.465012484259259	-0.149705857118056	-0.16527527953125	-0.651632019444444	0.190253970746528	-0.180543727430556	-0.2440492640625	-0.135763481944444	0.0770696044097222	-0.320261720445602	-0.356397097048611	-0.50552114640625	-0.351487245679012	-0.489303272291667	-0.38440775484375	-0.320180864583333	-0.629682184930556	0.146699416015625	-0.16919531640625	-0.170869156302083	-0.233230299247685	-0.346030796510417	-0.181366842013889	0.27736419921875	-0.0145499539583333	0.09787290546875	0.106253354398148	-0.464507107986111	-0.339974440104167	-0.6131178765625	-0.261344849131944	0.0376755392939815	-0.10305541171875	-0.466978929727431	-0.131764725694444	-0.151122628125	-0.0572441124421297	0.00919333242187498	0.124549785277778	-0.604275640625	0.308491291145833	0.198614903773148	0.278226501331019	-0.209575813888889	0.240293508506945	1.04157958557099	-0.212957320486111	-0.174019139930556	0.043668484375	0.240015074088542	-0.1974910390625	-0.862152903125	-0.496959575	-0.604086641840278	-0.450323525520833	-0.35424676171875	-0.235593438715278	-0.917745644140625	-0.670074746844136	-0.0190038194444444
NUSAP1	-0.407001844135802	0.311771553828125	-0.214296613888889	-0.426917281226852	-0.690924465277778	0.182518520659722	0.00671197434895832	-0.253953177256944	-1.11334484255401	-0.296814045052083	0.152767055555556	-0.317036019791667	-0.781222052083333	-0.831237402662037	0.835386374537037	-0.360640173763889	-0.162994138368056	0.656369376736111	-0.403822294270833	0.667470615740741	-1.21296363252315	-0.0492431388020833	-0.0658026440972222	-0.291648372673611	0.0951866854166666	-0.185009652662037	0.049458184525463	-0.443772594097222	-2.91919048975694	-0.461480824652778	0.0970122322916667	-0.592641393923611	-0.498873666006944	0.129262916527778	-0.433838937152778	-0.342755523333333	-0.345129618923611	0.172823584722222	-0.197092190868056	-0.791086312065972	-0.956080698611111	-0.836777369861111	-0.291275572048611	0.203682463310185	-0.266179061631944	-0.974692783958333	-1.12318440572917	0.659639796875	-0.246575842886285	-0.0262458786458334	-0.788769226302083	-0.265716281481481	-0.589676125	0.123014502546296	-0.0328420152083334	-0.0657815847222222	0.249381286979167	-0.158890078125	-0.840993319184028	-0.297724008680556	0.0649301435763889	0.0174793561689815	-0.488101993125	0.0363297624131944	0.0971776734375	0.266756310763889	-0.103739540972222	-0.807593320138889	0.000441084635416672	-0.120400200810185	0.0618532474227431	-0.0712916828125	-0.832335261979167	0.286108329108796	-0.0177019227430556	0.281398774739583	-0.560415950810185	0.397792459401042	0.272015737569444	0.182061937673611	-0.8386415234375	-1.13543007109375	0.161850830034722	-0.157148312940972	-0.450766251215278	0.08959308984375	-3.17246605729167	-0.255493918229167	-0.206905127777778	-0.1146649203125	-0.685260257291667	-0.571948580989352	-0.295487996527778	-0.403473195833333	-0.241883976527778	-0.819204284722222	-0.0511872661024305	-1.17819048142361	-0.458422001909722	-0.593098189270833	0.0114324434606481	-0.382533271909722	-0.756202369791667	-0.883989614969136	-0.370969215364583	-0.344550023046875	-0.09044515546875	0.0740491096064815	-0.859330031770833	0.34153038890625	-0.484138887760417	-0.167646609201389	0.329366928645833	-0.881635814409722	-0.541664766458333	0.237003654340278	0.248182112986111	0.0189160726388889	-0.826682171701389	-0.570975166225694	-0.0149041828125	-0.556528964722222	-0.806543616840278	-0.24089975078125	-0.0253799715104167	-0.561142614470486	-0.848742239583333	-1.59879655364583	0.147955640208333	-0.565105442795139	-0.138802132291667	0.408389729765625	0.353644564641204	0.0844361145833334	-0.267835237623264	-1.04496379513889	-0.234941683294753	-0.582096528993056	-0.943908532100694	-0.17945626375	-0.406283986979167	-0.515894635416667	-0.298113716145833	0.1069843859375	-0.472782385034722	-0.360441949131944	-0.412883768506944	-0.4405947590625	-0.710661875390625	-0.400463445675154	-0.365979129079861
FAM69A	0.6860091375	-0.05961242578125	-0.414809006128472	0.124774951186343	1.64961442978395	-0.6495181125	0.49286235078125	0.705094234722222	0.498342308024691	0.133187650520833	0.248598288368056	-0.819082423177083	0.0298867347337963	0.158792923391204	0.359102575733025	0.409379126041667	-0.0336906949652778	0.143144034895833	-0.332307569270833	-0.304643576493056	-0.024883882503858	-0.4258191609375	-0.544774811677083	-0.477803937795139	0.0657608585069445	0.193167492376736	-0.393736667824074	-1.2675321078125	0.262961957118056	-0.265209118055556	-0.153927153975694	-0.552968892204861	0.222240476961806	-0.190391281423611	-0.372553412864583	-0.2768099540625	0.117683951423611	0.0945811208333334	-0.717305819982639	-0.279204709461806	0.295367766510417	0.185501690052083	0.306938303819444	-0.403584545138889	0.149881471354167	-0.383847344270833	-0.276691171354167	-0.0455123708333334	-0.754772393489583	-0.513492249739583	-0.637957599305556	-0.275498941956018	-0.0511481894965278	-0.449675340219907	0.539868324375	-0.462157491719184	-0.0282036102083333	-0.596004672916667	-0.293738313888889	-0.459372827604167	0.187446640046296	0.346886427835648	0.396853922974537	-0.0922612901128472	0.0171232388888889	-0.165135536805556	-1.06663249895833	0.172817530555556	-0.00133029315104169	-0.482349211574074	-0.451968904817708	-0.764958535243056	0.252918666385417	0.351084631018519	-0.167606476041667	-0.690226503645833	-0.0365966609953704	0.06148805859375	-0.627156451770833	-0.629151318142361	0.309867953472222	0.381627693229167	-0.267185458680556	-0.0349842043402777	-0.0101505776909722	-0.494491114322917	0.670011925954861	-0.898977207291667	-0.314048408159722	0.0205971796875	0.797614342534722	0.0301217898263889	-0.445709650347222	-0.781325971608796	-1.38611447916667	0.315151453385417	-0.723415357638889	0.185969615277778	-0.707753122864583	-0.244853752083333	0.268028862523148	-0.129316751006944	-0.68541211265625	-0.606490110416667	-0.9206321875	-0.72166425	-0.414542866570312	-0.448842890711806	0.0698984143229167	-0.237962456597222	-0.506019557552083	-0.145430456875	-0.464123682118056	1.06176463855903	0.0405911209114583	-0.30258394140625	0.2119436546875	-0.755911740277778	-0.71286903125	-0.229323265972222	-0.39983715703125	-0.357844876736111	0.261605454282407	0.958420510416667	-0.449549796788194	-0.0832754904513889	0.474425344565972	-0.119787506809414	-0.459495569010417	-0.1709940546875	-0.7960709875	-0.177743881770833	-0.0163564215856482	0.00903393501157405	0.162573611979167	0.308041627430556	0.220261468287037	0.388519002413194	-0.0992988025	0.117844421041667	0.464415322786458	0.0309358026041667	-0.856197651041667	-0.371587729166667	-0.916309092795139	-0.509903511961806	-0.353356696701389	-0.269356125989583	-0.74702613359375	-1.16591025281636	0.218621750173611
SRC	0.476923739351852	0.0635171311458333	-0.294072006770833	0.308272896921296	-0.417427157947531	0.1294706125	0.205772012760417	-0.0695491071180555	0.419152679147377	0.40448383125	0.00347951197916665	0.120261007734375	0.0275530562094908	0.456690010069444	0.192432218252315	0.275220643315972	0.547757464756944	0.213236310069444	0.481169122916667	-0.0754537391666667	0.089381578761574	-0.0514947138020833	0.0805788104166666	0.250453782465278	0.0406684741666667	0.126753553645833	0.010888532349537	-0.0106419552083333	0.187679792465278	0.12529597421875	0.230779057986111	0.142458377482639	-0.07359990171875	0.0793673905902778	0.114371169517361	0.0371965756423611	-0.0635558240017361	0.245644183229167	0.0937683071875	0.295286677282986	0.511160052256944	0.184888866666667	-0.430491377256944	-0.164904999855324	-8.61607638889169e-05	-0.00755354515625	0.187114148536458	0.02196359921875	0.408668708671875	0.36059402109375	0.906240699131944	0.424659845694444	0.0825019960069444	-0.00598617190393521	-0.06987593125	0.000504466510416662	-0.008763378125	0.0474147351736111	-0.0889603034288195	0.168519727204861	0.00886659571759261	0.0113782237905092	0.00798165306712962	1.56747854257813	0.258264811892361	0.493237266927083	-0.364730955208333	0.0725285911458333	-0.201050321875	0.253405753414352	-0.0739624565104167	0.332887063194444	0.800019300694444	-0.115691759953704	-0.0543200730902778	0.169029301996528	0.479315105497685	0.2571642203125	-0.08868898484375	-0.198897105208333	-0.00100934776041669	0.31127434453125	0.121007774826389	0.614201176215278	0.477216066822917	0.413842227213542	0.990526202430556	0.1593205328125	0.540088895138889	0.620534419921875	0.314834046076389	0.0650893763310185	0.459135938194444	0.273410211545139	-0.00303120086805555	-0.0437256908854167	-0.260186441753472	0.680772940451389	0.0210211180555556	-0.00548012251157406	0.0262595763888889	0.541765601736111	1.00074019567708	-0.167476365277778	0.114136653125	0.154840402734375	-0.06896704375	-0.144329278819444	0.12256485234375	0.216175414756944	0.453419832118055	0.476105139178241	-0.187959669097222	0.204831621006944	0.440777282213542	-0.337542039182292	0.145898359375	-0.0530042311805555	0.457798644097222	0.415292971701389	0.463797573177083	0.114560687274306	0.0907339252893518	0.014406757421875	-0.239069663194444	-0.449076	0.569170902291667	0.855931117611883	-0.0912142156510417	0.589118470538194	-0.0531541010416667	0.342511013020833	-0.0291354649826388	0.351071599913194	0.196078678298611	0.0821604137152778	0.767429676466049	0.2469847296875	-0.124438615972222	0.340238570138889	0.37386470234375	0.0188874444444444	0.13647670859375	-0.0857224987673611	0.0448114147569444	0.223855877604167	0.437870392413194	-0.155773410642361	-0.159638819140625	0.0595220836226852	0.192353505815972
BMP4	0.0430315030864197	-0.112771782552083	-0.496356188194444	-0.654162612094907	0.610130048611111	-0.464730724305556	0.46314654703125	0.446751672569444	-0.422308035551697	-0.0337967278645833	-0.251108973784722	-0.398744133932292	1.11409127314815	-0.116881605532407	0.001131815779321	-0.319153857444444	-0.00657433871527779	-0.0577170664930556	-0.684999003472222	0.0832993741319444	-1.4256719836034	-0.680538263020833	-0.444640296180556	-0.0351194928819444	0.0300821414930555	0.29770953755787	-0.391080832060185	-0.584900994704861	0.0454933552083334	0.139694770295139	0.0443046467013889	-0.4110381609375	0.128092787240972	-0.343069377256944	-0.180397925173611	-0.617011955208333	0.0800612988194444	0.117596305342014	-0.654884780208333	-0.257006494097222	-0.530424572960069	-0.165404087326389	0.196029630642361	-0.208579659555556	-0.439732249131944	0.128851597612847	-0.178131724140625	0.0977475135416666	-0.540523251388889	-0.335156971223958	-0.6540166484375	-0.162818614641204	-0.177744820659722	-0.0294515253703704	0.56673962265625	-0.372691133333333	-0.13518287046875	-0.336858605729167	-0.270884555381944	-0.110286068055556	0.19441579208912	-0.0764229271412037	0.357479569212963	-0.717565352951389	-0.137169404513889	-0.328181850972222	0.209934555034722	-0.113477302239583	0.168096047135417	-0.835977088194444	-0.352901276822917	-1.08721062239583	-0.225054491840278	0.121256438287037	-0.304861522800926	0.0205137674479167	-0.408409624155093	-0.182886766927083	-0.150541672482639	-0.000855217286458358	-0.610776375538194	0.08746126640625	-0.330635821006944	-0.204517192586806	-0.223522080885417	-0.305443026041667	-0.683828864236111	-0.548073512760417	-0.658550230461806	-0.380263189765625	-0.500609004861111	-0.627828243634259	-0.127971531770833	-0.751445226678241	-0.807836212152778	-0.0425701498263889	-0.0372287909722222	0.0599661460052083	-0.32095380625	-0.00963691738715281	-0.228946117621528	0.08576980875	-0.391369026875	0.00239219441589505	-0.342850970052083	-0.4678212871875	-0.545039776041667	-0.410886832800926	0.2186543709375	-0.377504633333333	-0.438781318663194	-0.19952543808044	-0.533268326111111	-0.104111374635417	-0.0226984322916667	-0.368800302083333	0.146849548628472	-0.445918422297454	-0.0489169729600694	0.0220063475694445	-0.649164407447917	-0.804137989913195	-0.224593021469907	0.506080682552083	-0.553369658159722	-0.987808751736111	-0.3528556515625	-0.373090349440586	-0.13200814140625	-0.348606593402778	-0.490780057291667	-0.105803349947917	0.117194620428241	-0.189913319469907	0.0346109874652778	0.380467063194444	-0.452607139197531	-0.45348888015625	-0.105050154513889	-0.724447447569445	0.0684203729166667	-0.565187911979167	-1.03579931015625	-0.813853586284722	-0.362042451388889	-0.0794526590277778	-0.235118997916667	-0.104784526048611	-1.07058777617187	-0.293306963601466	0.248187779513889
XPO7	0.296648095925926	0.434277826041667	-0.183946635069444	0.354563765104167	0.776059876388889	0.219298292361111	-0.386236710286458	0.144625951909722	0.407118330574846	0.189070396875	0.195569051338542	-0.0598508300520834	-0.335866814554398	0.361640523668981	0.382746193074846	0.538947470659722	0.0351583487847222	-0.0576698041666667	0.105111626736111	0.269194416203704	-0.395189689949846	-0.219080023958333	-0.106611429010417	-0.250117032638889	-0.117921411631944	0.123709298154514	-0.425008277199074	-0.493549253125	0.296322329949653	-0.576539324131944	0.582845000711806	0.0992827357638889	-0.319252582986111	-0.0511671377256944	0.0129370866145833	-0.230724255208333	-0.00367687118055554	-0.049987247859375	0.0606947482638889	-0.344982160243056	0.242765951909722	-0.398147804322917	-0.358055877378472	-0.357888516898148	0.245231019270833	-0.209125283072917	-0.171708923697917	0.125708738541667	-0.123865774657986	0.336854711197917	0.337880315451389	0.235383039467593	-0.128792801215278	0.404304701909722	-0.209931174479167	-0.00073348142361109	0.05402332265625	-0.271901431475695	0.407042220694444	-0.679760761840278	0.192945979803241	-0.118141601215278	-0.0418298553587963	-0.278955195138889	-0.0998340069444444	0.285456132074653	-0.671554691927083	-0.100103033819444	-0.0840242151041667	0.0751486149884259	-0.0842976691840278	0.0883669923611111	0.448797506232639	-0.00548110234375005	-0.147563475578704	-0.659393859548611	-0.0996622596469908	0.222451283854167	-0.447516979861111	-0.424146885763889	-0.246098031684028	-0.1682249875	-0.361165881215278	0.130945292118056	0.305191406684028	-0.206204033854167	0.300822464253472	-0.218003839583333	-0.137137064236111	0.585665468359375	0.192238225795139	-0.34155867744213	-0.151353778125	-0.428660758796296	-0.181644565104167	-0.470917550954861	0.0312583832638889	-0.114553824010417	0.156135717322917	-0.498851252256944	-0.076509417650463	0.180691687309028	0.0951257408854167	0.392274709953704	-0.355805255208333	-0.242562014453125	0.0644633161458333	-0.234678427962963	-0.505068378385417	-0.114540118246528	-0.293635611979167	0.37214156556713	-0.407968567708333	0.403670504166667	2.93458854166637e-05	-0.139105936805556	0.169906838020833	-0.0524162398148148	-0.111856433381944	-0.377999336631945	0.374673784635417	-0.325110419114583	-0.107352980787037	-0.476941406666667	-0.166821608244792	0.318902051736111	0.348620713194444	0.589775109182099	-0.151419209375	0.121096818611111	-0.471925609895833	-0.37090480546875	0.0159595664930555	0.215908925509259	-0.000508878593750049	-0.0301421378472223	-0.477621595447531	-0.00871719253472225	0.173099877604167	-0.00397699010416669	-0.420070988932292	-0.0662776619791667	-0.622847518072917	-0.295477968142361	-0.476121848767361	-0.335029775555556	-0.118494066319444	-0.184892451041667	-0.402652013679688	-0.237049595910494	0.126067067881944
FAIM	0.609053591435185	-0.505268854427083	0.266783770677083	-0.194426070949074	0.508827377314815	-0.0133742139236112	-0.190496917265625	-0.202556953993056	-0.14232507964892	0.286244161796875	0.0950462285555556	-0.196870000598958	0.507257017997685	-0.0863345982193287	-0.144790484741512	-0.165020955381944	0.34258365359375	-0.753799516876736	0.0538975388888889	-0.192102849131944	1.49032195119599	-0.0894839028645833	0.526355796527778	0.206512378472222	-0.0373328197916667	-0.0864808264467592	0.216352742679398	-0.532189473524306	0.228742621875	-0.213974605451389	0.152532069097222	0.393467689756944	0.376187651215278	0.157609986828125	0.0825094019965278	-0.0299509951388889	0.721521661805556	-0.2629583953125	0.0203500638541667	-0.393953617100694	-0.06852342421875	0.338793449479167	-0.608292103472222	0.161793243923611	0.612150536111111	0.307762692395833	-0.49224736671875	-0.472684323984375	-0.436094178133681	-0.328148731640625	-0.0115954118923611	0.142918126736111	-0.217940482951389	-0.0245828217013889	0.19237577421875	0.462294827586806	-0.101906536458333	0.523600859826389	-0.0848512830729166	-0.217116633246528	-0.0966913791087964	-0.42499045306713	0.0839819361111111	-0.409271257378472	0.259985371284722	-0.181105545746528	0.319256734635417	0.197890965935764	0.0869420731770833	0.0735050788194444	0.245397008680556	0.466548125225694	-0.197911338541667	0.11443683275463	-0.609464645046296	-0.290700307899306	0.274353184403935	-1.01991435507813	-0.0538893607638889	0.2167090640625	0.124398517708333	-0.050590303125	0.166931510763889	0.270482347916667	-0.499724479861111	-0.0982654111979167	-0.295516779861111	0.115167773541667	0.153478225017361	0.134842597460937	0.0762968776041667	0.199793066828704	0.126916222395833	-0.153447722847222	0.0684692671006944	-0.353641413888889	0.335735359027778	0.110073826215278	-0.0681131818576389	0.211583827980324	-0.0466399565393518	-0.445317219791667	-0.0962298567708333	0.27138186339429	-0.0362310888020833	-0.18794149390625	-0.0277486118229167	-0.444410405613426	-0.250313765130208	0.176976155208333	-0.0696186604166667	0.173170193389468	0.233307877690972	0.125175313385417	-0.0167353580729167	0.0965168881076389	-0.386623774340278	0.419448695648148	0.270085964409722	-0.0240722416493055	-0.02395617578125	0.58414518671875	0.437353333333333	-0.0714916544270833	0.348830530034722	-0.423033171006944	-0.366353396875	-0.199751084459877	-0.1604816671875	0.360959684027778	0.168518074739583	0.0219530247395833	0.430549207581019	-0.101744236070602	-0.359225414097222	-0.57714904921875	1.22304286342593	0.658299683385417	-0.214831981302083	0.107373610416667	-0.120376890494792	-0.0807043078125	0.23473537734375	-0.542790979166667	-0.424706404166667	-0.114135841753472	-0.121041415190972	-0.000615703680555552	0.3012168171875	0.0762877941936728	0.101767899305556
PXMP2	0.086565650462963	-0.164409499479167	-0.123519998611111	0.0349637258680556	1.12879169320988	-0.596305058819444	0.2392862171875	-0.0901593392361111	0.549719279031636	-0.370535886197917	-0.248497396180556	-0.578649557552083	1.11195466707176	-0.00985554162615742	-0.214289388246528	-0.610905534201389	-0.376487966666667	-0.561870811710069	-0.472735887152778	-0.281041004050926	1.75424826320216	-0.3351575109375	-0.34132343615625	-0.407979639583333	-0.165094469965278	-0.156773805384838	-0.541492871082176	-1.10004528263889	0.694002055208333	-0.516949881597222	0.0524053180729166	-0.517344751215278	-0.454058472395833	-0.331437164142361	0.102206296614583	-0.105663030208333	-0.0252536215277777	0.0910050357638889	0.0424236896875	-0.261987580034722	-0.27554021265625	-0.475549671354167	0.11077755	-0.202479271255787	-1.13860387130208	0.553954062517361	-0.086237364375	-0.7219428859375	-0.754919904765625	0.350528946354167	0.00465835246527771	0.0488295522569445	0.0461729390625	0.191075796412037	0.2294935	-0.692493024652778	0.564385351822917	0.956281819791667	-0.0882201573784723	-0.524248446553819	0.337206234861111	0.0674939630208333	0.376786140104167	-0.0232754217013889	-0.417552348177083	0.333841373350695	0.608880799479167	-0.20115345378125	0.0780783559114584	-0.309978722991667	0.4523553396875	-1.06114340746528	-0.133215826041667	-0.255847145023148	0.227176281741898	-0.152170400347222	-0.305681467592593	-0.173737323697917	-0.482493198350694	-0.886427170486111	-0.198869389583333	-0.188283134791667	-0.287356897916667	-0.391054283229167	-0.229614171961806	-0.530973666536458	-0.671187122456597	-0.309348669010417	0.169046267430556	0.21682068359375	-0.307582508559028	-0.180193980844907	-0.403977908506944	0.42331045244213	-0.429514755208333	0.271938604340278	-0.0407769420138889	0.402492982029514	-0.348396506996528	-0.217106332002315	-0.646245390532407	-0.160686454722222	-0.522186252083333	0.12877194691358	-0.252433440625	-0.751665730859375	0.10564723828125	-0.325114401452546	0.197440317447917	0.189819513368056	-0.155140593142361	-0.195057101678241	-0.15533320078125	-0.388567694809028	-0.326416961458333	0.033575859375	0.571566756423611	0.132363008489583	-0.300098104144097	0.49952260125	0.168429074739583	-0.599377675138889	-0.127635417071759	0.0824458989583333	-0.577613415260417	-0.656802944097222	-1.97139385987847	-1.57254272486497	0.0192775134114583	-0.671153515677083	-0.0532958603385417	0.289844230546875	0.0833810336805556	-0.381658183275463	-0.185390826909722	-0.6881518296875	-0.094093761728395	-0.637476986458333	-0.235304278993056	-0.413376755381944	0.267191274739583	-0.50973996375	-0.412203124192708	-0.671809372100694	-0.0035013468732639	-0.35453810671875	-0.448458943229167	-0.221001070190972	-0.570538599609375	0.0272408979938272	-0.425366811979167
TIMM17B	0.196553811111111	-0.433971402604167	0.355797293611111	0.358948617615741	-0.0814526482098766	0.161542864756944	0.1160382296875	0.487175416145833	0.722047407214506	0.599944751822917	-0.0291195827256944	-0.0662563161458333	-0.0328240223958333	0.350620926273148	0.177917607310957	0.318923468576389	0.131337971354167	-0.699338262760417	-0.207267169791667	-0.336177892482639	-0.504956162133488	0.554923553125	0.150960132743056	-0.0181671331944444	0.340581847291667	-0.138204930208333	-0.0293262197337963	-0.570847313020833	-0.220197499409722	-0.176718448864583	0.101217406597222	0.0249812364583333	-0.0666220920138889	-0.172321575503472	0.244766529670139	0.281172862673611	0.0740306296875	0.198132585243056	0.1956744640625	-0.385864046006944	0.2305813671875	-0.126353516666667	-0.0797868854166666	0.096051727199074	0.139668651267361	-0.0395646585711805	0.580321734114583	0.20698338125	-0.542501859027778	0.26242186875	-0.787129063454861	-0.0767757450694444	-0.317090091493056	0.0773583813657407	0.3187788265625	0.017099250936632	0.389400441927083	0.29684085	0.0328463750868056	-0.3085004875	0.387406565619213	0.337425576099537	-0.0856386511574074	-0.241520758246528	-0.0760971694444444	0.213626335920139	0.305304400694444	-0.00431684375	0.340233013020833	-0.0367198141753472	0.144181439149306	-0.0325461831597222	-0.222410041145833	-0.168342731383102	0.179561245966435	0.151318284895833	-0.193436147962963	0.115541167838542	0.479223989149306	-0.40200230796875	0.0963928314236111	0.553382159635417	0.549114355902778	0.0860407935763889	0.0311525480034722	-0.365867507552083	0.242728836317708	-0.174988928125	0.469002489739583	0.315696140625	0.3193885328125	0.0703935578101851	-0.0673849126736111	-0.0672929647569444	-0.057023768125	-0.849858539375	0.187573090538194	-0.444066462847222	0.438366390277778	-0.0232324433449074	-0.454016908310185	-0.112503300347222	0.580268626041667	0.348807901388889	0.363586729036458	-0.32070616328125	0.00902971354166668	-0.18495388431713	0.531248246875	-0.0179307064409722	0.0300039639409722	0.368847624652778	0.054504063125	0.449861604375	-0.0300686554166666	-0.01617540625	0.518068910243056	0.264191225925926	0.0186090984375	0.267801380729167	-0.0572453440104166	0.00754556840277776	-0.0891658228009259	-0.255733777604167	-0.106675834288194	1.00259605013889	-0.331186586371528	-0.393399878317901	-0.101372909244792	0.206561933402778	0.028886378125	0.348802465338542	0.210648305081019	-0.110279791435185	0.455331648611111	-0.364284383159722	-2.28746969521605	0.145549185763889	-0.376755473975694	-0.27665775625	-0.183220626848958	-0.200822941840278	0.0235546716145833	-0.334174496206597	-0.152530546414931	-0.114987328125	-0.175179116024305	0.0848717635347222	0.207366791796875	0.0744569952932099	0.118650848090278
STXBP2	-0.394681880092593	-0.144448459114583	-0.263615962152778	-0.0845227488425926	-0.351088104166667	-0.2344504425	0.141849721875	0.214922529774306	-0.167098586170911	0.0525756226302083	-0.115189565625	-0.1102404546875	0.275444790335648	0.175675296394676	-0.541612914768519	0.235182999565972	0.848903713819444	-0.508467652777778	0.0956769499652778	-0.0752258866956019	0.997549160686728	0.313766824166667	-0.0728809460069444	-0.164256809201389	0.270811127951389	-0.250288349230324	-0.0130852546875	0.0702953596875	-0.998370666649306	0.177280158159722	-0.172711018607639	0.0339424967013889	0.0553795888541667	-0.16150735078125	0.376795377036458	0.185205733333333	-0.335506901041667	0.111987996446181	-0.0945494185763889	0.0400619923611111	-0.0541102013888889	0.421425168680556	-0.129419816840278	-0.0911570628472222	0.661743541319444	-0.213866348888889	-0.00942139739583334	-0.0722253026302083	0.0710873628125	-0.170619033489583	0.0839560930555555	0.0794075266203704	-0.0346099746180556	-0.514210719212963	-1.15520354809896	-0.0741974947916667	-0.20644360625	0.841334353993056	-0.537830273748264	-0.3214121109375	-0.270753063194444	-0.00372683206018518	-0.593415805740741	-0.214774576302083	-0.33587764375	0.11238686109375	0.145370759635417	-0.112730276736111	0.0790725153645833	0.00950439195601852	0.174150299305556	0.3862804909375	-0.157387410815972	-0.0771924662094907	-0.250772578356481	-0.0635122659375	-0.336942836475694	-0.318711035416667	0.04069554765625	-0.11584526390625	-0.103364266111111	-0.716424781901042	-0.0484261270659722	0.0218811514930556	0.176832095416667	-0.349332984244792	0.611228982984375	0.178677652890625	0.536720772222222	0.049576927890625	0.121600147743056	0.169937972858796	0.2629776490625	0.504778943258102	0.2833267015625	0.464231894791667	0.249657889236111	0.336257904513889	0.735587847270833	0.317649138715278	-0.485937814490741	0.305615657118056	0.0200846092447917	0.0861422377662037	-0.0453201465625	-0.1162697046875	0.00213334661510417	-0.495059180532407	0.0300354346354167	0.0770406546701389	0.253648838368056	-0.467566018287037	-0.312739150694444	0.177743269809028	0.39086467421875	-0.228333844635417	0.180402819965278	0.400577134375	0.206848894097222	0.43210394515625	-0.16561953109375	0.223523019670139	0.184374062164352	-0.74286122734375	-0.261700286805556	0.219704279166667	-0.120287125173611	0.154039806228781	-0.11839586875	0.234461373958333	0.234167451302083	-0.238772647890625	0.0474564517361111	-0.16829567806713	-0.244105499569444	0.985562759375	0.336531697608025	-0.168552122743056	0.0382073993055556	-0.175946545173611	0.341612717317708	-0.000952684427083313	-0.259281572630208	-0.214186175104167	-0.113464606423611	-0.453660789114583	0.0161062842708333	0.234112188194444	0.12811025546875	0.0123171840570988	0.0750772681423611
MNAT1	-1.56931338811728	-0.00115561406249998	0.463617421875	0.115441691226852	-0.896331226234568	0.0177593986631944	-0.192309995963542	-0.147931490972222	0.442200241030093	-0.02903934765625	0.381488229326389	-0.561818091666667	-0.0793000933449074	0.250580861597222	0.117534350412809	-0.0612918130208333	0.229442904791667	0.482409627743055	0.303100526909722	-0.1474060484375	0.946640237615741	0.118520703385417	-0.123304297569444	-0.0625795659722222	0.205730323958333	-0.441115690046296	0.40946588744213	-0.355881384053819	-0.0121073474826389	-0.5144741934375	0.271823471527778	-0.0271069604166667	-0.254393281597222	-0.04644636359375	-0.196992313524306	0.315911833454861	0.0891447550347222	0.295725951475694	0.293597099131944	-0.102109628515625	-0.0292523718923611	-0.936422038732639	0.168555253732639	0.761370315775463	0.583222382986111	0.0468250885069445	-0.0969745229427083	0.55348990703125	-0.800842535451389	0.31957073359375	0.343394826736111	0.31184247530382	0.260255205392361	0.202568170717593	-0.146625230989583	0.136582179184028	0.52372245390625	-0.206750566145833	0.0944027193576389	0.486702055607639	-0.403223613020833	0.114545415451389	-0.130006584548611	-0.204610548350694	0.0559241746527778	0.400003764930556	0.532911338454861	-0.645416537847222	0.44863078984375	0.369863025601852	0.405251810642361	0.213877661149306	-0.447455345052083	-0.149393761996528	0.429107854803241	-0.883697592013889	0.384951791336806	0.270095386197917	0.405427543836806	-0.284314110743056	-0.2437012246875	-0.179967015364583	0.0694512338541667	0.158972499756945	-0.152151396961806	-0.00397916692708334	0.213816055208333	0.4215137203125	0.275054217447917	0.339209719921875	0.338648707048611	-0.207987739322917	-0.0305481919548611	-0.513792992135417	0.580969257552083	-0.123540112239583	0.731673560723958	0.0440960281770833	-0.24873019765625	-0.767483065972222	0.274510805613426	0.148598676736111	-0.161747475520833	0.24507664691358	0.548287459375	-0.442063693867187	-0.0793459630208333	0.0803816710648148	0.043403240625	0.397076385086806	-0.554902148799479	0.475915243287037	0.243645485416667	-0.385211901857639	-0.4175277765625	0.5711100796875	-0.121838347170139	0.211965022395833	-0.0294667205373264	-0.480170316215278	0.143826473802083	0.435565227777778	-0.777467918576389	-0.482197423958333	0.482350130477431	-0.643632168229167	-1.32885004774306	-0.498333158844522	0.408090358541667	0.319766364149306	0.3157483171875	0.262434629947917	0.112611054046991	0.22522358568287	0.1988421671875	-0.153306523722222	0.581536802623457	0.290831998697917	0.439889857465278	0.274130143263889	0.105302465364583	0.259482600347222	0.415333935416667	0.259778447916667	0.819353325121528	0.811550123866319	-0.310462001736111	-0.583795464583333	-0.00859253789062497	0.317468521759259	0.274936103871528
HPRT1	-1.05526724753086	0.63918836796875	0.436653705729167	-0.408908665972222	0.0140207262345679	-0.188242118819444	-0.229161508723958	-0.629026477083333	0.775571873186728	0.130216190625	-0.169101213715278	-0.18234808046875	0.376823302731482	-0.303185914641204	-0.303780441473765	-0.881326100520833	-0.396913627604167	-0.438480592534722	-0.171386314756944	0.416014291145833	2.06105276574074	0.233560165885417	-0.241585507065972	0.216682	-0.100656523194444	-0.459421260619213	0.210460617361111	-0.230834190885417	-0.140284911458333	-0.251091142998264	0.360137848055556	0.304667178819444	-0.411926477256944	-0.106534460243056	0.307650353315972	0.178918590277778	0.130545529340278	-0.164719633854167	0.107343172222222	0.400445229166667	-0.307462092708333	-0.558393061847222	-0.307524646701389	0.504138376331019	-0.326151569097222	-0.0558627819270833	-0.134380787239583	-0.257972368489583	-0.215116707899306	-0.1020973625	0.104863543611111	0.136127621238426	-0.276096264114583	0.121496827662037	-0.0428173770833333	0.187808171180556	0.291070263541667	0.135833360920139	-0.0656907333836806	0.159539667517361	-0.433256151614583	-0.489508003188657	-0.347691245949074	-0.0415204563715278	0.272467087725694	-0.0392161677083333	0.702111898090278	-0.0374112662152778	0.393284455729167	0.367833366666667	0.153620769878472	-0.324033172395833	-0.562695671701389	-0.291303430266204	0.00331886446759255	-0.431525971961806	0.331254601145833	-0.800168208072917	0.147341882204861	0.168807233680556	-0.263605536510417	-0.628080694791667	0.217721501041667	0.0628520842013889	-0.896962094322917	0.161504613541667	-1.098001094375	0.0180025364583333	-0.0548401564583333	0.413821412890625	-0.261532471875	-0.0172547351273148	0.135310053923611	0.369612356157407	0.0605616411458333	0.163271378602431	0.544655464262153	-0.986035900173611	-0.0473921192708333	-0.441888737152778	0.020831742806713	-0.4924739875	-0.260099199479167	-0.703971796141975	0.212334514791667	-0.27678057578125	-0.132500342708333	-0.485194832210648	-0.163096214244792	0.406951181076389	0.0414722980034722	0.381374404456019	0.00532509562499998	-1.11067686666667	0.253860200208333	0.0738633939236111	-0.520872065451389	0.0676335561226852	-0.323009322916667	0.162735884375	-0.199710358614844	0.0898534930208334	-0.0844609796296296	-0.320834076067708	0.0171582682118055	-0.647435327256944	-2.19774531041667	-2.99390895871914	0.360098023359375	0.272001843923611	-0.061899140390625	0.300027495364583	0.210975422222222	-0.344821093113426	-0.452866659201389	-1.07993072222222	0.475731818441358	-0.0506343206597223	-0.00338960763888891	0.171476298819444	-0.551668727604167	-0.220208081770833	-0.0976019328125	-0.0945111623263889	0.276445807465278	0.29690900546875	-0.224470598125	-0.207124986111111	0.240194222304688	0.185413103503086	-0.687980931770833
RRS1	-0.12106762212963	-0.1654264804375	-0.793591879427083	-0.518660103449074	-0.262823368132716	0.450863285347222	0.10549051953125	-1.53547007899306	0.175456380227623	-1.258346440625	-0.852887702972222	0.0823955932291667	0.684679193200232	-1.21018889704861	-0.21818995621142	-2.18864069409722	-1.71249764704861	-1.26505406322917	-0.182441828819444	-0.0772113694328704	-1.79908187307099	-0.955456559895834	0.342219486909722	0.262749874826389	-1.62270764322917	-0.622275780040509	-1.01108331197917	-0.241012936979167	-2.78280511684028	0.602529324826389	-0.207200896875	0.0893815170138889	-2.03238899600694	0.13120699859375	-0.618064620659722	-0.109722291892361	-1.56080876354167	-1.09179603133681	-0.137567305034722	0.575028230729167	-2.19066814027778	-1.29411209722222	-0.972092884732639	-0.379726573668981	-3.13770482118056	0.805509568055556	-0.600882667760417	-0.419172821875	-0.437389390451389	0.659926792916667	1.45583569652778	-0.474351105960648	-0.697838342708333	-0.419438353472222	-0.321007606614583	-0.105776428472222	-0.543428250416667	-0.231640814427083	-1.56051819444444	-0.0128447224826389	-0.708335601429398	-0.185264065914352	0.0295721735532408	0.2227530078125	-0.35254596015625	-0.909051903645834	0.130036471701389	0.582392829375	-0.653166390078125	-0.1369711303125	-1.24668664065972	-0.299993909027778	-1.28180164878472	-0.258133341215278	-1.024001975	0.153423157465278	-0.356231336417824	-1.06236259322917	-0.0541159480512153	-1.53722741440972	-0.0981891456597222	-1.16147252552083	-0.632367964236111	0.0549802984375	-2.22892114199653	0.336723547395833	-0.0971515970486111	-0.0648007606770833	-1.75590319097222	-1.0666075390625	-1.87536595989583	-0.863241649305556	-0.11132134375	-0.661935775636574	-0.243367663020833	-1.12256298605903	-0.392670780512153	-0.738561044791667	-2.17808960277778	-0.691150909837963	0.064435291574074	-1.73556724791667	0.0882063916666667	0.293312664205247	-0.1797386343875	0.02613607265625	-0.372195205729167	0.167093441059028	-0.90749467734375	0.165953504496528	0.188658669965278	0.316318617824074	-0.128104196076389	-1.95084607324653	-0.107323396328125	-0.439131940451389	-2.92563682057292	-0.00721623555555556	-0.501545575520833	-0.208117347395833	0.143338600520833	-0.631943225815972	-0.465156777361111	0.25136437734375	0.316308556423611	1.81007686710069	-2.52359007369792	-4.32152264641204	-0.205737480598958	-1.74519847447917	-0.312826913541667	-0.665630078307292	0.296824217668981	-0.317261286310185	-1.12881997760417	-2.51695752993056	-0.417097030401235	-1.27304142100694	-1.05574763246528	0.0343475107638889	0.01784265625	0.517690552430556	0.306947665833333	-0.571164259809028	-0.518557297569444	-0.220468137673611	-0.00139011067708333	-0.332496526215278	-0.689285243359375	0.414813250868056	-3.53171570319444
ADAT1	1.01157443016975	-0.0238209419270833	0.141380446701389	-0.453113856319444	1.83703368875	-0.223161259548611	0.753905475260417	0.414674935763889	0.736862004012346	0.25320067421875	0.27384671875	0.1253092453125	0.170629289641204	-0.0847914737268518	0.27385526554784	-0.276627122265625	-0.257252583506944	0.650879063350694	-0.416508381041667	0.176157317928241	1.17822430187114	0.0344400143229167	-0.290501786805556	-0.336095261423611	-0.111656635729167	0.336285696469907	-0.245953687210648	0.0915869598958334	1.39986597340451	-0.143810432881944	-0.125097500520833	-0.1702313484375	0.165283092361111	-0.210252330208333	-0.278548127664931	-0.0800027844270833	-0.417942289930556	0.441018643315972	-0.591912701753472	-0.108449839184028	-0.0186149560243056	0.142043120555556	-0.103419913940972	-0.182710763310185	0.099173876875	-0.340576587829861	0.524403017786458	-0.0110813223958333	-0.193399802274306	0.185681683854167	-0.138318714930556	-0.415252742708333	0.303362675434028	-0.316633992476852	0.501365870963542	-0.130845241840278	-0.364747870338542	0.2887891528125	-0.511287267100694	-0.11086916	0.598677868634259	-0.0426336358796296	0.306079842650463	-0.237738695112847	-0.205784245381944	-0.440322233376736	-0.31757681796875	-0.181580834027778	-0.306595824765625	-0.345932665746528	-0.422273989314236	-0.491611251909722	0.112466729930556	-0.0361102964699074	0.192289201388889	0.123129903819444	-0.185015262430556	0.370169139192708	0.0374522719791667	0.0664024670138889	0.0625077497916667	0.202919728645833	-0.233635813680556	-0.287897484722222	-0.192721585052083	-0.216680074088542	-0.766438771631945	-0.625939392708333	-0.283798048541667	-0.339119822578125	0.0504828895833333	-0.41138905	0.104934804166667	-0.251813106603009	-0.377232036510417	-0.3283989890625	-0.606846107899305	0.770117417309028	-0.246375939756944	0.424945566047454	-0.325051652604167	-0.397814920486111	0.141882200260417	-0.21586631242284	-0.332923417447917	-0.07967598671875	0.154240003125	-0.598483236342593	0.49782476875	0.0318757798784722	-0.290171313628472	0.148519184606481	-0.522214103819445	0.0252198350694445	0.0653458265625	-0.434148268055556	-0.0870953769791667	-0.00810018420138889	-0.309493248090278	0.181080166840278	-0.359150141145833	-0.369947865520833	-0.358853129236111	0.63329386484375	-0.00621658454861107	0.7838810625	-0.556886879166667	-0.876701822222222	-0.121539475260417	-0.190493861128472	-0.0593489085520834	-0.2093197171875	-0.190562520185185	0.538648265989583	1.24347195920139	-0.1512599515625	1.07228274845679	-0.0489340255208334	0.0956723146006945	-0.191713865972222	0.332125261197917	0.00104009097222222	0.34764969046875	0.239363327430556	0.0103109375	0.105624646024306	-0.170289650503472	0.336495997569444	-0.4591399828125	-0.0610773957561728	-0.116190130989583
SCAND1	0.208440213271605	-0.15917963984375	0.801661347569445	-0.370648146585648	-1.86383090802469	-0.582103762795139	-2.22733010598958	-0.119099087326389	-1.46860038780864	0.0125460877604167	-0.585317249895833	-0.773231053125	-0.267016694571759	-0.404617697800926	-0.522800790578704	-0.737233046875	0.366734876631944	-0.175092598246528	-0.0329067588541667	-0.718805003414352	-2.89897475505401	0.396525119791667	-0.0986054113368055	0.221877002604167	0.345655905659722	-0.423228341637731	0.767608140277778	-0.418468805798611	-2.13297437847222	-0.273533101909722	-0.247312563888889	-0.1325080328125	0.5412279984375	-0.305551530520833	0.144093920668403	0.204082477256944	0.394667525520833	0.201239485243056	0.404034987065972	-0.496726467760417	0.312654395833333	-0.1943177171875	-0.537752078125	0.401064507002315	-0.00017504112847222	0.0377924521875	0.191210807291667	-0.373971075520833	-0.219252223524306	-0.00767391848958333	-0.144316955059028	0.227724018344907	-0.1920493453125	-0.195615806018518	0.0840764485677083	-0.243877016840278	0.3793095703125	-0.431870378645833	0.112884396527778	0.254230053211806	-1.35725729890046	-0.400593621064815	-0.560238535243056	-0.32857983609375	-0.658700480295139	0.123060437673611	0.123123216753472	-0.299319266159722	0.420818793489583	-0.133305443287037	0.681277244618055	-0.252556835677083	0.0596109692708333	-0.366357412268519	-0.323403253211806	-0.611764854166667	-0.217619812210648	-0.110497621614583	0.255469262002604	-0.772438155555556	0.00484279756944445	0.71718140859375	0.164270803472222	-0.266523618576389	0.206626574982639	-0.416328722005208	-0.185783731597222	0.50442343125	1.05241553038194	-0.106782565625	-0.0564092155034722	0.321760324681713	0.0352638335069444	0.187007767824074	0.357895639930556	-0.575192925173611	0.739829534496528	-0.588132261458333	0.441754549826389	-0.347383743865741	-0.225983410040509	0.290349271006944	-0.122640755729167	0.222962670679012	0.391579439583333	-0.1170841	0.0547687408854166	-1.32711014484954	-0.195939692447917	-0.0645440508680556	-0.591265322890625	-0.229782094201389	0.298291145486111	-0.119051903645833	-0.09749782296875	0.236572517013889	0.2663945265625	0.0616014263773148	0.367717013368055	0.324855776909722	-0.242302214322917	-0.0850042907986111	0.0957788560763889	-0.843334392213542	-0.0839910343576389	-0.216559328819444	-1.28908365670139	-0.488854944830247	0.0327059574739583	0.365272467708333	0.630826215625	0.0754068856770833	-0.0207002179976852	0.0898801953703704	0.301910698645833	0.188362977256944	-2.42251233024691	-0.616011231076389	0.348993063559028	-0.0560317041666666	0.251435456966146	-0.238634764427083	-0.00882870104166666	0.037762509375	0.685925832291667	0.573023434166667	0.0784900342013889	-0.0395200016145833	0.495252049609375	0.501971097723765	0.353675938541667
MFSD10	-0.29046029845679	0.271910290104167	0.0143478307291667	0.305183685127315	0.0191571597222222	0.298889364930556	0.245296484505208	-0.472967225694444	-0.0963118161844136	0.284706546875	-0.401363511298611	0.454553860625	0.332030258854167	0.0548918627517361	-0.900361509876543	0.1623071495	-0.1585262640625	-0.398677416666667	0.153276906145833	-0.589138968229167	-0.0633421186728395	0.479038919270833	0.644044127777778	0.576999144791667	0.0392134633680555	-0.103021347783565	0.334000731655093	0.4015389	0.254691769861111	0.326725795486111	-0.116977995486111	0.300905633854167	-0.103925844878472	0.0618372374652778	0.0202713666284722	0.505235986631944	-0.171407552777778	-0.353306931510417	0.14089491875	0.361883249713542	0.123899019184028	0.42020628796875	0.483247531163194	0.548752564921939	0.197513042048611	-0.461643602378472	0.175733847916667	-0.24668793125	0.375416356979167	-0.0919905223697917	0.347450952951389	0.122790898489583	0.31831256171875	-0.3936776015625	-0.126050211197917	0.328043645659722	-0.0494975828125	0.424397127355903	0.252516639010417	0.534686084375	-0.58771122962963	0.160510238946759	-0.0333318858622685	-0.215989313194444	0.177480474895833	-0.601629911631944	0.136264569357639	0.213438868923611	-0.0703579645833333	0.502672489554398	-0.170430661571181	-0.00562383697916668	0.150493209180556	-0.335306988831019	-0.262913213020833	0.171842623090278	-0.12446963052662	-0.468834423697917	0.149851922743056	0.187245069270833	-0.140097262951389	0.178889663411458	0.143268726458333	0.0494243976388889	0.42294479375	0.761931776041667	0.0716221884548611	0.22772385203125	0.0708853199652777	-0.188201106640625	-0.334193913368056	0.1585045195	0.53898580146007	0.0309648008831018	0.898089447048611	-0.117003291710069	0.3097817921875	-0.679242298350694	0.328732267395833	0.430461020225694	-0.0337344039641204	0.114028720052083	0.232104288802083	0.0596160730709877	0.2740708421875	0.5388860171875	0.529267401041667	0.00694075428240742	0.148327430208333	0.34062093125	0.492344125260417	0.11471409837963	0.332153328314236	0.34767387992882	0.332662694791667	0.0399691611111111	-0.0430067236111111	-0.139497503703704	0.298881225	0.47528894765625	-0.182264458307292	-0.0146879457291667	0.24989736244213	-0.0910583652604167	0.342987223263889	-0.438909759444444	0.674572716354167	1.4822783125	0.34232240390625	0.506228203680556	0.323020581770833	-0.116553256380208	0.0868280094328703	-0.262582698263889	-0.227847652663194	0.239454575954861	-0.700455901080247	-0.0801670288020834	0.328198947638889	0.399376058993056	0.0532053509114583	0.177907212326389	0.64862438671875	0.209067854166667	0.128109397309028	-0.0279059131510417	0.469134801024306	0.480454049236111	0.212383192734375	0.561976093094136	-0.126054371006944
COPS7A	-0.820216231558642	-0.142953665364583	-0.000818601736111128	0.402543879085648	-0.637399554783951	-0.256239126388889	0.461826693489583	-0.0339146220486111	0.580451427469136	-0.408017551302083	0.490682905329861	-0.75018682328125	-0.574905126736111	0.13681851568287	0.45324107025463	0.0704218017361111	-0.0239412314236111	0.302708309201389	0.108734549392361	0.473386064074074	0.507646854552469	-0.0261170208333333	-0.0536297787673611	-0.316804103489583	0.194387794427083	-0.201455133009259	0.0198765861111111	-0.693609799131944	0.470146670833333	-0.514563226041667	0.0941484723958333	-0.528691059027778	-0.224092463072917	-0.241462411354167	0.103567809548611	-0.187086488888889	0.255514258159722	0.211267771383681	-0.210397800347222	-0.418414600954861	0.482581990625	-0.356298072378472	0.157013053993056	-0.221495653472222	0.101692798107639	-0.0375668733333333	0.114185135520833	0.218655471354167	-0.737826951388889	0.1797975628125	0.640810640625	0.288465309375	0.118066152708333	0.625791845023148	-0.00217441078124998	0.21602433984375	0.365107218895833	-0.0667503307291667	-0.00901222100694443	-0.430246673715278	0.0124011997685185	0.449789543865741	-0.444440275810185	0.665857677864583	0.157175606510417	0.459847206076389	0.164428306710069	-0.333351465277778	-0.308224917994792	0.120129880208333	-0.326858837673611	0.0274385756944445	0.368875444305556	0.360921062239583	0.0605353888888889	-0.441546877604167	-0.174491026189236	0.481839125260417	-0.41505732734375	-0.413854232564236	-0.385699903993056	-0.0127776390104167	0.114634986909722	0.175053488368056	-0.134294497048611	-0.0708473384114583	1.1189377921875	-0.11708103828125	-0.0211881799479167	0.46942006015625	0.374779793229167	0.478549259041088	-0.246114668576389	-0.259792972135417	0.1044268375	0.0653304790798611	-0.222158822569444	-0.157921874609375	0.0729042479166667	-0.837816123668982	-0.338101921006944	0.268284654340278	0.615247227083333	0.598781030280093	-0.07357018203125	-0.328028044140625	-0.206141760416667	-0.417930328877315	0.190394273072917	0.152714074010417	-0.548400149652778	0.41995530625	-0.232091716145833	0.00124616883680555	-0.458422322135417	0.256002418229167	0.0221777440954861	-0.263552243940972	-0.0915574916666667	-0.171494709635417	0.588902190364583	-0.264184064409722	-0.205057393576389	0.636139361197917	-0.105157090625	-0.467141012673611	0.153057241319444	0.19491645310571	-0.0522830260416667	0.193478505208333	0.0554743283854167	0.230910651041667	0.0843726802488426	0.586300147337963	0.0873380866319444	0.0484003519097222	0.237070433564815	0.0342317475694445	0.0998454100694445	-0.042914984375	0.068704544140625	-0.866057921006944	0.025485012890625	-0.466244242013889	-0.7457295078125	-0.405154165104167	-0.199690439409722	-0.61174556953125	-0.11307784453125	-0.219466890297068	0.749934016493056
FIS1	0.142416646604938	-0.372078422395833	-0.210998631076389	0.295187450173611	0.24523508132716	-0.214843899131944	0.0687577184270833	-0.0222363824652778	0.349406150327932	-0.350282131770833	-0.198427985329861	-0.0524778686197917	-0.755447546701389	0.140719853935185	-0.348338605825617	-0.235381881510417	-0.206563494288194	-0.0402532029513889	-0.361382927430556	-0.0285332207175926	1.01696909178241	-0.149723728125	-0.393587796701389	-0.246609610017361	-0.115005947222222	-0.343978599646991	-0.0778150900462963	-0.238160090538194	0.8724203640625	-0.259508234809028	-0.361224827461806	-0.0168106071180555	-0.0494692892361111	-0.222008020116319	-0.197732892621528	-0.239392061371528	0.185477280902778	-0.144487513506944	-0.407487474305556	0.0112834503472222	0.187477942013889	0.242665787604167	-0.409296007118056	-0.0373409132523148	-0.304146447743055	-0.254700183819444	0.0931502552083333	-0.0414851302083333	-0.145239347743056	0.171814782161458	-0.407870970486111	-0.785258299994213	0.375534653506944	-0.0876826145833334	-0.255808349010417	0.0673518715277778	-0.10306078671875	0.250153147743056	0.0581184666666667	-0.382774359713542	-0.00382521777777777	-0.397163905613426	-0.468112370104167	0.313909526996528	-0.441673648975694	0.0403089004340278	0.0737457434027778	-0.0910222421875	-0.038806540625	-0.0302694990740741	0.0758997837673611	-0.746698704427084	0.0733477191666667	-0.785320358796296	-0.141019761967593	0.0689499092170139	-0.269656317881944	0.478072485208333	-0.294197319097222	0.289251515711806	-0.0581330288194445	0.22516938984375	-0.248803323541667	-0.251357854496528	-0.0687342326388889	-0.374353500651042	-0.105550283680556	-0.402157988541667	0.0910784852430555	-0.136071160546875	0.221174367621528	-0.255868389583333	-0.435113413368055	-0.0539102755787037	-0.239294297725694	-0.7111937515625	-0.0981614745659722	-0.594338741493055	0.219710120486111	-0.0544352979010417	0.0516433111226851	-0.150736772569444	-0.46131475703125	-0.765771905401235	-0.254866226302083	-0.140712610625	-0.167923510416667	0.143975338229167	0.491293836302083	0.0239469647569444	-0.247280653038194	-0.0889308816550926	-0.124367858940972	-0.0567921055729167	-0.332438275546875	-0.118511011128472	-0.0396392534027778	-0.15933436400463	-0.377820546649305	-0.0354733324652778	0.263756138411458	-0.0940464639409722	0.178812425983796	-0.1413026384375	-0.379988172439236	-0.149986114149306	0.0687416690798611	-0.255991120642361	-0.199053767838542	-0.619488808506944	-0.232682767695312	-0.135557683072917	0.0409605279976852	0.013325684375	-0.132793899131944	-0.0742052580729167	-0.62438327970679	-0.370629986979167	-0.530269564930556	-0.44951910625	0.180519886458333	0.0230608788194444	-0.3122268125	-0.0751570611111111	-0.201220720329861	0.0975922879861112	-0.0436606134895834	0.0494271882465278	-0.703825587109375	-0.476809984760802	0.190234085069444
NUDT9	0.242366754475309	-0.89971828359375	0.0904172355902777	-0.036223253125	0.0810249331790123	-0.301203985347222	-0.4461188734375	0.234146637326389	0.358918358333333	0.053881128515625	0.246017781944444	-0.04814989203125	0.897527896903935	-0.0687109205439814	0.324090329442515	-0.00948564166666674	-0.0129662282118056	0.899065418055556	-0.761398791909722	0.335095494947917	-0.499984574421296	0.42313167578125	0.0938283756944444	-0.304173224652778	-0.184251322586806	0.160677161747685	0.303932500769097	0.241647718142361	-0.237418492586806	0.240221733159722	0.296372132104167	-0.323045229513889	0.453475342881944	-0.281477519791667	-0.178424500607639	0.445485887152778	-0.300763653125	0.592419810885417	0.418569372847222	-0.696532400694445	0.192078301510417	-0.486213468454861	-0.0924643090564236	-0.0475992802835648	-0.830493320052083	0.246606540850694	0.013958773203125	0.0439749723958333	-0.272961108819444	0.55713440625	0.621559440277778	0.21679238755787	-0.183686858333333	0.607779978009259	0.172310183229167	-0.556315699305555	0.25643121328125	-0.168560654565972	-0.252606655685764	0.3074258884375	0.0298783266145833	0.4849170203125	0.229461592592593	-0.0998325086805555	-0.263031773090278	0.471886910416667	0.864726936631945	-0.328036752083333	-0.05204922109375	-0.538834131597222	-0.0389525811631944	-0.564441030034722	0.0692967767361111	-0.0757073495081019	0.418328314652778	-0.13075085859375	-0.726181314814815	0.204359720729167	-0.533385848090278	1.45551831527778	-0.0469850187326389	0.00536524166666665	0.2331910625	-0.992686169618055	0.130925869097222	-0.689774277083333	0.197974078203125	-0.250140464583333	0.501263967708333	0.241475709609375	0.273333891545139	0.476596106134259	0.246422428246528	0.500334154270833	0.494334942361111	0.14174614453125	0.0994122375	0.5709412171875	-0.190627427951389	0.575939540943287	-1.20374489939815	0.298058493472222	0.75716544296875	0.194066949544753	0.326322727604167	0.016820620703125	-0.345337724583333	-0.707805370601852	-0.257343506510417	-0.154257780503472	-0.0592659658854167	-0.0546010715277778	0.00783514360590277	0.319111355225694	-0.02504371640625	-0.101224332465278	0.456628988020833	0.135816582060185	-0.218858634982639	0.0925839914930556	0.1105171484375	-0.08172040328125	-0.0293462527777778	-0.300415184895833	-0.240850664487847	0.41988931484375	0.149546703559028	0.518961378202161	-0.229238882838542	-0.0333028385416667	0.228601015625	0.178315058333333	-0.0552376233796296	0.506761165717593	0.430252129895833	0.216145844618056	0.609860740740741	0.556460299305556	0.170992919097222	0.0830858326388889	-0.119945673958333	-0.0683678950173611	-0.0171241112239583	0.179882203975694	0.123697686631944	0.187513139427083	-0.626460737326389	0.112734280729167	0.45208929375	-0.0788998497299383	0.145928545173611
CSRP1	-1.91089948703704	-0.232943307291667	-0.329080754513889	0.0669894841319444	-1.03413486915123	0.129474915625	-0.4250215078125	0.0866713124357639	-0.42294204689429	-0.284765351171875	0.191107068576389	-0.259931954296875	-1.41762847370255	0.132677857581019	-0.960967626195988	-0.732090975868056	0.410209732465278	-1.08206028697917	-0.349264132795139	-0.701811039178241	0.939416702467207	0.19554197109375	0.0380916350694444	0.117409638923611	0.0747206136284722	-0.678766431597222	-0.395010923611111	-0.491489180034722	-0.846977246527778	-0.953187687152778	-0.520877564930556	-0.161912582291667	-0.399246155381944	0.263602556875	0.913264811631944	0.270214691666667	0.189975595069444	-0.821761179513889	0.185485890798611	-0.396090770225694	-0.413723626128472	-0.375529507291667	-0.429300904079861	-0.267440027777778	-0.581161519375	-0.953477929166667	-0.06544225546875	-0.0151639278645833	-0.689581047743056	-0.401614909402344	0.192581840686632	0.0180655852430556	0.2539420296875	-0.295912049652778	-0.198961727890625	-0.623370603819444	-0.0900052165625	-0.846854159375	-0.40848254766493	-0.249012095798611	-0.603348704010417	-0.141522169328704	-0.336984216869213	0.093847393984375	0.1902076125	0.0195277710069444	0.0522578659722223	0.224014534930556	0.04671709296875	0.073371424537037	0.569395594444444	-0.0422842336805556	0.00435070208333333	-0.374627493923611	-0.0261428282175926	-0.599279354262153	0.278093184826389	-0.330656183072917	-0.748463740017361	-2.04520133194444	0.345919728888889	-0.23618866640625	0.435990511805556	0.0610568506944444	-0.199397791753472	-1.17417956753906	0.561548225	-0.402679425520833	0.0247101776041666	0.36823435078125	0.27433327734375	0.428047272511574	0.0992376822916667	0.0992764827199074	-0.286497684201389	-1.00884479723524	0.0881530861892361	-0.761565607291667	-0.126524418055556	0.35706904212963	-0.0950138315393518	-0.116200096701389	0.289378615364583	-0.110819394984568	0.183769861328125	-0.106098378515625	-0.23215209921875	-0.267095124305556	-0.57330900390625	0.329251718055556	-0.0860158075520833	0.617190888425926	0.0544209730902778	-0.128937260069444	0.133496973177083	-0.129334387795139	0.0979745977951389	0.263012463252315	0.379013730086806	-0.736051900173611	0.365393503645833	-0.0538525277951388	0.497601619560185	-1.61780568697917	0.315433286614583	-1.01659486588542	-0.736182509947917	-0.931210700405093	0.639344888671875	0.538049974479167	-0.262336490755208	0.0182919384114583	0.129966563541667	-0.452668158159722	-0.804950951736111	-0.179335067534722	0.146869811419753	0.339038674496528	0.148329761631944	0.287981106840278	0.271175047395833	0.0712643051388889	-0.214321108333333	-0.0764364407986111	-0.245760711527778	-0.244092741180556	-0.344320400086806	-0.938655819114583	0.430292270703125	-0.640125444753086	-0.494302869913194
METRN	0.347356104166667	-0.0186007838541667	0.54869541546875	-0.0617352568287037	1.0693181054784	-0.222993326736111	-0.297273348231771	-0.210782636840278	0.571310102141204	0.14594403696875	-0.0279015006631944	-0.268436663802083	0.491975202905093	-0.25823448130787	-0.264690997530864	-0.0852609448090278	1.05289916024306	-0.109539045659722	0.224024061284722	-0.275436820271991	1.76289205715664	-0.359586506770833	-0.241262310833333	-0.0857677550347222	0.247664304635417	-0.368352598206019	-0.0982629454861111	-0.59886039765625	1.01822574288194	0.0197135304010417	-0.249760955920139	-0.154805590277778	-0.0469117118055556	0.107459886892361	-0.324071503984722	-0.193351965590278	0.149214480208333	-0.335270305902778	0.229725035243056	0.303565564583333	0.0896049326388889	-0.146947629166667	-0.242300898784722	0.194342628211806	0.402732500034722	-0.192453619791667	-0.336364279427083	-0.260769960677083	0.193816469010417	-0.413647351692708	-0.453485763628472	0.103984328737847	0.300673416666667	-0.280853498553241	0.114280230338542	-0.0297230579513889	-0.00456580148437501	0.723959884425347	-0.112451898611111	0.353222965972222	-0.299566870949074	0.123472644820602	-0.476082857291667	0.168366404289566	0.217786429774306	0.266903131319444	-0.012262776736111	-0.0279416039930556	0.0182363041666667	0.0281641170717592	0.373598845225694	-0.0680724866493056	0.0589929444444444	-0.253376953939236	0.00254799950810181	-0.427030340885417	0.58198332244213	-0.13896465671875	0.2966502015625	-0.497001000295139	-0.124225544791667	-0.166843205078125	0.0143599642708333	0.0314038644097222	-0.212391391753472	-0.10537383921875	0.0980043270833333	-0.151528219270833	0.520763277604167	-0.165027315234375	0.0214321239583334	-0.0221716776736111	-0.102243278125	-0.356423625896991	-0.0428920173611111	-0.25563794296875	0.203670361006944	0.120408083854167	-0.0776364439236111	-0.124806813194444	0.156349952262732	-0.303651169965278	-0.0942147890625	-0.276479774768519	0.0350235317708334	-0.282171251171875	0.247708603125	-0.198892877430556	-0.102099424322917	0.479901917100694	-0.424837261605903	-0.210555507407407	0.284963024305556	0.149450082638889	-0.304561959375	0.337069099045139	0.124436036545139	-0.253642008275463	-0.144490233472222	-0.0156142939409722	-0.0797601533854167	0.0583793832638889	0.0262984107060185	-0.333531220494792	-0.0498351964583333	-1.02541229604167	-0.287320186111111	-0.301831671701389	-0.0714569554947916	0.193003952552083	0.0645698807291667	0.335777793541667	0.180541857175926	-0.272628442881944	0.0708377536458333	-0.135737365798611	0.879756555555556	-0.0238116263541666	0.113226835052083	0.0385031458333333	-0.250887053385417	-0.517281270592014	-0.515710974479167	-0.121500638541667	-0.108932316840278	0.0843087034722222	-0.0202208630208333	-0.132000255642361	-0.00949955273437497	-0.0391034417438272	-0.0381638685763889
TCTA	-0.855543030864197	-0.108379589853906	-0.2191875296875	0.0526472844907407	0.103908825540123	0.423738477083333	0.169354059375	0.102534568402778	-0.485805356442901	0.253763844791667	0.0573881255381945	0.350683729166667	-0.709886875231482	0.282501899155093	-0.432561519155093	0.128762097395833	-0.186697090138889	-0.215983953732639	-0.164051923958333	-0.540873353530093	1.30134046030093	-0.0230510640625	-0.411857880208333	-0.177046606944444	-0.0483363828125	-0.328844583854167	0.450358654571759	0.379676817664931	0.0333387918402777	-0.43211840453993	-0.183330645833333	0.168990887673611	-0.201446010243056	-0.270790319270833	0.213813846701389	0.0569789881944444	0.208841005138889	-0.317203141493056	-0.22298440545967	-0.723879561024306	-0.0300793852083334	-0.156620951267361	-0.346983739149306	-0.377274136863426	0.235959004340278	-0.0205378494097222	0.0660995575520833	-0.1514453671875	0.201882417534722	-0.445762610273437	-0.164961067361111	-0.225532565711806	0.0367414737847222	0.0053705087962963	-0.0445279895833334	0.2540540609375	-0.393824059635417	-0.0269520291666667	-0.315076888020833	-0.386116829513889	0.0838892826886574	-0.249265971064815	-0.226909446278935	0.0735454598524306	-0.0978751405034722	-0.191835286067708	0.110704203819444	-0.485269439293403	-0.0274885384114583	-0.0171538839699074	-0.200440074305556	-0.0159874824652778	-0.101283599305556	-0.301092348611111	0.144611254108796	0.0208439268229167	0.479193210532407	-0.0598721578125	-0.123721087717014	-0.264557024826389	0.0511153828472222	0.335760682552083	-0.654389597222222	0.148867806684028	0.0011392386979167	-0.55932941640625	0.226367902934028	-0.561418804739583	0.618523237326389	-0.05062722765625	-0.0264596145833333	-0.207461148784722	-0.475074166319444	-0.307362305497685	-0.201392729965278	-0.919484951736111	-0.345436206484375	-0.185360199131944	-0.0232982666666667	0.343921685549769	0.423877242262731	-0.463088734201389	-0.0597805822916667	-0.110989672685185	-0.394846936458333	0.3013659890625	-0.1595579609375	0.177189075752315	-0.0244335919270833	-0.1879045784375	-0.0662568511284722	0.00395339068287037	-0.0555193630902777	0.0948818046875	-0.107169999427083	-0.599742273090278	-0.04882009125	0.0551883411168982	-0.113804915025174	-0.570948416701389	-0.220922948854167	0.0908494205381944	-0.132130354861111	-0.106513766536458	-0.419829114427083	-0.648164887152778	-0.0231776157118056	-0.141044839604552	0.0844066087239584	0.451070923611111	-0.0971700455729167	-0.446393575520833	-0.0806686556134259	0.00903391620370368	0.355753040694444	-0.373771156076389	-1.02861866640432	0.0547055664930556	-0.244535423072917	-0.221444630972222	0.0941568575520833	0.193154309895833	-0.119629297916667	0.500522035243055	-0.0588510053993056	-0.288201070815972	-0.198891751388889	-0.0141473078645833	-0.520913035742188	-0.471717419274691	-0.460855908159722
TLK2	0.395886624382716	0.1829361296875	0.0200848593750001	0.105805292997685	0.619236997453704	0.0793123934027778	0.6501642140625	0.294829991840278	0.439892286381173	-0.0184491362239583	0.112955138020833	0.257251906223958	-0.123879906365741	0.297522153356482	-0.00479893867669752	-0.0505911913194444	-0.153345516979167	0.0531574467013889	-0.400875920989583	0.186944514293981	0.509725502681327	-0.525680263020833	-0.299844857361111	-0.409870915625	0.110594040625	-0.203732496012731	0.0557830377893518	0.39417881953125	0.349901558506944	-0.108225321388889	0.138375802097222	0.167868082326389	-0.0617808323784722	-0.410383445138889	-0.152671460694444	-0.179058524913194	0.00264193333333333	-0.0420502685590278	-0.490025299479167	-0.299142902673611	0.0309650674479167	0.190627121711806	-0.0334316113541667	-0.259904980671296	0.417583992361111	-0.439279341145833	0.33517338828125	0.0619862377604166	0.291511634175347	0.07833470625	0.0759719475173611	0.203003238368056	0.525029398090278	-0.267757886805556	0.190830197916667	0.00797851458333333	-0.0206794792890625	-0.317461347222222	0.223100243159722	-0.0142366502083334	-0.0450421119212963	0.069467790625	0.328829238946759	0.643028548784722	-0.174900060121528	0.0831832378472222	-0.192617019791667	-0.0606202313194444	-0.36413099375	-0.299375522916667	0.132522344878472	-0.125859006944444	0.489934587743055	0.193563654091435	0.00386835532407405	0.104287299479167	-0.518349152899305	0.508710723697917	-0.563035664496528	0.523180973628472	-0.190908681319444	0.454126779166667	-0.154216730208333	-0.519606673263889	-0.0833258324652778	-0.310550376393229	0.334097361111111	-0.604002273697917	-0.153832287326389	-0.18651006640625	0.160214249791667	-0.280844568229167	-0.155357537255208	-0.314757746018518	-0.466155253472222	0.127568816666667	-0.282271120486111	0.735157446527778	-0.529887144149306	0.34337639901331	-0.00161272471064815	0.1859182475	0.34307547140625	0.160749818672839	-0.624355313802083	0.04755715140625	0.02339528125	0.388724607847222	0.0499725663020833	-0.315262894079861	-0.311020478949653	0.0941825728478009	-0.100921303315972	0.226214641666667	-0.628539416666667	-0.373093144965278	0.116721333559028	-0.296939345138889	-0.407643002604167	-0.122455109201389	-0.268526962760417	-0.0747650241319445	-0.132556284722222	1.057340578125	0.228271310034722	-0.102162163715278	1.01453189592014	0.535932329880401	-0.303337294270833	-0.102270244965278	-0.368705878776042	0.0436073549479167	-0.114902380769676	-0.0280262157986111	-0.0122929233159723	0.0921087243055556	0.899962045524691	0.492243198611111	0.3886123796875	0.0517934756944445	0.140333893619792	-0.330695643229167	-0.272896047916667	0.236000594965278	-0.0191536125	0.07576485640625	-0.422513789930556	-0.253721426979167	-0.601544528515625	-0.207582050810185	-0.150964166666667
KIAA1033	-0.975274184799383	-0.897161012708333	-0.490964831631944	0.216764593634259	-0.833397854398148	-0.432193997222222	-0.6165564	0.223731082465278	-0.862712859066358	-0.15606913046875	0.401526072170139	0.165918052143229	-1.17981856626157	0.41799754162037	0.149817408603395	0.917529540277778	-0.692109975520833	1.23987339340278	-1.37945060329861	-0.331382791377315	-1.41166806437114	0.119978125	-0.474570500694444	-0.762278503298611	0.195849903246528	0.311594483275463	-0.204412597569444	-0.475955574826389	-1.51500947845486	-0.305521647048611	-0.031038098625	-0.464409380243056	0.439931543229167	-0.80750397953125	0.0412352608333333	-0.2243412546875	0.219295222395833	0.386256826388889	-0.121035698958333	-0.711076295833333	0.270872701284722	0.532345294965278	0.202390650260417	-0.122442216666667	1.52310648055556	-0.262851357291667	-0.143236423177083	-0.16602546990625	0.2889060046875	0.153770088823698	0.0628960013888889	-0.292645547048611	-0.333361083333333	-0.0754911621527778	0.310813074348958	-0.472097928697917	-0.234506836953125	-1.19673102939236	0.517336306423611	-0.0440046737847222	0.0355575894675926	0.0318662367476852	-0.0167782086805555	-0.224642102690972	-0.489658640677083	-0.116013010251736	-0.333977220833333	-0.213758559965278	-0.208513515625	-0.276454484722222	-0.250417303194444	-0.245535937152778	0.168656559548611	-0.0887274037847222	0.140143719502315	0.293229067881944	-0.473940153269676	-0.179506425260417	-0.0189119849826389	0.0187717796875001	0.0801236402951389	-0.306060563020833	-0.220754318055556	-0.79335910546875	0.535167380729167	-0.721028048567708	0.341725590295139	-0.354728348697917	0.0837345657986111	0.12155070328125	0.133806408680556	-0.258854354456019	-0.315035554791667	-0.374819875231481	0.0779467479166667	-0.217425156944444	-0.1050465209375	-0.153456962847222	0.431182829166667	0.648689580555556	-0.907508823668981	0.00243387656250001	0.116261529166667	-0.331468816280864	-0.25910125	-0.353070338085937	-0.357024352083333	-0.745743670428241	-0.126003559114583	-0.469602485069445	-0.168602130677083	-0.161453801793981	-0.2354713875	0.195166957118056	-0.509753109635417	-0.381386937185764	0.167888861475694	-0.298166645972222	-0.371513707065972	-0.495025239583333	0.271301532291667	-0.107742977395833	-0.162867977430556	0.365534675520833	-0.0847809841319444	0.679238812326389	0.564345785642361	2.20027772073688	-0.408361871875	-0.207680959027778	0.0778647973697917	-0.298215741197917	-0.378131433748148	0.109875713773148	0.141858464114583	0.716422219618056	-1.03987603780864	0.279377073784722	0.635282290729167	-0.0790423959375	0.00378552289062495	-0.390873700868056	-0.94643636640625	0.347520768072917	0.310586371875	0.267831225	-0.699725784722222	0.195141787847222	-0.11993887890625	-0.196466319006559	0.444157705208333
DNAJB6	0.463094290046296	-0.190927170572917	0.0200462514236111	-0.0579116703761574	1.22139522777778	-0.307844126388889	-0.0434948481770833	-0.260230247916667	0.409737633468364	-0.334706608072917	0.305338197743056	-0.0191015288541666	0.0204690387152778	-0.334538707175926	-0.0336556066550926	0.255073341145833	-0.164287476649306	0.223200805034722	-0.509888892743055	0.221980389872685	0.390636913329475	-0.21958939453125	-0.313198773958333	-0.190200205555556	-0.0294595243055555	0.102255917766204	-0.456312339583333	0.0312415901909722	0.910260603645833	-0.244229007326389	0.299045363541667	0.000660793593750005	-0.156376393576389	-0.281801745625	0.02664645078125	-0.22973107890625	-0.198405206770833	0.164699621076389	-0.0771346892361111	-0.267996167204861	-0.188723920138889	0.182590181423611	0.228335948090278	-0.294779145168982	0.0853556333506944	0.23261383946441	0.28240354609375	0.430855872604167	-0.353670052430556	0.249040698255208	0.0204217661458334	-0.103538254861111	0.234415285416667	-0.283497826689815	0.0364757480729167	-0.211845003541667	-0.851543992708333	0.226696234635417	0.0238269163194444	-0.0217531518576389	0.139850313923611	-0.029788921875	0.262006644760995	-0.0846622953125	-0.567835130642361	-0.06797023359375	0.183123756684028	0.0365962461805556	0.0207072973958333	-0.477427107667824	-0.0287618878472222	-0.0941103254652778	0.251812985763889	0.0152503695601852	-0.0593845240162037	-0.157186388020833	-0.371983320358796	0.208382653515625	-0.274006158940972	0.216702776215278	0.291921892013889	0.118949452734375	-0.504279758159722	-0.4334202796875	-0.0430587080381944	0.026674454296875	-0.251904142361111	-1.11733603177083	-0.464259755555556	0.256375625	-0.0881346545138889	0.0524076056712963	0.205929154930556	-0.055096782638889	-0.161208529427083	0.568936719791667	-0.567579079513889	0.307839971180556	0.0467383772569444	-0.0190486837384259	-0.2690412328125	0.194950318177083	-0.0649622346354166	-0.202227425462963	-0.154002204453125	0.05509693359375	0.2352042578125	-0.236283130150463	0.436913097916667	-0.0959063878298611	0.198851495572917	-0.098996144212963	-0.217916133333333	-0.362857302951389	0.239284538752604	-0.157960076909722	0.215824685590278	-0.394497452025463	-0.249959090399306	-0.0357951661805556	0.275106190885417	-0.056488921875	-0.277798247928241	-0.087200340625	-0.183557612065972	-0.0100542934027778	0.112434108454861	-0.204035890451389	-0.314148811588542	-0.0689501651041667	-0.538422751953125	-0.177509103645833	-0.183662792798032	-0.195785085706019	0.0315084045138889	0.3188062515625	0.402319143132716	0.109904666788194	0.13182926546875	-0.174933199166667	0.203475767057292	-0.218513431770833	-0.315337838802083	-0.126276348194444	0.0588950413194444	-0.199851244947917	-0.0346823923611111	0.0269845969097222	-0.34578482421875	0.16320993445216	0.113480336753472
TLR4	0.607926045679012	0.16740261015625	-0.0242971824305556	-0.404233412453704	-0.45138592970679	-0.0103261353645834	-0.6072391453125	-1.05253668472222	-0.0983776954475309	0.348045462890625	-0.500342830868056	-0.118001184114583	0.0583711706018519	-0.0405328713541666	-0.140822700578704	0.738462365798611	-1.48001069930556	-0.577461714880208	-0.420427663715278	-0.397609678825231	-0.0820371334104937	0.174856203385417	-0.0737946472222222	0.0356399155729167	0.733418913975694	-0.121332387123843	-0.315027368634259	0.360144132986111	-0.508208551736111	-0.0833997824652778	0.0572228092013889	-0.0581784321180555	0.0629561198784722	0.196977204861111	-0.519276586128472	0.221239989149306	0.349012063194444	-0.332438126475694	-0.0541789371527778	0.635985922395833	0.202021959635417	-0.0610363570659722	-0.813841712708333	0.0799170474305555	1.38405918055556	-0.200194941666667	-0.174991935416667	-0.279113928385417	0.552802375086806	0.61837093721224	-0.464275263541667	-0.0925312813946759	-0.316301138194444	-0.040071848900463	0.19224135703125	-0.385346005034722	0.6325533665625	-0.676936931598958	-0.0979778469965278	0.53120480703125	-0.293144210590278	-0.147476082002315	-0.0721304744212963	0.659324530295139	-0.0633912859375	0.16424492109375	0.0354302192708333	-0.0764707357638889	0.0305256565104167	-0.0563718396990741	0.421472588454861	-0.151391397690972	0.0207619907118055	-0.202247442939815	-0.483975401967593	0.776927974826389	-0.288331503356481	0.221322518489583	0.263411073784722	-0.24264616140625	-0.496488120138889	-0.71077305078125	-0.2843294740625	-0.20886492	0.201909864184028	0.769584674869792	0.385757764340278	0.111648510416667	-1.31493915190972	-1.34471015390625	-1.1209514040816	-0.871145829224537	0.0318514118055555	-0.556993891550926	0.148815798263889	-0.538894784401042	0.303099231649306	-0.526512848873264	1.04776940677083	-0.224285594878472	0.23177882234375	0.350891382534722	0.06041022265625	-0.303761248070988	0.20964780390625	-0.492191937890625	-0.307660990364583	-0.0506246231481481	-0.510610028125	0.0405946573611111	-0.686054400607639	-0.354131624016204	0.0216386237847222	-0.985782274166667	0.379058353125	0.274043131944444	0.258925340972222	-0.188193065711806	-0.0116856694444445	-0.459465287673611	-0.00243680546875	-0.250732442881944	-0.35764902650463	-0.2757565453125	-0.129565993368056	0.327264930815972	0.341448796354167	0.0817114561342592	-0.498855227864583	-1.48907465923611	0.0180190307291666	0.179330481536458	0.541820456597222	-0.162714122760417	-0.300352641319444	0.0871218465208333	0.00683276273148147	-0.712631470486111	0.124132442361111	-0.108705949131944	-0.2619700625	0.596628256944444	-0.0375668559635417	-0.274786826197917	0.0414206244357639	0.581442331076389	-0.0740926182291667	-0.448170314322917	-0.264169019921875	0.572378134677855	0.0768520897569444
HMGCS1	-1.14873110253086	-0.355497186666667	0.0676447736111111	1.05019727789352	-4.73246895601852	0.235566146371528	-1.43174784770833	0.807226908333333	-3.06753685474537	1.79959215130208	-0.532795130729167	0.753818935677083	-1.65629447377315	0.092017772181713	-0.700891879851466	-0.553012127777778	1.23614075329861	-0.336320069270833	0.634981713715278	-0.353486482928241	-6.15162469654707	1.0148801078125	0.102136963802083	0.0266988419618055	-0.710967195572917	0.232894006129051	0.687080406180555	0.164177203038194	-4.55920782326389	0.0648533992361111	-1.73092760998264	-0.234798504340278	-0.707409353819444	-1.08464423211806	-0.0832657798125	0.450716465190972	1.12644078173611	-0.426186208854167	0.181497090625	-0.806525829253472	0.975326587567708	-0.2516365078125	0.458654058342014	0.000207803819444449	-4.839042453125	-0.685368692013889	0.73495757265625	0.208220921484375	0.606627916944444	-0.596517142447917	-0.0147719594861111	-0.510068786608796	-1.46597945277778	-0.666157881550926	-0.272473483020833	1.22536997866319	-0.462412141822917	-3.35168839409722	0.908647526475694	0.276930414722222	-0.0342990745002894	-0.18702900775463	0.117890193391204	0.320132517291667	-0.0274115734375	0.219816697395833	-1.09659416484375	-0.607058223090278	-1.0548361875	0.149626840393519	0.0220788163194445	0.0909194702951389	0.606116050295139	-0.0657680978009259	0.43091788337963	-0.197617962152778	1.5789748275463	-0.4884415546875	0.0355820717881945	1.93556272725694	0.551160309027778	0.367825604427083	0.0204831342013889	0.243013115633681	0.441754011631944	-0.772977588671875	0.548529980381944	-0.53381736171875	1.42598834375	0.8512204046875	1.17599431423611	0.0113875298611111	0.261112697569444	0.829197564872685	0.103379790972222	-0.177107911458333	0.516663384201389	-2.23263457065972	1.49157424114583	0.668431787065972	0.175740603993056	-0.0651920595486111	-0.12682651328125	-1.34099503317901	-0.275651223489583	0.9397066859375	-0.472465178125	0.583367328356481	0.865462487760417	-1.11316167708333	0.463041007204861	-0.405721297974537	-0.637220619253472	1.27511775381944	-0.398722412239583	-0.392798770486111	0.233291791145833	0.640647395428241	1.10635573559028	-0.851545910416667	0.0512798916666666	0.676010177690972	0.0776867896990741	-0.783780457291667	-0.09919818625	0.205683079600694	-1.17389398107639	-3.05287250883488	0.422450437994792	1.61733659895833	0.03938773203125	-0.404238618203125	-0.925399358101852	0.0884753256689815	-0.0123822920138889	-1.59585711232639	-2.443121925	0.660982954340278	0.100189602604167	0.686741008246528	-0.616729158880208	-0.00128261005208336	0.43395176796875	-0.643003176666667	-0.339027025434028	-0.801782790399306	0.488216237413194	0.589837577430556	1.0932026796875	-0.643666783005401	0.292415646944444
SPRED2	0.456326664583333	0.169749860677083	-0.313470334166667	0.0661980758101852	-0.209768514506173	0.536095249913194	0.241280565416667	-0.718314996059028	-0.530237920513117	0.0118578385416667	-0.608050897222222	-0.432672391822917	-0.233112917887732	-0.0341931526215278	-0.467902227951389	0.236349721006944	-0.684805298194444	-0.449599791840278	0.498928562847222	-0.705815806655093	-0.439051087924383	-0.196558584114583	-0.153181590798611	0.476214024513889	-0.0666599027777778	-0.163372954311343	-0.228140454398148	0.272457537065972	-0.512169922222222	0.179083173784722	-0.233511543194444	-0.102985570052083	-0.0103125190972222	0.405203956423611	-0.218824846137153	-0.269346856944444	-0.225065260243056	-0.28997516171875	-0.213441553454861	0.770322350694444	-0.182899415190972	-0.168161624826389	-0.262642687413194	-0.0550961693865741	0.314747587326389	-0.207805379132812	-0.418806307609375	0.502401503645833	0.0334754759461806	0.0406147139322917	-0.163684416145833	-0.0668891631481481	0.198796284027778	-0.963800125462963	0.0017982640625	-0.112090769253472	0.154833613802083	-0.232327378125	-0.011872809375	-0.0352358068576389	-0.297941462210648	-0.157043341631944	-0.17854155821412	-0.210883137447917	0.368814315451389	-0.279765283420139	0.221676535069444	-0.119910454267361	-0.086901052890625	-0.158058256076389	0.2291289703125	0.0229575747395833	0.268086623090278	-0.190074210763889	-0.205529373935185	0.267115259722222	-0.0175110492361111	-0.288302789583333	0.0952870453125	-0.231350928819444	-0.263134278472222	-0.494942654817708	0.0635195440104167	0.495741706024305	0.0844567258506945	0.839823165364583	0.299220262934028	-0.212340320026042	-1.75697776493056	-0.84111799375	-0.427070493576389	-0.503126888543981	-0.118356695486111	0.0553326780092593	-0.05556113125	0.6500453671875	0.0460957837673611	-0.0680806192708333	0.0125337361111111	-0.402078994444444	0.343426762135417	0.123784776909722	0.0312367583333333	-0.175166638580247	-0.148490194791667	-0.20708492890625	-0.250752002604167	0.431499057986111	0.0439762380208333	0.302719655381944	0.000196428125000009	0.163206048611111	0.277773339722222	-1.21058386255208	0.327459068229167	0.0518492518229167	-0.130324742013889	0.276544649519676	0.261578114019097	-0.0321111119791667	-0.151064526822917	-0.461133032847222	0.453874691956018	-0.64261143203125	-0.109959525694444	0.219921774305556	0.592472592534722	0.449439520335648	-0.121616068164063	-1.67203177126736	-0.40107779765625	0.316458560364583	0.555872510761574	0.135265678032407	-0.721044354861111	0.573638775520833	0.233308947530864	-0.7375276765625	-0.152943458871528	0.112359967708333	0.169050247135417	0.355456253385417	-0.307678784375	-0.302099127777778	-0.790967394618055	-0.213539671180556	0.431052677604167	-0.193337137291667	-0.499518251953125	-0.110527071277006	-0.0274824050347222
MAP7	1.09562826790123	0.0880986440104167	0.110465233159722	0.371851985127315	1.07917545949074	0.457615096927083	0.604411899479167	-0.221682105381944	0.902491031018518	-0.188717712734375	-0.0802068812413194	0.204183180572917	0.694161379571759	-0.0397001929976852	0.66204476464892	0.513249290104167	0.47465667109375	0.0193066432291667	0.0507358847222222	-0.120243804456019	0.322351500578704	0.11437438671875	0.00696827760416666	-0.253229754513889	0.377175080729167	-0.0818004199363426	0.34914169693287	0.198801410677083	0.852093392795139	0.100388482552083	-0.0524519871527778	0.400707177479167	0.111304765625	0.212828982125	0.116122330759549	0.351576058680556	0.105919995824653	-0.0689926939236111	-0.0220182719700868	0.665879455729167	0.226887489409722	0.349593462395833	0.354502795052083	0.626517580381944	0.340028568541667	0.102151008003472	0.117740495833333	0.687763309375	0.298431856336806	0.136654373958333	0.0687949947916667	0.27330161087963	0.505943360590278	0.0835204764467593	-0.251963689375	-0.0514728064236111	0.0881996822916667	0.776226814583333	-0.236469284947917	0.149456411979167	-0.417463641556713	0.0485973482638889	0.12032631384838	0.69753853046875	0.2311043734375	0.139744913246528	-0.424782550954861	0.393322138116319	0.2610219859375	-0.173678927106481	-0.302698902604167	0.588564714930555	0.363722727604167	-0.0633696747800926	0.259928413136574	-0.222278802951389	0.225520558275463	-0.0272203689322917	0.711003191319445	0.528663520659722	0.625488547569444	0.410668436458333	0.0363753569965278	-0.122420534895833	0.367017420659722	-0.00173254091145833	0.116573201302083	-0.03699847265625	0.36919532796875	0.0906803453125	0.491041699149306	0.0793240084490741	0.348352216909722	0.0624139223032407	0.835344082986111	0.4031322453125	-0.0156926506770833	0.596675956076389	0.103105736892361	-0.135692255179398	0.474670646527778	0.189929248229167	-0.183891364817708	0.318487183425926	-0.0162279778645834	0.32300915078125	0.2242416796875	0.235028549363426	0.074715976875	-0.168688041527778	0.250169488368056	0.256978030613426	0.0989903710069444	0.194274385451389	-0.323292036979167	0.580599018923611	0.126252311805556	0.535581104201389	0.492324184548611	-0.1003691421875	-0.0201371729166667	0.457987753472222	0.210591351909722	0.559329582552083	0.569601463107639	-0.284136994444444	0.663219112916667	0.219961142650463	0.196841197395833	0.0512502654513889	0.0962548674479167	-0.0716236841145833	-0.00149997332175927	0.196932397453704	0.242111442013889	0.0947437315972222	0.956796795216049	0.893878994965278	0.806315638368055	-0.201403452430556	0.539119692578125	0.331853937413194	0.603262597395833	-0.228875079253472	0.424512912022569	0.594436672916667	0.233387214375	0.0899958237847222	0.699746859375	0.0584583133198302	-0.126080186631944
CHAC1	0.553396871759259	-0.444764553385417	0.179379644184028	0.338317006886574	0.837364237962963	-0.110625420225694	0.161197573567708	0.909785858680556	0.159343787133488	-0.00716407890624998	-0.0177456095486111	-0.425892026927083	-0.435593331393519	0.0976127926446759	0.582487201331019	0.185710079878472	-0.340030769444444	0.107051562673611	-0.733199630208333	-0.432147454976852	-0.100047289583333	0.151191103385417	-0.172572224305556	-0.519434444618056	-0.673806883611111	0.41856460072338	-0.309070575422454	-0.253496365277778	0.784043529947917	-0.332907980926215	0.9137612976875	-0.219803161197917	0.264405668923611	-0.326486888715278	0.485911915815972	0.271818057552083	0.280969860763889	0.681051135590278	-0.0615043951388889	-0.495170209722222	0.339520423784722	-0.111211846638889	0.895449721788194	-0.0328324162615741	0.0230887994791666	0.191847464479167	0.272788061848958	0.547556353463542	-0.694557480659722	-0.562692126822917	-0.273108764434896	0.153890149537037	0.636161763020833	0.798306161909722	0.404991763333333	-0.130221544965278	-0.242680389973958	-1.09232278888889	-0.181624676909722	-0.339464593628472	0.429303938773148	0.47065244212963	0.510668697065972	-0.164965020659722	0.000228861892361117	-0.096638696875	-0.320592103211805	-0.0621747354166666	-0.00984424895833334	-0.644069531365741	-0.134717756901042	0.402107264913194	0.0863290281597222	0.455253269502315	0.768548634282407	-0.00216890399305553	-0.791276430497685	-0.244736983854167	-0.365434655034722	0.105380512847222	0.0589310446180556	-0.00923956265625001	-0.145015499479167	-0.924290927638889	0.1028915221875	-0.781018825520833	0.307495827826389	-0.377989021614583	-0.519870208159722	-0.0473739435546875	0.217860597916667	0.835405606828704	-0.222139477395833	0.0164450655497685	0.0445706017361111	0.612513187847222	0.1555953109375	-0.0322115483506944	-0.420074395659722	0.348815361168981	-0.569864148842593	0.518511054166667	-0.0815326419270833	0.604537666435185	-0.320002801783333	-0.040685815234375	-0.4108627125	-0.51815664068287	0.201978684348958	-0.486960834375	-0.468372319357639	0.141823373842593	-0.232882016145833	0.362975520170833	0.290722549739583	-0.0945427967881945	0.371791829166667	-0.205566203587963	0.0256949067196181	-0.0413389048611111	-0.235357103645833	0.0180450657986111	0.0786072603009259	0.367172488932292	-0.541071888368056	0.16602525	0.308212244965278	0.218429548900463	-0.108451829427083	-0.323568859392361	-0.543349981770833	0.0696897665885417	-0.383823065509259	0.0058464479861111	-0.0382290988888889	0.533878597569444	0.747498424614198	0.21427749390625	0.1166027860625	0.250090478819444	0.310453225651042	-0.204754717743056	0.0134042479166667	-0.183981898072917	-0.165006701614583	-0.288272096857639	-0.478345126440972	0.157678163888889	-0.25847541484375	-0.0950394564429012	0.0264102659722222
GNAS	-1.30605675771605	-0.182934756302083	-0.0848825835069444	-0.469166028414352	0.25589454529321	-0.182597275173611	0.0496374822916666	0.0817026534722222	0.130190369429012	0.597092348177083	-0.152999702256944	0.0766949419270832	0.545367152268519	0.0661257019675926	0.014557157658179	0.400875316649306	0.470124569270833	-0.268832095868056	0.0332368659722223	-0.0365119946759259	-0.0998003896682099	0.523745358333333	0.0148667329861111	-0.25724144375	-0.106731130659722	0.163700491898148	-0.488916005746528	-0.267021340972222	0.811245984375	0.0639080050347222	0.0598457423958333	0.341389672222222	0.510974006944445	0.115842258784722	0.303800675607639	-0.0501699953125	0.429997186111111	0.342085129947917	-0.109164835243056	-0.0765674550347222	0.609108822743056	0.522411665625	-0.144084272725694	-0.522326622395833	0.106583999704861	-0.394890490451389	-0.29226475625	-0.6331753709375	0.0303348499131944	0.344275437630208	-0.0121452217881944	-0.160008695538194	-0.0524431803819444	0.00771392631365739	-0.0555568825757813	-0.0735101910590278	-0.242669938072917	0.734148323263889	-0.493245967881944	0.0233059058854167	0.11992482356684	0.100207504791667	0.0580983509722222	0.368007112152778	0.207044177083333	0.296640338211806	-0.311821012413194	0.341759950640625	-0.16387899890625	0.228120957696759	-0.32466918515625	0.240029025520833	0.569787883333333	0.272032374577546	0.20202869634838	-0.166881818576389	0.170197256828704	-0.301914938463542	-0.30006136640625	-0.12722082734375	-0.00981280907986111	0.157774395572917	-0.181846008090278	-0.247378094583333	0.469044759895833	-0.82459937578125	0.4331846390625	0.184336298177083	0.495105336979167	0.109908711328125	0.199770067881944	0.462614993431713	0.650496962361111	0.101608338310185	-0.0459148769097222	0.612170507465278	-0.0298520361979167	0.571048442013889	0.720471522916667	0.104229581828704	-0.101773583854167	0.249334696875	-0.0337660763020833	-0.0550898170138889	0.023588615859375	0.2442003359375	0.284996729166667	-0.179092585590278	0.160153272916667	-0.429453102777778	0.422248067013889	-0.105946911087963	-0.183692118576389	-0.750008151041667	0.219781034796875	-0.258567513298611	0.291953174565972	0.481845445543982	0.150293751111111	0.0181374371875	0.0753447404947917	0.476538637708333	0.478771695081019	-0.0977412658854167	-0.206815242413194	-0.673982933854167	0.449844233680556	0.400075159050926	-0.07655274375	0.506157757465278	0.107409986197917	-0.496389970833333	-0.326380024951389	-0.17875069869213	-0.164042021701389	0.293838169628472	0.419918209953704	0.397646434149306	0.0185938123263889	0.0336205590277778	0.200887325390625	0.7741643428125	0.381367576822917	0.115286962621528	-0.276436094618056	-0.184731648784722	-0.57897013921875	0.001454965625	-0.0278166640625	0.00469119867476856	0.283157857118056
TEX10	-0.67212599382716	0.131245428271094	-0.279571824670139	-0.397326648148148	-1.91016209290123	-0.163159421006944	-0.55648568671875	-0.994642749826389	-1.0638556779321	-0.638194972916667	-0.868692506944444	-0.554994537213542	-1.00946585677083	-0.565175047887731	-0.230862944627701	0.258641603472222	-1.41058040625	-0.157852083333333	-0.224972162916667	-0.335310812962963	-4.28722947555941	-0.257114416666667	-0.259421428645833	0.334599849670139	-0.340088142291667	-0.188217213425926	-0.258447527835648	0.183182317013889	-2.78002404496528	-0.103006234479167	0.161819206319444	-0.957107178993055	-0.76175665625	-0.259280694965278	-0.18098005234375	-0.332306102517361	-0.863741800347222	-0.736113456423611	-0.0274144836111111	1.12586716180556	-0.636843416579861	-0.704565865798611	-0.574941509461806	-0.0831331929398148	-1.11263411225694	-0.255443762152778	-0.458665474479167	0.591607083854167	-0.408881101657986	-0.0516780916666667	0.158648297413194	0.0368715447916667	-0.918985445763889	-0.541011798726852	0.00300286242421876	-0.154049928368056	0.450560238541667	-1.32326574722222	-0.420465686805556	-0.190510268871528	-0.404131588969907	-0.0782378925925926	-0.0311662391782407	-0.237201461458333	-0.219009356840278	0.07391063453125	0.382390728472222	0.114168588368056	-0.37583365859375	0.0320322599768519	-0.327798559401042	-0.163101309027778	-0.575495359982639	-0.00649299768518519	-1.47077990144676	-0.0896425138888889	-0.865020990596065	-0.412927605729167	0.110060969917535	-1.24624058611111	-0.503314784045139	-1.24478740276042	0.304614630381945	-0.176744628854167	-0.655652980381945	0.5800380015625	-0.329604503994792	0.108909139088542	-0.978970296597222	-1.07108254296875	-1.10714103159722	-0.348550931967593	-0.175149585173611	0.133315238744213	-0.1407379140625	0.15432603203125	0.0708419114583333	-0.431579043402778	-0.290045614930556	-0.589230745590278	-0.0801239484953704	-0.112380444878472	-0.179690105989583	1.72666470987654	0.14574577640625	-0.16910806375	-0.143081571614583	-0.442842248854167	-0.587454419270833	0.270771388194445	-0.0882508974826389	-0.606222285474537	0.267351525520833	-1.12148585538194	-0.218354981666667	0.266593903472222	-0.330277698385417	-0.355622307280093	-0.623200335659722	-0.802809150347222	-0.303061121354167	-0.466363292638889	-0.418143617013889	0.139570324869792	0.983603058420139	1.03001605381944	0.552261336805556	1.15464243094136	0.129871133854167	-1.01167331840278	0.219953099739583	0.41050741796875	-0.687768116377315	-0.651107760451389	-0.928957501475694	0.124391947395833	-1.35416051829475	-0.517666162847222	0.353741033142361	-0.421607670138889	-0.258507892708333	-0.0628758460069444	0.455598775208333	-0.289354691666667	-0.312711825173611	-0.203409755295139	-0.466243616666667	-0.344105678878472	0.207556171054688	-0.0531168980883488	-0.297904750451389
ZNF586	0.958980470910494	0.0712675012239583	-0.14843863453125	-0.048346831087963	1.27793298919753	-0.684773942534722	0.872034884059896	0.035643803125	0.295135999845679	-0.19744936796875	0.197897180381944	-0.156011708072917	-0.343355396226852	-0.271057124814815	0.155295154519676	0.497296108670139	-0.146156115572917	-0.431642034027778	-0.743925711631945	0.11058316244213	1.11727080503858	-0.425097979166667	-0.440179096701389	-0.300748959982639	0.0149611626041667	0.18859142296875	-0.183898280844907	0.141790948958333	0.578185381770833	-0.464824852951389	-0.299625447916667	-0.597859783836806	-0.266684865607639	-0.422024999131944	0.308820934288194	0.375502637760417	0.148115463020833	0.30501022265625	-0.0123190605725173	-0.752042013949653	-0.0198554210069444	0.0972687903125	-0.119128086875	0.174201341724537	0.459316901909722	-0.216271481835069	0.109224065677083	-0.453791621875	2.67295746527452e-05	-0.583353542369792	-0.293119796354167	-0.237050336631944	-0.231573134375	0.0904204708333333	0.292322752604167	-0.183412475866319	-0.104896570286458	-0.410632836111111	-0.193896850052083	0.327129994288194	0.056967709375	0.0578987122685185	0.0576079348379629	-0.779703186371528	-0.659080190555556	-0.476272813173611	0.663698632118056	-0.241296897569444	0.100687700572917	-0.376163925	0.165415123524306	-0.49307382125	-0.0122379927951389	-0.302785307238715	0.428308931336806	0.458689167534722	-0.381281595717593	-0.304235973958333	-0.0106738830729167	0.685508113107639	-0.118982226649306	0.32726621015625	-0.399840201388889	-0.237202080677083	0.132852211284722	-0.393242174348958	-0.22223228125	-0.4140022890625	0.0913676756944445	0.19923956171875	0.256494508125	0.225661141459201	-0.473847527052083	0.0598516235474537	-0.254435161197917	0.177580459114583	-0.0247113871527778	-1.05888640625	0.00535184791666666	0.908130505324074	-0.373730045179398	-0.256275735590278	-0.379756665104167	0.670880671759259	-0.242713895	-0.1293993828125	-0.0379951997395833	-0.230955323032407	0.242503155546875	-0.263021319704861	-0.261364033884549	-0.114501517939815	-0.0545277295347222	0.938314758888889	-0.280749791666667	-0.255479685329861	0.0876408213541667	-0.298760262459491	-0.395246577065972	-0.702772661111111	-0.34937480859375	-0.739725616215278	-0.191042797974537	0.531085659114583	-0.679588476215278	-0.621154711805556	0.369597546006944	-0.0795946501118827	0.132841834479167	0.237675307638889	-0.222472974479167	0.0413548294270833	-0.421268128368056	0.288142495949074	0.356874570746528	0.519131517586806	1.55166886691358	-0.296470261640625	-0.789585193993055	-0.606517630555556	-0.0405883227864583	-0.0199950571875	0.271855767708333	-0.0959659695833334	-0.210483733142361	0.0844872927083333	-0.161068434548611	-0.273267345121528	-0.273035442578125	0.339394198726852	0.741057167708333
IKZF1	0.620964276234568	0.527834580729167	0.177737729166667	0.0528593183449074	0.922325797222222	0.523433185416667	0.331696282552083	0.643558187847222	0.667575905478395	0.224622416666667	-0.0571946338541667	-0.36981572	0.0530433512673611	0.321415490740741	0.227266689332562	-0.0118028986111111	0.25382672578125	-0.0508569989409722	0.479215286302083	-0.0684391409201389	2.4684854617284	-0.525834810677083	-0.139690753472222	0.665763876041667	-0.0374603631944445	-0.146043568505208	0.0319116465856482	0.368444781336806	1.170800078125	0.157998019479167	0.2347973828125	0.379561033680556	-0.0129054573263889	-0.0239161220138889	0.0440058241319445	0.157103380850694	0.355055884375	-0.257435160590278	-0.184375072569444	-0.0933293413541667	-0.0463100034722222	0.0191889097222222	0.240248558246528	-0.0167710159432871	0.195661669618056	-0.201670236180556	0.217655245	0.239607607291667	0.226226838116319	-0.335460114661458	-0.266997330381944	0.0384133574288194	-0.246927116493056	-0.0849183693287037	-0.0221783723958333	0.248001341666667	-0.381419543723958	0.500171372147569	-0.197518095138889	0.372256757986111	0.0916981409780093	-0.128792263599537	-0.108383256539352	0.971085943515625	-0.0168465662847222	-0.156498345052083	0.257856144487847	0.185179982651042	0.027556291015625	0.363916951273148	0.165083337934028	0.224147738368056	0.0988783336805556	-0.124081939166667	-0.220451671145833	0.0643933741319444	0.316791328883102	0.104054561458333	-0.0944830443576389	0.440147981857639	0.329159084114583	0.436409812473958	-0.193554657638889	0.276547746701389	-0.301415128949653	0.300080659375	-0.0823973946163194	-0.114959386197917	-0.113450657986111	-0.428948111210937	0.554830127121528	-0.0431265778587963	-0.0650069685138889	-0.216322731597222	0.313709219270833	-0.0374238590104167	0.104407336979167	0.309872031770833	-0.387502916666667	0.421936685358796	0.504919718130787	-0.3111522109375	-0.549856809895833	-0.244890996643519	-0.313242269739583	-0.0589450546875	-0.0445634255208333	0.428772090613426	-0.337110838046875	-0.0250911161458333	-0.213223950954861	-0.20348947494213	0.197885951475694	0.131632995659722	-0.625186252057292	-0.277749080017361	-0.047014384375	-0.180078576041667	0.350683710885417	0.251318416319444	-0.1781692040625	0.0825657740277778	-0.170595760821759	0.0931227497395834	0.015549476875	-0.0464914418402778	0.546526585329861	0.0492992673070988	-0.149956721354167	-0.00128277170138889	-0.282840354427083	0.0234538135416667	0.414510316525463	0.0676640729166667	1.11663853263889	0.121979489409722	0.991060125771605	0.0809406721354167	0.147921230034722	-0.303019108819444	-0.211546789648438	0.184634122743056	-0.1223266921875	0.2547996796875	-0.0193770585243056	0.120259298784722	0.178788427743056	0.0463319891666667	-0.390077579296875	0.182540622376543	0.0532814831597222
APBB2	0.131837315277778	-0.0162257005208333	-0.220472510902778	-0.401158960497685	1.05153254652778	-0.151686494392361	0.425109556510417	0.0453815329861111	0.558141461998457	0.179563454296875	-0.146572102625	-0.0234249915625	0.506587320023148	-0.0445570662615741	-0.0809492118441358	0.636399591340278	-0.465837560069444	0.475252751388889	-0.4789346421875	-0.214392507465278	0.925355748973765	0.127242448697917	-0.347145397135417	-0.297323066840278	-0.0260144729861111	0.351586774363426	-0.455358757899306	0.0897048359375	0.725478154602431	-0.0315109411979167	0.4949671265625	-0.0919447077777778	0.1775992828125	0.0207829842013889	-0.354285074392361	0.2051156921875	0.134766058159722	0.0143203583333333	-0.300066519270833	-0.0698920644097222	-0.415723865104167	0.440201062534722	0.553123036111111	-0.217664391811343	0.674332532291667	-0.0160002763020833	0.082255440234375	0.0882725739583333	-0.231577903819444	-0.335956649348958	-0.431625885416667	0.199507885358796	0.225284396423611	0.399204758275463	0.183083265364583	-0.476210058333333	0.412735678151042	0.0850165942708333	0.365341621692708	0.139508613819444	-0.0947318828616898	0.0101614554398148	0.248027320821759	-0.319693813489583	-0.217376868003472	-0.0676915903125	0.130826191927083	0.0261373767829861	-0.0199961997135417	-0.248363952025463	-0.421135294288194	-0.367015006614583	-0.286169383680556	0.344229240066551	0.227025373668981	0.204788842881944	-0.158278227141204	-0.0742042121875	-0.542347768003472	0.329177105920139	0.0224757210590278	-0.415669000520833	-0.0891955479166667	-0.0562558019097222	-0.0377012213541666	-0.276623220963542	0.133358925434028	-0.473156349739583	-0.555738510416667	-0.18428381484375	-0.28194235796875	-0.171539486168982	0.0138893097222222	-0.260939582928241	0.0701151019097222	0.208608835677083	-0.176499851736111	0.245188828819444	-0.198610874652778	0.564771941608796	-0.590105838888889	0.243734292708333	-0.14076893515625	0.323246864429012	-0.494744956901042	0.000420409375000014	-0.2016254953125	0.0421806658564815	0.375706693489583	-0.0507732699652778	-0.298280098958333	-0.136728661458333	-0.201742874479167	-0.0461946795138889	-0.03341563671875	-0.264347348784722	0.0742205298611111	-0.511116676290509	-0.481930822083333	-0.157382890277778	-0.328296982369792	0.10150991703125	-0.453451155555556	-0.167292845052083	-0.454021058854167	0.795431238541667	0.0734429887152778	0.116632231882716	-0.0452756588541666	-0.269362043680556	-0.58249992265625	-0.215119068229167	-0.448647546527778	-0.0961047869791667	-0.0393423871527778	0.28148845	0.80158689212963	0.0797884093576389	0.357430868125	0.214223667361111	0.159562559765625	-0.223786083854167	-0.03850275553125	0.143449185677083	0.315829018159722	0.239862115625	0.03335984375	-0.253876740173611	-0.42910877734375	0.310623759972994	0.265590817795139
RNF167	0.0703602016975308	-0.393558565520833	-0.110299902135417	-0.560669850306713	-0.952980155324074	-0.290659421163194	-0.12362634921875	-0.00105311093749999	-0.393529902835648	0.09233971328125	-0.0932355275	-0.139004944322917	-0.00521492789351848	-0.0237154028935185	-0.110932159768519	-0.44980930640625	0.225816313732639	-0.696040625694444	0.251714178125	-0.2576296421875	0.0794052559104938	-0.195895442708333	-0.517257427083333	-0.0329070128472222	-0.131788370833333	-0.85483565625	0.11437566244213	0.0146798340277778	-0.392729430555556	-0.301429808854167	-0.650827334722222	-0.159202626041667	-0.297084430640972	0.00989438286458337	0.19768679434375	-0.192184563368056	0.135905832118056	0.0101861667361111	-0.0157809169444444	-0.02812564765625	-0.785569197395833	-0.0538074303819444	-0.541773619618056	-0.341144253530093	0.250196374739583	0.154223845138889	-0.360067278125	-0.436382047109375	-0.184683034982639	0.213351757734375	0.0417280429861112	0.173582376197338	-0.545959546180556	-0.160951097974537	-0.238557197421875	-0.0487617003472222	0.0915127752604167	0.180026311458333	-0.276000633506944	-0.0835100130208333	-0.777641808842592	-0.868753945717593	-0.252770499861111	0.716684277604167	-0.0798462671875	0.211387786111111	0.168390598697917	-0.0685666356944444	-0.0414712880208333	0.0331359108796296	-0.204573959288194	-0.311280035607639	-0.240130693715278	-0.273285004594907	0.155013667818287	0.211214433012153	-0.0187971797453704	0.172442101979167	0.0451633779947917	-0.122508056831597	-0.0784945321180556	0.11243517578125	0.0025649113541667	0.2124043259375	-0.198861644427083	-0.775631325260417	0.306693701388889	0.0572033895833333	0.0722081280729167	0.4140004890625	-0.17486517375	0.0440637696759259	-0.3441208778125	-0.00830426006944444	-0.0263960159722222	-0.525886174305556	-0.0141177393229166	-0.438385693402778	-0.0882737310190973	-0.277054403703704	-0.0097116633449074	0.06616776875	0.412435447135417	0.316530305779321	0.154080400768229	0.14954886609375	-0.0386808984375	-0.103494183622685	-0.0805488855208333	-0.107394331770833	0.185260049939236	-0.138237536111111	-0.169071410069444	-0.053808659375	0.0825155799479166	-0.0226091604166667	-0.129900433159722	-0.125617615625	-0.0494320940972222	0.279416491840278	0.653485063020833	0.0345710429340278	-0.00248836342592592	-0.136971934895833	-0.114341914756944	-0.708494340798611	0.05572133140625	0.106615729973958	0.0497223145833333	0.08527180015625	-0.0426265942708333	-0.069060247265625	-0.0627929851851852	-0.0980890709259259	0.0838190440972222	-0.2580994128125	-0.925838334652778	0.223065772395833	0.0484176796006945	0.0425387590277777	0.0522236755729167	-0.0846282102430556	0.18070550625	-0.379683703993056	0.0267949095486111	0.0408403955815972	0.216145645833333	0.0111633976770833	0.1095245375	-0.264631368883102	-0.215549160243056
EPHA3	0.695948158179012	-0.0569300760416667	0.139273173263889	-0.16581688630787	1.21196749228395	-0.234932728819444	0.377431127213542	0.233270039930556	0.629562693923611	0.00488522882812501	-0.411607228993056	-0.186480736458333	0.605248300613426	-0.14357481837963	0.193005498225309	0.319763462326389	-0.463832976736111	0.202103937326389	-0.514554936111111	-0.485352793518519	1.25702994899691	-0.198043756197917	0.335138930902778	-0.164146232986111	-0.0138755927083333	0.385661381655093	0.0339049988715278	-0.01202073515625	1.30759899392361	-0.0210382793055556	-0.0717487282986111	0.444072235277778	-0.0302536730902777	-0.325599542395833	0.322042088064236	0.258876486927083	0.183081620486111	-0.271680936423611	0.283045448359774	0.0854348548611111	0.0463861413194444	0.0851217871701389	0.211084615625	-0.137888498668981	-0.262377880902778	0.0679682264114583	0.168760866276042	-0.0914020063645834	-0.313438706831597	-0.162634694166667	-0.559390325104167	0.00216963043402776	0.459978353298611	-0.0591025034143519	0.688527461979167	-0.162569722916667	0.193218471354167	0.231435852517361	0.225146724826389	-0.00987934288194445	0.194196825266204	0.129617607928241	0.259338003674769	-0.324344263628472	-0.2322482646875	-0.556988266319444	0.33108984171875	-0.0682271094791667	0.0575884135416667	-0.245827208043981	0.0245445782986111	-0.279962677899306	0.000234552638888885	0.148240103020833	-0.0625439750462963	0.244138045920139	0.130490193993056	-0.448744481770833	-0.0341250763888888	0.264541678026042	-0.118805255729167	0.198672414192708	-0.0478729225347222	-0.205028221927083	0.228984915496528	-0.09532522265625	0.0082616305555556	0.0701585869791667	0.157448782864583	-0.292962353242187	-0.055000379861111	-0.130351776157407	0.103766962326389	0.0510535314236111	-0.0455336388888888	0.430573550338542	0.0558435260416666	0.463147400520833	-0.146840680486111	0.239876169155093	-0.143432415497685	-0.0354647207465278	-0.745243467447917	0.334075327237654	-0.0381474280729166	-0.048916239609375	-0.386646797395833	-0.538234301359954	0.0376141859635417	-0.195484110243056	0.244666038715278	-0.135867047974537	-0.150468671527778	0.2653355796875	-0.0128813333333333	-0.125294026335069	0.262632409895833	-0.0259503347222222	0.00308723715277778	-0.202161863368056	-0.343851932734375	-0.384696672048611	-0.128796198298611	0.21604320078125	-0.1881310265625	0.470073227256944	0.273058292708333	0.0160915804398148	0.0298112682291667	-0.370546511336806	0.144162968489583	0.117555838541667	-0.276006517476852	-0.357995829421296	-0.332855355701389	0.388706263020833	0.415837108564815	-0.216077681319444	-0.0688975684027778	-0.379165217013889	0.0593569479127604	-0.0658417213541667	0.25374602578125	0.316775483506944	-0.0950262762152778	0.150816729861111	-0.138539364131944	-0.0711896692534722	-0.090053741796875	0.281733226755401	0.0590626670138889
TXNDC9	-1.75418795833333	0.246935446875	0.308703418541667	-0.3521771034375	-1.38877268209877	-0.341628332829861	-1.87733982226563	-0.639683477309028	-0.925146745852623	0.0906186427864583	0.224890028645833	-0.616614950520833	-0.0275517243113426	-0.173121810706019	-0.306272581134259	-1.25433842447917	0.00569225848958331	-0.0775917281770833	-0.329001049131944	-0.0818546890509259	0.166184612210648	0.254547930989583	0.0122513941319445	0.128153946180556	0.0401435533333333	-0.446142154832176	0.405039715364583	-0.737774310763889	-1.60117962465278	-0.240869006944444	-0.283902564930556	-0.511844586458333	-0.539611649479167	-0.304660587326389	0.0871948581163195	0.0742087893229167	0.536298082291667	-0.0269826883680556	0.485096403645833	0.134712439149306	-0.955481556770833	-0.541609493194444	0.0323418289930555	0.553672960590278	0.0438428511284722	-0.0410737534722223	-0.495510389322917	-1.13861293138021	-0.894458770963542	-0.292854626302083	-0.915227545659722	-0.0488245396990741	-0.544276064670139	-0.21138371875	-0.8056859296875	-0.477580860590278	1.04666403463542	-0.700844938767361	-0.857701418524305	0.115880332986111	-0.801614709201389	-0.538290465219907	-0.27497458869213	-1.01892036449653	0.0624916418402778	-0.0451417496527778	0.605022580555556	-0.232815955086806	0.89921856015625	-0.0170773567708333	0.519952949131944	-0.0284396233506944	-1.05331677204861	-0.607239464988426	-0.53852808443287	-0.136196828394097	-0.188390682071759	-0.816315198958333	0.453427936822917	-0.390590018229167	-0.0474503262152777	-0.933086129427083	0.550020816840278	-0.267017091840278	-0.685132375815972	0.00347502933593752	-0.115758594270833	0.257431216145833	0.397549779166667	0.0883375376953125	-0.251813151475694	0.185036645949074	-0.11663095	0.0903984892650462	0.571321290625	0.491711747048611	0.583754520833333	-0.4399430453125	-0.551347638541667	-0.329069592424768	-0.162825765391204	-1.00678746267361	-0.678928067708333	-0.303586156867284	0.191682720833333	-0.390376966796875	-0.0512232473958333	-0.562668094965278	-0.791533297421875	0.348548684201389	-0.116819737413194	0.441673862093171	0.334774627256944	-0.512863290625	-0.0445865984375	0.509192410590278	-0.290223288020833	0.00819391886574074	-0.4102031546875	-0.279322897569444	-0.121501983697917	0.198035878819444	-0.373997782957176	-1.00516572994792	0.31956414265625	0.275285483420139	-2.39058483211805	-1.97529144212963	0.148369777552083	0.258541753871528	0.181292649479167	0.914247179166667	0.211566216319444	-0.21088752193287	-0.177176265104167	-1.48929043697917	-1.37533233341049	-0.267975714236111	-0.02426976875	-0.785442111909722	-0.459405506119792	-0.174613815972222	-0.098780546875	-0.133578058576389	0.164373788541667	0.218847768373264	-0.572415590538194	-0.310895024277778	0.515389160546875	0.0478769300733025	-0.641799863836806
VGLL4	-0.297049588117284	-0.0195117239583333	0.349349927256944	0.372100264103009	-1.68208202546296	0.554795925520833	-0.353084326822917	0.223695777777778	-0.352691077507716	0.0828427802083333	0.423043653125	0.21928168125	-0.889259782060185	0.587745347048611	-0.527513336689815	0.146994008333333	0.790292477430555	-0.170078389376736	0.0653407713541667	0.394234178298611	-2.33178251446759	0.12729125	-0.0580204121527778	-0.164087431041667	0.277717180555556	0.103093056828704	0.527330284895833	0.516770296354167	-1.47001312239583	-0.2414362390625	-0.203199537013889	-0.132639569618056	0.783245391753472	0.0432352972222222	-0.0835685731336806	0.220507277631944	-0.271486081423611	0.325554494861111	0.0527677820138889	-0.435000981072917	0.602564412378472	0.323964464756944	-0.0185856103298611	0.500461918373843	0.3875167125	-0.211904281510417	-0.2633662953125	0.590811180572917	0.923953027647569	-0.0332182092447917	0.0941658155138889	0.196743510763889	0.548445000520833	0.169964521759259	-0.235197342447917	0.608223230590278	-0.193144241927083	-0.192445755173611	-0.0521872041666667	-0.152880405590278	0.170821241282407	0.188354619791667	-0.334303824282407	0.694375944756944	0.365364994618056	0.648691230034722	-0.354553331510417	-0.0839253473090278	-0.325754927815104	0.726962655208333	-0.0833321388888889	0.681623982986111	0.747875988888889	0.0997797778356482	-0.0320719593171297	-0.281629037326389	0.605417514936343	0.111117418489583	0.376435856597222	-0.501146532465278	0.0661403964409722	0.281056336197917	0.1315538265625	0.1882651340625	0.0534967016076388	0.223714690755208	0.285752564322917	0.117480854947917	0.774157694965278	0.25954158203125	0.531643768790243	0.364060679861111	0.0206423378784722	0.281953327199074	0.0376929355902778	0.269753884201389	-0.0778597651909722	0.0846279265625001	0.657467443055555	-0.092792478443287	0.0814584775462963	0.321211685763889	0.0780935924479167	-0.742597271990741	-0.205389057552083	0.01248330234375	0.129334819791667	0.173160177430556	-0.3269387015625	0.291369549826389	0.08989129765625	-0.402911189496528	0.286788901302083	0.794197506135417	0.00922058411458335	0.318999190104167	0.2321145984375	-0.0480905228009259	-0.222465643796875	-0.935399806076389	0.429119401822917	-0.105058365104167	-0.199810672662037	0.24765300078125	0.689296381076389	-0.38671437109375	0.871285144618056	0.0869233580111883	-0.0659077903125	0.642199661458333	0.328465346614583	0.04838071484375	0.260521163252315	-0.00365128189814815	0.289532204201389	0.362939015607639	0.054664613117284	0.287415585	-0.386132630451389	0.0127127439930556	-0.405677776953125	0.172493228993056	0.242441544427083	0.560399446527778	-0.203614263368056	-0.321456569010417	0.235714815590278	0.107285679461806	0.451842574179688	-0.10027363800733	0.280040357013889
CASP10	2.02955609876543	0.2998508090625	-0.0747160555555556	0.285068998842593	2.25846815787037	0.0398296551388889	1.1918319140625	0.730491991319444	1.00569040646219	0.110442509635417	0.201899938194444	-0.215207771354167	0.245377754918981	0.13828854537037	0.666657059398148	0.699770711440972	-0.320416116145833	0.0734349148958333	-0.664579438038194	-0.285536116666667	1.37212932942515	-0.0493026051041667	-0.388670390972222	-0.432134093055556	0.120645238888889	0.919580940393519	-0.432103081134259	-0.370237888465278	1.10064659375	0.191304256510417	-0.0350113869965278	-0.287673411458333	0.649879837847222	-0.216262115815972	-0.255861643142361	0.00307585329861112	0.548655752083333	-0.204914760607639	-0.434042698958333	-0.549117925260417	0.0906688912326389	0.727683032465278	0.144390216753472	-0.365290457424769	-0.371975873784722	-0.102080418680556	0.375740365364583	0.188461598515625	-0.426276072829861	-0.0243815076822917	-0.649182861371528	-0.124382732638889	0.135500992829861	-0.0527094191435185	0.860817618489583	-0.245194909722222	-0.372336184895833	-0.140885813888889	-0.139389093489583	-0.103547472569445	0.592282323958333	0.560065828993055	0.934143717071759	-0.487485169227431	-0.497379729340278	-0.228660638020833	-0.275708469704861	0.202682825694444	-0.24688724375	-0.436109391782407	-0.352006254513889	-0.425332276215278	0.437642174131945	0.371626036255787	0.264925921759259	-0.109485848046875	0.0568007954861111	0.0416080275651042	-0.620989966319444	0.392711602083333	0.6419526734375	0.788184118489583	-0.7500131540625	0.0465280959722222	0.274472803385417	-0.570624704557292	0.0798651254340277	-0.95388291328125	-0.489968315972222	0.645794279296875	0.370209864652778	-0.284753210162037	-0.317507908680556	-0.816292571903935	-0.286645025868056	0.403988331189236	-0.290391193298611	0.486275761675347	-0.0682518454861111	0.257423782986111	0.0718751093171296	-0.105303140222222	-0.206344471614583	0.520166371219136	-0.466099455208333	-0.4503845859375	-0.173760038802083	-0.12195805318287	0.412149810677083	-0.0869535774305555	-0.235300170607639	0.00436792708333322	-0.49477804375	0.614580426319444	-0.00958444348958332	-0.705364136848958	0.135940672170139	-0.558710800763889	-0.805564306770833	-0.0913596130208334	-0.467963859635417	-0.146671476319444	-0.0427595765277778	1.00394114765625	-0.745343214409722	0.742024061631944	0.877750363888889	0.715362111766975	-0.189104583984375	-0.475172479861111	-0.198398825	-0.722005897395833	-0.231080528009259	-0.188903281695602	0.0980216820138889	0.221830156944444	1.32153287731481	0.148466201215278	0.0406539791319445	-0.498361807638889	0.215607860546875	-0.207982855555556	-0.706455782367188	0.111048457503472	-0.225039874305556	-0.163558932395833	-0.0871812614583334	0.185353581770833	-0.704557159375	-0.135996821226852	0.046062015625
YTHDF1	1.19547321089506	-0.37303504125	-0.0692915276041667	-0.366955220081018	-0.921017289351852	-0.131164006909722	-0.271272948177083	-0.41430613828125	-1.06867237098765	0.17031041640625	-0.445935773263889	0.106425679427083	-0.174088416579861	0.219613165046296	-0.136837645968364	-1.61402144947917	0.105359528385417	-0.15169929421875	-0.368929418576389	0.129456446122685	-2.17698776861497	0.1098730625	-0.216051869791667	-0.0924480793402778	0.187946425607639	-0.024588817650463	-0.0278051068865741	1.01283351953125	-3.97837691840278	0.151734657725694	-0.358229851041667	-0.235481842361111	0.178755082465278	-0.383499657291667	0.0333713624131944	0.0837434947048611	-0.0171095907986111	-0.533204557638889	0.141199192447917	-0.143236719704861	-0.558719127430556	0.0957189646354167	0.111802585590278	-0.0490256890625	-0.168860915451389	0.588464900970486	0.0844579822916667	1.28403191234375	0.0786924506076389	-0.788945151041667	0.0521702866319445	1.01097048761574	-0.258325349826389	-0.121301114427083	-0.465465228776042	-0.303019888802083	0.0371159877604167	-0.00350043493055556	0.180686204592014	-0.206411838454861	-0.442468418407552	0.147230414525463	-0.632240425422454	-0.969430527864583	-0.165287061631944	-0.53424359	0.0222052680555556	0.285714239986111	-0.174669144010417	-0.0613511999421296	-0.122309040277778	0.154439164409722	-0.204396978645833	0.0741014924189815	-0.290429101458333	-0.134744028776042	-0.251488415810185	-1.12294760416667	-0.208232821614583	0.174960386111111	0.0496009930555556	0.566274018333333	0.0813329684027778	-0.23384066296875	-0.749440460034722	-0.35935374765625	0.0813990198784722	0.18250612890625	0.108271010295139	0.1301204796875	0.0169980342013889	0.152752987615741	0.168675577083333	0.174347109548611	-0.101658149635417	1.29018450269097	0.109502195008681	0.375550996006944	-0.198767317638889	0.238898441956019	-0.676825329542824	0.117434471788194	-0.127717227083333	0.774596509714506	-0.166136127604167	0.0127698578125	-0.581940779166667	-0.326669962905093	-0.52202758984375	-0.138335551041667	0.074403426953125	-0.15568005431713	-0.236227673993056	-0.396279065972222	0.573577683072917	-0.263528698177083	-1.10257708755208	0.0471402264351852	0.137589991666667	0.103140473211806	-0.348448122890625	-0.327201352708333	0.317587699259259	1.23828016848958	0.302495997395833	-0.773217461527778	-1.30049860503472	-0.841098179066358	-0.04806326171875	-0.239178148038194	-0.20620350546875	0.0387024069791667	-0.214092749675926	-0.358959400636574	0.0946331046875	-0.474851773090278	-0.426153122067901	0.225384226909722	0.852725701666667	0.270269474722222	0.539563369544271	-0.0523535651041666	0.0264513350286458	0.108608948072917	-0.1239528015625	-0.0920835838541667	-0.1942398321875	-0.268471351736111	0.27292830625	0.00229120678626543	-0.678728430607639
LSM5	-1.0550004220679	-0.13306775078125	0.265374571006944	-0.704795234201389	0.31932659683642	-1.12826241126736	-1.38462449479167	-0.303091925347222	-0.17442014371142	-0.447131634895833	-0.250579789236111	-0.571699020572917	0.452203712858796	-0.671541964270833	-0.395902077816358	-0.9704536203125	-0.53278021046875	-0.92188039765625	-0.813985113715278	-0.642806940833333	0.584596723013117	0.04349283515625	-0.266241560416667	-0.249525764722222	-0.105417961631944	-0.0750776189872685	-0.496494434895833	0.0152930666840278	0.108142416840278	-0.269067470659722	-0.124787508454861	-1.34258155173611	-0.500494334930556	-0.0507338280208333	0.305087083940972	-0.0098939730555555	-0.187683749826389	-0.139178618923611	0.515707744565972	0.470649410055556	-0.574411142482639	-0.540131953993055	-0.34984667453125	0.186165973726852	-1.31464266371528	-0.0433370724652778	-0.181269984375	0.558079677604167	-0.292456785850694	-0.245965155572917	-0.71017847265625	-0.212818635474537	-0.880622215277778	-0.484504331365741	0.374109882291667	-1.58738002864583	0.596192271510417	0.1577522828125	-0.256390824305556	-0.458150877083333	0.0830734409143518	-0.00359451822916668	0.0737030536342593	-0.971833217013889	-0.406796712413194	-0.0738565871527778	0.545642910384549	0.0384819689236111	0.669442245572917	-0.719120352256944	0.513110382204861	-0.857976844965278	-0.588648606944445	0.382120777037037	-0.413215162986111	-0.481532563368055	-1.5529736693287	-0.437255562679687	0.0929375473090278	-0.412713776475694	-0.403511260069444	-0.663792594361979	0.1665095046875	-0.922883662946181	-0.35452523728125	-0.327323707682292	-1.49554029704861	0.708526106770833	0.00737033940972224	-1.0052075625	-0.407163757277778	0.414445668518518	-0.0367156778888889	-0.220396122876157	0.0778294979166666	0.453471387239583	0.673098549045139	-0.274177250295139	-0.413172243689236	-0.49746661712963	-1.32545427407407	-0.322007309097222	-0.337044019270833	0.150125064814815	0.712750051953125	-0.040108635546875	-0.273965688020833	-1.59139680839699	-0.0645650802083333	0.258707914583333	-0.0731443701388889	0.334754263796296	-0.0784027558506944	-0.810427020833333	0.4601499546875	0.225637634027778	-0.281515601407986	-0.171861689351852	-0.397936425868056	0.299238573923611	-0.12335801328125	-0.925697297395833	0.168992373611111	-0.430549942708333	-0.330274772916667	-0.368278950034722	-2.66435368576389	-2.09364291014661	0.069514037109375	-0.495232565104167	0.387477897942708	0.419880189479167	-0.144833279166667	-0.470255655208333	-0.5299002909375	-1.14598883194444	-2.41177130763889	-0.825436221527778	-0.285577357118056	-1.48789659722222	0.317758016796875	-0.993405947395833	-0.0231086020833334	-0.359824839756944	-0.700351220486111	-0.498120318229167	-0.763297465104167	-0.233972311309028	0.61731495234375	-0.15303046087963	-0.724754297048611
ZMYM2	-1.27670390570988	-0.728436841145833	0.00550169043402778	0.322992030729167	-1.47070931018519	-0.657611243402778	-0.113744178645833	0.188589241319444	-1.19931208796296	-0.207179070833333	0.323139778993056	-0.264824807890625	-0.0950005875578704	0.395709995833333	0.0230085422453704	-0.538081085416667	0.521542454861111	0.247803704861111	-0.212775786631944	0.0229849210648148	-0.541754595910494	0.085144611875	-0.287634527777778	-0.430651855208333	-0.396191100868055	-0.0181489691435185	0.451804592476852	0.375707931423611	-1.26266594965278	0.196900657118056	-0.518097008506945	0.160588178559028	0.835855398784722	-0.134233445659722	-0.182771151532118	0.0679380253472222	0.154191485069444	0.351533877083333	-0.125231628645833	-0.05817152034375	0.107306618784722	0.351870934027778	0.772328277083334	0.0692753799768518	-0.219159860590278	-0.291729226181424	0.0395042526041666	0.3231033265625	-0.127749735243056	-0.355476163151042	0.183949836371528	-0.0558917019155092	0.7184864921875	0.065013045775463	-0.27029402109375	-0.328715442708333	-0.560318680625	0.103093831770833	-0.19432146609375	-0.660410728645833	0.136402988273727	-0.115961854456018	-0.0766305779513889	-0.0547660737847222	-0.316529974652778	0.105829424826389	-0.136645861866319	0.138445588663194	-0.42181941640625	-0.495744568385417	-0.0640207967881944	0.108404011805556	-0.187889592690972	-0.227855078784722	0.21899143	-0.141121973585069	-0.189340414508102	0.320752208671875	0.10421815625	0.356967264409722	0.396043772447917	1.04187493815104	0.0298960501736111	-0.100990895659722	-0.559292938524306	-0.0951325166666667	0.3301085015625	0.466791398802083	0.374103766666667	0.0764985368359375	0.374998045486111	0.209627381388889	0.140665160138889	0.610003597280093	0.00407981041666668	0.683962513680555	-0.0109000001909723	-0.121112794532986	-0.0956241127256945	0.0931644513888889	-0.247052733275463	-0.184167363697917	0.168881032421875	0.345252089351852	0.260602026223958	0.24120710390625	0.2528185453125	-0.546909408969907	0.358905188802083	-0.381717367430556	0.190402962413194	-0.309296870642361	-0.403781912152778	0.5833163015625	0.01636441015625	-0.142143659982639	-0.140648881180556	0.103647042615741	-0.125951699539931	0.0518198	0.102764849479167	0.0282783838541667	0.150673820949074	0.348402104557292	0.220066714904514	0.0602652291666667	-0.4314217296875	0.177878009239969	-0.0536918692708333	0.425809705729167	0.3394901128125	-0.329333140885417	0.000377912442129623	0.139988340329861	0.624645946006945	-0.440439476586806	-0.982269683564815	0.271691399826389	0.0351949950347222	0.0312238729166667	-0.380093690364583	-0.00720595555555556	0.0339249158854167	0.108472322222222	-0.0467141061111111	-0.256853924991319	-0.524134143194444	0.0933688792395833	0.319436780859375	0.0139121889528935	0.048913768203125
CHMP6	-0.224743578703704	-0.12316169375	-0.0493134461805556	0.0847585724537037	-1.30303154575617	-0.036709771892361	-0.972718235677083	-0.495791497569444	-2.30009220173611	-0.325916796614583	0.0486302159201389	-0.210801678203125	-0.838229243787037	-0.411936331597222	-0.865128239390432	-0.891718346883681	-0.0119761929513889	-0.660635166701389	-0.812974868229167	-0.96254597337963	0.0190474822511574	0.0250010411458333	-0.00714796684027777	-0.209308027586806	0.183382226545139	-0.514660606134259	-0.237116725173611	-0.316908664496528	-1.08967791236806	-0.314830645659722	-1.05854397621528	-0.840161765277778	-1.05409424600694	-0.358391122222222	0.0874460443576389	-0.243871659548611	0.489476078125	-0.513239048958333	0.0125402871006945	-0.335379548854167	-0.783966407291667	0.00878762164930556	-0.270941462326389	-0.000923251793981441	0.311417833854167	-0.717241939236111	-0.172747373177083	0.160267111197917	-0.594517515798611	-1.22021096653646	0.214372407204861	-0.102425738825231	-0.254080187916667	-0.892468373611111	-0.74356089984375	-0.547744680381944	-0.261555703802083	-0.488197562847222	-0.470359865625	-0.502013334722222	-0.408067520949074	-0.00121075100694444	-0.536913597337963	-0.777853077282986	-0.348097153472222	-0.23221191321441	-0.259976955729167	-0.237683321354167	0.294818665963542	-0.440977010648148	-0.0365569980902778	-0.283138763142361	-0.414662965798611	-0.218531983622685	-0.624983069646991	-0.723788666059028	-0.999663529513889	0.113770214322917	-0.350954096440972	-0.110004460763889	-0.281400793576389	-0.654062789322917	0.0798428296875	-0.354117572743056	-0.184049260572917	-0.01082548828125	-0.334325836631945	-0.03962855265625	0.357212756614583	-0.051685494140625	-0.0105150582118056	-0.230728899189815	-0.4055472436875	-0.0801256523148148	0.158948722916667	-1.39142791944444	-0.01089506453125	-0.0761294166666666	-0.0186657735763889	-0.208464147291667	-0.362520284236111	-0.531052606736111	-0.136129533333333	0.12623723714429	0.17605312578125	-0.0787776490234375	-0.885010739583333	-0.778709244212963	-1.22353439583333	-0.229586063107639	-0.0131725894184028	-0.307503523020833	-0.0925070668072917	-0.2671006421875	0.386896329947917	-0.0120821965277778	-0.0686791151041666	-0.139671798900463	-0.0303050274305555	-0.0939028105902778	0.259506476041667	-0.62542907234375	0.181957379456019	-0.0402103791666667	-0.257876237239583	-0.1961122484375	-1.05112715138889	-0.681602065547839	-0.0753146029947917	0.0400422046875	0.119271354557292	0.2864413171875	0.0528773167824074	-0.579078173206019	-0.573998218684028	-0.620553755017361	-1.56112778742284	-0.348442475642361	-0.577629086197917	-0.314990761076389	-0.267441673828125	-0.356970205625	-0.0663368861979167	-0.479433181510417	-0.369805203802083	-0.506065713541667	-0.503352743802083	-0.413580866475694	0.23333440796875	-0.658821734510031	-0.775886819357639
CASP7	0.045923955787037	0.354215968229167	-0.0888309488020833	0.0916214925925926	-0.790903242669753	0.379947481597222	-0.248954864322917	0.113047061111111	0.509376652494213	0.033201546171875	0.255762493559028	0.032772796484375	0.0971200467592592	0.196230148032407	-0.158388955362654	-0.213173770989583	0.475494049131944	0.202003834305556	0.137881841666667	0.0932600302199074	0.0584975496141975	0.436897592942708	0.126640439930556	0.0926072851041667	-0.147247770833333	-0.477332333499421	0.386998332742477	0.683793738541667	-0.0130754195312499	0.123676424739583	-0.0567921744791667	0.381695955555556	0.0816640530395833	-0.0400116187326389	-0.129853390798611	0.0950346866319444	-0.0635342625	-0.0769853056597222	0.0336160329166667	0.418358131493056	0.329625892364583	-0.166928851388889	0.0106296580729167	0.186189851765046	0.445244239930555	0.0467346065972222	0.310427467578125	-0.131391210416667	0.25252616171875	0.224709485677083	0.978522443055555	0.572998510648148	0.0234206892361111	0.0809288410763889	-0.0631049065104167	0.352462912847222	-0.191698974479167	-0.23027571875	-0.61286128671875	0.343351204791667	0.0182901867974537	-0.3356221890625	-0.14972839369213	-0.0363120050086806	-0.191752299010417	0.216151870225694	0.260611670034722	0.169438787777778	-0.298737645494792	0.0664636620833334	-0.290129189930556	0.0290622859895833	0.0326984377604167	-0.140852599409722	0.35098397025463	-0.183292497482639	0.229157245763889	-0.0812877916927083	0.187270995659722	0.193347203993056	-0.00448494652777779	0.08328403359375	-0.0666484319444444	0.414233371006944	-0.114491438020833	0.285462544270833	0.297661629166667	0.461495433072917	0.129270668923611	0.40062307734375	0.255973012048611	0.0832876766550926	0.331951935416667	0.352173259855324	0.0780420165277778	0.342216297751736	-0.00289340381944444	-0.0764236286458333	0.0689174342326389	-0.226340701203704	-0.0154661572743056	-0.502925103125	-0.045187576953125	-0.400952959074074	0.171422765572917	0.248840619765625	-0.224335521614583	0.516466987789352	0.254841833854167	0.342178774826389	0.565285179340278	0.338350658043982	0.290589724756944	0.235538184027778	-0.0212662219791667	0.239580819791667	-0.0731744982829861	0.208793999334491	-0.0819745583333333	0.130336060625	-0.0184279035416667	0.0166383106770833	-0.0312266766782407	-0.112367587239583	0.208707226649305	0.52147694375	-0.805942100520833	-1.06057736936728	0.0589514584635417	0.0161431611111111	-0.0918521377604167	0.00897505208333334	0.00247493107638888	-0.0675153127893519	0.164662810503472	-0.303363825173611	-0.499514122916667	0.0646058159722222	-0.337461720486111	-0.467382536284722	-0.93206122453125	0.145192991423611	0.259797170572917	0.0234316062673611	0.229067347916667	0.417581478645833	0.36561542422743	0.437845169184028	0.153674390234375	0.452381989197531	-0.102382947569444
PIGB	-0.156391019290123	-1.05371137364583	0.134962099913194	-0.229638986747685	-0.287195112654321	-0.144205047395833	-0.466358999479167	0.0487217815972222	-0.443294760758102	-0.0939528388020833	0.172468999305556	0.228203827005208	-0.0467617513888889	-0.0657975894675926	0.245707748842593	-0.189623919965278	0.0632579742881944	-0.529553413229167	-0.0198883397222222	-0.233669477748843	-0.678599637727623	-0.0894524609375	-0.476808302951389	-0.604138799305555	-0.19127206390625	0.0729460938657407	-0.173363313310185	-0.2618848125	-0.571826484375	-0.326135452256944	0.0931348369791666	-0.813940423090278	0.217539653404167	-0.129995369357639	-0.412373144791667	0.0599036859201389	0.412237221180556	0.150955098524306	-0.341301701840278	-0.696250502083333	-0.134333276336806	0.297542990399305	-0.263196661631944	-0.00342409496527774	0.157508458680556	-0.0847203539236111	0.0128311950260417	-0.0884722983072917	0.133959813020833	-0.259897761197917	0.164759553385417	-0.0618771255324074	0.195600622222222	0.303608038541667	0.424650753125	-0.452522438505208	-0.2282915765625	-0.865184920868056	-0.312003931423611	-0.599143238159722	0.255386076984954	0.0234493512731482	-0.175142498958333	0.072258824140625	-0.297812465972222	-0.194918790798611	-0.172704806597222	-0.315331892326389	-0.0881291452604167	-0.419073106006944	-0.275192913498264	0.0439688211979167	0.0113554359375	-0.177272912297454	0.0249606302083333	0.307296896961806	0.104744528836806	0.0874142512630208	-0.280809164635417	0.682699906423611	-0.0967408365972222	-0.20442390234375	-0.582721294270833	-0.526328727777778	0.0557483711979167	-1.1326560625	-0.079341131171875	-0.28522363828125	0.1047605915625	-0.205327875	0.0703786315972222	0.202499075981481	-0.1081257671875	-0.0359549722569445	-0.411098530555556	-0.492534265260417	0.0364930155381945	-0.189319904513889	0.0989096399739583	0.00849535104166665	-0.777324075387731	-0.0955026694444445	-0.00403592187500001	-0.370225683410494	-0.268457434114583	-0.55272507265625	-0.0618896744791667	-0.377645155844907	0.180306967447917	0.0898837111284722	0.148382500954861	-0.0399854900688658	-0.339583514392361	0.100506122065972	-0.11670638671875	-0.0784757111631944	-0.21919163359375	-0.206669362962963	-0.784018357291667	-0.371700341319444	0.110842351041667	-0.797719323125	0.488430638310185	-0.3092502140625	-0.224514904861111	0.320375026649306	0.255617412152778	0.491063875366512	-0.00965919674479166	0.120058665972222	-0.305070919635417	-0.479468332526042	0.293311485648148	0.0796840534375	0.182026535416667	-0.0791745206597222	-0.485913007191358	0.0244126273611111	-0.636568959722222	0.111264928125	-0.27708961875	-0.253887903125	-0.440786951380208	-0.298682955295139	-0.826126407118056	-0.764589033333333	-0.455899676545139	0.0458984216319444	-0.772143201953125	-0.674518806606867	0.0666240248263889
CHEK2	-0.286147465740741	0.237391400520833	0.919084393663194	0.218027776909722	-0.198338743364198	0.157563306944444	0.261891799479167	-0.584716003472222	0.806447796454476	-0.341605004427083	0.159182391128472	0.0880716619270833	0.264834211574074	-0.254062312818287	-0.084493942341821	-0.8470927109375	0.354164799583333	0.645526682465278	0.49455000625	0.351603929398148	1.88119337364969	-0.377219562526042	0.51208909375	0.238096776909722	-0.118514509375	-0.462884192916088	0.532803671296296	0.510462037065972	0.628451549930556	0.434203553010417	-0.140045452383681	0.0890039951111112	0.048706021875	0.14485380390625	0.195606870138889	0.533649779166667	0.238220710694444	0.0102868521527777	0.527200982986111	0.237499438888889	0.243387740590278	-0.193308741493056	0.282140059635417	0.656045808634259	0.0162299862847222	0.222870689479167	-0.142236126041667	0.354461270052083	-0.0910723690104167	0.037080378125	0.245794386371528	1.09271232013889	0.0772358258680556	0.658752632638889	-0.118217493489583	0.263346846527778	0.754450867395833	1.12705953385417	0.119640549392361	0.181416867604167	0.210248623148148	0.131446950983796	-0.376402943113426	-0.312131494618056	0.380570056510417	0.162981075164931	0.856963405694444	0.440752693611111	0.918306112604167	0.363379819421296	0.596760255902778	0.577941454861111	-0.258889253472222	0.243337539641204	0.314447763310185	0.464726846961806	0.579865134143518	0.950310651041667	0.942565278402778	0.251679260243055	-0.331307364236111	-0.613507210026042	0.592029730381945	0.367375429809028	-0.521675655208333	0.268236185117188	-0.981830184201389	1.10259257838542	0.316953105208333	0.609191959257813	-0.157418894600694	1.08345797794155	0.487362333333333	0.345093706944444	0.312962316145833	-0.173457616267361	0.155827151909722	-0.548998635069444	-0.157164238888889	-0.245714890266204	0.17463842337963	-0.412405365104167	-0.3474887890625	-0.414858355478395	0.811768911197917	0.56186690625	0.445125424817708	0.112638447667824	0.368739105208333	0.389419873697917	0.370917417881944	0.529957355469907	1.15678660630208	-0.717759717534722	0.340140889322917	0.362426363541667	-0.685455669184028	0.241667696006944	-0.0707938920138889	0.812379164930555	0.181275623697917	0.0458514215972222	0.120725129571759	-0.289744072916667	0.753857533246528	-0.831376089756944	-1.380512234375	-0.766375940972222	0.404039344270833	0.233527247395833	1.2111527578125	0.907652696953125	0.720164879704861	0.133608500462963	0.0775594587326389	-0.929070473854167	-0.833579167052469	0.0414787091145834	-0.139633022743056	0.38902691875	0.751871831119792	0.154351597395833	0.644714698958333	0.381152271354167	0.428643259548611	0.462725103472222	0.262259165902778	0.149991804930556	1.205157759375	0.568090115547839	-0.303458739635417
ACD	-0.168848929320988	0.294961750520833	-0.138018174652778	0.0703524033564815	-0.948053151080247	-0.401534375659722	-1.72513731666667	-0.472799778993056	-0.327321143624614	0.1672556765625	-0.34314063125	-0.0996924622395833	0.292255964265046	-0.232941433159722	-0.7898498296875	-1.00397323246528	0.0810398093229167	-0.120521599305556	0.0865840399305556	-0.459856267737269	0.171425363387346	-0.082958959375	-0.0435414088194444	0.623920815972222	0.194419973611111	-0.0969752805555556	-0.402678403761574	-0.182017651822917	-0.589257845138889	0.139541749878472	-0.252868829826389	-0.309339865625	-0.5756930796875	0.125983568697917	-0.168876473611111	0.0326649797743056	0.245503895868056	-0.497728581770833	0.422307730208333	0.549889462864583	-0.718050235590278	-0.117847264409722	-0.101664876649306	0.0793270505902778	0.268621503489583	-0.707649022916667	-0.180384373072917	-0.377432425520833	-0.308048636458333	-1.14096594609375	-0.394204646701389	-0.0437795693287036	-0.244795582465278	-0.0647317735532407	-0.28325783421875	-0.450699499375	0.433634529947917	-0.368746476215278	-0.0901369588541667	0.313031451041667	0.0270155400289352	0.0595867411458333	-0.241151934490741	-0.515068263020833	0.416969387673611	-1.1214716828125	0.459704776302083	0.115254814930556	0.363031135416667	-0.0568371351273148	0.492740399826389	0.235455362829861	-0.499754288541667	0.0235221197916667	-0.578064100347222	-0.350631841319444	-0.0932031247424768	-0.828633979427083	-0.528255579166667	-0.35836329375	0.186141115277778	-0.280004689583333	0.180069359375	0.0765553678819444	-0.371263003645833	0.173281780598958	-1.77434168628472	0.384732998177083	-0.648999108680555	0.0554041921875	-0.543127097569444	0.329714192361111	0.220747114149306	-0.477480468208333	-0.0115478690972222	-0.308678266059028	0.269442528914931	-0.795137378645833	0.0373008760243056	0.139685451568287	0.0432642230902778	-0.675714197743056	-0.230825224739583	0.232333609490741	0.358771915364583	0.01413336046875	-0.0797979557291666	0.0259408486574074	-0.389958807265625	0.0905717970486111	-0.185649756857639	0.238091357488426	-0.0413470331597222	-0.762415630729167	0.443506532291667	0.171726360069444	-0.283564341145833	-0.106111739351852	0.200631880729167	0.323410712170139	-0.345881615104167	-0.104426724826389	0.271879440202546	-0.642666043229167	-0.0365947878472222	-0.1218824296875	-1.45788094184028	-1.22265706184414	0.0555212424479167	-0.255326088368056	-0.01813653203125	0.29460539453125	-0.00696709126157409	-0.227988161805556	-0.933645791666667	-0.480801819270833	-1.15596152384259	-0.199813892274306	0.214763050347222	-0.169622854513889	-0.428217605338542	-0.194007996076389	-0.0470160666666666	-0.2227756390625	0.293811239982639	0.312567830902778	0.105113037326389	0.0244017481944445	0.31913627734375	0.525340638541667	-0.857159124739583
SUPV3L1	0.694407334722222	-0.0973697026041667	-0.0384655656597221	-0.00979042539351852	1.83778839089506	-0.157695177673611	0.687600142708333	0.531059266840278	0.979727487114198	0.847890953645833	-1.02178525625	-0.592999587760417	0.178034602488426	0.00911001846064811	0.52495355310571	0.889460390451389	-0.578022559513889	-0.206802416909722	-0.669171676927083	-0.588249896875	-0.0705160928935186	0.0528796127604167	-0.138655809166667	-0.573738057291667	0.05864120328125	0.616697141608796	-0.410772986851852	-0.281828948263889	0.118212271180556	-0.382052890605903	0.635692550329861	-0.187858664184028	0.618935748263889	-0.533786483333333	-0.309944675868056	-0.0770970483506945	0.644896230208333	-0.243137530972222	-0.0081197770833333	-0.1875793078125	-0.268520789409722	0.0788570205729167	0.381618863020833	-0.0135255346064815	0.460152653663194	-0.410593183680556	0.474385303645833	0.378058409375	-0.625359451388889	-0.467702077604167	-1.22121901111111	-0.0077793490162037	0.331254877951389	-0.0551020607638889	0.887895035026042	-0.291384065677083	0.355553972395833	-0.962339396081597	0.204198498697917	0.189153836840278	0.574953095960648	0.542448814351852	0.652428679918982	-1.47859016875	-0.00304852725694445	-0.497571424861111	-0.17568749921875	-0.209570023489583	0.368676795052083	-0.351699252488426	0.0583255806423611	-0.123220969357639	0.183502928472222	0.722897648553241	-0.0268186774305555	0.0101326539930556	0.0675384640856482	-0.977169371614583	-1.26599495386285	0.0603352229166667	-0.117717656944444	0.400787204557292	-0.269681959375	-0.341976332043403	0.351460041840278	-1.046424846875	0.348634150173611	-0.785859933072917	-0.879102543576389	-1.5213236015625	-0.08402654434375	-0.123933451273148	-0.2166141578125	-0.814372120717593	-0.137913436979167	0.839415418489583	0.103193886545139	-0.0454746527777777	0.133375718402778	0.333420155381944	-1.07438410335648	0.154911302052083	-0.422949466666667	0.738656603125	-0.35292841953125	-0.810257853125	-0.113779848958333	-0.468785993874421	0.67321499609375	-0.555218691145833	-0.144001645980903	-0.585448022511574	-0.514750335763889	0.353754755208333	0.01310724328125	-0.255838260520833	0.0442451062673611	-0.667170860202546	-0.2927444428125	-0.204831336111111	-0.450268418229167	-0.111654473263889	-0.526769042071759	0.6830323984375	-0.617137473090278	0.17852865625	0.524944591840278	0.943243017881945	-0.51998962890625	-0.582852501614583	-0.5920650828125	0.1787440765625	-1.06874216840278	-0.691354950173611	-0.483381984548611	0.900246483333333	1.0431077066358	0.283611781597222	0.412033660416667	0.599597006944444	1.24872494635417	-0.203631314409722	-0.219776629502604	0.224350207170139	0.01584375609375	-0.0852794307291666	-0.420541755347222	-0.11673813984375	-0.54582541328125	0.123288457040895	0.357609733159722
GPATCH8	0.221613207098765	-0.787560837239583	-0.0423472057465278	0.0208477361111111	-1.14788658641975	0.137905363003472	-0.296140212760417	-0.214552066666667	-0.908634603125	0.280933237239583	-0.0441758439236111	0.366795526822917	-0.572523453703704	0.153710742071759	0.351827167840471	0.391244891145833	0.153144732708333	0.384264753645833	-0.0104449006423611	0.282811032291667	-3.14092481423611	0.393784778125	-0.425570635416667	-0.313974995277778	-0.0737177170659723	-0.120263809519676	-0.1652967375	-0.0434775697048611	-1.20464255555556	0.151941822395833	0.394491388020833	0.676560858333333	-0.00754647065972219	0.0847232421006944	-0.317553556553819	-0.411588989756944	0.00344927875000003	0.0052722239583333	-0.188270703993056	-0.62302145	0.359598265885417	0.995506279375	0.143228507291667	-0.529516417071759	0.761428610763889	0.0672973434201389	0.0272671442708333	0.414111285677083	0.455692006762153	0.228233976692708	1.34640388295139	0.307450693726273	-0.000419472604166721	0.0555638710532407	-0.355828435677083	0.299005733680556	-0.263620951692708	-0.344571976909722	0.334346225954861	0.2307204765625	-0.195289129369213	-0.194896834699074	-0.180762418171296	1.05266274435764	0.500012208940972	0.147097033585069	-0.218566467881944	-0.148311288368056	-0.732783565104167	0.596312453298611	-0.702838122222222	0.482436438541667	0.972440673125	-0.290208048032407	0.537435714907407	0.285535918402778	0.0338317316550925	0.703686177864583	-0.11344421796875	0.503307523177083	-0.146052754861111	-0.00204806796875001	-0.2547343578125	0.544732823003472	0.245154422152778	-0.176582422916667	0.380795334375	-0.287982501302083	-0.208647219427083	0.78858175	0.180991832465278	0.0781266490881944	-0.338073472222222	-0.237324728935185	-0.269876563420139	-0.508132966059028	-0.408597464583333	0.467848173958333	0.00730073645833333	0.138843120367477	-0.293423166707176	0.503746379340278	0.0534609966145833	-0.18758714275463	-0.143213198385417	0.194071671484375	0.0871344682291667	0.227819399409722	-0.016818721796875	-0.544362218611111	-0.174978998003472	0.53405350162037	-0.103716470208333	0.321520584305556	-0.3257864453125	-0.152480203645833	0.0970544418402778	-0.271731312951389	0.0380150384930555	0.00329706060763888	0.1087198225	0.421620506770833	0.0868302075231482	0.00729288619791668	-0.130084112326389	-0.350857108506944	1.53255415885417	2.19184835146605	0.0349893489583333	0.212036535989583	0.139220917708333	-0.474557791666667	-0.200026859293981	0.0843382973958334	-0.0380595152777778	0.560427654506944	-1.68735550771605	0.683817438541667	0.282269355729167	0.323081844444444	0.0700854494739583	0.376150085138889	-0.371686852083333	-0.100489599270833	0.113108519965278	-0.284425286449653	-0.00613917812500002	0.230543419791667	-0.489635175	-0.0723839363425926	0.0986275871527778
TGFBR2	-0.970941724845679	0.43974678390625	0.214962575868056	-0.555516386851852	0.891799783950617	-0.28409391546875	-0.849925255208333	-0.882379269965278	-0.162656147800926	0.6065529961875	-0.617844986979167	-0.0996683716145833	0.359517221585648	-0.306951172916667	0.439253754918981	0.433507435243056	-0.5946001246875	-0.320689167708333	0.213703705329861	0.672342469328704	0.227498772295525	0.213300093020833	-0.286242863333333	0.0563740831597222	0.245674178472222	-0.319873621759259	-0.192919827835648	0.181660163454861	0.0254362107638889	0.0972319404513889	1.19163635473611	0.119708732328125	0.229889076041667	0.229912318420139	-0.137927604513889	-0.0125976846006944	0.758896862847222	0.00746911557291667	0.0276113890104167	0.639924964670139	-0.269071897708333	-0.302617738802083	-0.0320156744097222	-0.192087873206019	0.929687276215278	0.618853578732639	0.0222767600520833	-0.318845506692708	0.230245320052083	-0.104715781119792	-0.248727308159722	0.406478196319444	0.527586806597222	0.672508365300926	0.546236881119792	-0.407888031684028	0.331566801302083	0.526357862673611	-0.0186197986111111	0.350157765868056	0.601806459375	-0.095840173125	0.0529919398148148	-0.0609947530034722	0.3751511578125	-0.0471019088541667	0.462737181163194	0.128392431319444	0.111844710729167	0.136194441898148	-0.00584295694444439	0.455581997395833	-0.807452086631944	-0.0726140350694444	0.2851183125	0.271610465277778	0.0622857203125	-0.454594978255208	0.52512976640625	0.208953180034722	-0.119274162239583	-0.405416819010417	-0.483521116319444	0.176823913715278	0.136630909418403	0.953831013802083	0.218970807638889	-0.04364305390625	-0.908912993055556	-0.325430735742188	-0.917723033159722	-0.0694942382523148	0.268425255902778	-0.369784262384259	0.394831439236111	0.174032857465278	-0.216729867708333	0.919486133333333	0.750709786979167	-0.373214978674768	0.193395257465278	-0.0137648647569444	-0.246648424479167	-0.449856812191358	-0.10967323125	-0.0129375609765625	-0.078133421875	-0.316806863252315	0.493221527604167	0.443201658680556	-0.00727485989583332	-0.149686965306713	0.331022288541667	-1.195948225	-0.004319121875	0.536320071614583	0.000850929166666662	0.397768393564815	-0.119998013541667	-0.101515528472222	0.0834902588541667	0.12668799765625	-0.134327317476852	-1.21842111927083	-0.0799734527517361	0.591204729861111	0.915866540555555	0.0671900138117284	0.375310420182292	-0.847322069444444	-0.0576518322916667	0.378040131015625	0.598088395694444	-0.0300855476851852	-0.118141443454861	0.535941430208333	0.674353236574074	-0.515538434895833	-0.191081838107639	0.212520206597222	0.23705408125	0.816782612413194	0.138844138020833	0.433146813368056	0.215574867482639	0.443462710520833	0.0653438831597222	0.210253542708333	-0.539716859765625	0.725372008371914	-0.0386995034722222
NOTCH1	0.588118335185185	0.18598709375	-0.00791009064236107	-0.00506184849537036	1.79958188580247	0.296433472569444	0.795227132291667	-0.0194564935763889	0.525036165316358	0.65703261015625	-0.5718695765625	0.458406139322917	0.187477374704861	0.706663364988426	-0.0862542376736111	0.579475677663194	-0.159466890104167	0.759456271163194	-0.232102852430556	-0.633556999189815	1.11787347488812	-0.0829473057291667	0.370840585069444	0.170024091579861	0.0633502886979167	0.324346332465278	-0.418822299710648	0.570000790668403	0.897446338194445	0.314919536701389	-0.238068956076389	0.222433682118056	-0.302486591493056	0.0813242472395833	0.151921598168403	0.447156301909722	0.0848111493055556	-0.585675075771701	0.211899296413194	0.149088262326389	0.17216146875	0.706582130555555	0.0155097244791667	0.0209665757523148	0.611957279340278	-0.404229202899306	0.632717337447917	-0.141415982552083	-0.0983651685590278	-0.146284819270833	-0.141960838715278	-0.185368469965278	-0.247951409027778	-0.2786778203125	0.135967918359375	0.456973007378472	-0.136114217447917	-0.402717947482639	-0.111630760069444	0.913876014930556	0.427234591087963	0.161875697453704	0.382184100289352	-0.251338404366319	-0.0915126835069445	-0.421292302690972	0.177289718446181	0.283543478541667	0.200920104166667	-0.0845970205092592	-0.525932662977431	-0.0379168270833333	0.156578391840278	0.411301965451389	-0.0473955824652778	0.197605791666667	0.186318177881944	-0.527353996614583	-0.447868371310764	1.40500367725694	0.786137297743056	-0.0165769376302083	0.0443109814930556	-0.08736556609375	0.336684707465278	-0.494356737630208	-0.040542225	-0.366809036458333	-0.324516140104167	-0.56077437890625	-0.0624673357638889	-0.0303802737268519	0.266221897222222	-0.328088875954861	0.133451240642361	-0.0631843223958333	-0.205592090130208	-0.0169021437499999	0.218757117352431	0.708646329398148	-0.142996063888889	-0.0176184373871528	-0.433509108854167	0.025542688271605	-0.215299640364583	0.186190159375	0.10635069765625	0.150687521122685	0.639419089583333	-0.165652703298611	-0.0864361862847222	-0.127912832928241	-0.129179250005208	0.267313452864583	0.0188474244791667	-0.459708486284722	0.0539174779166667	-0.0619914344907408	-0.122136308159722	0.191559517204861	-0.677655374479167	0.599624886805556	0.130623941267361	0.495614481770833	-0.201425553125	-0.200295102951389	0.892464319184028	0.681421175559414	0.0114752559895833	-0.212706077673611	-0.16570837578125	-0.182024251041667	-0.607885698148148	-0.720918231655093	-0.212157501354167	0.488615833211806	0.573839231635803	0.215844610364583	0.594199877604167	-0.0561149243055555	0.196376827213542	0.225969074652778	0.39345571796875	0.998323778041667	0.832367711805556	0.409034844791667	-0.00540931722222223	0.358672577951389	0.375455748828125	0.617682588753858	-0.430386109201389
SHC1	0.119555198302469	0.382328668229167	-0.269799451909722	0.193702284513889	1.03634181265432	0.137128770659722	0.218191365286458	0.00173042413194445	-0.295988438850309	0.117679160807292	-0.340133601302083	-0.474593181770833	0.328007319346065	0.102079191145833	0.200175625154321	0.125601741319444	-0.357757473784722	0.237832763090278	-0.1378839034375	0.474237515335648	0.81947528279321	-0.162484741145833	0.256806078559028	0.154542560729167	-0.140411276840278	0.356384050173611	-0.0473113179398148	-0.422740710243056	0.631982098958333	-0.00717707888888887	0.51824658046875	-0.298253420833333	-0.132622908854167	-0.272986502048611	-0.205418947725694	-0.213411451388889	0.151470541666667	0.390601833560764	0.102477494366719	0.2706331484375	-0.308405401649306	-0.34665163984375	0.298467498350694	0.115044104340278	-0.00755533178819442	0.435836378993055	-0.243318533645833	0.0613970591145833	-0.226084402348264	0.998352276041667	0.223213643402778	0.0184812626157408	-0.0434199329861111	-0.419908989583333	0.931512804947917	0.0209428200868055	0.1316423234375	-0.00966752413194443	-0.0155321779513889	0.211583460277778	0.606560947974537	0.293678073090278	0.607968628414352	0.0535956374045139	0.308025336927083	0.08061923546875	0.0377634188802083	-0.265141273541667	0.123381875520833	0.161889161574074	0.533455951909722	-0.118188901232639	0.0199629781944444	0.102359594704861	-0.156584459236111	-0.3891083328125	-0.276743694195602	-0.197513657604167	-0.0324839172743055	0.101968363715278	-0.0216042753472223	-0.318497127604167	0.0261954402777778	0.41086596265625	0.182577108506944	0.423476098697917	-0.0711501909722222	0.0780202830729167	-0.0850059586805556	-0.151204633984375	-0.195041640972222	-0.340501348784722	0.137487838020833	0.172496045081018	0.109149248784722	0.106600769097222	0.474867064496528	0.182538374392361	-0.460841694444444	-0.245208310300926	0.017213904837963	0.402197039895833	0.200875206875	-0.067405268441358	0.0778030106510416	0.057008453125	-0.4833060078125	-0.259138058298611	0.384728654427083	-0.009525615625	-0.356419669791667	-0.355410445081019	0.234718318489583	-0.656075216875	-0.283534312447917	0.0883202923611111	0.303742433159722	-0.118721694849537	-0.234916423050347	-0.0655727864583333	-0.298340494791667	-0.111992483940972	0.0200183339988426	0.585815513541667	0.4540401640625	0.837770348958333	0.380932429548611	0.142790660050154	-0.102692908333333	-0.109204871006944	0.00125971291666666	0.127304860546875	-0.189498655381944	-0.0566650537384259	0.266881306098958	0.911363240798611	1.00435318009259	0.234295680503472	0.144457976909722	0.533260270833333	1.74877971022135	0.0810787348958334	0.0890668403645833	0.149321888888889	0.211700717673611	0.2350655171875	-0.0948127641840278	-0.0264663979166666	0.052959896484375	-0.218857105748457	0.3213861984375
ARPP19	0.513207222376543	0.163290963229167	-0.522514807638889	-0.190239810590278	1.18886151427469	0.00580931336805555	2.8529270234375	-0.175239581597222	1.66017045775463	-0.0679522515364583	-0.0337465230902778	-0.741849692526042	0.157548587210648	-0.13892474447338	0.451862003587963	0.361723687378472	-1.315033578125	0.154901987326389	-0.279416429947917	1.05977899211806	0.90950225310571	0.0897473083333333	0.0104361322916667	-0.511424036111111	0.251492519097222	0.174452194340278	-0.814685528125	-0.174998245052083	1.33198961423611	-0.0779421013888889	0.410200802920139	-0.151588917361111	-0.430140052777778	-0.607745299340278	0.257097767409722	-0.0293302319444444	-0.310023717708333	0.212381360590278	0.2256195361875	-0.0499917633680556	-0.0857758274305555	0.160392930555556	0.0822408819444444	0.0167218904513888	0.971249911111111	0.26193341875	-0.106274114322917	0.105496345677083	-0.307846411371528	0.522712434895833	-0.182703611354167	0.135675398831019	0.453552725694444	-0.130244630034722	0.270713123567708	-0.134309753802083	0.0527456302083333	1.32062484079861	0.05876422734375	-0.142078312291667	-0.239200123668981	-0.0462177334490741	0.207963671886574	0.187771975694444	-0.631688159201389	-0.00296066206597222	0.389705778038194	0.280896794965278	0.088060498671875	-0.319473101215278	0.206310420833333	-0.375393297569445	-0.253130343402778	0.0445981733796296	0.385090853587963	0.436354178203125	-0.15285313056713	-0.257215192786458	-0.13608522421875	0.507361321006944	-0.330903175995833	-0.394805203125	-0.134282645138889	-0.497601451423611	0.0576348802083333	-0.0460177986979167	-0.380261174774305	0.175315846614583	-0.698204453472222	-0.0636172626171875	-0.0857526211284722	-0.0859931881076389	-0.331210387604167	0.607002605324074	0.540429409375	1.24666268375	0.128777985763889	-0.501998980902778	0.165059492100694	-0.484598676851852	-0.308446724456019	0.289441146527778	-0.357024380729167	0.0987695005401235	0.0488639442708333	-0.057449775390625	0.0493528134895833	-0.246560382337963	0.00901689765625	-0.222763007446354	0.229081841319444	0.0234027780439815	0.0856071558802083	-0.347929534166667	0.0348554846354167	0.0682191812413194	0.309996126996528	-0.191705373107639	-0.0659916618923611	0.749522834826389	0.0337871962239583	-0.652142785069445	0.0853771383391204	0.26858793796875	-0.143962421527778	0.0303522225694444	0.534917258854167	-0.340199770399306	0.314474870963542	-1.10965215243056	-0.379516720572917	0.0958981135416667	-0.178814113483796	0.255601459375	-0.076749271875	0.137119205034722	1.85461842317901	0.100981427604167	-0.0705788418402778	-0.151420419444444	-1.0344888609375	-0.335082504409722	0.226274663828125	-0.0815861267361111	0.0968896357638889	0.0929523800520833	-0.804206733715278	0.0182842875	0.2632122046875	0.281885493078704	0.0416327618055556
RTN2	0.386568173611111	-0.283107149479167	0.150552133854167	0.0543043564814815	0.770741011574074	-0.256397013368056	0.218928445	0.417965443958333	-0.0850898135609568	0.424588363020833	-0.363679164930556	0.429498117083333	-0.108095724681713	0.55477267994213	0.147185294212963	1.0216795956684	0.407523967881945	-0.2457115640625	-0.247937311284722	-0.60919021458912	0.000333246180555561	-0.07811091171875	-0.189265867708333	0.02230915703125	0.245948764305556	0.268017207291667	-0.166627833674768	-0.00753218055555556	0.342966315138889	-0.106907336883681	0.0342408465798611	-0.126215136458333	0.218253493055556	0.0903678659722222	0.165435155840278	0.479749450173611	0.112075689756944	-0.699920571909722	0.0758486063194444	0.134699118923611	0.600518017986111	0.501372197899306	0.214568665399306	0.333264577199074	0.662549757638889	-0.502147418576389	0.2489735484375	0.02992281484375	0.293044268420139	0.169768677734375	-0.564826871875	0.0621831373784722	0.106115234375	-0.0529101662615741	0.568293894791667	0.127626640451389	0.26468643828125	-0.3561410875	-0.0144893151041667	0.1874127028125	0.354808893171296	-0.0517835484953704	0.333152437962963	-0.529096112760417	-0.0803810638888889	0.129393167013889	-0.0761478064236111	0.118217044097222	0.200151295572917	-0.0349767420717592	-0.0659407425347222	-0.0436290368055555	0.621947399131944	0.172323181915509	0.221950743703704	0.287461436545139	0.237749795659722	-0.248636922864583	-0.711290359149305	0.212029224479167	0.05595688780625	0.365779541145833	0.0604554342013889	-0.335732704739583	0.815115745486111	-0.252316794010417	0.4582616296875	-0.0815587864322917	0.215181207118056	-0.346069108984375	0.3735754578125	0.276728291840278	-0.118977936875	-0.179939669444444	0.13222959109375	0.0921201276041666	0.0379155052378472	-0.352529744791667	0.578412598420139	0.268994848061343	-0.0881269287037037	0.4646702115625	-0.00992386536458333	0.012396200162037	-0.152685769088542	0.02144663359375	0.451988980729167	-0.147699072482639	0.053776603359375	-0.114354902413194	0.192140141319444	-0.646725535532407	-0.0744999836805556	0.629133981423611	0.0383288758333333	-0.0827624800694444	1.01084514980729	-0.217053487673611	-0.0960765647569445	-0.0447600208333333	-0.241385761197917	0.0619341517361111	-0.0411854792013889	0.0707578236979166	-0.1140075228125	-0.0107354237847222	1.30177850260417	1.3451927226466	-0.0341643885416667	0.255036143229167	-0.158217629427083	0.051491711328125	0.00737382592592587	-0.441053439236111	-0.0209086572916666	1.32590993819444	-0.0105431620370371	0.367320675868056	-0.263652454583333	-0.2862460625	0.392344533723958	0.0872831494791667	0.0390155658229167	0.463799323263889	0.191833350694444	0.240991810416667	-0.255594980572917	0.09336059046875	0.02492735546875	0.329651502411265	0.784844431423611
NPEPL1	0.512827574074074	-0.154130251927083	-0.0999557894097222	0.0499122160300926	1.00453592654321	-0.167443771875	0.107274200260417	0.452906029027778	0.202273480941358	0.116414455182292	0.586108076388889	-0.310919902864583	0.603458507037037	0.448660097476852	0.213058709452161	0.584995505902778	0.100958907725694	-0.531640264756944	-0.26366063859375	-0.11696388015625	0.562847251689815	0.232757431770833	-0.217760820659722	-0.0629360215277778	-0.0701755864583334	0.12429747349537	-0.316095363136574	-0.245267731336806	1.26029200071181	-0.210152479894097	-0.0853654374305555	-0.0401250673611111	0.591398470486111	-0.22714412421875	0.424716151336806	0.0204753276041667	-0.0311156819444445	0.368480054513889	-0.3442258703125	-0.6027228109375	0.231186814149306	0.566156360868056	0.78320107021007	-0.458259212037037	0.191128533506944	-0.416465184496528	0.274058520807292	-0.233908792708333	-0.234833938107639	-0.120677961979167	-0.292934897743056	-0.240707990914352	0.210365152083333	-0.0346631630208333	-0.00221874036458333	-0.243499749789931	-0.437509627604167	0.185157536458333	-0.0497607366753473	-0.308287332638889	0.308680614699074	-0.0414458612847223	0.206023886226852	0.0393879027690972	-0.512236825520833	0.325317060243056	-0.902448789097222	0.3166699109375	-0.255291122278646	-0.189620626122685	-0.465267125068576	-0.522671070711806	0.451220870138889	0.00889727569444447	0.224827220601852	-0.203056500486111	-0.527888941493056	-0.225290351822917	-0.1599308421875	0.0332605879340278	0.603381245225694	0.361320139322917	-0.328640838020833	-0.471124409027778	0.941697822222222	-0.416898295058594	0.671506327951389	-0.775673740364583	5.69201388888792e-05	0.414010116796875	0.223752597048611	-0.0114562202405092	-0.121329997013889	-0.176672882546296	-0.481366766927083	0.695808440711805	-0.156878734722222	0.946168115104167	0.35418463703125	0.329839019010417	0.313801740162037	0.388303960763889	-0.166671644010417	-0.0729378360725308	-0.28763857890625	-0.07263704421875	0.231984771354167	-0.417827989409722	0.100984727135417	-0.0796113560763889	0.173789802864583	-0.26910887890625	-0.146510366527778	0.551849018784722	0.230884444791667	-0.335077364947917	0.457930590503472	-0.104474149421296	-0.290326601041667	0.103749857465278	0.180073220052083	-0.231943094184028	0.434347471765046	0.677496855989583	-0.196892346440972	0.309664651041667	0.754120151736111	0.678832664124228	0.103736934739583	-0.0673121611111111	-0.195733827083333	-0.101772228125	-0.12701098119213	0.0966002646412037	0.531422672482639	0.732827783680555	0.687239030092592	0.4874823390625	-0.0363540901041667	0.0863779006944445	0.551418257552083	-0.312313485763889	-0.524122361197917	-0.495885698645833	-0.655610050173611	-0.673497276458333	-0.166636743402778	0.241783824479167	-0.40399559375	-0.514410987384259	0.34030688359375
SIRT3	0.290528798148148	0.740057803385417	0.173684486805556	-0.124937497800926	0.926584862037037	0.232952546336806	0.374187621875	-0.392680886805556	0.104168216068673	0.741584032552083	-0.219111253472222	0.0615435057291667	0.163630044733796	-0.267863817773727	0.0326300007908951	0.104918538888889	0.464295806423611	-0.0361523166493056	0.434800077430556	-0.130175026799769	1.68250356971451	0.0197429739583333	0.119767165833333	0.52003934125	0.0520002399305556	-0.151330526736111	0.178345377546296	-0.0874598520833333	0.153923886475694	0.485089163888889	-0.383514411979167	1.04514211111111	-0.340845030902778	0.251786851215278	0.0494312739583333	0.751121567534722	0.471930757986111	-0.204001052777778	0.0151216631944444	-0.0470212559895833	-0.234988182465278	0.270668488385417	0.211048500277778	0.109857237268519	0.859495989947917	-0.379035318229167	0.3827123609375	0.0374576830729167	0.0378412703125	-0.381876076041667	-0.341599588975694	0.176221009027778	0.585419452604167	-0.195322740277778	0.275778771354167	1.19277662638889	0.345389544270833	0.55262320234375	-0.494117124765625	0.830233093229167	-0.296410388252315	-0.359211598784722	0.353007481938657	-0.195115430729167	0.561071944479167	-0.559465929166667	0.228928028298611	0.191603658420139	0.171355420234375	0.479798103472222	-0.371034161111111	0.582312175086806	0.115288201458333	-0.141353402546296	-0.146447668344907	0.557298171310764	1.16407959346065	-0.345964154296875	-0.0262689168402778	0.516090385729167	0.6079400478125	-0.31577886171875	0.226128005034722	0.795539462413194	0.0522397441666667	0.195729873697917	0.168223517100694	-0.181139756510417	-0.00406032170138889	0.456187375	-0.313830281597222	-0.125263115798611	0.0512279025694444	-0.710205032152778	0.0755222376736111	-0.117342051388889	-0.309283154513889	-0.369178150694444	0.330667212152778	1.0871750354456	0.904318479475694	-0.485242327083333	-0.24903005703125	-0.261050593395833	-0.309571317786458	0.09486088046875	0.372737554166667	0.341326461886574	-0.1493732140625	-0.425023608871528	-0.267621108159722	-0.150344427083333	-0.0995847029340278	-0.209454290885417	-0.194355744270833	-0.183384889236111	-0.232003390817708	0.0451293383101852	0.49489147663368	0.505038837673611	0.1130991078125	1.20270257447917	0.00514368321759257	0.343726901041667	0.120286595920139	-0.719286752604167	0.01306491484375	1.04924990974151	-0.1027979328125	0.579873936805556	-0.000259237760416666	0.36531755234375	-0.042977639681713	-0.633122617743055	-0.533401387638889	0.248763139114583	1.11493441296296	0.0495256381076389	0.0335111137152778	-0.230151952083333	-0.168854930989583	0.604859947012153	0.538918860807292	0.711227803993056	0.927703495833333	0.809508904079861	0.470387352864583	0.530634490625	0.249824255859375	0.69337143236304	-0.248178998951389
UBQLN2	1.80267136381173	0.229491528645833	-0.0836676813368056	0.382530195138889	0.225451164660494	-0.176019300086806	0.1027831859375	1.33242263385417	0.16047867818287	-0.130771711197917	0.503492961197917	-0.393628563065104	-0.211134334832176	0.364883631724537	0.405096413618827	0.686402511652778	0.200955726076389	-0.12074674375	-0.201129396875	0.282274370659722	-0.399272284548611	-0.8372787890625	0.261488699652778	0.0580621819444445	-0.191858085243056	0.512858658310185	-0.16680778822338	0.136891211979167	-0.726533245519097	0.0709964015625	0.139659779947917	-0.195950718402778	0.944406644618056	0.125296199131944	0.0277758233940972	-0.403765295138889	-0.306043851388889	0.459586658333333	-0.300641671354167	-0.103849793715278	0.219368725173611	0.334199148784722	0.811652381076389	0.0430664725405093	-0.01807253671875	0.139986466458333	0.121340713229167	-0.407066363802083	0.0371549337673611	-0.25630870106901	-0.8501486078125	0.47167474837963	0.112681550868056	0.246854949074074	0.460118045052083	-0.136691555920139	-0.517644993229167	-0.267320144444444	0.552693059548611	-0.208844028298611	0.231916237268519	-0.14952501875	0.493941526388889	-1.00256953032986	-0.394357315503472	0.44005066015625	0.0494290739409722	0.348815338541667	0.129763824479167	-0.544551375115741	0.10802576347309	-0.467724213541667	0.3738169234375	0.0356832987268519	-0.175092724594907	-0.219390794965278	0.0288122693865741	0.0795404473958334	0.3845771828125	0.793154999479167	0.271932212152778	0.944246707552083	0.218796033680556	-0.243632665220486	0.573327182986111	0.229899689778646	-0.236240897309028	-0.396428359635417	0.20739620703125	-0.0574354220703125	0.4169841609375	-0.392260701736111	-0.118862484722222	0.049932902662037	-0.150231290451389	0.0774201572916667	-0.0331568725694445	-0.493837134895833	-0.231778486770833	0.00461226490162035	-0.22490168115162	0.624621291388889	-0.452302556770833	-0.189754242114198	-0.0701068052083333	-0.29340966734375	-0.52628951609375	-0.208031884837963	0.686316902604167	-0.0817778263888889	-0.133187284774306	0.2672061265625	-0.494201724305556	1.16403855954861	0.293281630625	-0.223102108680555	0.391383121875	0.30638847025463	0.146924095381944	-0.01019509140625	-0.320894334114583	-0.612656444618056	-0.0541025586805556	0.584241350442708	-0.0409738263020833	-0.940682452430555	-0.292011072413194	-0.200537605478395	-0.0891401576822917	0.384536136267361	-0.207201403255208	-0.546277476041667	0.137538517824074	0.552051818211806	0.7955150159375	0.466680032118055	1.54623426905864	0.501620636024306	0.0235493018819444	-0.320188046875	0.416116895963542	-0.0495177797222222	-0.069813029921875	-0.451997190972222	-0.0454816036458333	-0.347055701388889	-0.202946975694444	-0.148310015104167	-0.015107931640625	-0.177467532311921	1.09812134774306
DMTF1	-0.284377346064815	0.165980451822917	-0.0906506314236111	0.0274616625578704	0.330688241435185	-0.00497878480902777	-0.02005604765625	-0.0670102423611111	-0.746443300733025	-0.199613045078125	-0.0559350909722222	0.315278714322917	-0.652482082175926	-0.131622086053241	0.258643943306327	0.143425080381944	0.0256562247743056	0.633678075520833	-0.0906373405729167	-0.0574644868055556	0.527056284583333	0.142001331770833	-0.0259831798611111	0.0896618916319444	-0.427624222673611	0.0705799245833333	0.128445291001157	-0.384431977517361	0.899108122048611	0.400681356963542	0.0784419965277778	-0.0576649316128472	-0.482768513194444	-0.0147815072916667	0.0255872190972222	-0.143512302777778	-0.175065625347222	-0.101882687820312	-0.314930700520833	0.0767368753472222	0.0360998347222223	-0.0872215259722222	0.466512612413195	-0.430084999435185	0.2998932328125	0.113669640329861	-0.220461019322917	0.260798306666667	-0.150371158767361	0.044199059375	0.240541526840278	0.443564991255787	-0.100582446875	0.324502125289352	-0.211321273697917	0.00678266979166667	-0.383385037317708	-0.131238592777778	0.117646740625	0.0393589544270833	-0.12818021546875	0.137454992604167	0.145614913483796	-0.280587892413194	-0.102415461111111	-0.191333964388889	-0.00631381536458335	0.193694764791667	0.08323015078125	-0.125488810671296	-0.0620186245659722	-0.105753916006944	-0.0334634422048611	-0.0153473359953704	0.170207715219907	-0.347140316572049	-0.0966028233217593	-0.040239071875	-0.0780038395833333	-0.333780239479167	0.2201832015625	-0.09650087421875	-0.0401405227430555	0.0412827920138889	0.172113424878472	-0.179746050585938	0.435739843923611	-0.0288067216145833	0.0426200936979167	-0.17561950859375	-0.282401802083333	-0.236080799189815	0.239812398819444	-0.20722356474537	0.138561516388889	0.311760931510417	-0.343970550173611	0.211366452256944	-0.0790548790104167	0.150256591203704	-0.358981864409722	0.0811462157986111	-0.359085277864583	0.517671753472222	-0.290096070572917	-0.052239748828125	0.0556469499739584	-0.129752966782407	0.10364291875	0.0316330083333333	0.0926160301649306	-0.228192241319444	0.176331058902778	0.183263651215278	0.187941831510417	-0.00736050842013889	0.210424650173611	0.0314807763888889	-0.344153868055556	-0.279706078645833	0.180621201302083	0.0407782585763889	-0.0520215535185185	0.0117587766666667	-0.0959857948315972	-0.57306049515625	0.820382230208333	1.84187203605324	0.294652038541667	0.253875748611111	-0.389587477109375	-0.276285451041667	-0.0474547177662037	0.126279542418982	0.0500940318402778	0.546608803125	0.483565222993827	0.302359833506944	0.115052548263889	0.492084975694444	0.127889820963542	0.274668467013889	-0.10429754453125	0.30286521875	-0.375558723524306	0.0143893699652778	-0.0133682772569444	-0.00442447151041668	-0.27132828515625	-0.129007870428241	0.0530170623611111
CLPX	-1.74659555	-0.3309898734375	-0.346730575642361	0.228096203009259	-1.60844464753086	-0.0907854388888889	-0.0776819497395833	0.214509327604167	-0.438126551350309	-0.558652793229167	0.0862804045833333	0.579496498697917	-1.58124097222222	0.207560401157407	1.02702797775849	-0.0602199357638889	-0.363954416059028	0.00268486909722223	-0.42918791750868	0.365515977141204	-2.27875857544367	-0.0141803802083333	-0.601849099305556	-0.451930680729167	-0.0890882871527777	0.324095051967593	-0.0905536603587963	0.571869085460069	-1.79074728696181	-0.385447659548611	-0.268173922614583	-0.28325750371875	0.631028143229167	-0.566333403819444	0.244217570295139	-0.225024416493056	-0.169821143854167	0.249808193663194	-0.148376877517361	-0.363040163454861	0.522527614930556	-0.374974326041667	0.370055341579861	-0.113423638888889	-0.264241021354167	0.133655573616319	-0.159331357552083	-0.00998829687500001	0.782510588454861	0.128482397395833	0.0780520276041667	-0.351019583564815	0.389185287213542	0.209096143923611	0.0309849194010417	-0.128220159027778	-0.543136486458333	-1.39626793883854	-0.1620798796875	-0.44747016625	-0.126983319386574	-0.0389273678240741	0.218205997204861	0.159897711631944	-0.171765819270833	-0.21390666328125	-0.21003481780382	-0.168778314583333	-0.214108681770833	-0.0469626985532407	-0.124340547395833	-0.0306868227430556	0.156864992552083	-0.13161696479456	0.351500653402778	0.538900206684028	-0.5431039265625	0.6456801484375	0.390965612378472	-0.276836322135417	-0.137207016354167	0.359891696145833	0.0302185449652778	-0.520541282552083	-0.220349118923611	-0.317317705859375	1.12526281371528	0.26475114296875	0.0650569220659722	0.1467477828125	0.74864458203125	-0.208983936793982	-0.147319898611111	0.0476565796574074	-0.110816222222222	0.569526043229167	0.284223195052083	0.0181792604166667	0.276936818576389	0.11595537916088	-0.314269833524306	0.0701161111111111	0.110669715885417	0.09375405	0.168839858072917	0.25258882265625	-0.118355499648438	-0.231374576446759	-0.0179997533854167	-0.483775645953299	-0.379826385069444	0.0754658157060185	-0.385486131076389	-0.134829677256944	-0.222949390364583	0.1525187921875	-0.446244419444444	-0.106512844502315	-0.370474353645833	-0.374380535069444	-0.0581310127604167	-0.534596053697917	-0.227379625810185	0.150699089583333	0.542023749652778	0.0750019196180556	0.448375066701389	0.519339647087191	-0.0142460169010417	-0.0422757782986111	0.11572011015625	-0.227216389583333	-0.027573180150463	0.38712322087963	0.525936000677083	-0.378196997048611	-0.668255183641975	0.631208648263889	-0.112312330381944	0.0116367519097222	-0.438579111979167	-0.159481348263889	-0.017033847890625	-0.359543996006944	-0.257028282967882	-0.351777663871528	-0.378499999131944	-0.108297403993056	0.37442690703125	-0.239131893518519	0.460136311979167
TXNL4B	0.65725782808642	0.0423176033854166	0.0448453279861111	0.0238827240162037	0.0337282152623457	-0.192645083854167	0.0447973359375	0.225494964930556	0.289513169521605	-0.349433021432292	0.124088883888889	-0.516861159765625	-0.03639285125	-0.0648079942708333	0.264172565740741	0.0285503043402778	-0.197667102309028	0.271912726475694	-0.0441130215625	0.24273175962963	-1.02302507993827	0.062045928125	-0.304228367013889	-0.168143525520833	-0.15836893828125	-0.0339692436822917	-0.192483672280093	0.251841586440972	0.507292491319444	0.322510890451389	0.531814500868055	-0.259163158246528	-0.190832313541667	-0.214685347916667	-0.124100785850694	-0.0748148294965278	-0.183314221180556	-0.0773431875	-0.0110742472222222	-0.362477053472222	-0.198838549739583	-0.196662056597222	-0.0247372533854167	0.0585288445601852	0.354823065121528	0.194000415972222	-0.395879448958333	0.09004684375	-0.266574100107639	-0.143248902734375	0.38053718046875	-0.362012867760417	0.0559296053819445	0.138683852546296	0.262037945182292	-0.0850777309722222	-0.181445431223958	-0.551940908078125	0.0608442736979167	-0.140289140868056	0.0684962451388889	-0.0915412164583334	-0.0285729976851852	-0.0167021004079861	-0.369218595711806	-0.0479150825520833	-0.187288773263889	-0.171619933402778	-0.106507410416667	-0.260037991319444	0.107389478559028	0.104655558333333	0.0133583413541667	0.229684411053241	0.270815498553241	-0.292319651041667	-0.557622981886574	0.0784923072916667	-0.0761943256076389	-0.0165990466267361	-0.232646276440972	-0.0721669815104167	-0.349960592361111	-0.142372791006944	-0.160125756180556	0.0157208341145833	-0.176900699652778	-0.211153979947917	-0.219052514097222	-0.182584098828125	-0.22457785078125	-0.211412746458333	-0.112044100017361	0.109974323263889	-0.219349409722222	-0.0226454398003472	0.367897187586806	0.149663462673611	-0.23666931875	-0.291211697569444	0.0242981889467592	0.186101121701389	-0.0622055651041667	0.931743061651235	-0.1747815265625	-0.364906715625	-0.0367142153645833	-0.0748398518113426	-0.13659164140625	-0.0135260690972222	-0.176670670414062	-0.142908316394097	-0.156184686232639	0.280863430381944	-0.484424783854167	-0.13198400796875	-0.112209078144097	-0.351215364548611	-0.03169899375	-0.310683360243056	-0.0667592440104167	-0.191482939930556	-0.306654417158565	0.0724288209505208	-0.297470054513889	0.315002083333333	0.980137623263889	1.67087752658179	-0.349703786979167	-0.263156561493056	-0.0594153072916667	0.0111246145833333	-0.194438416849537	0.334514519635417	-0.2919207828125	0.117998961111111	1.30198533407407	-0.0327455215104167	-0.0368499045138889	0.0605595536805556	0.48950358125	-0.319490193663194	-0.0518050184895834	-0.0218535881076389	0.106511657118056	-0.0214730229166667	-0.289524076753472	-0.488070027222222	-0.429338470820313	-0.264682427546296	-0.161811128645833
PRR15L	0.558895060493827	0.1318116640625	0.174189012326389	-0.131129878877315	1.11733124436728	-0.296910904513889	0.4617640171875	0.371726500868056	0.373662815030864	-0.178259458072917	0.100704863020833	-0.516646848177083	-0.102196794380787	-0.191766478993056	0.0236170862847222	-0.000876339062500027	-0.376674789756944	-0.1162104953125	-0.404918147916667	-0.151678244241898	1.44698540158179	-0.300908935885417	-0.486005006944444	-0.165884334201389	0.130974935416667	0.373516478703704	0.0362813201967593	-0.529339029166667	0.765019519097222	-0.0353726164930556	-0.0217841778993055	-0.278361270052083	-0.123782308333333	0.169010845399306	0.0265514480121528	0.138910465972222	0.261423212152778	-0.0746944118055555	-0.297657570659722	-0.333336343697917	-0.0728611986979167	-0.2128862796875	0.06210397046875	-0.103457804166667	0.00627595789062498	-0.337449802256944	-0.262513000520833	-0.131110078515625	-0.511982007434028	-0.492924558854167	-0.841145400954861	-0.392410149826389	-0.423306471701389	-0.348583360300926	0.8393334140625	-0.172139198611111	-0.115764075260417	0.0436334267795139	-0.199976395972222	0.0188745317708333	0.290631019982639	0.00754476747685185	0.657319242708333	-0.734329499392361	-0.326812253298611	-0.140689064600694	0.0303543458333333	-0.0339204203125	0.0376507580729167	-0.151489239351852	0.164080254861111	-0.52055422515625	-0.00999530852430552	0.271799488888889	-0.145074640578704	0.011612671875	-0.373041753027659	-0.159368261458333	-0.394886684027778	-0.0966256024131945	-0.137010325694444	0.471491263958333	-0.463287762152778	-0.107883277743056	-0.314667401909722	-0.235891475	-0.374078168055556	-0.637286971354167	-0.170125912447917	-0.6530144890625	-0.232208524880208	-0.392091312847222	-0.610373526180556	-0.229469802806713	-0.264024475173611	-0.011737186046007	-0.272418979513889	-0.397517915104167	-0.569972310243056	-0.0638342337268518	-0.222059324710648	-0.590322711024306	0.751219946614583	-0.781125372636574	-0.0288392161458334	-0.39305087265625	-0.0798496088541666	-0.3714514796875	-0.111714184895833	0.231139771701389	-0.252235936024306	-0.149678474414931	-0.247282120347222	0.37911929703125	-0.44002696796875	-0.146809211284722	0.0899603717013889	-0.519338736458333	-0.190485159461806	-0.176956756770833	-0.657833110677083	-0.336140971267361	-0.123801821643519	0.839198455729167	-0.437647016145833	0.71024740625	0.497082787934028	-0.217176759737654	0.328547930729167	-0.3215370421875	-0.134836791666667	-0.10349629375	0.103009941634259	-0.278671341145833	0.0521138639930556	-0.0327424659722222	1.39754849351852	-0.245266085677083	-0.450237349652778	-0.510303436979167	0.1194277109375	-0.194903344444444	-0.520000235416667	-0.134359421145833	0.132337678628472	0.248505985243056	-0.319041393333333	-0.138471116666667	-0.30914366953125	-0.0792125884969521	-0.536269430555555
ST6GALNAC2	1.70574149166667	-0.4386301875	0.0387970673611111	0.661029668541667	1.39709403001543	-0.111474602083333	0.4947954171875	0.632956939756944	0.684291547318673	0.763481273567708	0.506756599479167	0.060499996328125	1.18324513600694	0.55901745318287	0.563080606597222	1.03740776927083	0.943258409201389	0.499561770486111	0.0503426692013889	0.390200187326389	1.97486709220679	-0.259538707291667	0.137724045138889	0.0512799342881944	0.516359215798611	0.10380145991956	-0.172428494097222	-0.440190541493056	1.20580384201389	-0.347625046015625	0.214568823090278	0.529659346006944	0.854779539756944	0.0784519752604167	0.132674664322917	0.100454037899306	0.197101744375	0.693743048611111	-0.0995015279513888	-0.379413863246528	0.847181344444444	1.17626262083333	0.102450263020833	-0.222793314013247	2.13126765208333	-0.0137610008680556	0.531120802864583	0.304599290625	-0.171133251215278	0.137374406770833	0.345901000347222	0.477604254693287	0.303362675434028	0.464580879513889	-0.0619306129427084	0.275044129774306	0.172556349479167	1.02898207572917	0.65757437594618	0.304389533854167	0.206638073248843	0.575648621759259	0.197498555943287	0.364351799913194	-0.00563719970486112	0.512193872482639	-0.150047146614583	0.0183932244791667	0.436573709505208	0.0163091081597222	0.153813586545139	-0.0514921883680556	0.806864505538194	-0.0655946077546296	0.561388031134259	-0.495159216579861	0.0588100807291667	0.122843115390625	-0.567513618923611	0.380490813020833	0.507805947395833	0.921206353125	0.172003399357639	0.113332306197917	1.41784511649306	-0.228232995833333	-0.448183088541667	-0.779526247916667	0.618851896475694	0.411950588671875	0.913587259722222	0.148880706365741	-0.143615776701389	-0.370970794079861	-0.0684564111111111	0.69225406764757	-0.0175428072395833	0.503357449131944	0.53580072265625	0.892619645891204	-0.164012710653935	0.965279286458333	1.20760525520833	0.0062585579089506	-0.334031060716146	0.00613945234375002	0.20086636875	-0.139895967158565	0.399177806770833	0.0813130105902778	-0.397029692621528	0.863208072065972	-0.244050644444444	1.405071453125	0.184393016328125	-0.320332910243056	1.46206185798611	0.0784779656018518	-0.143799806944444	0.64342480375	0.635586517708333	0.329410806493056	0.241879773148148	-0.1280115	-0.461145715277778	-0.812656785763889	0.937757168923611	0.938011152006173	0.195208308730469	1.04617944427083	-0.715754925885417	0.212446592708333	-0.106369206440972	0.339925903877315	0.984071138564236	0.982492704340278	0.314239042361111	0.107379858333333	0.121597862152778	0.335572391319444	0.0737003569010417	-0.0906039392361111	-0.861152417708333	-0.357760751388889	-0.297994513888889	-0.39018384	0.142606275	0.654472968489583	-0.241171140625	0.0246443380401235	0.795074450815972
ADH5	-0.905315547067901	-0.0395071215833333	0.027278903125	-0.170082627430556	-0.909488113425926	0.281057386458333	-2.05082408033854	-0.756781459503472	0.323610351311728	-0.253553115885417	0.0222982083333333	-0.104751115104167	0.750742370005787	-0.229021124768519	-0.518462452199074	-0.25181763628125	0.177543737152778	-0.749000749131944	-0.239020866840278	-0.30116999828125	0.84134455785108	-0.13159301640625	0.0221256444444444	0.163546588923611	0.264877509965278	-0.741236799739583	0.414168694502315	-0.342746850555556	-0.190155931944444	0.149727176215278	-0.270296504600694	0.254388299479167	0.190749077256944	0.0217044739583333	0.0502036559027778	0.503510423559028	0.370269168923611	-0.0485064600694444	0.365780043402778	0.0432283766493055	-0.0466451602430555	-0.0610022529513889	-0.760688296527778	0.0931516622106481	0.2393085640625	-0.126712962795139	-0.488962743489583	-0.597535533072917	0.0246658181423611	-0.375172893229167	-0.183472982986111	-0.129673806365741	0.0253702850694444	0.194151649027778	-0.757956373958333	-0.0270644008680556	0.257222322526042	0.195560462326389	-0.428836994236111	0.104334451371528	-0.482376418518518	-0.954753461967593	-0.798160706030092	-0.9007649453125	0.20365139609375	0.224788817621528	0.694673807291667	0.0537133237847222	0.232681855914063	-0.0413403837615741	0.434660805815972	0.0335942749826389	-0.809400950347222	-0.235453814918982	-0.137553731377315	-0.0121000315104167	0.766760858318866	-0.126213921354167	0.566744293836806	-0.138640003541667	0.353355979861111	-0.294164712109375	0.0160942520833333	0.0544841761302084	-0.150887978836806	-0.119135688802083	-0.737200166927083	-0.0894482541666667	0.258475234722222	0.211055458984375	0.0784230823090278	0.123636889699074	-0.133014078930556	-0.0870345237094907	0.0817678172048611	-0.402198119184028	0.208645665711806	-0.381424553298611	0.103605542708333	-0.179934910763889	0.259054277256944	-0.365115740190972	-0.0805472104166666	-0.356044323688272	0.337975588411458	-0.0338750234375	0.0358073472760417	-0.143115445486111	-0.28428446171875	0.175228091788194	-0.2620369078125	-0.420584042667245	0.092465075	-0.728688008159722	0.181070789322917	0.460458666666667	-0.242348380852431	-0.0696249968344908	-0.188550638368056	0.140862730555556	-0.401313467552083	0.155373900868056	-0.0832464463136574	-1.06999815234375	-0.208924673185764	-1.14044148489583	-0.727438441927083	-1.16285541743827	0.090884271875	0.178344710190972	0.605192788802083	0.193643496614583	0.0873788435185185	0.103198532233796	-0.0532400324826389	-0.724976004861111	-0.432480476003086	-0.388478338368056	-0.670379603819444	-0.418416187152778	-0.779827886328125	0.253342366666667	0.281280156875	0.0815102272569444	0.549583172118056	0.246667946892361	-0.324063682534722	0.0920112960416666	0.84467562109375	0.613890519135803	-0.320778340416667
GOLT1B	-0.655685930478395	0.464237914114583	0.0584949128993056	-0.613524541435185	1.59536571234568	0.0618675177083333	-0.410066940364583	-0.267192652951389	0.342541110841049	0.352831691927083	-0.459706567881944	-0.72597043671875	0.737249177951389	-0.600600856423611	0.446154784220679	-0.781369711631945	-0.134508320486111	-0.460777153645833	-0.2980721615625	0.424600677251157	1.21630002881944	0.136168903802083	-0.0510702438888889	0.0990081598958333	0.627860436267361	0.0580127707349537	0.116099255324074	0.036848696875	1.01888145112847	-0.151699949513889	-0.103644327604167	-0.300376065746528	-0.0131766498784722	-0.256935156770833	0.0386948230902778	0.678624107986111	-0.0126421232638889	-0.224154966840278	0.462856104288194	0.366255715668403	-0.471662476067708	-0.216294258663194	-0.310067078385417	0.530102707239583	0.585179640104167	-0.241743275885417	-0.584157176588542	-0.232346930989583	-0.751364325694444	0.337103847395833	-0.211680484027778	-0.467436981261574	-0.753131340104167	-0.207583795636574	0.175211847135417	-0.215997691164063	1.06398810338542	0.911298274079861	-0.424583075590278	0.397659402604167	-0.297497253219329	-0.147695817881944	-0.327204374538773	-0.912060491319444	0.0301785057291667	-0.342434021171875	1.20903474887153	-0.472258033715278	0.79666041328125	-0.311575629270833	0.658487113368055	-0.173264008680556	-0.875250388888889	-0.948005742071759	-0.914794743177083	-0.187151255121528	-0.443407128836806	0.189955018229167	0.415908145225694	-0.0693796966145833	-0.348174843368056	-0.4510286203125	0.353710994618056	-0.317585171302083	-0.528418125850694	0.258797424479167	-0.510067283333333	0.346738505208333	0.523945703194444	-0.0916008267578125	-0.0837052513765799	-0.266840807465278	-0.296462109548611	0.360603900908565	0.791869429704861	0.728470440711806	0.671022057638889	0.790476833993055	-0.000514307187500044	-0.91075586400463	-0.156970501631944	-0.598636301420139	-0.7676803203125	-0.0799675395300926	0.33666596171875	-0.491286523828125	0.185585399583333	-0.466804616550926	-0.631717655989583	0.208871970138889	-0.275221316249132	-0.605660362876157	0.367567489322917	-0.81435760625	0.203411391666667	0.831201937152778	0.148253692881944	0.198188620833333	-0.662755197743056	-0.0512920227430555	-0.390607155625	-0.225120868506944	-0.05981776546875	-0.692922765234375	0.314092667586806	0.613430048229167	-1.04841336545139	-1.0642027597608	-0.0253338020833333	-0.1703987128125	-0.00106217458333333	0.843540317135417	0.185191459664352	-0.333391460532407	-0.252920130173611	-0.44137888078125	1.09672657237654	-0.285259180902778	0.0511918298090278	-0.00794810621527779	-0.431421862109375	0.303256743055556	0.203738397916667	0.555805416006944	0.48053960625	0.674502246527778	-0.252290547690972	-0.508754921701389	0.0187315897265625	0.640844892881944	-0.30418334125
PPOX	0.532107617746914	0.106584689583333	0.0806399406076389	-0.434616444519676	-0.0745923337962963	-0.363754159201389	-0.594108631640625	0.0834947214409722	-0.377665458622685	0.628115496875	-0.0518554722222222	-0.0104642947916667	0.543149821643519	-0.0542571936979167	-0.176326598533951	0.569047453645833	0.0154938616319445	-0.142182050173611	0.10950714140625	-0.352594190034722	1.19696616392747	-0.0342941705729167	0.494248972951389	0.179436648611111	0.294433907395833	0.181791478356481	0.173160666203704	-0.0679706230034722	0.584778822777778	0.260654683246528	0.128616273263889	-0.344052659895833	0.505791307465278	0.203981049704861	0.100882957517014	0.394653362152778	0.485802694791667	-0.023525795295139	0.282330217708333	0.564188115711806	0.421800661458333	0.559565813541667	0.682508120138889	0.193292176678241	1.40957551510417	-0.471459889583333	0.2118159125	-0.181468237942708	0.376759448715278	-0.809006197395833	-0.899775090451389	-0.0551092530619213	-0.286901444097222	0.119872422685185	0.0859839908854167	-0.163829895069444	0.429979246875	0.407560618836805	0.999017614809028	-0.124449895225694	0.428095868356481	0.470671262731482	0.135159175416667	-0.721109695659722	0.128031372829861	0.0868808628472222	0.577369736458333	0.367230162152778	0.18854968734375	-0.478699152314815	0.402243585243056	-0.253492424166667	0.316226437673611	0.120297418394097	-0.0537551462615741	-0.228992208550347	-0.184589449652778	-0.1991842359375	0.0956697711805556	0.168138219496528	0.353241508159722	0.60078266796875	0.630659987204861	-0.336064731944445	0.682274776215278	0.208839922916667	0.386086331614583	0.00679017932291665	0.102548628385417	-0.790440615234375	0.00984131753472223	0.386009936526042	-0.241832143923611	0.384721502100694	0.132640662673611	0.68195096733507	0.151054925260417	-0.269412836458333	0.742935918402778	0.385802363425926	-0.446632236400463	0.486115536284722	-0.0358156611458333	0.0639175780864198	-0.151875530208333	0.0501818687109375	0.429772779427083	0.0854117108217592	0.272154463515625	0.215266209149306	-0.114752609817708	0.291852901365741	0.149702853472222	0.131516446875	0.259351201822917	0.159107742309028	0.559406758333333	-0.0899010443865741	0.436565246267361	0.138360269270833	-0.0861010520833334	-0.0446646020833333	0.0343614197916667	0.1923005365625	0.0953737205555556	-0.0894220875	1.02443270612847	1.36618327444059	0.130848171549479	0.0332604667100695	-0.0443106407552083	0.488992962239583	0.0761009432291667	0.0262647611689815	0.379155861805556	0.645076109715278	0.941431541666666	0.114445354340278	-0.0318882375	-0.468482687847222	0.586046590104167	-0.0835588371527778	0.1831515234375	0.214453954982639	0.156155640729167	0.194748443993056	0.0725285918402778	0.483836274305556	0.64308491015625	0.0557363832368827	0.883660020833333
CANT1	-0.749336283935185	0.155329351822917	0.114841261284722	-0.123771694537037	-1.21533833549383	0.203240494652778	0.0525567671875	0.191938848315972	-1.41872975941358	0.204068874947917	-0.428228553472222	0.343046199375	-0.310332851793981	0.163455363310185	0.144506116446759	-0.245830234375	0.383532786284722	-0.0663535459375	0.561534955121528	-0.169005341944444	-1.51083267858796	-0.0272708645833333	0.159534744270833	0.530479766666667	0.348969791493056	0.279272233472222	0.435568927256944	-0.271325724479167	-2.43922661111111	0.318884421006944	-0.137168255694444	0.242943057291667	-0.286557182118055	0.107822077083333	0.0826481185763889	0.170539625989583	0.154412462673611	-0.344276830208333	-0.167623828298611	0.0830007073697916	-0.10940799828125	0.477307276041667	-0.504267361877604	-0.139351055092593	0.337702034444444	-0.619859770329861	-0.0872897575520833	1.55687928671875	0.106035990711806	-0.43951933859375	0.157453991232639	-0.370938810532407	0.00474211892361115	-0.950679863946759	-0.22306982015625	0.883312742708333	0.0559744971354167	-0.6345216753125	0.221297144184028	0.247068146180556	0.0132833524884259	0.595532004143518	0.12129548197338	0.264768493836806	0.4982767234375	-0.05971555078125	0.299557230989583	0.128620046527778	0.108691398958333	0.412848818587963	-0.00108383550347223	0.994904305208333	0.239792763888889	0.0789477484375	0.0479245757233796	0.200139027951389	0.267732957407407	-0.00188305960937499	-0.0118149045138889	0.546382059166667	0.21619245625	0.279296926822917	-0.00709548378472223	0.591999983854167	0.343686051388889	0.513026181640625	-0.914726696180556	0.0260690151041666	0.0986974433506944	-0.469564306601563	-0.190392764583333	-0.0434959653356481	0.180794213541667	0.195293566498843	0.276093718940972	-0.665030219184028	-0.208544095416667	-0.126613576822917	-0.00239152864583336	0.171698180792824	0.650455917650463	-0.326901663819444	-0.563505070429688	-0.645895278009259	-0.0347949967447917	-0.06376135390625	0.190865874479167	0.75031476537037	0.189328776041667	-0.0699019371180555	-0.268636440451389	-0.0883366364583333	-0.0838523951059028	-0.321448709722222	-0.0989474231770833	-0.0480440659201389	0.462933000173611	0.276492398842593	0.33601554953125	0.0161244506076389	-0.0375343809895834	0.595057934895833	0.0975648931944444	-0.131966237239583	0.542257008203125	0.515421676215278	-0.100425197916667	-0.188583317824074	-0.217173848515625	-0.412839514027778	-0.189597439322917	0.320490463020833	-0.0269238173032407	-0.20725981099537	-0.186834139409722	0.020694490625	-2.15083318981481	-0.126149763090278	-0.366772691666667	-0.373100786458333	-0.282320613307292	0.521251343576389	0.07743902196875	0.325852193402778	0.170567385590278	0.10254473484375	0.60819438125	0.17984872390625	-0.033233211328125	0.162942292939815	-0.500607127256944
HOMER2	0.287069160339506	-0.474196380729167	-0.24881973125	-0.122555127314815	0.194490430401235	0.0492647930208333	0.421066622395833	-0.226136646701389	0.357996223134645	-0.117836793229167	0.221632806640625	-0.494629814367187	0.478985185243056	0.0507972493836805	0.093606208912037	-0.0941799057291666	-0.297301559201389	-0.0419639245659722	-0.440824869791667	0.290806075115741	0.0206988566570216	-0.2078181703125	-0.595995300347222	0.0321483447222223	-0.314753130277778	0.089062496255787	-0.017367831400463	-0.73032249609375	0.911010359895833	0.012475871875	-0.370073586501736	-0.149352615434028	-0.168659007986111	-0.0802898557291667	-0.422262831123264	-0.246678931649306	0.151690276041667	0.00915128506944444	-0.0604110917881944	-0.270423172465278	-0.12848835	-0.594231536805556	0.00184726545138886	0.00397819039351852	0.220898703298611	-0.0535253515625	-0.2599979875	-0.353044564583333	-0.480612630833333	0.396681383072917	0.404881553298611	-0.122306995891204	0.0670069628472222	-0.222117774953704	0.275536836197917	-0.304523082638889	-0.1113895034375	-0.426068239288194	-0.451909186024306	-0.205650785763889	0.141743813159722	-0.0283726386574074	-0.0155967932291667	0.189149152864583	-0.134273407899306	-0.0100843851736111	0.0910220830729166	-0.2432227	0.0379914373307292	-0.0628614854166667	-0.120567633333333	0.0468925723958334	-0.0157128524305556	-0.1368328515625	-0.215032239143519	-0.299855448611111	-0.129003005960648	0.248187914973958	0.0629276455729167	0.0575370708333333	-0.251439568055556	-0.0640738817627604	0.0263320826388889	-0.0748770451388889	0.137040108854167	-0.198974470052083	0.314249653819444	-0.330571371145833	-0.2931803538125	0.201361915625	0.0326357394097222	-0.328834189178241	-0.199202222743056	-0.158242011608796	-0.105260418055556	0.132586040451389	0.0297238321180556	0.491304714670139	-0.255251785069444	-0.154557703703704	-0.150023710040509	-0.215697711284722	0.0759675026041667	-0.197768698772377	-0.282048335677083	-0.290701155	0.0710969802083333	-0.23667592130787	-0.0960009776041667	0.175696136111111	-0.185357697395833	0.125852289774306	0.0752295330729167	-0.0462466733506944	0.0575618885416667	0.0453938660590278	-0.104655005711806	-0.182468310532407	-0.262801863524306	-0.233274483663194	-0.23921434375	0.0933279244791666	-0.269991125902778	-0.058671909078125	0.0244135384114583	0.190240350868056	0.0321248039930556	0.14855134224537	-0.1669480609375	-0.0676324417708333	-0.380614315885417	0.18880360703125	-0.2305272453125	0.0266427062847222	0.0330380855902777	-0.289997202256944	1.07256526527778	-0.0582587513888889	0.0883388644166666	-0.316674680555556	0.207405261588542	-0.361021923611111	-0.332007526302083	0.00414210892361118	-0.0607394585763888	-0.34883209578125	-0.254571371527778	-0.123679510763889	-0.132238537109375	0.0311190264853395	0.206214618559028
CLTB	-0.565196682253086	-0.237624915625	-0.315079115434028	-0.00270518981481482	-1.44553722484568	-0.0983907890625	0.0782548971354167	-1.54587233767361	0.192859994675926	-0.0050965390625	-0.691570806423611	-0.109218364427083	-0.406303256481481	-0.332753762268519	-0.809183473078704	-0.950635477256944	-0.302490944670139	-0.437768890798611	-0.177326612673611	-0.199813690335648	-0.00202714006558638	-0.0673734526041666	0.0433419638888889	-0.0955368342013889	0.173120716388889	-0.966384877494213	-0.692388957696759	0.00328347925347223	0.40141101765625	-0.0588471683836806	-0.763584340277778	0.315474766493056	-1.9638506140625	-0.340577279340278	0.197948336041667	0.0244325446180556	-0.282928549479167	-1.21847772291667	0.296072811458333	-0.302247311979167	-0.547966734548611	-0.232238443159722	-1.07827134288194	-0.196275954513889	-0.98640838796875	-0.501623185607639	-0.16851353671875	-0.604703443489583	0.166089028385417	-0.37142639609375	0.0653385059027778	-0.352111974982639	-0.7396975546875	-0.564673816081019	-0.735495245833333	0.193771406770833	0.181494895052083	-0.0104597666666666	-0.551665403298611	-0.198515187673611	-1.10087654224537	-0.395424570717593	-0.761971751554398	-0.263358329774306	0.279377824479167	-0.820434385954861	0.385017164496528	-0.3722173203125	-0.0758781166666667	0.336761015335648	-0.268049286545139	-0.208096099826389	0.303383333420139	-0.393515432824074	-0.900404412847222	0.310058382838542	-0.01750486046875	-1.18995941666667	0.0261981193576389	-0.253679461059028	-0.308168939756944	-0.8583180609375	0.146434019965278	-0.399787398871528	-0.734221870833333	-0.418500725	0.233516653645833	0.373798803125	-0.513744465520833	-0.0295457818359375	-0.859313898611111	-0.170433083020833	0.0830160010416666	-0.0381250361689814	-0.201781329444444	-0.744067901354167	-0.0770121300347222	0.58816830946007	-0.249843817352431	-0.505168966319444	-0.37410053125	-1.14001498298611	-0.479649719791667	-0.134599191820988	0.738933490885417	-0.030881359765625	-0.193741591927083	-0.861656566203703	-0.78695535	-0.462870338715278	-0.0958759684895833	0.100061102314815	0.260206713107639	-1.05337137378472	0.173091054427083	-0.0366248365972222	-0.549546959201389	-0.114956066840278	0.146146371527778	-0.488383605520833	-0.101906625520833	-0.123582746970486	0.0513007615162038	-0.898895612239583	-0.103779496284722	-1.01875605974566	-2.67415324496528	-1.62690084502315	0.0409354363020833	-0.476469512673611	-0.2981383828125	0.319792595182292	-0.326767412037037	-1.31621487523148	-1.69624864619792	-1.40925964723958	0.719658957638889	-1.00058531684028	-0.264954296701389	0.089954846875	0.187018224804687	0.0018251404513889	0.29130008125	0.163477036805556	0.294332687847222	-0.133222678078125	-0.222215150902778	-0.497771490625	-0.113051651992187	0.0525461332156636	-0.837024548263889
PHKA1	1.18223282608025	0.295708380208333	0.321955435243056	0.14216233125	2.17793854263117	-0.0795785574652778	1.1558110296875	0.852597402951389	1.07277257908951	0.374705710677083	0.0233262738715278	-0.00579483124999998	0.00540710367476853	0.559549324189815	0.914254580825617	-0.233380520572917	0.480405349635417	0.33500834375	0.208496336979167	0.844666231018519	1.40368483059414	-0.0214614544270833	0.289957261805556	-0.00239774473958333	0.5676010546875	0.13737657349537	0.30433159681713	0.602024758142361	2.51095973784722	0.36814856953125	-0.0124047227430556	0.162871152777778	0.508301517361111	-0.132590629861111	0.703688290885417	0.497395705555556	0.250428562152778	0.457632808420139	0.846667242881945	0.00302644079861114	-0.347335715798611	0.642584799131945	0.553464165104167	0.180774094791667	0.864881167534722	0.711737619791667	0.562206637239583	-0.10455134140625	0.262972003125	0.715308848307292	-0.286107571701389	-0.105272747118056	0.961884840104167	0.523568605827546	0.0232889332291667	0.426858066493056	0.327545060546875	0.368809805555556	-0.144782701649306	0.472903235763889	-0.0400118978472222	0.531404135474537	0.205135972696759	0.464816891493056	0.209448314930556	-0.209592297916667	0.265987178168403	0.247684835069444	0.44156930546875	0.202459855283565	0.492049410789931	-0.0179868932291667	1.25010349652778	0.391813472552083	0.456492006076389	-0.288344981076389	0.560347374421296	-0.306050002864583	0.854271109375	0.579988512326389	0.505742694791667	1.46852299596354	0.276841954340278	0.330482754513889	0.202756868258681	0.479577468098958	0.7161959009375	0.1929038953125	0.186770988159722	0.654117860546875	0.436854016677083	0.352858839988426	0.626041171736111	0.463097328298611	0.505146966788194	1.29931562386285	0.216693338932292	0.937469992274305	0.13005759375	0.423637185416667	0.640799567673611	-0.0885206518229166	0.178357676822917	-0.084243892978395	0.606278116927083	0.307197072265625	-0.0392849127604167	0.466642573831018	0.262112481770833	0.272542568229167	0.27739391875	0.41617451974537	-0.108121401076389	0.0843168302083333	-0.0659407309895833	0.0689632606597222	-0.353335133159722	0.53604765787037	0.0741435782986111	0.11015251875	0.625876656848958	0.740764549131944	0.290458370543982	0.550012727708333	0.459031331510417	-0.449978203125	0.71570453046875	0.490706960333719	0.62991409921875	0.457526544270833	0.60854307109375	0.42889669953125	0.293286911979167	1.21494813333333	0.539251433680556	0.236636780381944	0.76282408279321	0.595958193923611	0.665483670069444	-0.296897826388889	-0.0370852278645833	0.459677029253472	0.66527073046875	0.314720949131944	0.0256410413107639	0.503025032482639	0.194082673958333	0.324582876215278	1.04280498945313	0.475965807112269	-0.0171566272569444
CYCS	-0.608752997453704	-0.522299972083333	0.199507147743056	-0.723776385416667	1.28019253796296	-0.195063499288194	-0.424378718359375	-0.3413731875	0.832598509857253	-0.512014848958333	-0.357923392951389	-0.770877216145833	0.585558393518519	-0.54901975390625	0.141072904957562	-1.72461244286458	-0.948696865625	0.195373122569444	-0.646852503298611	0.304122703298611	2.00847586797839	0.27249411640625	0.0926708114583333	-0.337948047048611	-0.751834759618056	0.0352208912615741	-0.00162146898148147	-0.0895626671875	1.02426487213542	-0.18967749375	0.249932424322917	-0.785609510590278	-0.300379232291667	-0.0710410508767361	-0.163612953333333	-0.189084886857639	-0.530838011111111	-0.110523984895833	-0.0139384165972222	-0.470349870920139	-1.06339302430556	-2.10106223871528	-0.05188997265625	0.363965576446759	-1.39979926944444	0.620013109027778	-0.522206111979167	0.176584250078125	-0.924171833854167	0.445767569791667	-0.114717902256944	-0.077493729849537	-0.470119814236111	-0.152035863888889	0.351714933072917	-0.633840411458333	0.371295796640625	0.474184900694445	-0.5679707875	-0.357939089583333	0.0409754193287037	-0.395630140966435	-0.37147818443287	-1.32940231241319	-0.360941564930556	0.231605064496528	0.10464814609375	-1.22924448263889	0.279044322395833	-0.361656152430556	0.235856754340278	0.0459608721006944	-1.32976196515625	-0.117094346747685	-0.266983804502315	-0.710109863107639	-0.766780010104167	-0.699811907291667	0.632194057638889	-1.06498040520833	-1.26718430538194	-0.594653923958333	-0.0475842090277778	-0.377205779861111	-1.20354585244792	0.227869843880208	-0.958272023706597	0.109555001458333	-0.313544321875	0.399425591796875	-0.239624966197917	-0.669760595717593	-0.0848883103125	-0.131104875578704	0.615785331423611	-0.155495567708333	0.351870503125	0.0469074473090277	-1.04362547100694	-1.65497695141204	-0.427724602314815	-1.06520254149306	-0.19562753953125	-0.0451472090200617	-0.2283033109375	-0.590936800546875	-0.222902277083333	-0.268597516840278	-0.7449039875	0.168544014670139	0.0195682735243056	0.197190348674769	0.295250344097222	-0.643656595138889	-0.312364224739583	0.432644213715278	-0.866929801822917	0.109621614930556	-0.510071235243056	-0.0182659234201389	-0.804224481145833	-0.441884852951389	-0.979521890798611	-0.345813864322917	0.0200957733506944	0.530234604166667	-2.9883380660243	-2.72025797878086	-0.104658453880208	-0.606250762638889	0.100966233333333	0.3077397421875	0.103114028634259	0.240875571967593	-0.3056402953125	-2.05929853298611	0.120563588503086	-1.03001739496528	0.0043283517361111	-0.11459880625	0.153413357291667	-0.177989587326389	-0.373250075520833	0.125792187326389	0.223100058149306	0.0877444680902778	-0.866717038697917	-0.416127918923611	-0.149682995703125	0.0439280321373457	-1.31260314930556
MAP4K4	-2.77670075439815	0.348875530729167	-0.526331360208333	0.0400779605902778	-0.3059689375	-0.137087805225694	-0.0483835739583333	-1.44685394201389	-0.139023721556713	0.418118952057292	-1.79746089868056	-0.253910067447917	-0.125223436458333	-0.351044651446759	-2.57021002523148	0.278648932465278	-1.5139417390625	-0.359598781423611	-0.334972556770833	-0.44405754056713	-1.3753949712963	-0.00293562786458335	0.265437672916667	-0.547928805729167	0.0626169807291666	-0.511772486631945	-0.379184435590278	0.691799361197917	-0.413134896180555	-0.229968298697917	-0.679838912326389	0.495486711159722	-0.324116651909722	-0.4636236515625	-0.763045563715278	-0.970576351909722	-0.929270373263889	-0.557909207465278	-0.188193367881944	1.07550653480903	-0.994968268229167	0.354932343663195	-0.314514834809028	-0.213131630208333	0.522387156423611	-0.927622564409722	0.266795794270833	-0.152097180208333	-0.0887914663194444	-0.65202365703125	0.260529491059028	-1.60010474554398	-0.608231796875	-0.999381941793982	-0.467908861197917	-0.386394209375	-0.201519169010417	0.497461366666667	0.485453965104167	0.00771938263888892	-0.431838277893519	-0.13224067349537	-0.369525509027778	-0.494024349852431	0.275383844791667	-0.55925143203125	-0.312273739982639	0.185227665880208	-0.397540862473958	0.0190607911458333	-0.559077888975694	-0.582324989913194	0.345078214930556	-0.0227765442708333	-1.4766021572338	-1.09957203845486	-1.00279735908565	-1.07783140807292	0.133306986892361	-0.979384141145833	-0.407220584027778	-1.24368533945312	0.369621508333333	-0.616015866145833	0.874162804513889	0.67062857265625	0.0143038826388889	0.6361959625	-1.65082846840278	-1.0812982421875	-1.50894691201389	-0.411862672569444	0.3181983890625	0.177548865873843	-0.293071727430556	-0.000164980815972188	-0.273364993055556	0.674298349305555	0.800416817708333	-0.781975645109954	-0.304047618402778	-0.0200732977430556	-0.0130943421875	0.178021117746914	0.298661320052083	0.371342301171875	0.117500268229167	-0.60229897318287	0.039949917421875	-0.421820073958333	0.13491433119184	-0.726076840393519	0.5077877640625	-1.75776067864583	0.578281861979167	-0.0973400121527778	-0.226104367361111	-0.0612155530671296	-1.07718932695312	-0.552927075	-1.93537458697917	-0.610041991840278	0.0692935312210648	-0.408076986875	0.213670682925347	0.557483510590278	0.276126318229167	0.0252678552527005	0.116863455078125	-1.17778030798611	-0.194781108984375	0.336175373802083	-0.782678049884259	-0.451404035983796	-0.630449151875	0.263464138315972	-0.358324933641975	-2.47999574131944	-0.427597539305555	-0.329272006597222	-0.371930312630208	-0.823728427777778	-0.452602209739583	0.0535481788194443	-0.189518262170139	-0.556861963402778	-0.339111903472222	-0.347906281336806	0.28834829296875	-0.154298302488426	-0.159069183159722
PAN2	0.917521522839506	0.34505169453125	0.0859230097222222	0.41256435212963	0.524353177623457	0.2909754375	-0.248873390052083	0.235533769444444	-0.0503390342554012	-0.089595259921875	0.282675113107639	0.00937830598958335	0.454703864525463	0.176081962928241	0.197704731114969	0.451332071458333	0.642371848732639	0.0144056414930556	0.317101880902778	-0.0285099751736111	0.383042693954475	0.0834221426041667	0.250369144965278	0.107580434409722	0.192660381944444	-0.0902532380787037	0.348970055763889	0.194761016059028	0.785640170434028	0.278602280555556	0.225906747482639	0.156365850868056	0.469510817881944	0.0822661350694445	-0.0987674532586806	-0.043289571875	0.192741265972222	0.290703909027778	0.126709079010417	0.279035166927083	0.668271038175347	0.339159896614583	0.295051572048611	0.419734848344907	0.640323680381945	-0.0796382044800347	0.303970701822917	-0.177161424049479	0.423952621119792	0.242900101302083	0.0718183263888889	0.123715625405093	0.617643505850694	0.161965374305556	0.282269430182292	0.0653712392361111	-0.156981131770833	-0.0836082255121527	0.414075056857639	0.267870450434028	0.105198040104167	0.365013289178241	0.234401569390625	0.388885496527778	0.213696524479167	0.430661297743056	0.218006068489583	0.465641844791667	-0.135863072135417	0.232179147800926	0.0386359784722222	0.210768734201389	0.574770783607639	0.178113823942708	0.283332920081018	0.0229039438368056	0.65781033994213	0.137735169036458	0.398636617447917	0.0854002871527777	-0.142536598880208	0.364667504947917	0.229933265173611	0.0074966529513889	0.351565717390625	0.366588870963542	0.427325287239583	-0.00553552611979169	0.267344721847222	0.218167287890625	0.188580009375	0.0738474059027778	0.357463714409722	-0.13117086421875	0.627618365972222	0.133190604253472	0.441813549496528	-0.0288719572395833	0.354760353125	0.388661056568287	0.384205783854167	0.748553986458333	0.28508979453125	0.0848186596450617	0.01801007265625	0.223632467578125	0.4192597109375	0.119197613888889	0.3726602703125	0.292349065798611	-0.201709723064236	0.332188461747685	0.239515311805556	0.227529519270833	-0.0694779518229166	0.0917686503472222	0.414054528819445	0.242031682233796	0.133986193576389	0.0542121737847223	0.19622501484375	0.366631718350694	-0.0164523060763889	0.0747310658854167	-0.0572285477777778	-0.487912869791667	0.662754468333333	0.819091661805555	0.304053525911458	0.299030760885417	0.3993342015625	0.228685451302083	0.151942990775463	0.345622165260417	0.581808704513889	0.654884884201389	-0.307296695061728	0.524096570920139	0.0072451807482639	0.199054335763889	-0.119944654817708	0.0926396744791667	0.134633673109375	0.359126453819444	0.356772005208333	0.281665218645833	0.426797026684028	0.08869400125	0.2572694328125	0.360151502638889	0.482452629166667
PPIC	-0.450854654783951	0.942696773697917	0.47934951875	0.339338841516204	0.035417168595679	-0.0451319300347222	-0.348894075	0.203696144965278	0.31751560787037	0.4669356446875	0.359555263472222	0.235233909583333	0.0978786247106481	0.376765022945602	0.126080828240741	-0.18175252125	0.696899066145833	0.4506074528125	0.480998789409722	0.269792406331019	1.1887559314429	-0.227474507283854	-0.313269790972222	0.264351745225694	0.110892244444444	-0.220573174855324	0.243315535648148	-0.521728036232639	0.454045594184028	-0.0883741766770833	-0.0492559487847222	0.13706156875	0.374906934548611	0.147938011631944	0.537078394208333	0.372567713194444	0.337285963229167	0.146881857465278	0.0638018722916667	-0.524136963802083	0.46464927578125	0.288992594791667	0.208402805179688	0.132979767824074	-0.328090973385417	-0.0146524258854166	0.197709951302083	0.00774847395833334	0.0495561762152778	-0.10955194375	0.0269826083641493	-0.0405122909143519	0.347779510277778	0.193525070069444	-0.0344988341145833	0.447651106944444	0.06732841484375	0.0680229909722222	-0.290228985381944	0.332625199253472	0.178884028015046	-0.0292045212962963	-0.080802172974537	0.148606540442708	0.0657123897569444	0.089403134375	-0.0498050768229167	0.172954473246528	0.253611395989583	0.343517401793981	0.130835828732639	0.3424643875	0.288285805555556	-0.00722091556712963	0.610617344270833	0.217287485069444	0.470476118055556	0.533563372916667	0.00481368776041666	-0.401486349305556	0.5715882125	0.240643778046875	0.0659409677083333	0.212294677951389	-0.0335857713090278	-0.343091095052083	0.221039525946181	-0.385731356510417	0.721878744097222	0.387893927109375	0.871060153072917	0.651219659143519	-0.00877176590277782	0.194239749826389	0.314984329288194	0.458064373958333	0.328376982960069	0.410673381284722	0.129912415598958	-0.184725526894097	0.363003916261574	-0.00454115850694443	-0.02383129921875	-0.427448855115741	0.0336085854166667	0.106415121484375	-0.531479193229167	-0.14916637947338	0.0422905765625	0.478520928819444	-0.07175385703125	-0.0214654604629629	-0.354270748442708	0.539317401041667	0.2773009984375	-0.0605631545138889	0.370819754895833	0.111896300405093	0.2617526703125	0.200442087847222	0.326214686041667	0.234529392534722	0.423404122511574	0.177018026953125	-0.350367677200521	-1.21551496493056	-0.7930188671875	-0.836577886529707	0.279760834114583	0.83509100625	0.322309223177083	0.600236014583333	0.25604080583044	0.478619015607639	0.547029992725694	-0.515882873263889	-0.823398370910494	0.149633316979167	0.153569294618056	0.0356973804166667	-0.325724879947917	-0.122509011979167	0.188211093229167	-0.0581272046875	0.320863477621528	0.155794060243056	0.0553144925347222	-0.258426618996528	0.00481204335937499	-0.544358714596836	0.242110296354167
EIF5	-1.85721896466049	-0.50984404921875	0.151625364409722	-0.951130131134259	-0.310920324074074	-0.156732356423611	-0.839719061979167	-0.159058757413194	-0.765280322530864	-0.1768199125	-0.4658708921875	-0.66876655390625	-0.759065576064815	-0.614349459143519	1.34380906770833	0.12642633265625	-0.421729812690972	0.63539996305382	-0.590279326909722	-0.572406651261574	-1.43787232044753	-0.395311585677083	-0.324713315798611	-0.0742097653298611	-0.471969972916667	0.114019005179398	-0.354204574270833	0.19062393359375	-1.00616009027778	-0.215133875	1.61339134270833	-0.701301244565972	-0.250308833680556	-0.232899286006944	0.178437413194444	0.0797709895833334	-0.0746145253472222	-0.106207886458333	0.0757660053993056	6.23931423611446e-06	-1.26780135104167	-0.508579890329861	0.657219670486111	-0.0185582248553241	0.183095725694444	0.357057901319444	-0.44962587734375	0.471109763776042	-1.16389960460069	0.356182717838542	0.842720262673611	-0.252711247477431	-0.151326038194444	1.1974046916088	0.104505314348958	-0.602797101805556	0.14858906546875	-0.719943889114583	0.168863405729167	0.0180233987847223	0.314115819328704	0.340039963252315	0.296107464467593	-0.500832348637153	0.0279001940972222	0.0226805790451389	0.178753091493056	-0.233804012878472	-0.0170563571354167	-0.869798849982639	-0.239087641232639	0.4082275203125	-1.48990933333333	0.187476221331019	0.385000206944444	0.323215519357639	-0.776127116724537	-0.350003259375	-0.259260365451389	-0.346848384548611	-0.1383395259375	-0.987856263020833	-0.398054409548611	-1.03078266666667	-0.716333533506945	-0.45994953515625	-0.354890340104167	-0.323170026302083	-0.195979053229167	0.220015022773438	-0.407101922109375	0.413669255520833	0.132110987847222	-0.936435176481482	0.532637834149306	-1.16384719322917	-0.0267796218576389	-1.56018887361111	-0.718202193923611	-0.110543519704861	-0.590867431001157	-0.581886749652778	-0.223831237239583	0.748428662885802	-0.271557564583333	-0.65144969921875	-0.438004544296875	-1.21555076655093	-0.36257833984375	-0.145373376215278	0.241908209496528	-0.679388821469907	-0.350836060763889	-1.11070388072917	0.0582139421875	-0.0103418005208333	-0.849017938802083	-0.276778724826389	-0.262493957465278	-0.283508836805556	-0.251315830390625	-0.756805371875	-0.201844047858796	0.0831169322916666	-0.304437287239583	0.332943609722222	-0.197737231944444	1.37356055906636	-0.219566940885417	-0.363720828454861	-0.32218323046875	-0.151110283854167	-0.289311006290509	-0.315576176851852	-0.303601919444444	0.179158365277778	-1.2564131125	0.286961322569444	0.341436215277778	0.187690900694444	0.497873244661458	0.248134914409722	0.0987061520078125	0.193879745902778	0.037132659375	0.170767117361111	-0.857313869704861	-0.511636695642361	-0.3112958734375	0.21030455138696	-0.781085769791667
GNAI1	0.416460692746914	0.372663684114583	0.17851324171875	0.1581252375	0.636712092530864	0.63882343859375	1.12580927408854	0.166573859201389	1.8660536230517	-0.15570011875	0.570494182248264	-0.10690973671875	0.591161901730324	-0.0467202696238426	0.558982547762346	0.519972676909722	0.673070090798611	0.355448218854167	0.313017897222222	0.413869341568287	1.08215070386188	0.544919038020833	0.435069038541667	0.676990898611111	0.151647773506944	0.0980226547453704	0.0829052552083333	0.00206764953993055	1.63991632378472	0.0636483050694445	0.0449525899479167	0.114552735069444	0.374086395138889	0.241732690805556	0.265558677282986	0.106558579340278	0.333616752777778	0.106787813576389	0.0851339263888889	-0.262480229166667	0.262258188333333	-0.2607507990625	0.668853848090278	0.257536685474537	0.485497817899306	0.356704156649305	0.0647448218229166	-0.196667966328125	-0.0460691026041667	0.200991177473958	-0.0959910609375	0.115577758680556	0.207662875868056	0.478934664583333	0.341371650885417	0.321981775798611	-0.193171153125	0.353978567829861	0.169500338368056	0.289624623420139	0.175167398553241	-0.301609891412037	0.451228214178241	-0.229028766145833	0.246574990625	-0.0966375423611111	0.0274833125	0.00851935364583335	-0.07849853046875	0.181580862980324	0.318047226215278	0.670140403645833	0.0680614534722222	-0.0552754766203704	0.0639196864930555	-0.292396914149306	0.517033648524306	-0.0248332470052084	-0.0713015660590278	-0.0357333074444444	0.191704520260417	0.03974782109375	0.391969002777778	0.471372493489583	-0.0129951717881945	0.335776308489583	0.277202467447917	-0.100794344791667	0.52210370625	0.13342540625	0.667044787743056	-0.402650120326389	0.483433509201389	-0.369691879282407	0.942248692204861	0.100336078298611	0.17995102421875	0.589658877777778	0.0817915920486111	0.00196485063657407	0.277442008217593	0.316065000868056	-0.3045810109375	0.0998588656635803	-0.03854433515625	-0.218595428515625	-0.000348376197916667	0.345995997083333	0.13154278515625	-0.0688889878645833	-0.160543208854167	0.265386591782407	0.405680153819445	0.497043462847222	0.171051588802083	-0.133696656944444	-0.380625036371528	0.492448085590278	0.485937747569444	0.339658133333333	-0.109309161197917	0.652091771527778	-0.171281365925926	0.36370306875	-0.160633215798611	0.221659027951389	0.854200138628472	0.40509882714892	0.240620864713542	0.636369868055556	-0.00668601067708334	0.126659152083333	-0.0929838350115741	0.249995325636574	0.392698735831597	0.299574907118056	1.24342186280864	0.277672970486111	0.440004057986111	-0.0802128652777778	0.0501560665364583	0.509483006597222	0.38274213671875	0.198390898211806	0.379334176892361	0.636798985763889	0.518011605520833	0.124922691319444	0.403643254296875	0.745866559562114	0.228948658263889
TM9SF3	-0.0878374879629629	-0.123664309895833	-0.291061774652778	-0.121977330358796	0.794843033564815	0.0735604964930556	0.502066683854167	0.274117016493056	0.58034892804784	-0.179581590833333	-0.135379818590278	-0.234875460286458	0.209865754340278	0.299172573356481	0.156531071566358	0.129580215538194	-0.266074656076389	0.612381018315972	-0.482783959548611	0.173078868865741	-0.450315295736883	-0.243502686979167	0.363379198958333	-0.242802082118056	-0.257235905902778	0.2872055515625	-0.122215517361111	-0.129219024652778	0.353495465451389	-0.00285599741319445	-0.347549604493056	-0.280875457118056	0.336066402604167	0.0082231315798611	-0.133228257899306	-0.334728638888889	-0.4937903084375	0.215555375694444	-0.222761477274306	-0.103752152369792	0.145300276041667	-0.0698326242708333	0.0239768993055555	-0.185851892824074	-0.917809512065972	0.233989390104167	-0.262494511197917	0.3237371890625	0.0958035341076389	-0.0216740132552083	-0.0640225659722222	0.0351103329542824	0.201359708680556	0.0463653067129629	-0.18210508671875	-0.0584668010416667	-0.245917345572917	0.535036023784722	0.0539418655381944	-0.250405963194444	0.119786322563657	0.0852671377893519	0.279982116666667	-0.461344984474826	-0.192970395486111	0.438728554496528	-0.0972904150173611	-0.109092140104167	0.0498347300651042	-0.163687666493056	0.00160162730034721	-0.153983170659722	-0.277323480815972	0.114103918084491	0.373311300115741	-0.259702881770833	-0.0498653596354167	0.109595568229167	0.0855721284722222	0.132021468979167	-0.239634050963542	-0.0126465211197917	-0.242951006076389	0.129451400868056	0.414001611631944	-0.406832377473958	0.0829475767361111	0.0656571469010417	-0.0978974260763889	0.06096889609375	-0.0745135571180556	0.0341580993634259	-0.215153652430556	0.114340766163194	-0.369622555833333	0.384213459809028	0.0631827673611111	0.362720365885417	-0.0169519486631944	-0.297485760127315	0.269240742534722	0.0658239711284722	0.0711079552604167	0.324811078472222	-0.00449642999999999	-0.0483080875	-0.290367779427083	0.293556736435185	0.207257146875	-0.287738958802083	-0.136582621918403	-0.159968705578704	-0.0853661839930556	-0.142157029288194	0.217115926145833	0.19495497890625	0.400823464409722	-0.0942241521412037	-0.159165880034722	-0.183212422743056	-0.127260220833333	-0.107355531423611	0.0278012229166667	0.592145040364583	-0.109789259982639	0.500168375	0.169589606319444	0.105550265065586	-0.0161565755208333	-0.253668817534722	0.128616865625	-0.266136165390625	-0.00851352949074074	0.0152453741319444	0.420269092222222	0.207075535017361	0.472529347916667	-0.0207056451215278	-0.0571081493055556	-0.172141899305556	0.148581912239583	-0.0640868399305555	-0.180605366666667	-0.200051132986111	-0.3130957203125	-0.161643405208333	-0.2328232875	-0.192568453472222	-0.2261417265625	0.224229544772377	0.0376957715277778
CCDC86	-0.184980660493827	0.114270023177083	-0.8612210078125	-1.32005566574074	1.15836301824846	0.0667137484201389	0.491554819375	-0.588822882986111	0.111118427797068	-0.693086789583333	-0.994895523958334	-0.248674015520833	0.322911910763889	-1.74410173981482	0.23722115496142	-1.16697102100694	-1.38157735642361	-0.875470641631944	-0.323702519583333	-0.295122397152778	-1.43590586622299	-0.727787891927083	-0.4123265453125	-0.232893334027778	-1.37554191267361	0.190664826736111	-0.691719316956019	-0.190101337239583	-0.391689021527778	0.565049917586805	-0.378843105729167	-0.577603346354167	-1.58942315590278	-0.244089716388889	-0.449214026822917	-0.663031723611111	-0.506042905555556	-1.01488157890885	-0.673071286024305	0.301709279079861	-1.89163926892361	-1.03850216116319	-0.784874806944444	-0.582536299369213	-2.30612562644965	0.833079461805556	-0.8397797734375	0.0256576033854167	-1.03953432604167	-0.558709852864583	0.054073575	-0.350599832309028	-0.102678498090278	-0.45330216525463	0.5447557234375	-0.223270260243056	-0.405343724192708	-0.0382488637152778	-1.39047109895833	-0.608151583854167	0.439554142361111	0.115573363078704	0.0712948623842592	0.555235269878472	-0.252253107291667	-0.536012382569445	-0.443644154774306	0.2168214015625	-0.609403418229167	-0.416440059606482	-0.759497696788194	-0.34471541171875	-0.796481363888889	0.188356501157407	-0.069919415162037	-0.0633708236111111	-0.690047210648148	-0.80549022421875	-0.644735688975694	0.0331171037847222	-0.337150762152778	-1.55872256302083	-0.428027826041667	0.0846683578524306	-1.14268453859375	-0.3399278234375	0.0431122038854167	-0.52405172578125	-1.90065650520833	-0.779182614453125	-0.715250233177083	-0.485966689490741	-0.30159770219618	-0.533059985711806	-0.584296680121528	-0.557299909809028	-0.456729737682292	0.0433961390625	-1.82846416354167	-0.315180715277778	-0.0269348869212963	-1.05633244432292	-0.788317829427083	0.0991946987654321	-0.35925270859375	-0.2349103015625	-0.862038369791667	-0.155644753298611	-0.0996090989583333	-0.4444649296875	-0.0888174163628472	-0.44291288025463	-0.620583117013889	-0.656186236423611	-0.385623073854167	-0.282289533680556	-2.28537176388889	-0.422490492534722	-0.599299735637153	-0.505189128472222	-0.1175857540625	-1.10192054677083	-0.0184880508101852	0.151955371354167	-0.356741673003472	-0.137987092881944	-0.671124845138889	-1.06575803296682	-0.580331766796875	-1.53794499574653	-0.3294081203125	-0.775938944791667	-0.395184709027778	-0.444207411631944	-1.52450906630208	-1.52885173125	0.263357907561728	-0.38228556203125	-0.285881789583333	0.440061083333333	0.263663533463542	0.267968004340278	-0.442868127604167	-0.703200076215278	-0.518666614635417	-0.323508876145833	-0.220323619375	-0.301140114930556	-0.893606833984375	-0.153383267980324	-1.48474609723958
SLC25A14	0.414819745833333	0.752020157552083	0.442432650347222	0.0207536817708333	0.62867387191358	-0.481443149652778	0.40864131484375	-0.268761352777778	0.249660776466049	-0.539463077864583	0.245531336388889	-0.0220886772135417	0.690499710208333	-0.0663883945833333	-0.00698566533564813	0.475729960243056	0.655512456267361	0.182288713402778	0.194850629774306	0.11913617302662	0.968702087326389	0.2454275390625	0.0780701783506945	0.375431926857639	-0.0272131753819444	-0.0666427008101852	0.328164449016204	0.299621202647569	0.599177488715278	0.0248169419635417	0.354075967013889	0.0861572847916666	-0.0933434409722222	-0.197590939409722	-0.0828364563368056	0.382770338541667	-0.371057986666667	-0.144537348263889	0.146657798263889	0.594366242447917	0.0061725823263889	-0.206570087569444	-0.16720663359375	0.192974542071759	0.314955734895833	-0.0611718373263889	-0.193292591927083	-0.19013938671875	0.0973423667361111	-0.2182267125	-0.0986084298611111	0.358823386157407	0.119613313888889	-0.229501967361111	0.280278338541667	-0.0910309418229167	-0.0344809785416667	0.178752425694444	0.23526593203125	0.0975158777777778	0.15360603599537	-0.00963731041666666	-0.436840883537616	0.130024869184028	0.0432713748090278	-0.12198030953125	-0.0119303084201389	-0.103820411111111	0.10001002265625	-0.130558167951389	0.112735344791667	-0.1477881928125	-0.0197625475694444	-0.0116520599247685	0.128280731770833	-0.0169399585590278	-0.0799952298611111	-0.127133918229167	0.375253632430556	0.183922129305556	0.06405561453125	-0.241209596484375	0.154956416041667	0.158577138368056	0.0211282270833333	0.22641310859375	0.274568427604167	-0.0144800671875	0.270518504878472	0.161951923828125	0.105915347168403	0.217033800708565	0.581624558576389	0.170358784866898	0.424731452083333	0.170689477864583	0.0497832747395833	0.358759062152778	-0.185319840104167	0.075070522337963	0.179685868344907	0.194162949739583	0.302839362239583	-0.0356124105709877	-0.059148061328125	-0.28087447578125	0.248294096354167	0.00231680543981486	-0.0800419333333334	0.242904823090278	-0.0848893638888888	-0.0166172721296296	0.175740017182292	0.105999286736111	0.395224190104167	-0.0548218997395833	-0.175611977083333	-0.0653860510532408	0.447492489878472	0.0635236380208333	0.376476980208333	0.11375551625	0.102573410538194	0.291065129088542	0.35990762109375	-0.710446427083333	0.176676908854167	0.418535515779321	0.0699703098958333	0.257710856493056	0.0431139912239584	0.227243400755208	0.192027986458333	-0.00410279577546295	-0.0761344793402778	0.165167765260417	1.20066238425926	0.346998776909722	0.5858012484375	0.220963507638889	0.106730296744792	0.146197886284722	0.624447489973958	-0.151126420138889	-0.243223047170139	0.123038413611111	-0.0068988356423611	-0.0346698232986111	0.338061634765625	0.268569593209877	0.0418218166145833
TBXA2R	0.17336240632716	-0.176422561197917	-0.188057856076389	-0.226187479762731	0.0788160421296296	-0.200375102604167	0.329883626822917	0.0788638089409722	0.2355977125	0.274131843489583	0.100777707291667	-0.321026180513021	0.542998548622685	-0.203077168865741	-0.446757119405864	-0.404833497013889	0.31221910296875	-0.749197534895833	0.309905466840278	-0.114550872923611	1.55883616714892	-0.068541703125	-0.08926884375	0.392022000173611	0.0529438703125	-0.216699771064815	0.175423811846065	-0.138444932638889	0.765889767361111	0.257446663715278	-0.246223064409722	-0.304912160347222	-0.0255678831597223	-0.0385354795486111	-0.0908959904513889	-0.109315594965278	0.45934079875	-0.0822131699652778	0.0658842313888889	0.467509943663194	0.0490859379166667	0.322142284618056	-0.452816034444445	0.0121498458333333	0.407563109895833	-0.0410617196180556	0.28000568515625	-0.666008876074219	-0.290530903819444	-0.106344029557292	0.0982673269965278	-0.0880158558217593	-0.132986406944444	-0.496695212731481	0.139541756979167	-0.305293025850694	-0.225501555026042	0.0470244501215278	0.0576354199652778	0.0105496799652778	-0.0636373464293982	0.0451325876157408	-0.305885812615741	-0.0703666402170139	-0.0830101019097222	-0.454715375130208	-0.609828354427083	0.390676557017361	0.20830045859375	-0.335338332233796	0.308073462864583	-0.1330786625	-0.289547391666667	-0.142990409375	-0.266866675596065	-0.533236688107639	0.104972029502315	-0.294316850520833	0.276159325434028	-0.125341670300347	0.0541103569444445	0.4517118359375	0.0259003552951389	0.173411429774306	-0.260725186944444	0.108527144010417	-0.0987049950347222	-0.307000726822917	0.0868930610416667	-0.05016120625	0.281228679166667	0.278688418171296	-0.235192927430556	0.230429791678241	-0.531792068402778	0.310784904661458	-0.213236004861111	0.256260847916667	-0.367982016840278	-0.112480646073495	0.0683962614583333	-0.244742467881944	-0.219500996354167	-0.332917977152778	0.522154578046875	0.06540337109375	0.0499060807291667	-0.36107719365162	-0.29021554140625	0.0749098515625	-0.0847879597222223	0.55738860697338	0.282737557465278	0.203716467013889	0.241577345572917	0.166615256944444	-0.0603960533680555	0.103857039409722	0.230474623090278	0.10585850625	-0.0757987731770833	-0.305493299253472	0.202695519907407	-0.139891031510417	-0.0941402055685764	-0.302429571006944	-0.194403456076389	-0.141394207552083	0.388111045833333	0.0856885067708333	-0.118023029166667	-0.170219985416667	0.426195143229167	0.19505437875	0.536205196958333	-0.134379430017361	1.24208440895062	0.207728341319444	-0.132182912847222	-0.198376355555556	0.284062199479167	-0.226218135173611	-0.121470365364583	-0.00962975095486112	-0.0965773102430556	-0.269527359375	0.284646926875	0.212486770399306	0.0233954359375	0.0574450593364198	0.102743646302083
FBXO11	0.154378411111111	-0.140317867708333	-0.271841495989583	0.152967030069444	0.492198642052469	0.316816910086806	1.12574517057292	-0.14572290390625	0.676748755638503	0.379786690979167	0.178330042881944	0.0415519989583333	-0.420000564403935	-0.036475787962963	0.0446811930748457	0.0648340959548611	-0.219795868420139	0.0509629897569445	0.137896302777778	0.624447805034722	0.900333775270062	-0.311859080729167	0.0204595982638889	0.0142481119791667	-0.0642785560763889	-0.0644967571469908	-0.215836551041667	0.287652873151042	0.754290591980903	0.0596727635086806	-0.177443244618056	0.339744180902778	-0.0236438104340278	-0.0161577720486111	0.13476399547309	0.106383286258681	-0.357792778819444	-0.0583773960069445	0.043182310625	0.239240339513889	-0.143661018055556	0.201132544809028	-0.0851831805555556	-0.364920551134259	-0.152944547743056	-0.556832229166667	-0.189842625234375	-0.6737921171875	-0.156886595121528	0.348225037239583	-0.349844678211806	-0.11741303333912	0.494537557638889	-0.0499040483796296	-0.154995497395833	0.174835353298611	-0.194070342447917	0.0704821999305555	-0.0116945637152777	-0.00961516545138891	-0.121141167824074	-0.246373574074074	0.390546130636574	0.0105663896701389	0.143393131267361	0.0381968907118056	-0.0468853453993056	0.0881093093923611	0.142163367447917	0.277784189756944	0.0236707957465278	-0.0994980197916667	0.204448561979167	-0.110678529166667	0.0675375247685185	0.101099205902778	0.121281341435185	-0.445614938958333	-0.103519069739583	0.255180193576389	0.322809283802083	-0.164594693489583	0.151289907291667	0.441241243784722	-0.247365429340278	0.2518402578125	0.0262099752083334	-0.1707965390625	-0.324407785798611	0.358555957421875	-0.269456538368056	-0.224621288310185	0.163691130902778	0.241885321238426	-0.420666134375	-0.613393086545139	0.186020849913194	-0.689495131857639	0.167287178611111	0.0598793921296296	0.0642310841261575	0.106342383767361	-0.482856834635417	-0.147668286496914	0.26886788984375	0.000143400781250011	-0.338339388020833	0.469359373645833	-0.601555790104167	-0.232591124305556	-0.205189132899306	0.192686371377315	-0.266484578645833	-0.156915697465278	-0.0453261519270833	0.0194268246527778	0.00802178404513889	0.0904233822337963	-0.0755749526041666	-0.108554542708333	0.220730264583333	0.125202053385417	0.00295312378472221	0.0157840388020833	-0.341486175190972	-0.399835758680556	-0.268285321423611	-0.408333537876157	-0.326260999479167	0.0938719508159722	0.141349442447917	0.13436603046875	-0.102654926215278	0.355116934548611	-0.100494929982639	-0.281727780902778	1.8645652470216	-0.350606980381944	0.162450035868056	-0.0992389232638889	-0.0745370208333333	0.0109971215277778	0.343794303916667	0.0349071385416667	-0.0124798706597222	0.0385149356944444	0.148242328680556	0.126338509375	0.000538273828124991	0.016819357970679	-0.268399768229167
HERPUD1	-0.432093741666667	-0.168500481510417	0.0384742614583333	0.210440282349537	0.10007362654321	-0.349478629201389	-0.732095940104167	0.5264902325	-1.22964219224537	-0.162258956510417	-0.16173466640625	0.080956402890625	-1.22196693414352	0.217289808680556	0.675209932283951	0.0524037315972222	-0.260968133072917	-0.12117683203125	-0.773330562152778	-0.251055219780093	-1.43533758335262	0.295451304427083	-0.453153475486111	-0.427451678993056	-0.231833824305556	0.24353704603588	0.0645759124421296	0.117895214496528	-0.943931675868055	-0.597133939236111	0.841169028819444	-0.482824943875	0.710834602690972	-0.64749217	0.81457203125	0.327973942708333	0.289419796875	0.681424340642361	0.0870333925868055	-0.0487985016059028	0.0596356925347222	-0.107975150920139	0.720164380208333	0.0128943435763889	-0.00266219071180551	-0.135532635329861	0.149738683854167	0.0931057903125	0.00300114956597222	0.03725095	-0.169943157291667	0.0988361820023148	0.525355313402778	0.753255026388889	0.1106511275	-0.459651042361111	-0.304386519791667	-1.46305282986111	0.225514232543403	-0.00134663854166665	0.408284683506944	0.111838095428241	0.648786003703704	0.0211391227430556	-0.505374877777778	0.229026249632812	-0.554388039409722	-0.0733307380034722	0.424170721354167	-0.416340448703704	0.205975143402778	0.229489009149306	0.247610532638889	-0.149375215219907	0.887173627719907	-0.158263537760417	-0.403218184722222	0.104386792151042	0.270199913020833	1.73453358541667	0.0427969300347222	0.580657100260417	-0.0153998454861111	-0.954711727430556	0.195634533402778	-0.643626245833333	0.59768461875	-0.194986244270833	0.0932336303819444	0.396856223671875	0.502797156892361	0.476088936909722	-0.373761108506944	0.288859009774306	0.100391770138889	0.419852166753472	0.230529871875	-0.578860859548611	0.108855419427083	0.489254677899306	-0.448188327835648	0.182619418177083	-0.166955034895833	-0.0663209859699074	-0.0817659130208333	-0.187483608203125	-0.2628562734375	-0.309533245844907	0.336830009635417	-0.293564194618056	-0.0795918978298611	-0.29492918912037	-0.2169274634375	0.273911760069444	-0.67393262390625	0.0762848359375	0.366633918576389	-0.0194888237847222	-0.154570713385417	-0.478247842708333	0.26429176953125	0.117459260763889	-0.467910530671296	-0.09856109296875	0.414225602921007	0.419773437847222	0.1604711375	0.411273349170525	0.714269554166667	0.0830435355381944	-0.143347308229167	-0.394457329166667	-0.530249339849537	0.433192506481481	0.364634553298611	0.248532434548611	-0.0376290142746914	0.318076266458333	0.123791084413194	-0.218511574652778	0.215912813151042	0.382481665364583	0.339743008697917	0.0869311911458333	0.379959388020833	0.187562465104167	-0.775159534375	-0.64028000828125	-0.13602977765625	0.0656056591242284	0.3180699828125
RPL39L	0.220756710262346	0.263302383489583	0.495094795520833	-0.0650750745601852	-0.163737822067901	0.0338234424479167	-0.685638676197917	-0.432137513368056	-0.196527446273148	0.445206658072917	0.388041620746528	0.486792390885417	1.23866978038194	-0.0779282363194445	0.531009498933256	-0.177864196180556	0.529374347916667	0.0801347637326389	0.540016829861111	-0.664309225752315	0.495304195804398	0.420170997916667	0.561268544444444	0.424991828645833	0.715879476909722	-0.122635183333333	0.623922775925926	0.230811997309028	-0.4304335015625	0.0414856112847222	0.04294439765625	0.280577176736111	-0.363741860720486	0.333521654166667	0.735304017395833	0.553538156076389	0.273788537152778	0.0269532303819444	0.510136134375	-0.0222273977430556	0.0360991289756944	-0.0981855779861111	-0.203091819921875	0.286500690219907	0.714823934722222	0.313584706944444	0.0248126830729166	-0.30121585703125	0.621445284375	0.15882160546875	0.0717321381076389	0.324460926967593	0.184249420659722	0.299353839178241	-0.24726674125	0.358925763020833	0.387600294270833	0.498541020434028	0.166025776996528	0.597673745746528	0.411674441203704	-0.0623688713657407	-0.555010558969907	0.556492910069444	0.543664833680556	-0.203944801649306	0.409995667621528	-0.0815066840277778	0.345945679947917	0.405168988715278	0.819182468315972	0.348463733680556	-0.308292683333333	0.366317320081018	-0.136394771429398	0.209448769791667	0.205649172581018	0.29251954515625	0.576358411805556	0.111023186131944	0.0378052567881944	-0.215688990260417	-0.0623921734375	0.4341281609375	-0.208014604791667	0.441988378776042	-0.268043418940972	0.138529368489583	0.826605409305555	0.6816776296875	-0.0988226942708333	0.267320962731481	0.687286869097222	0.362627293229167	0.231173474479167	-0.517463405568576	0.485753026111111	-0.0356024145833333	0.32950878125	0.132068476041667	0.794703475231482	0.297373181597222	-0.10902359453125	-0.663349846759259	0.664056644270833	0.82748893359375	0.02714308203125	0.547006627523148	-0.0495206028645834	0.266908091145833	0.264883095355903	0.748633680324074	0.338950984375	-0.168367136979167	0.335418963020833	0.263809629166667	0.113754376909722	0.56368579056713	0.556220919444444	0.314320800868056	0.461128708854167	0.217176131770833	0.295178822916667	-0.172996147916667	0.407665931666667	-0.936881890625	-0.418961849826389	-1.02126157588735	0.514940819270833	0.616848237951389	0.628926864583333	0.668615217890625	0.315577427042824	0.0977436226851852	-0.0894096586805556	-0.349499252604167	-0.96175042716821	0.173130544097222	-0.0969732347916667	-0.0517174190972222	-0.1476788953125	0.202889307222222	0.329642615494792	0.453860426145833	0.662338668402778	0.453615605902778	0.641702556944444	0.248599190173611	0.397275965625	0.339684438888889	-0.08697248125
BPHL	0.722557373317901	0.288972715833333	0.134963977239583	-0.349073703298611	1.03206772453704	-0.170135685958333	0.00556151640625008	0.0572793473958333	-0.00540185559413571	-0.500760819270833	0.363192859270833	-0.250922347213542	0.5316505109375	-0.0684800953125	0.265051114178241	0.223497039045139	0.1662235890625	0.454565133072917	-0.154691130729167	0.00760152824074075	0.442331526398534	-0.233520675	0.362100350520833	0.0295996027777778	-0.334617842986111	0.122011903009259	-0.122097337731482	-0.730981869357639	1.04757284215278	0.0667865312673611	-0.0593843338541667	-0.08251845828125	-0.110544472482639	0.197661825694444	-0.0956470225694444	-0.158943502951389	0.106887340555556	0.086888121875	-0.115843967638889	0.0196229172395833	-0.0999124557291666	-0.0270617541666667	0.29967479453125	0.104271063715278	0.405870655590278	-0.180523496006944	0.32800236484375	0.170789007552083	-0.384085182465278	0.172403408854167	-0.114334644618056	0.019913324171875	0.299635713194444	0.459158644143519	-0.12017625703125	-0.152031245642361	-0.0426480442708333	0.34554329771875	0.168983587934028	-0.0609139484375	0.216858868344907	0.0689396070023148	-0.225600775210069	-0.0543957006944445	-0.0233620446180555	-0.207677814236111	-0.240833670486111	-0.351720749131944	-0.27352337421875	-0.357609463194444	-0.397265705729167	-0.275566553298611	0.0614155534722222	0.231290283622685	-0.0987385772800926	-0.889318176736111	-0.303625724658565	-0.234999490885417	0.16571861484375	-0.418083024826389	-0.00799460041666667	0.0635254726041667	-0.152031773090278	-0.355638704861111	0.209373531701389	0.53355129296875	0.310056832986111	-0.0964046114583334	0.0809132322916667	0.411101585703125	0.166052609895833	-0.0193063246527778	-0.0157058625	-0.152988632957176	-0.0760043897569444	-0.0646579573784722	-0.403667606744792	0.591764702517361	-0.0286337063888889	0.0329411285011574	-0.129038594751157	0.381206153611111	0.00275267018229165	0.30341557037037	0.0791226473958333	0.07173828203125	0.0463816295833333	-0.236606691979167	0.2411513953125	0.512041091840278	-0.0154836815364583	-0.202568401961806	0.087072875	0.0679151865104167	-0.462872765885417	0.00143270868055558	0.207703755225694	-0.114092144386574	-0.0524614317013889	0.4251678546875	0.0602337386197917	0.0506351947222222	0.00976034900462963	-0.076580357515625	0.0739400884548611	0.0912675143229167	0.296749705729167	0.246963147897377	0.355851344791667	0.321702300590278	0.0410647169270833	0.0355723073697917	0.174150416493056	0.162645269386574	0.496110078472222	0.1733160171875	0.213451832330247	-0.0881080762152778	0.275600193154514	0.0651177871527778	-0.13241505546875	-0.0233816459201389	-0.094239170390625	-0.331265984548611	-0.251212695659722	0.128310629131944	-0.313405351909722	0.0606148034201389	-0.0530987952734375	-0.70788509209105	-0.0934559275347222
MAPKAPK3	-2.24024395092593	-0.210592008333333	0.00508946371527779	-0.615514244849537	-0.339028934645062	0.0593233565972222	-0.134264760494792	-0.546559032118055	-0.0359652731481482	-0.274189290364583	-0.522236318800347	-0.0146619783854167	0.172422110925926	-0.41987317650463	-1.28000973240741	-0.734768156059028	-0.139568667708333	-0.954732274305556	-0.301667003645833	0.467376061082176	0.806649943179012	0.197719215364583	-0.0317510829861112	-0.0208632488194445	-0.172286527951389	-0.330383740890625	-0.378281432175926	0.0845777932291667	-0.427317022881944	-0.13734865625	-0.493803402777778	-0.421561839326389	-1.61551468817708	-0.00550988425347221	0.130155012586806	-0.187379316319444	-0.261629707118056	-0.487224482118056	-0.144786559201389	0.191514483506944	-0.85854702328125	-0.274081454756944	-0.812584257710677	-0.0928686137152778	0.206433602430556	0.310194336927083	-0.17537270390625	-0.9652128296875	-0.189890201944445	-0.0846962204427083	-0.304027698107639	-0.36199137962963	-0.575526638541667	-0.319772422048611	-0.669683579296875	-0.163448748472222	-0.494398019010417	0.220613074652778	-1.14543294979167	-0.466948338715278	-0.485122787795139	-0.373623560532407	-0.199690533101852	-0.720762134461806	-0.369664746527778	-0.0579954267361111	0.501918944366319	-0.0687891707986111	0.00155629479166668	-0.208464611296296	0.0574515605295139	-0.349590820951389	-0.584267496875	-0.771074303530093	-0.472249209490741	-0.113959124739583	-0.246169530110992	-0.458469451171875	0.0193417896701389	-0.620924900173611	0.111067475097222	-0.447554933333333	-0.0432355848958333	-0.225481644097222	-0.51975810109375	-0.05201721265625	-0.00329526631944445	-0.0136433223958334	-0.323188621267361	-0.380646063203125	-0.747487383385417	0.260972202777778	0.215641351909722	0.222345789172454	0.290188541493056	0.300180310703125	-0.116157732204861	0.664777597048611	-0.125265922743056	-0.357674270081018	-0.240159067262731	-0.696618449375	0.42268588359375	-0.0233206040354938	0.0147667203125	0.165337401171875	0.453002165104167	-0.500548235185185	0.0364251033854167	0.342618276215278	0.252930106857639	0.230239476273148	0.0348387182291667	-1.09397815972222	-0.0911476169270833	-0.0734848256944445	-0.585177275243056	0.130419080763889	-0.234812016892361	-0.1824449109375	0.187020771614583	-0.134635307465278	-0.264864409849537	-0.547401592447917	-0.0325810078472222	-1.0283110625	-0.959037167534722	-0.555870977584877	0.0804621061197917	-0.447782624184028	0.01156622890625	-0.119517359791667	0.134104011174769	-0.108564241898148	-0.442764200069444	-0.162171460711806	-0.0029766111111111	-0.520951119444444	-0.332398462934028	-0.193462665277778	0.375618036458333	0.218831019340278	0.00298910208333332	-0.393243892517361	-0.150688059027778	-0.0146869394097222	-0.366341654340278	-0.312364120486111	-0.1807096125	-0.0940196889583333	-1.36429954114583
MBOAT7	-0.440305094753086	-0.0995858697916666	0.00977613602430558	-0.153333388888889	0.211106576388889	-0.105501669444444	0.08250632421875	0.325537978064236	-0.134520465451389	0.10486623359375	-0.375552835590278	0.458613011197917	0.264981625590278	-0.0253978732002315	-0.584876220264275	-0.645558363020833	0.147345517881944	-0.589628516206597	-0.0295181253472222	-0.0767343436342593	0.0791097004243827	-0.523202290104167	-0.285612164930556	0.0539125526041667	-0.26266684671875	-0.0421671373553241	-0.242686233738426	-0.0345607392361111	0.587806552430556	0.0364697883680556	-0.0118724619270834	0.144716432465278	-0.223846295833333	0.0947841901041666	0.163261283723958	-0.15873756603125	-0.169973227430556	-0.10947611390625	-0.628446256631944	-0.0264227970486111	-0.323042251	0.0644889641319444	-0.2738769484375	-0.444676549710648	-0.208740682986111	-0.298721637274306	0.234323697135417	0.141563408333333	0.21576657490625	-0.0166717720052083	0.0524215974826389	-0.0400840125	-0.0699208351215278	-0.682320864699074	0.147905535677083	-0.184009657604167	-0.480987359635417	0.659545390625	-0.145123736397569	-0.782355284027778	0.153776709976852	0.209273202951389	-0.284491542332176	0.393060362239583	0.0424068404513889	-0.304153948697917	-0.353507278559028	-0.278708729432292	-0.113781340807292	-0.102967129340278	0.264318506267361	0.225729101215278	0.0322987967013889	0.0683425067609954	-0.102447471186343	-0.342671874913194	-0.266827748015046	-0.690960865364583	-0.0787287506944444	1.02403333576389	-0.0514700633680556	0.33464607015625	-0.223531275694444	0.143319147951389	-0.422733911996528	-0.160693454817708	-0.0470363034722222	-0.20964843203125	-0.0377887511458333	-0.06980463671875	-0.21986142328125	0.0512285954282407	-0.147068928298611	0.467848741805556	-0.357957641493055	0.236659598645833	-0.39862555734375	0.295955109201389	0.0267111967013889	-0.0881231895833333	0.0490148615740741	-0.923533428993056	0.0643860833333333	-1.05294754934799	-0.197582316145833	-0.02312158828125	0.2203533078125	0.47224866875	0.3233173046875	-0.232887375920139	0.0414839566840278	-0.432225090104167	-0.0666590802083333	-0.674092133506945	0.157455382291667	-0.339462293055556	-0.196679343298611	0.0129269424768519	0.304863759496528	0.237389290277778	0.00543386458333333	0.0316896975694445	0.135425339699074	0.235473331770833	-0.389058905303819	-0.133476328819444	-0.739664789756944	-0.0458389923225308	-0.143036593489583	0.00931331258680557	-0.195923833854167	-0.221424302005208	0.0301080788773148	0.167308966145833	-0.240985287152778	-0.508181195677083	-0.446558140432099	0.0832415605902778	-0.633599538368055	0.385648808819444	0.42595309765625	-0.0431264171875	-0.101412625390625	-0.375589810520833	-0.424256090798611	-0.684105358010417	0.364297477395833	0.156835616225694	-0.5586005015625	-0.6585345734375	-0.562769684211806
PNKP	-0.279615514351852	0.332187567916667	-0.229024824305556	0.0756264406134259	-0.237307098765432	-0.359471949131945	-0.210239158333333	0.0782213484027778	0.0759810031828704	0.3234054171875	0.0864672352430555	-0.188333091614583	0.498765850983796	0.344261476903935	-0.648035056828704	0.114429761631944	0.318385810243056	0.623724838055555	-0.0530502493055555	0.0730475896990741	0.43179433435571	-0.187658807291667	-0.190798328645833	-0.217567956597222	0.0520091315972222	-0.349608450347222	0.00929772077546295	-0.165947460166667	0.958586460590278	0.121623664600694	-0.556466879166667	-0.161575416666667	-0.115459059722222	0.129879801388889	-0.609160448784722	-0.175372526909722	0.567676184895833	-0.0834898388020833	-0.0559842862326389	0.136180698428819	0.460378897048611	0.423285918958333	0.548983948272569	-0.12249472494213	0.269572073784722	0.02826128828125	0.415576351661458	0.23869975234375	0.00770588887152778	-0.14977166953125	0.0497085564236111	0.0905828624421296	0.406603664583333	-0.439716752546296	-0.696296293229167	-0.410862775520833	-0.239903378645833	0.852042785590278	0.118816301215278	-0.146907840486111	-0.172540762615741	0.0912193411111111	-0.301907040625	0.527167932638889	0.00105588454861111	-0.224339653993056	-0.677025550694444	0.263860667361111	0.12410302265625	-0.107431807465278	0.101688468949653	0.136495761388889	0.491080296875	-1.52104050925953e-05	-0.341928327581018	-0.531665985590278	-0.0442577967303241	0.564514616458333	0.0093991325520833	0.333208198263889	-0.200060816666667	0.263804997369792	0.115291191493056	0.360568029166667	0.0868844838541667	-0.11694752453125	0.174653571197917	-0.0819006010416667	0.0304825330729167	0.0302117368359375	0.34429230625	-0.328716853416667	-0.150204820538194	0.25803411087963	0.102680716180556	-0.224263261423611	-0.00640507552083333	0.4001917015625	0.290490542534722	-0.421293772337963	0.0678045407407408	0.43437981403125	-0.145980339817708	-0.87380616268287	0.286919527916667	0.0881911994921875	-0.187490154947917	-0.0234749038078704	-0.14540999328125	0.0703763583159722	-0.0649239917708333	0.0476570160879629	-0.0725196218402778	0.0836758836951389	-0.0664191692708333	-0.326164313020833	0.0120497841822917	0.0154431238425926	-0.147932556944444	0.744374414670139	0.0041242609375	0.384051138020833	-0.0732154340856482	0.482449114583333	-0.223266338368056	-0.813700293923611	0.653120407118056	1.20093948778935	0.458222445963542	0.174690046180556	-0.063211529375	-0.0931447078125	-0.17811516844213	0.160938506857639	0.169963740625	0.473930752256944	-1.54958913410494	-0.0366341173611111	0.4295391859375	-0.059397753125	-0.122256358333333	-0.4559969953125	-0.25360766015625	0.199514284548611	-0.192550602083333	-0.0697969521527778	0.173651569444444	0.1843217359375	0.331698590625	-0.534637132214506	0.0922365467013889
SLC35A3	-0.590985974691358	-0.702881747364583	0.174544149305556	0.187019297453704	-0.20618660941358	0.039804185734375	0.239099953125	0.167641944097222	0.159278918653549	-0.301218416197917	0.179266116145833	0.41609338671875	0.205161965856481	0.00186411851851853	0.076650857966821	0.280586755208333	-0.08704681109375	0.0358743484375	-0.431134573958333	0.26124575712963	0.7925483	-0.171706536197917	0.290814117708333	-0.380009733315972	-0.0811077484375	0.227515345775463	-0.0693175001446759	0.00683399618055552	0.272299728993056	-0.223900888888889	0.123500850243056	0.1101945859375	0.230419997621528	-0.0972546645833333	-0.241410501684028	-0.227240067708333	-0.311559045694444	0.314631951458333	-0.34939055671875	-0.206559608984375	0.227042312065972	0.100217131597222	0.289753334496528	-0.0571816523148148	0.571602948784722	0.051801359375	-0.413564241927083	-0.455727075520833	0.226140360763889	0.085860831640625	0.159552436006944	-0.0121107518518518	-0.333007940625	0.167180285185185	-0.273611405442708	0.0401048769097222	-0.164873067565104	-0.733407147743056	-0.190992290555556	-0.311627378524306	0.263681378321759	-0.335790094907407	-0.116563755902778	-0.194689531736111	-0.298612724131944	0.222070015807292	-0.136364567013889	0.0378831739583333	-0.392495365625	-0.161394559201389	-0.0939873636111111	-0.0867908046875	-0.25957404828125	0.0246586060821759	0.0977715538773148	0.0341144652777778	-0.142229854155093	0.087454801484375	0.14363898468316	0.449208842881944	0.0167820644375	-0.258609702864583	-0.456405628645833	-0.358685343923611	0.290442919444444	-0.561869625260417	0.0915160449652778	-0.179364195833333	0.102139652430556	0.193720929296875	0.397805392065972	-0.155870688570602	-0.137062579652778	-0.109477036724537	-0.117930463020833	-0.199127220399306	-0.0861833796006944	0.105553181076389	0.226132797135417	0.287040092939815	0.11258897181713	0.393960196006944	0.320171154427083	-0.0577435711342593	-0.12200501328125	0.301230363671875	-0.122627658854167	-0.10729342025463	-0.427997074921875	0.08449451875	-0.171083315321181	-0.0228974365162037	-0.00762902560763886	0.25994646328125	-0.0948262544270833	-0.117867246180556	0.331062377604167	-0.0401364087384259	-0.0319366418402778	0.0760153399305556	0.0906672317708334	-0.205658238715278	-0.217088393229167	-0.2428244046875	0.255051619357639	0.329121026440972	0.549739927083333	1.0959636112635	0.129810775	0.225456227083333	-0.137237010182292	-0.3344233859375	-0.314293869907407	0.456528311400463	0.372345289583333	0.206402533333333	0.498237455324074	0.260170154774306	0.246469053840278	-0.0129188524305555	0.231768189713542	-0.0986769073784722	-0.42410815546875	-0.238223570486111	-0.268684040364583	-0.328333832222222	0.0250003190972222	-0.0919181229166666	0.6700865828125	-0.249089618287037	0.353908450347222
LSR	1.74451572376543	-0.469002964322917	-0.448269981857639	-0.0641531379282407	0.99612654212963	0.0328756303819444	1.4021097234375	0.278080667222222	1.10755865368441	-0.325322885677083	0.0839686177083333	0.357316501302083	0.489580174768518	-0.668358486226852	0.139073656539352	0.341770886111111	-0.528693536684028	-0.385965502083333	-0.400332444097222	0.548557790219907	1.32015247920525	-0.0645095299479167	-0.647365963888889	-0.4053352453125	-0.349492916145833	0.188570353998843	-0.444819566666667	-0.206373384548611	2.52176834708333	-0.0656790914930556	-0.438888061111111	0.125906152777778	-0.650668175173611	-0.622385546701389	-0.227389110975694	-0.214457596232639	-0.325134265798611	0.132674835399306	-0.602306165451389	-0.241447755208333	-0.0722189737847223	0.157238427256944	-0.666835700607639	-0.566605078260932	-0.409490690798611	-0.0536622510416666	0.4293311875	-0.327639642109375	-0.136482946461806	0.198224636328125	0.104646564583333	0.311209886979167	-0.0907473942708334	-0.416658240219907	-0.166572098958333	0.173740783159722	-0.280808915364583	0.680063566840278	-0.172391285763889	-0.605489242899305	-0.0762862531828704	-0.0181471741898149	-0.0636412556134259	0.888062715711806	-0.178033159027778	0.4190671171875	-0.518009139149306	-0.206776451736111	-0.557394289322917	0.207813093385417	-0.295919221614583	-0.390714300173611	-0.15971598125	-0.11452810061169	-0.0549523806712963	0.0731803348090278	-0.352903969097222	0.55667796796875	-0.00307748256944451	-1.13929913645833	-0.250726581267361	0.001859405234375	-0.496209832986111	0.05135462453125	0.0279981368055556	-0.1392388084375	-0.396782793576389	-0.642869793359375	-0.830162141840278	-0.465029959375	-0.129007186979167	-0.707899945649884	-0.276676215972222	-0.0513781167824074	-0.494419216666667	0.079333573611111	-0.304028195138889	0.994390521265625	-0.15499233125	0.0846877597164352	0.0192304684664352	0.068685567361111	0.122866172395833	-0.176227179012346	-0.484370322395833	-0.4746303225	0.0767598419010417	-0.112968880150463	0.0762782627604167	-0.378354792361111	0.0204144465980903	-0.401514840972222	-0.349116687934028	0.0729806053472222	-0.577659984895833	-0.366569594444444	-0.123960772743056	-0.145630314699074	-0.343580744739583	-0.0556678904340278	0.0363041359375	-0.131996594097222	-0.195980633912037	0.274424021875	-0.183103616753472	0.0697833675347223	1.29027401388889	0.345106458063272	0.068119158125	-0.398364971059028	-0.284443847161458	-0.25747152921875	-0.304629279398148	-0.122336797719907	-0.104837044114583	0.233069427430555	1.54750754637346	0.134618633854167	-0.965398223784722	-0.00245937638888889	0.18395534140625	-0.00698619140625001	-0.321502353776042	-0.0924233993055556	-0.65819352953125	-0.398772715104167	-0.254885436493056	-0.0483995373993056	-0.65369869765625	-0.144858424845679	-0.0758802541666667
MEF2C	0.463029975308642	0.126917163802083	-0.314491255381944	0.0466626679976852	1.37301509899691	-0.0520776005208333	0.449077871354167	-0.119054954513889	1.62818225096451	-0.275975106510417	0.111702158456597	-0.293186931067708	0.0696104899884259	-0.334683463368056	0.204774795216049	0.352527873611111	-0.2820038584375	0.184246923055556	-0.577363386631944	0.0187042627314815	1.82439497789352	-0.76666474921875	-0.287169398923611	-0.182188403645833	-0.0746683730902778	0.190743547164352	-0.258937962615741	-0.501231677256944	1.39478847048611	-0.178066783333333	-0.337836425538194	-0.0255340663194444	0.167325321527778	-0.220657279861111	-0.688939366666667	0.261045841319444	-0.0305706074652778	0.358545292708333	-0.705236573263889	-0.388193358142361	-0.286044058333333	-0.320249356232639	-0.157564613194444	-0.240108699479167	-0.180263167326389	0.131223789930556	-0.0553461846354167	-0.0308121182291667	-0.225876885069444	-0.245503334635417	-0.287083301284722	-0.17034892056713	-0.171968780208333	-0.10736412494213	0.0819952896744792	-0.144994328159722	-0.0916455197916667	0.00333308661458331	0.0245026350694445	0.459189088020833	0.295185980104167	0.078199746412037	-0.0138738233796296	-0.240416102170139	-0.223143137291667	-0.514591264626736	-0.174887291666667	-0.19937199596875	-0.311195458333333	-0.603281441354167	-0.0497521818576389	-0.271186842881944	0.313080181298611	-0.0755936068287037	0.0374328077546296	-0.176361730555556	-0.431206390497685	0.23336839921875	-0.357576538454861	0.114581018576389	0.195790760243056	-0.09718041640625	-0.648157547743056	0.197364031076389	0.486643961927083	-0.260193559114583	-0.0723468763888889	-0.844929510390625	-0.471186651215278	-0.377963922421875	-0.195008556944444	-0.249525469259259	-0.692601891666667	-0.515066726967592	-0.0721919630208333	0.186853363767361	-0.18240959140625	0.130608755034722	-0.432359175	0.00291990774884259	-0.127926803472222	-0.142902781215278	-0.03096872109375	-0.480681584182099	-0.424121810677083	-0.528971044140625	-0.00957848098958333	-0.29828905625	-0.045049190625	-0.365546362326389	-0.306832238107639	-0.176800393518519	-0.473021113541667	-0.00453397847222222	-0.361780601302083	-0.326488822743056	-0.104005324756944	-0.331898668084491	-0.490234614236111	0.0848505352430555	-0.244849368489583	-0.0777707071614583	-0.622707250347222	0.181032445052083	-0.265398174479167	-0.516227644444444	0.0469561356597222	-0.0705762958526235	-0.490528110677083	-0.432439779861111	-0.51158994671875	0.0728819469270834	-0.522029775243056	-0.140217377164352	0.288200861979167	-0.319965461493056	1.13746028140432	-0.352836913541667	0.173894299288194	-0.156485717361111	-0.144375071614583	0.0574701534722222	-0.3971318515625	-0.141692026545139	0.122275074677083	0.0315690337673611	-0.357232115295139	-0.123825109947917	-0.593500610546875	-0.232209715767747	-0.193039820138889
KDM5A	-0.0135567337191358	-0.343782252604167	-0.0524147746527778	0.704589705613426	-0.817899469290123	0.151351341649306	-0.443503028125	0.577201325868056	-0.375339561323303	0.330711107552083	0.4668744671875	1.01052282838542	-0.736318714976852	0.421608659548611	-0.0392613056095679	0.700014843940972	1.09976168637153	0.6557641390625	0.139340589756944	-0.0470184230902777	-1.22961548155864	0.299560360416667	0.0721183086805556	0.136886818107639	0.411223362673611	0.0765276663431714	0.895417572858796	0.991160431770833	-0.0652550878298612	-0.43881050453125	-0.264232996180556	0.721180300520833	1.21095486692708	-0.262375605729167	0.265689582638889	0.276460684704861	0.077590300625	0.248636508888889	0.077859215	-0.22906156484375	1.00706835486111	0.652353678298611	0.273517259288194	-0.324514169212963	0.811176302256944	-0.613598218923611	0.977538087760417	0.99905289375	1.22972074895833	0.0792527791666666	0.819741811197917	0.0599297496296296	0.450606272222222	0.00570547105324071	-0.42354756484375	0.686196664930555	-0.707429841666667	-0.2399156578125	0.8565236796875	0.174604258055556	-0.0236911311053241	0.0339561123842593	-0.12408974369213	1.01746876866319	0.0767115940972222	0.921328137934028	0.134622176128472	0.412462872083333	-0.07701284453125	0.291854119155093	-0.133051578038194	0.427384573263889	1.143149859375	-0.0331784074074074	0.213220831944444	-0.456663980729167	0.355342710011574	0.379155831432292	0.21998703125	1.13287778663194	0.560173370138889	1.16695954791667	0.191204792881944	0.444154689409722	0.4957708796875	0.366257773697917	0.975636851388889	0.257749090364583	0.526742685243056	0.07424031640625	1.09017008315972	0.0159020919560185	0.362217666770833	0.236819443923611	0.0620322078125	-0.127243230121528	-0.569317832204861	-0.0312288071527778	0.988342293229167	0.584075433796296	0.346152226550926	0.7585609125	0.537904979427083	1.26273166141975	0.261193345833333	0.41485620859375	0.688773681640625	0.334901761383102	0.90546654921875	-0.101081911180556	0.368274691059028	0.199411975520833	0.156747638715278	0.899078272222222	-0.183372665104167	-0.247492003298611	0.347566058194444	-0.105912422858796	0.544700987847222	-0.0233097951388889	0.41923548125	0.738800668576389	0.747703796875	0.499527077864583	-0.218410963246528	-0.3836696796875	1.74778661579861	2.10139227706404	0.1202426959375	0.678491100850695	0.2161485046875	-0.331497053411458	0.0204039144652778	0.502919900868056	0.550731018472222	0.830406381423611	-1.09013332322531	1.45852020520833	0.87193779625	0.438025547569445	0.155284277083333	0.299569378125	0.100717407135417	0.495886828645833	-0.081992934375	0.208533232986111	0.40888156984375	0.127518260763889	0.336216907421875	0.0824272347916667	0.725297439670139
FAM63A	-0.382362548611111	-0.574778959114583	0.190602522916667	1.20577952299769	0.741990539099383	0.443418184375	0.855697228125	0.0363627831597222	0.210858739776235	0.0866366838541667	1.34172920972222	0.12497208359375	0.623527371180555	1.38292495769676	1.42306324275077	0.683290710069444	0.590725014236111	0.535541832291667	0.0488046517361111	0.717116684311343	-0.448796554625772	0.270795546875	0.0827275078645833	0.420994439930556	0.3586097475	0.571944271388889	0.566860716030093	-0.197282938671875	2.90318975208333	0.481658128020833	0.662796957586805	0.668050937673611	3.85202499704861	-0.182855346180556	-0.110684379418403	0.0987069130208333	0.405608277604167	1.88831247725694	-0.0754327489583333	-0.442435820833333	2.37870497395833	0.28640498984375	0.793423504861111	-0.260781257763247	1.07245643767361	1.61424599375	1.61745556510417	0.803840534895834	0.437561342013889	0.486934856119792	1.24286365295139	0.121374096527778	1.81406401215278	0.903103802083333	-0.595052734375	0.273164710416667	-0.403630637291667	0.536155171701389	1.15177239559028	-0.0552273789930556	0.261428258669994	-0.0818110756944445	0.148428703993056	2.10063014409722	-0.00384170360243055	1.37216315519965	0.155208297057292	-0.131673366371528	-0.121845729947917	-0.221105011574074	-0.0353448724652778	0.0881880896527778	1.26166943940972	-0.322236002853009	0.696243213107639	0.0448830612847222	0.260869447743056	0.881610678645833	0.0559699234375	0.0576885298611111	0.219367100451389	2.50201010416667	-0.2699203509375	0.133456462013889	0.703913178993056	-0.026808008984375	2.34855071510417	0.00163360755208335	0.3323520140625	1.53730667304688	1.18764883477431	0.261179189606481	-0.206507949652778	0.231727066568056	0.0945767890625	1.4895273296875	-0.357044375173611	2.74754525052083	0.902708142361111	0.0280495946759259	-0.0214107853645833	0.923241078819444	1.45185479661458	0.406568854320988	0.284426646354167	-0.18846304140625	0.401212051041667	0.68052093744213	2.31678107291667	-0.150263361631944	0.0998293329427083	0.470754551446759	0.0576859884722222	0.951718111770833	-0.368645325520833	-0.213671729166667	-0.284163070659722	0.0935118399421296	0.223452056597222	0.109371726388889	0.963370249739583	0.259882939470486	0.180005015219907	1.39677867708333	-0.282627482638889	-0.302588032118056	1.84431368819444	2.3325903304784	0.14312721484375	0.418478569270833	0.204006762760417	-0.06837819140625	-0.388443666898148	1.68380443383102	3.04901426805556	0.737071805260416	0.319174022993827	1.56496845868056	0.737757396180556	1.40873381215278	-0.715928963541667	0.094598175	0.0656352744791667	0.115336369618056	-0.285363554340278	-0.139318209270833	0.268519656770833	0.205738843411458	0.00630442500000003	0.253585651643519	2.21332951197917
RAB4A	0.0366268478665123	-0.298072982315104	-0.0534443440190972	-0.509477899537037	0.622739001195988	-0.8800559421875	-0.383737019479167	-0.0999865557291666	0.224663729499421	-0.156579736848958	0.196843848828125	-0.3806921265625	0.763317620471644	-0.24273340270544	-0.351144098553241	-0.470739599401042	-0.417168190807292	0.106334391128472	-0.742640976223958	0.0192519030381944	0.440418250086806	0.75456448046875	-0.455332136458333	-1.00753195368056	0.400895851684028	-0.409295703605035	-0.615721809895833	-1.42717648474392	1.5161630984375	-0.729313773591146	-0.342802161571181	-1.06217202552083	-0.197767396458333	-0.508950422847222	-0.358954504340278	-0.215546312586806	0.585795526215278	0.103605132378472	-0.157105624305556	-0.712739509461806	-0.285717419331597	-0.677528117100694	-0.161807659943576	0.333009831655093	0.146614140017361	0.150633178732639	-0.515551226692708	-0.564572490885417	-0.307909133999653	0.206235429932682	-0.11193906328125	-0.411242790596065	-0.236996591883681	-0.111628031383102	-0.324595890559896	-1.30445500576389	0.566585105208333	-0.759400983143229	-0.435774174696181	-0.470214565277778	0.106609768408565	-0.460179531047454	-0.36483863909838	-0.349370689626736	-0.420166292890625	-0.0277368924913195	-0.174293552578125	-0.221403635668403	0.383680349348958	-0.752068111027199	0.681564521875	-1.18045176354167	-0.353263356770833	-0.569514334346065	-0.119010369560185	-0.239103786284722	-0.83176175384838	0.0110751351302083	0.0446798108072916	-0.48524079016493	-0.456148521510417	-0.35777515703125	0.0562528819444445	-0.681886679774306	-0.259139303189236	-0.64524768186849	-0.1387531575	-0.403232516393229	-0.0729587296440972	0.0425970287109375	0.0455742290190972	-0.484885478978009	-0.148997253993056	-0.18730859134838	0.388426803125	0.493673991710069	0.267708823741319	0.671023469574653	0.202431939253472	-0.417522334461806	-1.19806748287037	-0.303290322743056	-0.174417865885417	-1.15694869244213	-0.00841159993489583	-0.677399957226563	0.0048806742890625	-1.49568824479167	-0.322665867317708	0.263696143897569	-0.648715194114583	-0.229235194791667	0.211904313151042	-0.296965022725694	-0.416967030729167	0.502715452821181	0.179795531935764	-0.3873077046875	-0.736727012795139	-0.205045384713542	-0.0983745197916667	-0.14797393984375	-0.148968328153935	-0.757492012447917	-0.81788367508941	-0.506923853472222	-0.426583269965278	-0.373554187811536	-0.0613119674479167	-0.268075824305556	-0.476046854427083	0.772552510677083	0.215612831281829	-0.0999206209375	-0.202128456652778	-0.413738813802083	0.286977754398148	-0.183006173993056	-0.0113448645920139	-0.147027797916667	-0.342386625065104	-0.615659416649306	-0.686603966953125	-0.0893261981770833	-0.00829714058159725	-0.193300221345486	-0.97066046703993	-0.632996951414931	-0.3283711921875	-0.43500912890625	-0.231489767630208
SPHAR	0.0366268478665123	-0.298072982315104	-0.0534443440190972	-0.509477899537037	0.622739001195988	-0.8800559421875	-0.383737019479167	-0.0999865557291666	0.224663729499421	-0.156579736848958	0.196843848828125	-0.3806921265625	0.763317620471644	-0.24273340270544	-0.351144098553241	-0.470739599401042	-0.417168190807292	0.106334391128472	-0.742640976223958	0.0192519030381944	0.440418250086806	0.75456448046875	-0.455332136458333	-1.00753195368056	0.400895851684028	-0.409295703605035	-0.615721809895833	-1.42717648474392	1.5161630984375	-0.729313773591146	-0.342802161571181	-1.06217202552083	-0.197767396458333	-0.508950422847222	-0.358954504340278	-0.215546312586806	0.585795526215278	0.103605132378472	-0.157105624305556	-0.712739509461806	-0.285717419331597	-0.677528117100694	-0.161807659943576	0.333009831655093	0.146614140017361	0.150633178732639	-0.515551226692708	-0.564572490885417	-0.307909133999653	0.206235429932682	-0.11193906328125	-0.411242790596065	-0.236996591883681	-0.111628031383102	-0.324595890559896	-1.30445500576389	0.566585105208333	-0.759400983143229	-0.435774174696181	-0.470214565277778	0.106609768408565	-0.460179531047454	-0.36483863909838	-0.349370689626736	-0.420166292890625	-0.0277368924913195	-0.174293552578125	-0.221403635668403	0.383680349348958	-0.752068111027199	0.681564521875	-1.18045176354167	-0.353263356770833	-0.569514334346065	-0.119010369560185	-0.239103786284722	-0.83176175384838	0.0110751351302083	0.0446798108072916	-0.48524079016493	-0.456148521510417	-0.35777515703125	0.0562528819444445	-0.681886679774306	-0.259139303189236	-0.64524768186849	-0.1387531575	-0.403232516393229	-0.0729587296440972	0.0425970287109375	0.0455742290190972	-0.484885478978009	-0.148997253993056	-0.18730859134838	0.388426803125	0.493673991710069	0.267708823741319	0.671023469574653	0.202431939253472	-0.417522334461806	-1.19806748287037	-0.303290322743056	-0.174417865885417	-1.15694869244213	-0.00841159993489583	-0.677399957226563	0.0048806742890625	-1.49568824479167	-0.322665867317708	0.263696143897569	-0.648715194114583	-0.229235194791667	0.211904313151042	-0.296965022725694	-0.416967030729167	0.502715452821181	0.179795531935764	-0.3873077046875	-0.736727012795139	-0.205045384713542	-0.0983745197916667	-0.14797393984375	-0.148968328153935	-0.757492012447917	-0.81788367508941	-0.506923853472222	-0.426583269965278	-0.373554187811536	-0.0613119674479167	-0.268075824305556	-0.476046854427083	0.772552510677083	0.215612831281829	-0.0999206209375	-0.202128456652778	-0.413738813802083	0.286977754398148	-0.183006173993056	-0.0113448645920139	-0.147027797916667	-0.342386625065104	-0.615659416649306	-0.686603966953125	-0.0893261981770833	-0.00829714058159725	-0.193300221345486	-0.97066046703993	-0.632996951414931	-0.3283711921875	-0.43500912890625	-0.231489767630208
IFRD2	-1.27056331126543	0.282505024739583	-0.309202346875	-0.972569295920139	-0.738132832196914	-0.209454404166667	-1.42415880546875	-1.18928652864583	-1.22668761070602	-0.517125461979167	-1.59914027517361	-0.231427935703125	-0.457454731423611	-1.02682582141782	-1.32104139033565	-1.90071925902778	-0.691845714409722	-2.94519341081597	0.181426354704861	-0.723008386678241	-0.25349805630787	0.136770063541667	-0.388141557986111	-0.0504411008159722	-0.487302615486111	-1.58291253540509	-0.252205100648148	0.0871632978211806	-1.18167044427083	0.470627301909722	0.212971847065972	-0.275558129166667	-1.53692726371528	-0.157136700868056	0.307909860243056	-0.371353936909722	-0.112014820833333	-0.971272177083333	0.0208283237847223	0.242672324392361	-2.0308901875	-0.642935236640625	-1.43751395572917	-0.214706618171296	-0.597800889236111	0.693994800399306	-0.692577564583333	-0.443790667109375	-0.527059403211806	-0.304682471354167	0.157644868142361	-0.214533228582176	-0.790933967013889	-0.459615658310185	-0.973272810492448	0.120963228298611	-0.144537278645833	0.385975403628472	-0.817264374479167	-0.0786871322916667	-0.635672203606482	-0.632651880324074	-0.634038946875	-0.832603098537326	-0.136225756232639	-1.43700697786458	0.522396660850694	0.146430752430556	-0.358534498179688	-0.0918700149884259	-0.127447613263889	-0.366332805208333	-1.97672034982639	-0.716222728877315	-1.2531087609375	0.321880333854167	-0.266322345688657	-2.41331095416667	-0.284842621527778	-0.604107579166667	-0.0163249247916667	-1.97984356380208	-0.175191220486111	0.043050233125	-1.54407119826389	-0.1113288875	-1.05837542465278	-0.247373816276042	-0.308782365017361	-0.05608844921875	-1.32516864626736	-0.0745369359953704	0.0182684327430556	-0.090289139699074	0.143288411979167	-1.16610933150174	0.0526027794270833	-1.67887154722222	-0.3406630890625	-0.951699791608796	0.398605097523148	-1.17377422065972	-0.4947750859375	-0.148517588541667	-0.267057933333333	-0.05668342109375	0.339954390104167	-0.020576494849537	-1.38933361614583	0.198058697743056	-0.361209784722222	-0.544143781597222	-0.309167775520833	-2.29567500711806	0.4294461425	0.0737691795138889	-1.85771869513889	0.188139742592593	0.105968310243056	0.0539142782465278	-0.686503120390625	-0.925335358541667	0.0933164711805555	-0.762617373177084	-0.30827895608507	-0.410514395659722	-2.12682215694444	-0.899147136612654	-0.707934920703125	-0.451657482118056	-0.320785667447917	-0.19304046765625	-0.565592415185185	-0.876551104976852	-1.47446051145833	-1.43826539704861	-2.82038697592593	-0.890352094791667	-1.08625989583333	0.288041959375	0.079739805078125	-0.0222486094878472	-0.52891255703125	-0.215900637291667	-0.118517080381944	-0.320603297916667	-0.184814021961806	-0.153374694756944	-0.36799763671875	0.0147925339891976	-2.18417000015625
BACE2	0.486945309876543	0.0771312122395833	0.120883789079861	0.257115930486111	-1.04129809490741	0.594800387934028	-0.0362694661458334	-0.243655182638889	0.579525241936728	0.366632464036458	0.217767857552083	-0.3067424609375	0.160845652256944	0.113102480815972	-0.609388225212191	1.03274209876736	0.587464722569444	-0.620284060815972	0.0963829192708333	-0.881662068518519	1.68676091332948	-0.242859739583333	0.171829070833333	0.270891223263889	0.2174708109375	-0.134436653032407	0.501798652662037	-0.843988460416667	2.14700980279514	-0.0824751434027778	-0.440211944791667	0.396473246076389	-0.418277340277778	-0.128292405260417	-0.488622500911458	0.303565203125	0.32200381875	0.04203721875	-0.0828862553819444	-0.209861768315972	0.710408123263889	-0.302141664375	-0.157495082899306	0.114462316898148	0.700133322916667	-0.680567769270833	-0.12979275234375	-0.642004892447917	0.248459362065972	-0.675877769270833	-0.4184883375	0.327885171805556	0.3085205203125	-0.0591578239814815	-0.794386333125	0.505419705902778	-0.00899021567708332	0.336171438888889	0.556166348177083	-0.022017878125	-0.508468619155093	0.0591713774884259	0.123463550908565	-0.111408265625	0.217004508793403	-0.0965972838628472	-0.2625779109375	-0.247623503472222	0.248402412239583	0.340806374189815	0.056347325	0.174785161979167	0.278215221180556	-0.272402376967593	-0.252963412824074	-0.00242917925347219	0.880559428298611	-0.300219360026042	0.317362320659722	-0.368344065972222	-0.296445623263889	0.118755441796875	-0.0538342491475694	0.604673695486111	0.536612525868056	0.366212316796875	0.626959544965278	-0.0444921739583333	0.313503697048611	0.62995775078125	0.0349785732638889	-0.318604958854167	0.24428423125	-0.0256864682349537	0.228183539947917	0.171116092621528	0.0224600408159722	0.140265794965278	0.133876660416667	-0.624430134035301	0.776928278530093	0.501862622395833	-0.0816292526041666	-0.847946055941358	0.1283252625	-0.100543358085938	0.543496791770833	0.922286681423611	-0.176716665885417	0.111265616475694	-0.286108459389757	-0.31301768291956	-0.0306711484375001	-0.356797391840278	-0.18616136484375	-0.0174168555555556	0.975322001736111	0.295565610914352	0.270890978472222	0.188427156597222	-1.07946340104167	0.228166971510417	-0.309062830208333	-1.39510766796875	0.13116749140625	-0.629365318402778	1.24427061076389	1.42816656302469	0.00767531015625	0.360580811388889	-0.269231788177083	0.0512741966145833	0.058725829562037	-0.0304025783680556	0.0464797334548612	1.04749390972222	0.95632359212963	-0.126205455555556	-0.0502999460763889	-0.422395624305556	-0.263937221223958	-0.000450161458333339	-0.102655988020833	-0.0471906960069444	0.162718081770833	0.276702528385417	0.291702376354167	0.0245292850104167	0.514686985507813	0.554884813219522	1.06658089895833
LYN	0.590538762808642	-0.0805592208333333	0.271396595833333	-0.196673818402778	2.01294064274691	-0.0707866690972222	0.818064821354167	-0.0690400255208333	1.0134720367284	0.199067446744792	0.218560038541667	0.0171066072916667	1.16988687291667	0.0117722260416667	-0.236904102295525	-0.561605173333333	0.317769478645833	0.113269061006944	0.471258496180555	0.150438461643519	3.78256626948302	-0.128151536458333	-0.127329410069444	0.125218686423611	0.0553216392361111	-0.0904757931712963	0.836921944664352	0.0558792293402778	1.85210970989583	0.706289686631944	0.0749340828125	0.271845358888889	0.921702065798611	0.299720872395833	0.431727258368056	0.437344250868056	0.216577703125	0.168024513368055	0.225940208663194	-0.210784345703125	-0.0434836854166667	0.0349424706423611	0.544111269704861	0.180248298611111	-0.131425611041667	0.111199363861111	0.281906323177083	0.264006341171875	0.185368240538194	-0.56481587578125	-0.317223210677083	-0.15714754615162	-0.433731767777778	0.488004548831019	0.174598984869792	0.350871310954861	0.110433316927083	1.12376663489583	-0.23277720390625	0.194276362673611	-0.129229162962963	-0.303402550532407	-0.256447292390046	-0.312490206684028	-0.137541232118056	0.122303916366319	0.303880000086806	0.0444024482291667	-0.103572941432292	0.105149474305556	0.35166649671875	0.511119351041667	-0.000472941076388881	-0.041353478292824	0.0750471277662037	0.404821698307292	0.642093695081019	-0.359423845390625	0.309479189574653	0.174854452430556	0.196807970381944	0.0930846046875	-0.0252154675347222	0.160546521875	-0.302106379166667	-0.184889771354167	0.173538067013889	-0.0609636665625	0.686975489236111	0.06339098203125	0.147921167100694	0.0477403248263889	0.537558275520833	0.312542060011574	0.485368767708333	0.708800993142361	0.559397311545139	0.729894355	0.0432662673611111	0.0964372826388889	0.643940593998843	-0.316967240104167	-0.362651927604167	-0.258635427546296	0.0189238515625	0.199093027070312	0.190183576666667	0.277601090162037	0.117377289322917	0.240578873958333	0.135662263888889	0.351868328767361	0.357365423420139	0.281782192708333	0.130736046875	0.285268758072917	-0.396107611822917	0.320242786574074	0.0354137272569444	0.409218320798611	-0.111199585677083	0.185959799010417	0.169218499074074	0.316308841614583	0.508994096527778	0.7290342234375	-0.135853660052083	-0.66813925625	-0.120913455729167	0.541909411631945	0.4065293578125	0.219693594192708	0.317668303115278	0.0213724615740741	0.00825010293402781	-0.530111744965278	1.5650147966821	0.171617123645833	0.338843321701389	-0.138587418402778	-0.0910623690104167	0.191102797829861	0.188644006380208	0.410305772569444	0.517719716493056	0.380487477927083	0.16016537015625	0.08841628125	0.129823445683594	0.366692963993056	-0.439915314236111
ISOC1	0.184521690591821	-0.186840078098958	0.158859285763889	-0.204965385590278	1.23266497762346	0.0162245661458334	0.322232029166667	0.257045658506944	0.891136532561728	-0.07499654453125	-0.460903784982639	-0.311143359114583	0.279592773032407	-0.458413530092593	0.738918233757716	0.511908585416667	-0.0143177682638889	0.0273507381944444	-0.213697380729167	-0.235018906180556	0.862750173225309	0.100220807291667	0.0136217111111111	-0.0693372106770833	0.0526995210069444	0.254233342881944	-0.0190157815972222	0.198214074826389	0.716579759791667	-0.0407059023263889	-0.070554582625	0.304247672916667	0.418874030381944	-0.0550788267361111	-0.0363025685069444	-0.0289326329861111	0.052817240625	-0.207087281510417	0.112340482986111	-0.158504320008681	-0.310441258506945	0.0919071803819445	-0.0550443565972222	0.0988396913194445	0.0540935764409722	-0.263620610260417	0.164775503645833	-0.376152218489583	0.0555259759548611	-0.1393471140625	-1.12930186336806	-0.218493912627315	0.0727319140625	-0.168298197760417	0.583054166666667	0.0336017418055556	0.117760178385417	0.0150105083680555	-0.307975002951389	0.227237783663194	0.333302174728009	0.118559929282407	0.501250590509259	-0.769622692621528	0.0526360784722222	-0.0124506617274306	0.0323003585069445	-0.128248472395833	0.352055093229167	-0.0599731965625	0.0262830680555556	0.0643326189930556	-0.575030842534722	0.276570580902778	-0.0838854088541667	0.3628586953125	-0.0413254860706019	0.0559137161458333	-0.00100783493055553	0.0692669204861111	0.1176005928125	-0.353141442838542	0.0230964303819444	-0.0675251859982639	-0.00878670114583333	0.0915209369791667	-0.555691010416667	-0.0914726200520833	0.00137725894097225	-0.2735990509375	-0.0734934432291667	0.196810823032407	0.232077732986111	-0.289163381481482	0.0542543682291667	0.298240864548611	-0.0460856979166667	0.135298722048611	0.0794380375	0.0321506956857639	-0.0695262732523148	-0.191523318576389	-0.264898576041667	0.0362731308641975	-0.0683626236979167	-0.105409689453125	-0.0432990677083334	-0.31031595162037	0.0404242057291667	-0.127115289756944	0.118787840277778	-0.362161592418982	0.0882647395833334	-0.229004906076389	-0.0416208856770834	-0.0109431728298611	0.0236118778819444	-0.0632272701967593	-0.136902905034722	-0.09839864375	-0.66528693046875	-0.160862190104167	-0.294608452256944	-0.220903291171875	0.0323776222222222	1.36248971788194	-0.565300925868056	-0.570221234008488	-0.404755977604167	-0.0446664908333333	0.0919043166666667	0.35766285546875	0.0218487712268518	-0.211562812962963	-0.325701326357639	0.161302833506944	1.83852092546296	-0.147979197916667	0.0177320855208333	0.0579541902083333	-0.00354328385416663	0.0836494722916667	0.0249341625260417	0.116422191571181	0.0992369091840278	-0.142330234895833	-0.02157177	-0.223579629982639	0.1490348203125	0.0555349678626543	-0.00337969697916666
DUSP3	-0.151772174228395	-0.32771825234375	0.319247092222222	-0.0743568853587963	-0.511145567438272	-0.105405376041667	-0.834762924739583	0.250229356770833	-1.14859778585648	-0.144637356770833	0.451472667708333	0.32148343984375	0.19374131099537	-0.279855849768519	-0.70053579212963	0.530151924479167	0.685196729079861	-0.674408302256944	0.355985463020833	-0.893955065960648	0.436506749728009	-0.0752461484375	0.245286794444444	0.191820479288194	0.130068752430556	-0.101009922106481	0.309859047743056	0.278254321875	-0.2595585	0.27548370509375	0.155838686736111	-0.0158115050520833	0.400151358159722	0.0900374626388889	0.0662003198784722	0.551538027430556	-0.0871215841840278	-0.537068778067708	0.0970187111111111	0.401418177213542	-0.1739511859375	0.19062327328125	0.0836591878472222	0.183773505787037	0.587808692534722	-0.158358313368056	0.134752142447917	0.181747897005208	0.300335342864583	-0.5253409965625	-0.112559440972222	0.328189993836806	-0.0113468722222222	-0.166528596990741	-0.0326434943229167	0.0301677394635417	-0.0549249075520833	-0.061279804296875	0.0724329893229167	0.332907289670139	-0.0342774034722222	-0.396303181446759	-0.110472880381944	-0.764272413194444	0.169031814930556	-0.440779181510417	-0.0587445342881945	-0.100506316111111	0.00320009921875001	-0.0198562054398148	0.265551084661458	0.486835174618056	-0.451520072065972	-0.136783652314815	-0.128699594733796	0.169550536111111	0.469842873888889	-0.800833240442708	0.15433450390625	0.331259625173611	0.21273204296875	-0.468574334375	0.138238842013889	0.283363435989583	-0.053698496875	0.323736361979167	-0.0800789840277778	0.00242075338541666	0.720798009375	0.3750339921875	0.117185904852431	0.22376674162037	-0.0954351753472222	-0.0651073649884259	0.418820976736111	-0.978966958810764	0.224621952690972	-0.310216899305555	0.121589339895833	0.0976755316261574	-0.0229651752835648	-0.108899755017361	-0.110513222916667	-0.0415394336419753	0.282795495182292	0.24881607265625	0.160159405729167	0.110668761400463	-0.333225730208333	0.000547427777777785	0.146258420703125	0.18947770931713	0.0623511871527778	0.221162115972222	0.233952570052083	0.0137222620659722	0.0774834296180556	0.191166648611111	0.446147230208333	0.16067853296875	-0.286320365208333	0.221956898611111	-0.324946584797454	-0.263971751822917	0.421800822569444	0.530653302230035	0.00491054756944442	1.09533033931327	0.333899621979167	0.569334463020833	0.577195058203125	-0.2439121359375	0.00692600572916668	-0.249600237210648	-0.492479250364583	0.905698634895833	-0.850140836188272	-0.301277083263889	-0.0413946282118056	-0.196280318194444	-0.00575653776041667	-0.253912180729167	0.3476232890625	-0.104468709722222	0.139008402586806	-0.292829220486111	0.0198079887152778	-0.0645771171875	0.4162562625	0.129971727729552	-0.477543218923611
MOK	0.115837140123457	0.158744873177083	-0.436144853645833	-0.332354534837963	1.11818418728395	-0.0404922851388889	-0.08043063359375	-0.477975707118055	0.0622777225790895	-0.972974661197917	-0.503428864236111	-0.04037433953125	0.291841131481482	-0.5448830375	-0.0704616907986111	-0.164694848420139	-0.0665254085069444	-1.1493684390625	0.112098264409722	-0.333559940659722	1.91744118653549	0.281080127604167	0.0973005694444445	0.333716119652778	0.121868669079861	0.550764171527778	0.0158176451388888	0.438804109340278	0.917381686458334	-0.354336123263889	-0.110031565052083	0.147134770659722	-1.04695159253472	0.366101504600694	-0.30609417421875	-0.110870832986111	-0.432938586979167	-0.420229202777778	0.220493373611111	0.974661530295139	-0.852540921875	0.148629928940972	-0.290140056423611	0.400324637152778	-0.292534962291667	-0.145629029925347	-0.18440276953125	0.10972882578125	0.0423172644097222	-0.348311707395833	-0.213667934114583	-0.361360524166667	0.117451228159722	-0.867148808680556	0.170885895572917	-0.55635738375	-0.223896271875	0.339592673611111	-0.0963005808159722	0.167721240277778	-0.214029340640046	0.255637918634259	-0.131635841857639	-0.458738325868056	-0.166754273611111	-0.793910727439236	0.102281676996528	-0.126473382678819	0.327017286458333	-0.0704258991319445	0.303941690625	0.207275576909722	-0.239238736805556	-0.0406657241898148	-1.05243237405093	-0.337699118663195	-0.546863129918981	-0.816783765494792	-0.05679528203125	0.14345864375	-0.441764589409722	-0.792935719166667	0.189063770381944	0.278336282522569	-0.344657663211806	0.2670868671875	-0.277192508420139	0.0990912276041666	-0.398409034027778	-0.93506553515625	-0.947005648611111	0.124936100162037	-0.0258986310763889	0.0927996400902777	0.154810796701389	-0.45427458125	0.360514394357639	0.100216529982639	0.221784465277778	-0.367489022276042	-0.237191939904514	-0.1214549828125	-0.15472685046875	0.67844962345679	0.19500484296875	0.117445497890625	0.246491786458333	0.334653513425926	-0.657127234765625	0.443316314461806	0.2137462875	-0.729522227789352	0.587859287152778	-0.603569876875	0.1374467875	0.489018721354167	-0.643024360069444	0.327649129108796	-0.0990278864583333	0.0404364744791667	-0.0237243794270833	-0.542091872395833	0.463561435706018	0.109459873177083	0.416573701302083	-0.176658441666667	0.1745603078125	-0.0632750269290123	0.14438514765625	-0.560635114887153	0.42825390390625	-0.104331503385417	0.638603666840278	-0.488233971365741	-0.878556464947917	0.203491106597222	0.244925591743827	-0.903277996701389	-0.503938535243056	-0.143621562916667	-0.297536015625	-0.167594115173611	-0.340593516666667	-0.397533978472222	-0.587299773090278	-0.398721689930556	-0.130210979930556	-0.0905829975	0.150015379296875	0.307289134540895	-0.391047197048611
PPP1R13B	0.187888912037037	-0.397121330729167	0.164604057543403	-0.0389390127777778	1.69678741126543	-0.258992702291667	0.648218613020833	0.402419782847222	0.647229405034722	0.472837854947917	-0.406231305034722	-0.21956606875	0.262581085798611	-0.0782764760416667	0.435893174382716	0.578233480729167	-0.359615763420139	0.477200709409722	-0.577329259722222	-0.341786560648148	0.830267700808256	0.0912808634114583	0.0584301410590277	-0.108691433020833	0.168172946701389	0.725709748553241	-0.447350453703704	-0.383563076215278	1.44122803282986	0.04145041125	-0.00257229949652776	-0.359877194704861	0.627326753472222	-0.319878132864583	-0.243848495920139	-0.07902394375	0.254797293055556	-0.1807188625	0.0367819459375	-0.320518066666667	0.160305818055556	0.150152395694444	0.288964991319444	-0.175409174189815	0.54569559484375	-0.319824213541667	0.124558438541667	0.654184655520833	-0.151082560720486	-0.102672056848958	-0.405123640972222	-0.0406822766782408	0.3069025640625	-0.212640297407407	1.080950946875	-0.684906656770833	0.1477895859375	-0.885431624184028	0.32699100234375	0.0267628944444444	0.463275499363426	0.732908181712963	0.815489691134259	-0.771884222135417	-0.0395246376736111	-0.564433603888889	0.0919614537326389	-0.307086323784722	0.26278151328125	-0.422720866030093	-0.0291049105034722	-0.279979828472222	0.00900506579861123	0.557941722083333	0.297819065260417	-0.497109145199653	-0.190564322743056	-0.16275300546875	-0.748637850347222	-0.0918615726041667	-0.308125374652778	0.4376029859375	0.126459703298611	-0.433824922569444	0.608739323263889	-0.510763423177083	0.200571127048611	-0.234883661979167	-0.655514554513889	-0.796474269140625	-0.472562724826389	-0.294134803981482	0.0385374053715278	-0.590698625202546	0.181851748784722	0.709261462291667	-0.185230964930556	0.0637679644965278	0.00262246466666666	0.148125323668981	-0.274739214814815	-0.07929303125	-0.393914261979167	0.348086910835648	-0.101933996380208	-0.06976168828125	-0.111148199955729	-0.270910723958333	0.22681751359375	-0.334016833211806	-0.27690299797309	-0.0326829783854166	-0.279803297536458	-0.0469291692708332	0.010145796875	0.182204468576389	0.136353213732639	-0.643328544618056	-0.643827094270833	-0.237706259201389	-0.637126977632812	0.218136769184028	-0.287573918530093	-0.0482527333333334	-0.365953166145833	0.537330471814236	0.794399680208333	0.472458729880401	-0.353752728645833	-0.0568406458333333	-0.128327424479167	-0.00447431666666664	-0.320704209490741	-0.556327270891204	0.249571050520833	0.6766742125	1.78691927932099	-0.0994943119791667	0.515688062298611	0.526691579340278	0.92868424296875	-0.627736651736111	-0.57289661796875	0.0858765128472222	-0.120708242534722	-0.0326417127604167	-0.300405823958333	0.0444637989236111	-0.229140276914063	0.0354858277314815	0.9120815171875
DNAJB2	0.066799412962963	-0.376191421354167	-0.644402694444445	0.149152412673611	-2.52133225925926	0.588329022569444	-0.537402371223958	1.20103728177083	-2.45153223950231	-0.282937532291667	0.94359233125	0.4215870046875	-0.770651103587963	0.471685508680556	-0.842978952256944	0.839299652256944	1.62830073541667	-0.555574940399306	0.357308900694444	-1.23876976753472	-0.0359164222106482	0.0670618197916667	0.00629188673611114	0.428587469479167	0.291060806684028	-0.255649028587963	0.0970389507291667	0.910390559131945	-0.0115479157986111	0.271591009947917	0.496205182118056	0.969093579895833	-0.196424450381944	0.0877299605034722	-0.437923556371528	0.0353888581597222	0.0401313006944444	-0.456709228125	-0.0904531510416667	-0.308430238628472	0.369913003211806	0.857292045399305	0.1082096328125	-0.422063444270833	1.70822892447917	-0.455577539930556	0.198824459140625	1.15846330182292	0.903836363194444	-0.178163396614583	1.43823536041667	0.423136028414352	0.925912238541667	-0.530128789930556	-0.285156815729167	0.345141262847222	-0.645584127213542	-0.57610025109375	1.15288107335069	-0.165000217881944	0.0601020391203704	-0.0367622580439815	-0.254458579976852	0.608510728394097	-0.0386021263888889	0.137612161762153	-0.365275653993056	0.0673441723263889	-0.171566821666667	-0.0777000088310185	-0.27473727734375	0.653342963541667	0.9051444921875	0.274025699131944	0.425781296579861	0.178972451302083	0.331332953645833	-0.401898241927083	0.0622690125520833	1.34438266494792	0.622522641666667	0.488782939453125	0.0480540975694445	0.0169879119791667	1.09352902407986	-0.4260790765625	0.925498187725695	-0.20921300828125	1.32265527934028	0.33796184609375	1.13581253467014	0.169201643161458	-0.0901473004513889	0.0777409621527778	-0.160489219774306	0.207767335590278	-0.736772540885417	-0.0277404848958333	0.522859867048611	0.414861409606481	0.689285182303241	0.940376336458333	0.255286684895833	1.19967401542438	-0.0849361236458334	0.43104311015625	0.208200677083333	0.451138519074074	0.0659444390625	-0.223243986979167	0.171322044704861	0.380216537916667	-0.7958547196875	1.63249401805556	0.121306275520833	-0.452059115451389	0.564825635416667	-0.0381104904513889	0.523811666302083	0.139958595833333	0.376515207291667	-0.00275667795138889	0.15672603462963	0.396847693697917	0.0654435948784722	-0.0680427638888889	2.24879272137153	3.85142346238426	-0.148451972265625	1.27131648697917	0.052434379453125	-0.554456841666667	-0.0130743887731481	-0.580162947743056	-0.305838423263889	1.98528381423611	-0.624585844135802	0.675800801909722	-0.134397218211806	-0.0256646284722222	-0.580051089947917	0.0199707772743056	0.00274622825520837	-0.132683616024306	-0.430076017708333	-0.385956561892361	-0.0154571975868055	-0.118534509878472	0.435709738671875	-0.161124099266975	0.574983752951389
CERK	1.24373651574074	0.4421588734375	0.0980320199652778	0.452983982071759	1.82140998919753	0.728516569618055	0.783674536770833	0.454397862847222	0.338867419270833	0.0629129809895834	-0.439555281076389	0.235372941640625	-0.00829867731481483	0.0756192204861111	0.138275447878086	0.476479938888889	-0.127978869288194	0.347765138036458	-0.125109842274306	-0.122106291956019	2.20378617160494	0.04340121875	-0.0313990885416667	-0.0144644942708333	0.0111790798611111	0.383902407638889	-0.138200642534722	-0.6398244453125	1.92151440190972	0.0119828857118056	0.228208440104167	0.554250682291667	0.249031946180556	-0.169756858177083	-0.248211152517361	-0.0244660736111111	-0.237241382118055	-0.00347707638888889	-0.0498783268576389	0.0955452736024305	1.13030786111111	0.242388863836805	0.0699948530815972	-0.340446331828704	0.641001809340278	0.216776603072917	0.27360001796875	0.512647545833333	0.259139589322917	-0.279988611458333	-1.16513455989583	-0.319911262847222	0.406289334548611	-0.119673147106482	0.43313455703125	0.2517231503125	0.110249551744792	0.630559407482639	0.41853423828125	0.0780236979340278	0.747138069270833	0.647073414930556	0.30237184171875	0.0616069620659722	0.245693482256944	-0.467053191833333	0.135074129774306	0.0560317547222222	-0.0585533174479167	-0.101293360243056	-0.273519246293403	-0.136616454166667	0.680663256944445	0.745534214878472	-0.260468822517361	-0.241693861545139	0.622794830972222	-0.289553634661458	-0.273644572743056	0.112677409548611	0.0606532897569444	0.620657412369792	0.0349442437499999	0.0711022888888889	-0.0483913723958333	0.219387170182292	0.0258585772395834	-0.170863058333333	-0.0677111295486111	-0.44372866640625	-0.04720503859375	-0.252822199768519	0.405516635972222	-0.0684250373784722	-0.607741816996528	-0.290105677170139	0.0476140933159722	0.490604879513889	0.156351307118056	0.47043243166088	0.372479400173611	-0.256337574270833	-0.251510405208333	-0.0159879672299383	-0.590455192708333	0.219595872539062	0.158538221354167	0.208749645665509	0.0966919877604167	-0.0343494231423611	-0.0428309706597222	0.370217473668981	-0.183997784895833	0.648676599131944	0.30843468984375	-0.480327830989583	0.178518344505208	-0.12516604224537	-0.226820753819444	0.173121997916667	-0.0490181125	0.5777648953125	-0.128365212731481	0.918273440364583	-0.147176464583333	0.145940546336806	0.4353202546875	-0.221182938580247	-0.534527826822917	-0.124633989270833	0.04513031484375	-0.31342379140625	-0.290728691087963	0.0891710873611111	0.0361200958854167	-0.121115031423611	1.13366057114198	0.110774051319444	0.774629988541667	0.306137341701389	0.289923515104167	-0.0624906881944445	0.0601567678385417	0.327360627604167	0.128493551362847	0.325743136979167	0.125482079652778	0.262937431944444	-0.541661391015625	0.295395219945988	0.405919315451389
LAP3	-0.745700270524691	-0.42382864140625	-0.0791931493055556	-0.0779757523148148	0.983599349228395	-0.15789830359375	0.772038837760417	0.546235780555555	0.655819122555941	0.313293826171875	-0.328863597135417	0.22298905	0.500101333263889	-0.101335098171296	0.0401490239390432	0.0652578196180556	-0.260084658680556	0.352745143055556	-0.201230306076389	-0.0691765978587963	1.00343392826775	-0.111987522916667	0.0771789637152778	-0.300342334027778	0.108031726649306	0.274721993292824	-0.473410606134259	0.894195565625	0.7347405625	0.0315378855034722	-0.195032345833333	-0.363540172395833	-0.0338003453125	-0.0655988534722222	0.293991702305556	0.488199712048611	-0.266529029166667	0.00333101157204861	-0.0849909146527778	0.163745909375	-0.154668229375	0.75329407484375	-0.304770130034722	-0.100836555844907	0.229051780434028	0.693817012919271	0.429864170520833	-0.426559340143229	0.373191616909722	-0.168511672916667	-1.02377085708333	-0.406451367418981	-0.179359577135417	0.00450991620370372	0.270265769715885	-0.0107298588541666	-0.0618111341145833	0.201026933680556	-0.223009056597222	0.103751964236111	0.0195185545636574	0.355516257291667	0.74385143396412	-1.12894761050347	-0.0476884739583333	-0.458237992444444	-0.191390267543403	0.389707502534722	-0.04671205078125	-0.381454690277778	-0.200456177690972	-0.474486427795139	-0.418098379166667	0.336682585347222	0.152887172627315	0.688858944791667	-0.142166593055555	-0.570917052604167	-0.448350853255208	0.582911971354167	0.396368732986111	-0.392506051302083	0.0714992190972222	-0.216134962916667	-0.0896801442534722	-0.82045380546875	0.11660240625	-0.0787403640625	-0.0164978766493056	-0.323518883515625	-0.0833673174652778	0.0770885611111111	0.0460985449479167	0.206721093518519	-0.332696776041667	-0.389084963815104	0.0212747082638889	-0.169462206128472	0.170294678871528	0.363701067881945	-0.339889603472222	-0.308713149305556	-0.37484521875	0.267634898294753	0.090850898125	0.02602462046875	0.06464258125	-0.337338282638889	0.369686504921875	-0.471910344965278	0.359531995572917	-0.0131254245196759	-0.257839875416667	-0.310160402482639	0.289659127994792	-0.289073865798611	-0.168469439444444	0.194480367013889	-0.157837099461806	0.00948167361111109	-0.521918589401042	-0.157682592777778	0.50059112369213	0.288577275260417	-0.384134478472222	0.778762272569445	-0.977345014409722	-0.802069649305555	-0.210901441145833	-0.647791547395833	-0.257824913541667	-0.235908175130208	-0.0469612256944445	-0.414140032256944	0.0136216265104167	0.162425612326389	0.582080780864198	-0.502572208628472	0.0568772180555555	-0.773538079340278	-0.161242273046875	0.243506050868056	0.491947381770833	0.380365808767361	0.351798761805556	0.274037265104167	-0.138740179010417	0.273864586128472	0.250116112109375	0.701001888850309	0.227799247395833
MAPKAPK5	0.104751137191358	-0.0436051096354167	0.522240902604167	-0.0991458150462963	-0.629914347299383	0.354958894791667	-0.054529884375	-0.0222304112847222	-0.245455260200617	-0.189422245442708	0.290101005815972	0.00595793080729162	0.183899266869213	-0.203013182083333	-0.300394857658179	-0.325213635416667	-0.0829185706597222	-0.0321037489236112	0.1893560953125	0.277754546875	-0.868997111824846	0.22375745	0.479637138888889	0.138572166892361	-0.247264221701389	-0.0828530986805556	0.684418599768518	-0.1785697828125	-0.871348311545139	0.33573549375	0.137843010815972	0.0614982253472222	0.486137947673611	-0.244211016319445	0.4101953078125	0.256694833090278	0.0760863503472222	0.236673675364583	0.357355548307691	-0.0966576415798611	-0.257128060503472	0.0746580686805556	0.443695832465278	0.321406708206019	-0.298590644444444	0.610379206927083	-0.214769440104167	0.334184373039062	-0.266660338368056	0.263626894244792	0.267622770833333	-0.522274085416667	-0.350598430347222	0.249848454166667	-0.0136127572395833	0.0722647589409722	0.285744757291667	0.250920665052083	0.242694428298611	0.232568371354167	-0.318874503414352	-0.03498131875	-0.283149277644676	0.0932899959201389	0.159591856076389	0.229324696701389	0.594003909375	0.0564521947569444	-0.197421786692708	0.215555578246528	0.269794002092014	0.0777079368055555	0.04801063125	-0.0277025900810185	-0.0442069883449074	0.582709845659722	-0.144117105671296	0.276466025755208	0.666394073489583	0.706562725942708	0.145088137743056	0.2225176390625	0.0205072517361111	0.405441284236111	-0.703755363454861	-0.016378069921875	-0.0795264444791667	0.321648732421875	0.548830103385417	0.185725981054687	-0.310789339236111	0.590970552777778	-0.295140336774306	0.325575747135417	0.515890233680556	-0.152891148767361	0.281209397829861	-0.158526633246528	-0.603446679513889	-0.0077022879658565	-0.199528720949074	-0.271868552083333	-0.221612473697917	-0.00486798387345673	0.294728689192708	0.613208687890625	0.706298663541667	0.0511343638310185	-0.0423832633854167	0.130048643055556	0.314903089496528	-0.0862324057523148	-0.0697772458333333	-0.0018150487673611	0.0360914488802083	0.451163308072917	-0.428914385538194	0.278459451909722	0.412851886423611	0.575287811284722	-0.00513319260416667	0.268758691493056	0.307986152210648	-0.0504038713541667	0.574493285243056	0.00113296354166668	0.429359254166667	0.392653876944444	1.22176233203125	0.274796394670139	0.264947448697917	0.264877356328125	0.10972436087963	0.524077083819444	-0.0352797769270833	-0.511024515684028	0.12343561882716	0.0606868003472222	-0.179012150972222	0.111479522222222	0.298140846614583	0.250012755555556	0.58856612265625	0.450047062256944	0.179696780381944	0.295272301319444	-0.0202395185590278	-0.07224333546875	0.2244894515625	0.497514276622299	-0.269011942586806
HDGFRP3	0.50744738904321	0.0121073919270834	-0.220367614236111	0.177249516319444	1.05853882986111	0.118001000434028	1.50286153046875	-0.0726277954861111	1.63571781576003	0.254861344270833	0.484613352934028	-0.159487546145833	0.251661730381944	-0.132730001388889	0.778434648939043	0.602949761371528	0.136724612326389	-0.6091852290625	-0.151274253993056	-0.328514233796296	2.05201267743056	-0.164379325442708	-0.0105010527777778	-0.236803223263889	0.0531702627604167	0.21619974224537	-0.322913498512731	-0.449153698090278	2.00999933854167	-0.375388324131944	0.5956145328125	0.04876616628125	0.414748001597222	-0.182816209201389	-0.593992587152778	0.303670791840278	0.319391262152778	-0.138808419657986	-0.123379527256944	-0.2107663328125	-0.0556471557291667	-0.850340150746528	0.153022285677083	-0.030239352662037	0.637626884461806	0.154821416649306	0.54872956953125	-0.496266354166667	-0.141056534453125	0.0887741750651042	-0.300438851458333	0.514228368287037	0.0481235243055555	0.862561863773148	0.176970156770833	0.268358655381944	0.372072684401042	-0.0504006267881944	-0.159650709288194	0.109726552083333	-0.0329465311342593	-0.258141939982639	0.983907117013889	-0.00844167013888886	0.0105566206597222	-0.450503393111979	-0.202758114756944	-0.896652250868056	0.0657451513020833	0.227074217361111	0.019872727969618	0.0384154116493056	0.543609057899305	0.159387061400463	0.255962918865741	-0.317073928472222	-0.0705405501736111	-0.197813452083333	-0.453408505295139	-0.678732147916667	-0.661403491493056	-0.259415633854167	0.0401824472222222	0.1764051203125	0.512812723611111	0.0915032423502604	0.471220546788194	0.00800497656249997	0.00624972065972222	-0.151600983398437	0.0715692119791667	-0.999488474710648	0.143341241180556	-0.756020360243056	0.252566956423611	0.570200827517361	0.195982224913194	0.615080961631944	-0.113812493975694	-0.152949011284722	0.335819533506944	-0.118913447743056	-0.413378220052083	-0.118695985648148	-0.301163502604167	-0.227421458984375	-0.4395296890625	-0.0105093427083334	-0.3718337896875	-0.340214463871528	-0.602884597048611	-0.0297125288773149	-0.23632256875	0.31455308449375	-0.7089511171875	0.165177768229167	-0.00700941144097222	-0.11716137787037	-0.605904974479167	-0.0121445870659722	0.0259188955729167	0.0871360566840278	-1.03798478125	0.37491733515625	-0.0208843167534722	0.0955172725694444	1.12357701328125	-0.606572016709105	-0.1688031265625	0.05400356703125	-0.206996109635417	0.079071765625	0.144169335185185	0.408043574293981	-0.473377369270833	0.0364665166840278	1.17119429467593	0.359604917013889	0.209247848836806	-0.00754282708333334	0.333208385416667	0.448956888854167	-0.270393600416667	-0.0388329503472222	-0.0163280506076389	0.106614484027778	-0.251138438559028	-0.491517749878472	-0.251670873828125	0.195084655787037	0.0558464524305556
PRKCH	0.523988469135802	0.229590362760417	-0.186466328125	0.824052402314815	1.21192072875988	0.636935661527778	0.785519426822917	0.065274778125	0.540703675713735	0.168495326302083	0.961920578819444	0.295155757369792	0.711062021296296	-0.279174764664352	0.422065389236111	-0.201611175416667	0.27138522859375	-0.329834218576389	0.000246227777777784	0.131622900231481	1.30783309490741	-0.496297752604167	0.156895986111111	0.481826369965278	-0.248154529149306	-0.146484698356482	-0.133303823368056	0.0760655757378472	1.09508251430556	0.088128946875	0.2203275428125	0.349952507725694	-0.0797519108854167	0.202544049826389	0.194629639409722	0.554772311597222	-0.0794357909722222	-0.0976974661458333	-0.0144425805555556	0.212915664496528	-0.200331097881944	-0.146859988888889	-0.0702212167534722	-0.176046753502315	0.193983969904514	0.0823708557361111	0.0220130330729167	-0.22211811484375	0.127515249565972	0.131224400833333	-0.139104498784722	0.00623963237557871	0.305255396875	0.117640584340278	-0.549775681223958	0.401426902951389	-0.0565320653645833	1.29320276736111	-0.222740257899306	0.743110838802084	-0.0456683431712963	-0.187674580555556	-0.28629838885706	1.29183766258681	0.337294959027778	0.03989242984375	-0.0210939973697917	-0.0586888065972222	-0.220039791067708	0.19960983744213	0.107059279513889	0.163526327604167	0.161835603298611	-0.354914207880208	-0.0400623579282407	0.208592780121528	0.722582772627315	0.345903187760417	-0.240459659375	-0.102598075017361	0.430612074131944	0.0907899315104167	-0.144164013194444	1.06508483229167	0.0367594416666667	0.758697152395833	0.141009534201389	-0.277741669010417	-0.0635682530381945	0.615882862890625	-0.00501714739583338	-0.271452610081019	0.271839247743056	0.0120683593402778	0.1266192390625	-0.234324262907986	0.0174872150173611	0.61997035625	-0.383384946354167	0.331381052141204	0.810343467303241	-0.402188108159722	-0.0908801143229167	-0.183961389969136	-0.196862949479167	-0.073987631640625	0.205156458072917	0.604718001105324	0.0766864213541667	0.416383126909722	-0.110016749851563	0.225488213113426	0.113926997222222	0.391971948055556	-0.305506817447917	-0.0061246421875	0.0228315355190972	0.524286858599537	0.0919687194010417	0.33990491875	0.174513963802083	0.1052487328125	-0.0665176536689815	0.7840340296875	-0.0835058082986111	0.1390937140625	0.4023755321875	0.509199002004244	-0.0457465096614583	-0.0501407127430556	-0.191517403359375	-0.111533532786458	0.526394328009259	0.83489968203125	-0.143128125347222	-0.307396661284722	0.748795421141975	0.639146438923611	0.0809707586805556	-0.347441080729167	-0.0140169079427083	0.921962874305556	0.689874577083333	0.324875019270833	0.276000010434028	0.236517849131944	0.347565893350694	0.275484660243056	-0.167657695703125	0.47484524380787	-0.186763135416667
RAB21	0.628369606790124	-0.25214000703125	-0.0753231774305556	0.132433342037037	1.35609430092593	-0.323494562673611	0.510249034114583	0.0429364375	-0.0716400869020062	-0.0826981080729167	-0.23611121328125	0.04856618515625	0.379478135706019	0.041978455787037	0.112919817166281	0.291739970486111	-0.0773129860069444	-0.0546857026041667	-0.402129038055556	-0.202427669675926	0.967633757908951	0.00141036744791667	-0.00386908428819446	-0.407579346006944	0.2294519421875	0.334598532986111	-0.166825631856192	0.125061052604167	0.886747813368056	-0.180909344791667	-0.142861612604167	-0.694235628298611	0.0129040486111111	0.178369751736111	0.524911265104167	0.173254605902778	-0.00603070154513888	-0.0108393873263888	-0.0276728535590278	-0.175323215607639	-0.263091227085069	0.234178490486111	0.416894893472222	-0.437923885127315	0.140207624045139	-0.176832480743924	-0.02558248203125	0.00657336551041665	0.278471086979167	-0.29121014609375	-0.977521626736111	-0.0102551348379629	0.2713164375	-0.217778019560185	0.180397021848958	-0.830629946510417	0.405123350703125	0.0380862986111111	-0.0538796366319444	-0.129656569444444	0.359266352662037	0.303135701215278	0.289134518605324	-1.04423749375	-0.117890310590278	-0.357354375381944	0.0663072952256944	0.177123403472222	0.139744975520833	-0.421029737795139	0.240440792447917	-0.108939290972222	-0.231965254947917	0.207781714930556	-0.176130562962963	0.262914478645833	-0.558949091666667	-0.963027446354167	-0.0823269488715278	0.483469226736111	0.398506301302083	0.275842366575521	-0.225084699826389	-0.758659254861111	-0.00942623068402777	-0.615956454427083	0.322692967621528	-0.3015486328125	-0.149823880416667	-0.613681530078125	-0.295198624305555	0.338484698032407	-0.156898411111111	-0.0920079132696759	-0.10615604875	0.259260216579861	-0.00681321354166668	-0.557764566319444	0.293046093923611	0.200910127604167	-0.645702853142361	-0.349889203420139	-0.488244996875	0.359979948070988	-0.0579592759895833	0.300979611132813	0.0723233826822916	-0.656449943460648	0.0260973325520833	-0.125500667552083	0.00373599782986112	-0.155323871487269	-0.249837111631944	-0.0470631994791666	0.0642199458854167	-0.0217344124131945	0.380184077430556	-0.105932084895833	-0.349501170659722	0.135271380902778	-0.352466459635417	-0.128889335069444	0.0110576439814815	0.534666360572917	-0.305124973177083	0.679348708854167	-0.528984806423611	-0.00201327569444446	-0.592526686197917	0.0611134905729167	-0.20568972265625	-0.0761825010416666	-0.165903370833333	0.0908406940625	-0.109893449739583	0.554483964930556	1.31183499760802	-0.282951488480903	-0.291470361163194	-0.249712914236111	0.254375885416667	-0.184677387847222	0.2389036186875	0.1426200078125	-0.0311969724479167	-0.124200003819444	-0.4725497015625	0.370213600104167	-0.070212538671875	0.0516224747299383	0.665345966840278
