## Supplementary material for "Drug combination prediction for cancer treatment using disease-specific drug response profiles and single-cell transcriptional signatures": Table S2 (part 3 of 3)

	A-443644	ABT-737	afatinib	AKT-inhibitor-1-2	alvocidib	amuvatinib	AS-601245	AS-605240	AT-7519	AT7867	AZ-628	AZD-1480	AZD-5438	AZD-6482	AZD-7762	AZD-8055	AZD-8330	BI-2536	BIX-02189	BMS-345541	BMS-387032	BMS-509744	BMS-777607	brivanib	buparlisib	BX-912	canertinib	celastrol	CGP-60474	CHIR-99021	CP466722	CYT387	dasatinib	doramapimod	dovitinib	erlotinib	foretinib	fostamatinib	FR-180204	GDC-0879	GDC-0941	GSK-1059615	GSK-1070916	GSK-1904529A	GSK-2126458	GSK-3-inhibitor-IX	GSK-429286A	GSK-461364	GSK-690693	GW-5074	GW-843682X	HG-5-113-01	HG-5-88-01	HG-6-64-01	HY-11007	ibrutinib	JNJ-38877605	JNK-9L	JW-7-24-1	JWE-035	KIN001-055	KIN001-220	KIN001-242	KIN001-244	KIN001-266	lapatinib	LDN-193189	linifanib	linsitinib	masitinib	MGCD-265	MK-1775	MK-2206	MLN-8054	neratinib	nilotinib	nintedanib	NU-7441	NVP-AEW541	NVP-AUY922	NVP-BGJ398	NVP-TAE684	olaparib	ON-01910	OSI-027	OSI-930	palbociclib	pazopanib	PD-0325901	PD-173074	PD-184352	pelitinib	PF-04217903	PF-431396	PF-477736	PF-562271	PHA-665752	PHA-793887	PI-103	ponatinib	pyrazolanthrone	QL-X-138	QL-XI-92	QL-XII-47	rondual-kinase-inhibitor	ruxolitinib	SAR-245408	SAR-245409	saracatinib	SB-203580	SB-216763	SB-239063	SB-525334	selumetinib	serdemetan	SGX523	sirolimus	SU-11274	sunitinib	SYK-inhibitor	TAK-715	TG-101348	TGX-221	THZ-2-98-01	tivantinib	TNF_lig	torin-1	torin-2	TPCA-1	trametinib	TWS-119	veliparib	VX-745	WH-4023	WH-4025	WYE-125132	WZ-3105	WZ-4-145	XMD-1150	XMD-1185H	XMD-132	XMD-1499	XMD-1527	XMD-16144	XMD-885	XMD-892	Y-27632	Y-39983	YM-201636	ZG-10	ZSTK-474
PSIP1	-1.92848729691358	-0.319065460416667	-0.111304273958333	0.201261813425926	0.196634482253086	-0.00479343119270833	0.716437091666667	-0.0558128383680555	0.29937829259838	-0.0371558276041666	0.0764627282291667	0.341859972395833	-0.267959225752315	-0.264896967621528	-0.0680668098726852	0.06316008171875	-0.482025202013889	0.759264703107639	0.00351285	0.549300936863426	-0.603558635185185	-0.387252895833333	0.445944354861111	-0.383741766961806	-0.194387172395833	-0.185538545289352	-0.177650456498843	-0.364914619791667	0.406260621269097	-0.700089093402778	-0.484083820486111	0.297091719791667	0.177564722743056	0.266668471875	-0.0614493041840278	-0.175445096328125	-0.2364287421875	0.0567878835069444	-0.252430486215278	-0.404189617621528	0.00446546694444446	0.0702324537673611	0.147026395225694	0.0354629306712963	-0.146401024166667	-0.906981445659722	-0.0524959354427083	-0.524264186197917	0.0424076664930556	0.195075835833333	-0.0504901215104167	-0.812717350520833	0.202002413194444	0.400742916203704	-0.0656221009114583	0.0853996542009549	-0.25409006640625	0.160516035399306	-0.159771344930556	-0.0228316059201389	0.154375043344907	0.0496327584606482	-0.0266403968171296	0.234048194019097	-0.0383077918402778	-0.170184119357639	0.293347588194444	0.0912281251736111	-0.19510144453125	0.187049071527778	-0.137361201388889	-0.610026881944444	0.189612982465278	-0.18515126005787	0.244341187002315	-0.243013185243056	0.301286654791667	0.254135575520833	-0.0745294734548611	-0.703861094618056	-0.00645320937500001	-0.263220064192708	-0.126442145086806	-0.109516684201389	0.237842120833333	0.107675760546875	-0.951925757638889	0.03236663828125	-0.273877086458333	0.36089259375	-0.0806635488715278	0.21388790943287	-0.325410456180556	-0.407430910688657	-0.658861224826389	-0.262911358159722	-0.070025971875	-0.313307308159722	0.173152912204861	0.570448651689815	-0.0306470525462963	-0.266602317881944	0.0827558803125	-1.07963454783951	-0.127465121432292	0.182008952734375	-0.150998471875	-0.332919840219907	0.363845809479167	-0.0292387045138889	0.0387815879340278	0.406818444027778	0.0566790050347222	-0.409032167534722	0.133618400260417	0.0657907841145833	0.128908517534722	-0.257048873958333	-0.406507764357639	-0.243709933715278	-0.1557451921875	0.281634570659722	-0.12269623119213	-0.18007835234375	-0.132164035286458	-0.579762314756945	-0.219149922395833	-1.12787255188079	-0.0750230821614583	0.437476834201389	0.0467804908854166	0.121949626302083	-0.126174752372685	0.011140949537037	0.333011585694445	-0.390567186284722	-0.020602694367284	-0.200001234722222	0.186521218958333	0.0133823923611111	-0.058142823828125	-0.343608305989583	-0.674016966927083	0.171332409895833	0.117222263003472	-0.146262305381944	-0.175045314583333	-0.535783844670139	-0.00771554218750001	-0.24490289722608	-0.288955189409722
CREB1	0.585189095987654	0.4993730015625	0.392861346875	-0.332856244444444	1.13633186512346	-0.0213618536458334	0.0585482403645833	-0.388308769357639	0.120255222993827	0.385228953854167	-0.261835739756944	0.13787793203125	0.117837198640046	0.16545895943287	0.488681720428241	0.596983248263889	0.0978471607638889	-0.140956572743056	-0.200515559184028	-0.643888297135417	0.388289139606482	0.1117760234375	0.0194019256944445	-0.171584487152778	0.165340770833333	0.0572031855902778	-0.00794896168981482	0.521557777864583	0.696116960069444	0.104611481076389	0.117400752361111	0.0363049503125	0.548275134548611	-0.0139084821180555	-0.0803524506770833	0.378800086354167	0.393953277881944	-0.186532474248264	0.197876146006944	-0.0398146105034722	-0.377747659895833	0.0266297053819444	0.0414400079184028	0.0627378530381944	0.253940845833333	-0.311532905381944	-0.135959895833333	-0.26393846484375	0.517226723782118	0.177078139322917	-0.601909428993056	0.0963056869733796	0.0768413663194444	0.216153686111111	0.535480458046875	0.0931911842534722	0.140057991666667	0.104574026215278	-0.176670119097222	0.193827061684028	-0.0848495603567708	-0.0722227922453704	0.329224254774306	-0.313540523177083	-0.0283315248263889	-0.0861210905208334	0.2825585078125	0.0454427577256944	-0.0556873533854167	0.115824707407407	-0.0598543582465278	0.239538270503472	-0.670789427777778	0.390936849652778	0.142797863287037	0.497125092881945	0.0208373675925926	-0.1659055825	0.323374673697917	0.362541061111111	0.250796883940972	0.21059494140625	0.100927487326389	-0.0158788570555556	0.135364628501736	0.310042699479167	0.3221934640625	0.12289702953125	0.195743006163194	-0.100270440234375	-0.0605900936111111	0.388671836111111	0.338850727083333	0.124459903747685	0.150738802256944	0.288662518723958	0.400880676822917	0.158463928472222	0.136507839670139	0.331335854513889	-0.546574684143519	-0.250892332986111	-0.526723129427083	0.271243203852623	0.222047067708333	0.090632818359375	0.331464875625	-0.217512873958333	-0.190412784895833	0.148155882986111	0.112016360763889	-0.638018299479167	0.0688749442708334	-0.328212007118055	0.0806192075520833	0.125572996006944	-0.118981035329861	-0.106887071469907	0.178989371753472	-0.0828563876736111	-0.160883723697917	0.260858441458333	0.300925688871528	-0.0268959377604167	0.0912929732638889	-0.177405129166667	0.192424808402778	-0.134820713329475	0.115701363020833	0.184009602430556	0.361274993229167	0.0315136617447917	-0.122324686961806	-0.0178016597569445	-0.475053272916667	0.217662813194444	0.729297901790123	0.080614340625	0.185865129496528	0.345780322777778	0.567471058463542	0.341131296267361	0.380266814817708	0.337062462326389	0.316289026041667	0.200167937326389	-0.0950700894965278	0.215017554965278	0.558032314453125	0.456559077970679	0.423387894184028
MBNL2	3.29939414066358	-0.286809041927083	-0.247297852690972	0.535259204513889	-0.581391529783951	0.135499782291667	-0.676968028645833	0.460226736111111	-2.40475040844907	-0.448064616927083	0.156090413715278	0.353018405286458	-0.136656141452546	0.743507824577546	-0.722497336381173	2.68925366805556	0.255014309375	-1.15066975291667	-0.371887337465278	-1.52201854554398	-0.817871438483796	0.291488939270833	-0.3417513534375	0.0513272889930556	0.0994358021527778	0.0525651476041667	0.0257854140046296	0.459719251649306	-2.71805257118056	-0.589696394791667	0.445475201388889	-0.164888205902778	-0.453115923090278	-0.156998651041667	0.0757703786458334	-0.0514775528819444	-0.0799755625	-0.105968798315972	-0.253803248680556	-0.257446926128472	0.983667417083333	0.735384944965278	-0.19094579140625	-0.0865564487268519	0.352239182465278	-2.59619383255208	-0.56151115125	0.101941612239583	0.565087908506944	-0.163105084348958	0.141308282291667	0.15969606717419	-0.197051092100694	-0.218707012731482	-0.113747544244792	-0.327503006944444	-0.34537999375	-0.0497427705381944	0.620250265138889	-0.292023495190972	-0.338276023202546	-0.317511660590278	0.193913859259259	-0.489328696180556	-0.317449801736111	0.16814006171875	-1.25266078993056	0.0716954999131944	-0.240039728645833	0.10379934994213	-0.291290188802083	0.0608225130208333	0.698471501979167	-0.0106087999577547	-0.268409502170139	0.306636676388889	-0.138724241319444	-0.183961831210938	-0.239862480902778	0.448719350541667	0.0785991900694445	-0.530148163541667	0.103551869965278	-0.173083462673611	1.37648183333333	-0.12224604453125	0.585381009010417	0.0604081781510417	0.601835627864583	-1.24026235839844	0.518566328472222	-0.024516244212963	0.204386478819444	0.0520251276076389	-0.42262301734375	-1.04814324262153	-0.431116777152778	-2.07956773111111	0.126961295659722	0.394938200119792	-0.213266273900463	1.53729801788194	-0.260076011458333	0.325399402932099	-0.0780445807291667	0.1602114475	-0.401691505208333	-0.0226597612268519	-0.677821474739583	-0.539965135883854	0.0622955777777778	-0.441851727222222	-0.148020261805556	1.04767940618056	-0.260290620833333	-0.340384209027778	1.2160549765625	0.0980943431134259	-0.353237437326389	-0.19555138125	-0.538993807291667	-0.146176337795139	-0.132953066006944	-0.0875348192708333	0.086398340625	0.728359485590278	2.62447921484375	1.14482078734568	0.119308779427083	0.697172989583333	-0.253092796875	-0.492109263359375	-0.258824608333333	-0.702257261574074	-0.963778617881944	2.4252025703125	-2.28473910648148	0.208344421579861	-0.63723769375	-0.359000169444444	-0.278526176041667	0.0450285906597222	-0.188609052604167	-0.0312290449184028	-0.0479116100902778	-0.46781436734375	-0.34816074265625	-0.0330523435763889	0.04890304453125	-0.459278060493827	1.07092514817708
PACSIN3	-0.645806315432099	0.361767231119792	0.0470250388888889	0.0797993491319444	-1.228972875	-0.00581699166666666	-0.153966969010417	0.579620170621528	-0.669360445216049	0.32926378359375	0.0540343784722222	0.0913881271614583	0.299655672505787	0.225589873825231	-0.278843868422068	-0.402849946006944	0.0622902407986111	-0.425390679340278	0.0636207951388889	0.0489675423958333	-0.623007948865741	0.394607755208333	0.0390444799895833	-0.0654112273784722	0.0701071057986111	0.155681715277778	-0.388125010590278	0.320855484027778	-0.395567230902778	0.136167936631944	-0.82261653	-0.101289165763889	-0.7177797015625	0.381911542361111	-0.0142125736111111	0.0771798653819444	-0.0877089166666667	-0.151630915538194	0.000622899826388875	0.338747728298611	-0.336625447916667	0.122752474392361	-0.300787041493056	0.309129796875	-0.300404233680556	-0.407637029149305	0.0990825598958334	-0.176840015364583	-0.19475129765625	0.21858916796875	-0.194423724479167	-0.345325427690972	-0.0354827027777778	-0.346679233101852	-0.199619836888021	-0.09557823203125	-0.119245428098958	-0.0936393378472222	-0.146700775954861	-0.142015286631944	-0.0658213868055555	0.000917691145833307	-0.433756462268519	0.764042187586806	-0.100556579513889	-0.223296028364583	0.0561957979166666	0.23668151375	0.0204285341145833	0.218600888020833	0.0354816152690972	-0.281881156232639	0.488824134201389	0.311856963020833	0.180234006481481	-0.382863307638889	-0.0418170965393519	0.213237631041667	0.00799827204861112	0.163485591319444	0.231671657152778	0.190121095572917	-0.252132076925347	0.209931648559028	-0.0722591158854167	0.0656421699153646	-0.153794347569444	0.209164728385417	0.247587047048611	-0.413691843125	0.1857183484375	-0.0364925175925926	0.0208337647569444	-0.107157075219907	0.228592507638889	-0.810939440190972	-0.219343363802083	0.240371579427083	0.0978148644097222	0.137255998032407	0.0545086946180555	-0.0051038640625	0.0858603541666667	-0.225350827777778	-0.0910036598958333	0.202301891796875	-0.1637093003125	-0.0153821912615741	-0.1261349203125	0.291060247048611	0.176068712204861	0.0188699821180556	0.0940000447916666	0.227889453611111	0.186037939583333	0.083076679984375	-0.152336323767361	-0.0732854894097222	0.159532409982639	0.238297373715278	0.579569054557292	0.129441784722222	0.102668321244213	0.451089402604167	-0.0639906907378472	-0.134274179340278	0.0671431272569444	-0.246261533005401	0.19308433125	0.0811330902777778	0.35405601015625	-0.352511405729167	0.195487868055556	-0.016587254224537	-0.264731990451389	-0.347111321371528	0.282548372299383	0.0536570916666667	-0.942441920138889	-0.291390038541667	0.387474223697917	0.367799425677083	-0.172586117708333	0.502992602152778	-0.198384466805556	-0.00768072447916667	-0.123640398958333	0.186367802430556	0.299630045351562	0.00920091497492282	-0.348200503472222
MTA1	-0.182009170138889	-0.016145328203125	0.262313965625	-0.194795561290509	0.486979432407407	0.162891985763889	-0.187407191145833	-0.178495424479167	-0.18237625619213	0.524550238802083	0.0875624057291667	-0.0160681380651042	0.431144133385417	-0.193030248206019	-0.388624059702932	-0.283643492996528	0.406144869791667	-0.483749017361111	0.478994992881945	-0.674378688599537	-0.0824723734645062	0.101607684635417	0.358225267222222	0.224200974479167	-0.298417111163194	-0.0868723086805555	0.295117855266204	0.206301760034722	0.433970150260417	0.270018116076389	-0.322501687760417	0.548235471180556	0.150686417534722	0.386168006770833	-0.137270220138889	0.179163266267361	-0.266782622083333	-0.218390977951389	-0.0289576907986111	0.226775133142361	-0.0235569406076389	-0.278949977951389	0.0359244933159722	0.38812491740162	-0.132088411631944	0.2551146703125	0.606867841744792	0.352420291171875	-0.263725121571181	0.568156392838542	0.417812040416667	0.386598681828704	0.338462639583333	-0.298537815972222	0.227981528385417	0.578914489236111	0.13746045234375	0.145746732326389	-0.140522908940972	-0.173147496354167	0.00230026921296293	-0.064335411400463	-0.117274666825231	0.527531199600694	0.21799923125	-0.146370290364583	-0.572462007291667	-0.159633219133681	0.0276444663802083	0.342914192650463	-0.00302590394097223	0.185479528472222	0.201564569878472	0.120759601678241	0.129903015393519	0.138001508246528	0.446167262384259	0.101652157239583	0.06701896171875	-0.318002671701389	-0.0394994814236111	0.208935291145833	0.0314689805555555	0.406059684027778	-0.0268775928819445	0.190835619791667	0.548432086631944	0.0861092539322916	-0.0568424451215278	-0.278611582421875	-0.220395674652778	0.256526005555556	0.121912826857639	-0.266223576741898	-0.21367151875	-0.776680871440972	0.0500225925	0.249965182118056	-0.0190728951770833	-0.0457717006365741	0.431905620706019	0.160909114409722	0.956081007291667	0.102086989498457	0.274496390625	-0.130376634921875	-0.0834863072916667	0.64933811255787	0.178117963385417	0.611790777083333	0.202615357604167	0.0887993183680555	0.256953132743056	0.118262840902778	-0.395624167447917	0.124339367361111	-0.464953995659722	0.230935951157407	0.151011532378472	0.843680413541667	0.894590394453125	0.150228518663194	-0.0102402964699074	0.124183295052083	0.0171198784201389	-0.535252124479167	0.430038475347222	-0.0388971247299383	-0.0278955059895833	0.0589687178819444	0.18873987109375	0.088474647890625	0.207061021990741	0.164649793055556	-0.213084191743056	-0.284465072239583	-0.761392459876543	0.199199182569444	0.366739481597222	-0.0585293399305556	-0.0881076666666667	0.231301007378472	-0.0396062653645833	-0.0362668203125	0.331185764548611	0.264163210503472	0.327880733194444	0.171590893850694	0.213048062109375	0.0700821618595679	-0.508307894791667
MACF1	0.0773847048611111	0.0744269541666667	-1.642804403125	0.0542047736805556	-1.28325787885802	0.579693507465278	-0.169018445052083	-0.839302763541667	-1.28930609031636	0.217327033333333	-0.925938222048611	1.14505464054687	-0.697550151678241	0.00285710546875001	-1.24650858989198	0.4712743875	-0.554914268836806	-0.412425585121528	0.577290336805556	-0.823609293402778	-4.23357960146605	0.08498944765625	0.201051640798611	0.0366774020833333	0.305314619774306	-0.186896716591435	-0.561312934751157	0.626563734375	-1.49595418940972	0.225518854965278	-0.489105639236111	0.762249772743055	-1.37931768871528	0.579025116145833	-0.426671890538194	-0.496682678298611	-0.513992133645833	-0.873753304861111	-0.43250115140625	0.796065039114583	0.260719010069444	0.779623720486111	-1.1301786296875	-0.509133648321759	-0.551116325868056	-1.48193738090278	-0.354019000911458	0.216576571354167	0.9136612375	0.0212824583333333	0.264418386284722	-0.313773854178241	-0.316014273090278	-0.744182329861111	-0.482370631770833	0.352133747934028	-0.895082960052083	-0.155822627256944	-0.214290654513889	0.313893996006944	-0.60303539336603	0.0700125895833333	-0.433369879340278	0.132821022265625	0.349395693923611	-0.143382926536458	-0.211538301822917	0.477733796701389	-1.33857834375	0.58098247337963	-1.15510532994792	0.465426354513889	0.522138955208333	0.0594472541666666	-1.0453737621875	0.0282676939236112	0.431262951417824	-0.22922249765625	-0.354071578125	0.109729390451389	0.457447481666667	-0.512099952864583	-0.00779856215277774	0.250141165277778	0.656674834192708	0.87425144453125	0.636834204512153	0.080693234375	-0.95086521578125	-0.983563236328125	-0.655229364409722	-0.0281351868981481	0.457381435486111	-0.190120766608796	-0.925614289930556	-1.21267501067708	-0.549043948784722	-0.364716599305556	0.806438554166667	0.228839588888889	0.530773151388889	0.186365193434028	-0.150256073958333	-0.724832950722994	-0.155351010755208	0.820814386328125	0.1033418515625	0.80577300005787	-0.135749638020833	-0.264668795329861	0.545165622161458	-0.466442570034722	-0.353004979171875	-0.559860158940972	0.412005489166667	-0.679133995833333	-0.344563805729167	0.238337302372685	0.228754944618056	-0.416253692708333	-0.104132681278646	0.294170076840278	0.7010088015625	0.00874335260416667	-0.290445503993056	-0.838500256597222	1.63094555017361	1.09396518624421	-0.125698098307292	-0.210113194791667	-0.30492104609375	-0.98265887265625	-0.069376441261574	-1.19047036134259	-1.25713280677083	0.0474169250000001	-1.91442064737654	-0.376382329921875	-0.219413515277778	-0.0730542323263889	-0.350067146614583	0.201789471892361	0.0107460516145833	-0.200630027777778	-0.722857839756944	-0.55217549375	0.884401178819445	0.363980701944444	0.369637483203125	-0.660846429571759	0.177795326128472
CCNA1	0.246392839274691	-0.06480400390625	0.0872900127951389	-0.0664635369618056	0.595088166049383	-0.26653740359375	0.667164840364583	0.307363899501736	0.732904763001543	-0.418779338541667	-0.0338042183159722	0.206926350442708	0.449063496365741	0.176036545856482	-0.228697390528549	-0.0622335039756944	0.384508625347222	0.106857028845486	0.0760156100694445	-0.511578547569444	0.948999056570216	0.270246848958333	-0.119100699305556	-0.265070305763889	0.0403550048611111	0.265264820457176	0.0233805302662037	0.062734240625	0.6284566921875	-0.0149368897569444	-0.213885648337674	-0.274623737673611	0.446711730729167	-0.129659410243056	0.363302379380208	0.0538712196180556	0.103648490798611	0.187616678819444	-0.11521235765625	-0.0636372676527778	0.00912311822916672	0.28159457703125	-0.0609483243923611	-0.0147535631944444	0.328556319114583	0.120484515439236	0.268051357552083	0.0208778106770833	0.229737758776042	-0.0381525438802083	-0.101553582118056	-0.158537050740741	0.593753949652778	-0.132396457152778	0.0378465854166667	-0.169610746961806	-0.0295950826822917	-0.0880059973958333	0.202186456944444	0.157527837847222	0.217740777835648	0.0688574533275463	0.628885552503472	-0.416010143203125	-0.20904201203125	-0.521896703094618	-0.0242484076822916	-0.0762092923975695	0.020878429453125	0.434567658043981	-0.271895485243056	0.189441666493056	0.105210372916667	-0.021689027193287	0.010496741880787	-0.136759466666667	0.160996671921296	-0.167640126302083	-0.110853351996528	0.161560760243056	-0.189352734774306	-0.0712401098958333	-0.189110902256944	-0.0776192011527778	-0.154136865972222	0.1714796171875	0.0559000088541667	-0.0795347216145833	-0.32231625	-0.069643455859375	0.0893679652777778	0.0623182109375	0.203679797569444	-0.301019703686343	0.108293228645833	0.131894304600694	0.0661351374565972	0.0761063486111111	-0.0352394041666667	0.414315523263889	-0.0462054043981482	0.390733417829861	-0.0124494083333333	0.121331069248457	-0.0151532588541667	0.060304124140625	0.207874737239583	-0.230914139583333	0.121000234375	-0.134986742934028	-0.170108849479167	0.0271240635416667	0.0736485880208333	-0.328058734027778	0.0708285924479167	0.0195757046875	0.0433179571180556	-0.191370904456019	-0.150621006340278	-0.138738647690972	-0.3179908359375	0.288522330381944	0.0547476807581018	-0.0166603989583333	0.134882504427083	-0.184468591909722	0.0386453331597222	-0.0940080973765432	-0.078031646484375	-0.238159334288194	-0.194382427083333	-0.238564737447917	-0.109373881753472	0.211337821967593	0.486024146215278	0.282734810243056	0.0866690726851851	-0.408244713472222	-0.00809184027777779	-0.212016458680556	0.125934192317708	0.309064803645833	0.037689081703125	0.0234651654513889	0.199920409027778	-0.123176451388889	0.000570001371527772	0.258930856597222	0.08268594296875	-0.0685806807291666	0.0256046636458333
HIST1H2BK	2.14979544143518	-0.26711956328125	0.361995776909722	0.264588946736111	1.09418175787037	-0.120644392482639	0.904400615625	0.469771210182292	1.04028007690972	0.47136702578125	0.133676757986111	0.0445406934895833	0.649200827447917	0.166710179803241	1.0927872632909	0.311069292708333	0.442644256024306	2.31012551788194	0.128054077430556	-0.07876165703125	1.24880771622685	0.549443566927083	-0.0460016354166667	0.156857851909722	0.309697417309028	0.433423716203704	0.56757613130787	-0.283156608506944	1.60538374017361	0.102023124357639	0.0290485151041666	0.250152881145833	0.457053514930556	-0.0207148219097222	0.431849478250868	0.454882474913194	0.629340669270833	0.566777134722222	0.117750365625	-0.308898178211806	0.366746859897569	0.328691816666667	1.59459507222222	0.148978676215278	0.626214323958333	0.421031441569444	0.432926226875	-0.0874981078125	0.236622385902778	0.255702310104167	0.199003501302083	1.05601904398148	0.362833028493056	-0.0470352461805556	0.24714765703125	0.199285915071181	0.401927565104167	0.271589044791667	-0.0251993407118056	0.440863690451389	0.228179922569444	0.803007550925926	0.0412489425925926	0.199518011805556	0.227956997395833	0.651404632517361	0.442758657465278	-0.128551829513889	0.177195774479167	0.420633822355324	0.343861943055556	1.19971140942708	0.2963979984375	0.502288132465278	0.332783971608796	-0.435778883993056	0.0803454693576389	0.670499566927083	0.0129460887152778	0.0825242434027778	0.149929659236111	1.51597664554688	0.315224896527778	0.341711660005208	0.479882958333333	-0.1413001796875	0.225364591319445	-0.0258266934895833	0.442023252430556	0.10905278671875	0.608398796527778	0.189121761053241	0.240463993229167	0.420070607997685	0.796419346128472	0.709761887065972	-0.191504661024306	2.17635855034722	0.454607775260417	-0.207359823958333	-0.0114330799305556	0.283278156232639	0.139068888020833	0.849143975848766	-0.0421148791666667	-0.2035388375	0.381066492135417	0.421604184244792	0.670420980208333	0.310890514409722	-0.417011244774306	-0.215547612268519	0.480026205729167	1.30855633926215	-0.107477522135417	0.17612196078125	0.241108641666667	0.574196105092593	0.427119975	0.136662966319444	0.480739709114583	1.03719305996528	0.192657851678241	0.58224388046875	0.365130611267361	-0.0181387612847222	-0.0596339935763889	0.15265535152392	0.107555517578125	0.739941713194444	0.592581143489583	0.191283621744792	-0.212098814641204	0.175589949490741	0.6202102828125	0.156523514409722	1.80060396273148	0.360138783940972	1.09788297638889	0.552523865069444	0.343694725260417	0.0588665795138889	0.06046037734375	1.47449020269097	0.718445270833333	0.6495403328125	0.602828273611111	0.221823991892361	0.147539946992188	0.198354161535494	0.377079394965278
PCCB	-2.0492310845679	-0.0463359717708334	-0.0372853055034723	0.202950628408565	-0.171302467669753	-0.137763260607639	0.4069094015625	0.535661296701389	0.543229075617284	-0.837573252864583	0.196130739472222	-0.502042887864583	-0.268822310775463	0.027629336087963	-0.0176329027932099	-0.461766550173611	0.135858777430556	0.737492281423611	0.101865662673611	1.23210968200231	0.646299152199074	0.2522528046875	0.251384715625	-0.431028437170139	-0.193731551076389	0.0411273539583333	0.12521737181713	-0.17891757734375	0.425394977256944	-0.172175145572917	0.0357550450520833	-0.266784189236111	-0.306565864149306	0.321634579114583	-0.265683979236111	-0.437657828524306	-0.329560562673611	0.0356543501736111	0.181775666649306	0.338280471267361	0.311124907100694	0.252677903298611	0.146019674887153	-0.105978834259259	-1.15064214149306	-0.445898680885417	0.37883508203125	-0.60643121640625	0.140065801822917	0.346147502734375	-0.00766723654513891	-0.608084546950232	0.345217313888889	0.361502207060185	0.202025628177083	-0.569659100694444	0.380333729166667	-0.759642564409722	-0.308328942237847	-0.179082499479167	0.331271274652778	0.214317755266204	-0.134750759947917	0.0784815269097222	0.113035345434028	0.0643610879861111	0.921865985243056	0.326823237065972	0.119440259375	0.0799702338541667	0.129936716059028	-0.223408879427083	0.451298215277778	-0.212731482581019	-0.107170910069444	-0.154445685034722	-0.712073727430556	0.993728772447917	0.442903175954861	-0.574239878943576	-0.0484314980902778	-0.160177938567708	0.413715280034722	-0.0686716597222222	-0.0433525831944445	-0.00727521445312496	0.840320607118056	0.279274934114583	0.218541580972222	0.300589756015625	0.211700959375	-0.239985316319444	0.273929286458333	-0.13274964212963	-0.317416868923611	0.174243196145833	0.221231243576389	0.112734542013889	-0.302801697569444	-0.683620979635417	-0.248920509895833	-0.0158376321006945	-0.2221760484375	-0.142401543140432	-0.00188286328125002	0.3009259328125	-0.0800781323697917	-0.423688683263889	0.669961394270833	0.444593754166667	0.351579659375	0.144727191145833	0.254531296404514	-0.378436064236111	0.314393352864583	0.265825438541667	0.294420147916667	-0.378975093055556	-0.780386207222222	-0.520746054513889	-0.05684838453125	0.303589915625	0.135563885821759	-0.141675900260417	0.257000716319444	-0.100921072048611	-0.417957532118056	-1.17852470071759	0.163038417135417	-0.07121551171875	0.1254274640625	-0.195223919010417	0.166733829763889	0.31335518380787	0.425619422395833	-0.682359826579861	0.706103294675926	-0.303713886284722	0.0866920569826389	-0.296473953472222	-0.414402294270833	-0.116215060017361	-0.0255758291666667	-0.34905499859375	-0.167150035225694	-0.00937832777777776	-0.63602339796875	-0.283256447621528	0.240891884375	-0.241404724112654	0.599660915104167
STAP2	1.33767086889429	-0.267691708333333	0.101762653125	0.0477425373263889	2.15956805401235	0.0111477260069444	1.10969561458333	0.452111960416667	1.69268380314429	0.1110539671875	-0.0170229109375	0.115201112760417	0.436076848553241	0.559891280162037	0.331179822800926	0.863341435069444	0.487090468576389	-0.385359182291667	-0.0411962940972222	-0.0588382485532408	2.97014996809414	0.22562332578125	0.311894845833333	-0.301354001736111	0.340536263541667	0.0424726116898148	0.0889753828703704	0.064213934375	3.00475784166667	-0.3025880453125	-0.0529098038194444	-0.391084448559028	0.398911024652778	-0.312795099479167	-0.196022958159722	0.0814534848958334	0.0113631625	-0.0134363246527778	0.118389685243056	-0.0377939985243055	0.383951304947917	-0.187025209722222	0.138062251822917	-0.00818178796296299	0.940001545833333	0.655925432743056	-0.03626616328125	-0.034068440625	0.0515028602430556	-0.153914861979167	-0.532872754799479	0.479801052662037	0.282292199652778	0.093683234150463	-0.130307539322917	-0.192519846875	0.072884483984375	0.553031269965278	0.115384909236111	0.0874159157291667	-0.292657341550926	-0.0249470806712963	0.534547007766204	0.259006027951389	0.240525017013889	0.179712395659722	0.223509865842014	-0.210310276302083	0.245498333333333	0.284926578819444	-0.142705436024306	0.0646077989583333	0.549703209704861	0.0937820362847222	0.0378839577546297	-0.178862891145833	-0.130528380787037	-0.156491313395833	-0.0376381383680556	-0.0343266975694444	-0.260328665538194	1.10120843565104	0.0244642371527778	-0.358158802083333	0.980227088020833	-0.565335389322917	1.20442592222222	-0.05438118125	-0.0177620942708333	0.110896515234375	0.51387786875	0.0223078941261575	-0.123792538020833	0.0939079750405093	0.494923246527778	1.79757471873264	0.370512080208333	1.70884309253472	0.188771565798611	0.459661696354167	-0.573090042708333	0.754852160069444	-0.178682129947917	0.657997454691358	-0.125577387291667	0.129524203125	-0.0162170338541667	-0.845788062094907	0.435720717708333	0.0957225698784722	0.1128779640625	-0.131765515509259	-0.0505371322048611	0.772166156076389	0.122222265364583	0.175617477829861	-0.194507045763889	-0.152555235127315	-0.605916254340278	-0.174230713159722	0.299802838802083	0.290411285381944	-0.0637065237268519	0.117622283854167	0.387159646701389	0.850566234027778	0.627278600086806	1.28489927732832	0.679524096354167	0.292814512274306	-0.1661234375	0.174383564895833	-0.100466473900463	0.272998357581018	0.548195991923611	0.997901774305555	2.32059402469136	0.597394315798611	-0.181301976284722	-0.846814346805556	-0.389215130273437	0.126646560034722	0.472710395182292	0.335559725486111	-0.0704384097222222	0.028701871609375	-0.38554210078125	0.0706143920138889	0.440845082773438	0.102358704861111	0.444957601041667
PMM2	-0.15372540933642	0.17663869375	-0.20270365109375	-0.28552443275463	0.709617814583333	0.0943489803819444	-0.0373193489583333	0.0975563338541667	0.0351397184992284	0.0228334046875	-0.576267890392361	-0.535966987544271	0.0531575055324074	-0.584735463252315	0.00794759657600308	-0.536846782552083	-0.00532998145833337	-1.07934095578125	-0.227662447673611	-1.17707543243634	-0.329814193325617	-0.3788733125	0.0547822746527778	0.353814141319444	0.04049617875	0.264181279803241	-0.132331118576389	-0.193269940104167	-0.896864462673611	0.470962832465278	-0.0978485267361111	0.264303934895833	-0.577523932465278	0.323884229982639	-0.0378828380208333	0.155161943402778	0.542021636284722	-0.858146409027778	-0.165268367361111	0.102961240564236	-0.552083991666667	-0.400333497743056	-0.135064941840278	-0.259013205439815	-0.133032879340278	-0.283567474357639	0.336025040364583	0.287542715364583	-0.75349048827257	-0.109618583203125	0.252032638368056	-0.355646527077546	0.131479740625	-0.27279369359375	0.833411240364583	0.521882777083333	0.40483321875	-0.224429477083333	0.06130425234375	0.300941609809028	0.337205641608796	0.422904979375	-0.369826575578704	-0.485045617013889	0.111160247569444	-0.812383786458333	0.259806022569444	-0.397789242392361	-0.0192276942708333	0.115756045428241	0.000610328421006952	-0.187014047048611	-0.0720835006076389	0.487319660630787	-0.39858167349537	-0.00461137817708335	0.273366652268519	-1.15731012239583	-1.08647653177083	-0.169669520486111	-0.384205468402778	0.00351499263020834	-0.581330288715278	0.0922936164930556	-0.677408637170139	0.090971631640625	0.259972657847222	-0.82244640703125	-0.552651523576389	-0.21604988046875	-0.557527062152778	-0.0615220946618056	0.0585359833333334	-0.686892199537037	-0.329489411961806	-0.208248973611111	-0.278503076779514	-1.30736362118056	-0.806340644097222	-0.212018588197338	0.403760504542824	-0.313700477482639	-0.0345238263020833	0.124322898827161	-0.795828535416667	-0.31496297390625	0.1356887734375	0.0547459773032408	-0.371816315052083	-0.198611463402778	-0.131673258333333	-0.279292888041088	-0.0850588223958334	-0.157301042916667	-0.2658882875	-0.503433344618056	-0.745179228732639	-0.204538063043981	-0.269862102777778	-0.275273592465278	-0.388307771875	-0.19240829140625	-0.211413947685185	0.80948850828125	-0.269505713541667	0.112233716579861	-0.0116009505208334	0.203485077407407	-0.355152172135417	-0.516177865972222	-0.503786661979167	0.0691796171875	-0.155805710416667	-0.813297015277778	-1.23989680659722	-0.321119928472222	-0.376895606867284	-0.388576397204861	-0.150199572552083	0.00953055892361112	0.203073137760417	0.4933182765625	-0.05754228609375	0.146653927673611	0.0198137559027778	0.186166297048611	-0.249696693836805	-0.204241215104167	-0.498082443398437	0.223583211381173	-0.791104701736111
HSD17B11	0.59598128279321	0.354734508333333	0.760143492899305	0.558403154189815	-1.19007834984568	-0.348032764097222	-0.672425356770833	0.222743994444444	-0.745832667881944	0.363798300260417	0.215498086024306	0.493572947916667	-0.430644807743056	0.145931234594907	0.136619795320216	1.31434256814236	0.0865931388888889	-0.861997855138889	-0.197501801215278	-0.248671279340278	0.244542143103781	0.413886363541667	-0.220780211458333	-0.0898590850520832	0.886354290347222	-0.360099721296296	0.339028971203704	0.0206418733246528	-0.361781701388889	-0.165577924166667	0.10036939390625	-0.465319761284722	1.30930745503472	0.402852425694444	0.583097531510417	0.441464846875	1.354726103125	1.02283190642361	0.0826996839756944	-0.784964477690972	1.32294185086806	0.996143521875	0.373844457118056	0.493741363773148	2.07433851076389	-0.241154085480903	-0.232592915885417	0.130202181510417	0.870337831770833	-0.501152427135417	0.118490201736111	0.376951667997685	-0.518483778993056	0.893555706597222	-0.244995678385417	-0.134622459027778	0.433879284895833	-0.548238135590278	0.475577322222222	-0.151562178524306	0.0660344439236111	-0.349269008506944	-0.0319697216840278	-0.881126283159722	0.381815327083333	1.03188395086806	0.358059631987847	0.0347068459375	0.387684336054688	-0.256552046388889	0.838212851215278	0.260541648506944	0.427218305902778	-0.156052615434028	0.420121790798611	0.255888570486111	0.47680501875	-0.0730923174479167	0.193678663541667	0.5230104	0.0859326741319445	0.2067785796875	0.335444569496528	-0.232078195920139	0.903405728125	-0.05385020171875	-0.653269122378472	0.241008404947917	0.756582521961806	0.4959639515625	0.881621720486111	0.623600011679977	-0.257752271527778	0.395532344849537	0.417834321354167	-0.43968291484375	0.347715866354167	-1.25844173611111	1.26651397118056	0.0761986766203704	-0.0831660224537037	0.457901722222222	0.36681331328125	-0.331420408256173	-0.0967479784635416	0.291310953359375	0.3162093984375	-0.247886367534722	0.0961518578125	0.105616627604167	0.115275224157986	0.338977069270833	-0.253814746527778	0.0907988815104166	-0.0989427538802083	0.107191940972222	0.971866453819445	0.363828424525463	0.377510921440972	-0.6692061609375	0.676419546875	-0.220475621996528	0.34117672337963	-1.02131863619792	0.177947868923611	-0.0107680643229167	1.32850843932292	1.96495733478395	0.331529158854167	0.451770122916667	0.560754873958333	0.20196866875	-0.0587086786458333	0.776124839814815	1.47589083072917	0.936723237881944	-0.209552386111111	-0.229247210763889	-0.380601003819444	-0.623560178125	-0.00324634427604167	-0.283281046875	0.222716980208333	-0.249052859982639	-0.181159116387153	0.0914732361111111	-0.312758075243056	-0.00855081907986112	0.56028485234375	-0.289446297131559	1.29144914722222
FBXL12	1.32726716527778	-0.0100390984375	0.0521004076388888	0.394542117824074	0.988794466358025	-0.0291304460243056	0.335454642393229	0.331229559722222	0.461728400231481	0.6090688046875	0.261087715034722	-0.00384961432291668	0.550070168113426	0.214575464178241	0.579569916975309	0.599964810451389	0.12458794671875	0.415496595138889	0.0501950739583333	0.277485181747685	0.568373775962577	-0.0247554489583333	0.158671566666667	0.12801145328125	0.701270222569444	0.11820970818287	0.0412208871527778	0.0198102947048611	-0.243975386111111	0.193848404340278	0.0379360973958333	0.432686134201389	0.0536901741319445	0.135633406284722	0.0162717181857639	0.190878249913194	0.365150226180556	0.172876919270833	-0.181344567395833	-0.0432899480902778	0.334656405746528	0.398868039756944	-0.178958077083333	0.319829803877315	0.199472864930556	0.428098085954861	0.193959061979167	-0.141819369075521	-0.0755298255208333	0.46736716171875	-0.127253227517361	0.399841304224537	0.543278604166667	-0.389837597037037	0.211234567708333	0.069654203125	0.2109513234375	0.198157456076389	0.00367564067708332	0.163187444097222	0.435870596331018	0.386014014178241	0.451417144849537	0.0984648600694444	0.231601061006944	-0.180459776996528	0.503444855555556	0.196060244621528	0.145795212473958	-0.308690041006944	0.342422513194444	0.0506749319270833	0.169802411753472	0.00467261730324076	-0.0295917999421296	0.408587268576389	0.0698015283564815	-0.0932231401041667	-0.156509722395833	0.313592684895833	0.321946727777778	0.676371538671875	0.221711416076389	-0.145150201736111	0.213464907465278	-0.466040682552083	0.482991511510417	-0.0404839005208334	0.109944447743056	0.171898660664063	0.486540419097222	0.128787612025463	0.194147781597222	-0.102399422708333	-0.0199857923611111	-0.0902277174479167	0.271344450034722	0.438389821354167	0.225305563836806	0.207368367650463	0.0331789252604167	0.185919353385417	-0.2918133078125	0.245233209375	-0.280804934505208	-0.0871611448828125	-0.109797000260417	-0.457384256770833	0.500196209114583	-0.247553317552083	0.00824502578125	0.374374382291667	-0.06465348796875	0.532836707167361	0.516742346875	-0.08379005828125	0.210613049461806	0.209670389756944	0.0586756126736111	0.441758587673611	-0.378855799739583	-0.104922705034722	0.427984151984954	0.457036728645833	-0.171108013888889	-0.141529137152778	0.295591751302083	0.735423257638889	-0.0333965787760416	-0.240400300086806	-0.244543479947917	0.52870902265625	-0.0229381728009259	-0.0038411687847222	0.175191908069444	0.454064016770833	0.833626363734568	0.0499380862847222	-0.296022435642361	0.208596134270833	-0.0530028356770833	-0.00488150399305554	0.100446296546875	0.211477305729167	0.0957823039930556	0.192467127685764	0.0950666914583333	0.315345924305555	-0.057880408203125	0.116987713991127	0.562381838888889
WDR61	-2.39578255308642	0.05049715609375	-0.116852487447917	-0.100742934809028	-0.326973540972222	-0.519129483368056	-1.00978987317708	-0.567643909027778	-0.641329322646605	-0.6071858734375	0.099541346875	-0.815902901302083	1.21480121384259	-0.356236196701389	-0.00420120092592594	-1.38678183628472	-0.426633694097222	0.344521044270833	-0.530231806076389	-0.0918861946122685	0.899969887654321	0.2650839484375	-0.270820108576389	-0.217595067916667	-0.234094839427083	-0.376160419965278	-0.179269508333333	-1.09186708767361	0.441842596631945	-0.163838075434028	-0.442203455756944	-0.463913020486111	-0.249442245868056	-0.269996509809028	-0.316172958159722	0.0150794396111111	0.264546352291667	0.195795927951389	-0.0564722427604167	-0.129530555642361	-0.45714761875	-0.825786538194444	0.0866130559027778	0.280922568634259	-0.587404354513889	0.309493967013889	-0.606690385416667	-0.53630171640625	-0.8023769921875	0.322607400416667	0.232630084375	-0.395867219270833	0.102921630381944	0.334922085474537	-0.456761817708333	-0.659274687795139	0.323321271614583	0.602877841059028	-0.7381755625	-0.134909677777778	-0.2662200953125	-0.320597543969907	-0.0360572515335648	-0.528344271540799	-0.296999328298611	-0.172140046694444	0.653372683767361	-0.504088321354167	0.151247289583333	-0.353711719155093	0.129300765972222	-0.735977459149306	-0.7854248146875	-0.488432819444444	-0.00141039849537037	0.250928806336805	-0.397627386412037	0.505383923697917	0.130277759548611	-0.368328607118056	-0.357577909965278	-0.55834502578125	0.148258046875	-0.340920619513889	-0.605166061354167	-0.420991368619792	0.151051705112847	-0.358504391145833	0.779143590277778	0.27825799453125	-0.154927577256944	0.258003713888889	-0.549149553819444	-0.220906346938657	-0.205073585069444	-0.117067964322917	0.160417347100694	1.07259581458333	-0.746343285381945	-0.742821640798611	-0.569775267881944	-0.800012331961805	-0.313414184895833	-0.828538063194444	-0.0777679419270833	-0.499347518359375	-0.165885690885417	-0.897153585520833	-0.11143922265625	0.413597264409722	0.0984542033854167	0.143673227667824	0.0688763301736111	-0.676736721527778	-0.508331651041667	0.547543356788194	-0.3731185640625	-0.0827403561921296	-1.01094900173611	0.298012234704861	0.0280434698958333	-0.384258925590278	-0.231361770891204	-0.755752205989583	-0.0314922651909722	-0.839763567708333	-1.58680079079861	-1.51524404263117	0.201566922005208	-0.235231198246528	0.352367861197917	0.32993576875	0.104516961805556	0.128569800578704	-0.0597313575173611	-0.901033147916667	-0.542879483024691	-0.479656835572917	-0.111043702256944	-1.10541614965278	-0.122252905989583	-0.08143578125	-0.133970783828125	0.254607811284722	0.364926661440972	0.205434650069444	-0.498259383038195	-0.0975982405451389	-0.49939471640625	-0.0226039250192901	-0.761054821701389
FAS	0.695740833024691	0.60596725078125	0.0159638819444444	-0.319927901446759	-0.531525597530864	0.346003685590278	0.26151546015625	-0.892408663888889	0.286530725270062	0.00328648697916666	0.760011364583333	0.16760436640625	0.280741137818287	-0.208035255063657	-0.0916426240162037	0.205182233125	0.144448552256944	0.397309535763889	0.306913964930556	0.0789534894502315	0.0857899753317902	0.01182465703125	0.330913660243056	0.328028965850694	-0.0641783428819444	-0.404233371180556	0.301027151041667	0.0955392494079861	-0.107951901041667	0.335587085295139	-0.373524721828125	0.272450138020833	-0.358131373125	0.552550021701389	-0.0493997579861112	0.142586657309028	-0.305718915277778	-0.352030493923611	0.03119598671875	0.0922715065972222	-0.509923291319444	-0.176400664409722	-0.626212990277778	-0.104193049074074	-0.103478693229167	0.210162228715278	0.0704788276041667	-0.369558730729167	-0.0432186112847222	0.100506374520833	0.0654261769965278	0.214866111423611	-0.131391480729167	-0.0983609010416667	-0.424805708333333	0.206422741666667	-0.10871021640625	-7.3676006944412e-05	-0.537113974739583	0.104607624392361	0.730797571728009	-0.349637894212963	-0.187319821105324	0.575947655208333	0.209204857118056	0.360810826545139	0.0886623301215278	0.172044083315972	0.064560738359375	0.290248951388889	0.074756938107639	0.396049253541667	-0.0932255961805555	-0.212879491319444	-0.34326724212963	0.0795643713541667	0.276040926157407	0.975309565885417	0.536808145659722	-0.114406328298611	0.323603940069444	-0.262793214192708	-0.0616853602430556	0.433942831701389	-0.0773637921527777	0.110911294401042	0.270524656770833	-0.0576873692708333	-0.0713816914930556	-0.23145770859375	0.0165899268506945	-0.379451628125	-0.0539028204861111	-0.178054641493056	-0.1361708771875	-0.114243296701389	-0.172736416927083	0.550966172394097	-0.308720948263889	-0.123007115381944	0.231576144542824	-0.0297085588541667	-0.00837486184895832	0.0328574799382717	0.350648584427083	0.107455237890625	-0.0216955135416667	0.488882952314815	-0.327422381822917	0.347265714673611	-0.2100851465625	0.0860299004976852	0.471171735243056	0.0892339776909722	-0.405521178385417	-0.0674248690104167	-0.339722431944444	-0.0389408171296296	0.373606578645833	0.371243708854167	0.479689125260417	0.462879185868055	-0.311540699537037	0.106420118619792	0.0831846962673611	0.636671977430556	-0.0297900953125	-0.54584493361304	0.057069096875	-0.13787235875	-0.0827427415364583	-0.318675215104167	0.408172210300926	0.30309764068287	-0.319135075225694	-0.548029642708333	1.28523920138889	0.0598004524305555	-0.0546289437326389	-0.352887263854167	-0.423754336979167	0.519220857795139	-0.32916281015625	-0.286469546180556	-0.146587509131944	0.188111725	0.517451723958333	0.11612991359375	0.05139701953125	0.11290204054784	-0.532501495399306
CENPE	0.669584844598765	-0.22314563046875	-0.436827587881944	-0.0675913248032407	-1.17788592592593	-0.154236649131944	0.555807849739583	0.0182377473958333	-0.917543870061728	0.106622488880208	0.0271469385416667	0.572686098177083	-0.0366297462384259	-0.219204952592593	1.10240845465471	0.123480818402778	-0.315218787847222	0.603963808506944	-0.280560225694444	0.249050275173611	-0.118127780003858	0.225514799479167	0.177697664930556	0.0333888283854166	0.435389242534722	0.367795621296296	-0.12529617505787	-0.313840509895833	-1.03765893385417	0.171178887847222	-0.0971408744965278	-0.358731273263889	0.042055364375	-0.146749347482639	0.03545985234375	-0.35557616125	0.199427413541667	-0.37016013203125	-0.3543584490625	-0.146510578993056	-0.136170808159722	0.318962782291667	0.0028386445894097	-0.150314453645833	-0.155144010260417	-0.533972932465278	-0.123638370572917	1.09619246927083	0.0540770512934028	-0.097199028125	0.332291031597222	0.185068874860532	-0.486004719791667	0.224493043634259	0.400150566666667	-0.215725789913194	-0.173592492708333	0.0740518491145833	-0.75404161	-0.190111655555556	0.325455083541667	0.484191607407407	-0.0991661814930555	1.16292978871528	-0.0684205846180555	-0.0624362903472222	-0.485697121440972	-0.0754269083333333	-0.318003479140625	-0.440694414467593	-0.215327537300347	0.525360990121528	0.467288914236111	1.15288606857639	0.216132015133102	-0.208832449826389	-0.169485598061343	0.1238234671875	-0.09031356953125	0.548554905555556	-0.158662949131944	-0.17371419234375	-0.287762265104167	0.0274456597222222	0.503261496510417	-0.0965451158854167	-0.624889290167014	-0.172344516666667	-0.294052415885417	-0.22420082265625	0.0393418467013889	-0.170567394488194	-0.200860762326389	-0.127255371296296	0.0258723640625	-1.10132961154514	-0.514258575694444	-1.10033716345486	-0.0451410545920139	0.00997823773148146	-0.297050766278935	0.500065163194444	-0.12635602890625	0.0140675391689815	0.0398412473958333	0.15755396328125	0.195439920052083	-0.180777393275463	-0.291661593489583	0.15475303668559	0.161025128211806	-0.122964709027778	0.0947959911458334	0.06316403734375	-0.132698692708333	-0.03567609296875	0.143929928125	-0.124448387164352	0.0854898301770834	0.0907332296875	-0.22254455328125	-0.0646304952430555	0.00351098836805558	0.5865929921875	0.397642923524306	-0.399586567708333	0.860488661458333	0.918117838115355	0.15228869609375	0.0741950223263889	-0.0137319481770833	-0.186244917682292	0.0877268512152778	0.0705413340393518	-0.333135019618056	0.0612729111631944	-0.357024067438272	-0.118774863020833	-0.395806484548611	-0.238567012847222	-0.389495593072917	-0.434090409913194	0.03505227578125	0.458963627986111	-0.432154407118056	-0.135668830260417	-0.0794828052604167	-0.0712570021527778	0.16405762578125	-0.668163544716435	0.560085305902778
CREG1	0.231965128472222	-0.3976594921875	-0.0356171635416667	0.162445908391204	1.12858915679012	-0.402833879861111	0.137957415833333	0.0598579581597222	0.739660257083333	0.25899788828125	0.118138910850695	0.164483844010417	-0.443324874363426	0.0696806107523148	0.532740856867284	0.228871708854167	-0.120532781944444	0.459939782708333	-0.501955495833333	0.0523408337905093	0.974913792939815	-0.125020473958333	-0.530138372222222	-0.357037079114583	-0.251271868402778	-0.0199717969733797	0.459882725173611	-0.116821531302083	1.50808911736111	-0.375864210763889	0.0326176047569444	-0.345886321875	0.796692377430556	-0.453959036805556	0.252867600177083	-0.2690043984375	0.246446756180556	0.247194770138889	-0.0484080605902778	-0.903570048090278	0.367459800538194	-0.295698706215278	0.364382133680556	0.0281528825810185	-0.326583978125	0.2110495125	0.0383177544270833	-0.2463967015625	-0.00285936198784722	0.00684711341145834	0.455252924305556	0.287107729918981	-0.0884133102256944	0.295982582928241	0.194095336770833	-0.00552753505208335	-0.286979820052083	-0.0132987965451389	0.188736799079861	-0.0956085144097222	-0.0470590547482639	-0.0938657092523148	0.130018412847222	0.398834609375	-0.3050247071875	0.464561043836806	-0.315987093663194	-0.360599659774306	-0.0592620356770834	-0.55626134349537	-0.114648912803819	-0.0344755773784722	0.0411080625	0.0191650158796296	0.422368963773148	0.0961993302951389	0.306074856365741	0.481610989322917	-0.348553783420139	0.172590015520833	0.3580950828125	0.304423554903906	-0.602451030902778	-0.63594613125	0.00573078609374999	-0.754882411067708	0.0918267469444444	-0.332073013020833	0.489265053125	0.164011419414062	0.349126317621528	0.263597195763889	-0.465629473284722	0.0820940968287037	-0.00247092447916664	0.766338744184028	-0.383496153038194	0.785765369095486	-0.455783989878472	0.461042257905093	0.0148891180034722	-0.162646514845486	0.175439512109375	-0.416556072800926	-0.229173070859375	-0.026697674375	0.491271888020833	-0.363425739756944	-0.105652784010417	-0.344906326475694	0.197419437847222	0.41776875318287	-0.164497871840278	0.523210436979167	-0.47819398125	-0.158745967690972	0.312268174479167	0.0572898828125	0.314377110069444	-0.41862315625	-0.0109275489583334	0.177801255034722	-0.26694313880787	-0.130823382552083	-0.136176709201389	-0.359229460590278	0.733701627777778	-0.0394375417283951	0.372922092708333	0.196454016666667	-0.319040294791667	-0.23157107109375	-0.13522374659537	0.352729792824074	0.214157068697917	0.132868265798611	1.61446666589506	0.283299114340278	0.244383072569444	-0.0855183484375	-0.236537151888021	-0.269995640104167	-0.183180556067708	-0.27343561984375	-0.0411564868923611	-0.181404421527778	-0.469549857760417	-0.139090797829861	0.68053300234375	-0.226820863271605	0.2966322453125
PRR7	-0.077222613117284	-0.36235758359375	-0.334251502178819	-0.135709113622685	0.158824476157407	-0.104600809114583	0.40158533703125	-0.703927091319445	0.265342711091821	-0.088156939375	-0.590607841892361	0.195873086979167	1.30184226604167	-0.47343501109375	-0.229370497955247	-0.684892493055556	-1.40379510503472	-0.2270656178125	0.2344535375	0.00268736701388892	-0.584385369184028	-0.303012427864583	0.130871170486111	-0.483669096006944	-0.845068803819444	-0.0877085595081018	-0.423275217766204	0.0796780397569445	0.940179408854167	0.545093259895833	-0.297449464236111	0.465700148350694	-0.432364630381944	-0.330389314809028	-0.725962145920139	-0.799663578645833	-0.194801736458333	-0.413952944704861	-0.0152193577604166	0.845361171180556	-0.740523919097222	-0.880732083159722	-0.344925538645833	0.0263636093171296	-1.61971626953125	0.408233849131944	0.207855411692708	-0.176596343958333	-0.606337161979167	0.189748635416667	-0.240183527777778	-0.182321073726852	0.123166624774306	-0.30205017662037	-0.00720522703124998	-0.771021575173611	-0.258965670130208	0.612147169236111	0.233334031597222	-0.184273948229167	-0.433259361979167	-0.10223870775463	-0.173976479861111	0.0778721695399306	-0.377813183211806	-0.128762511458333	-0.157677539930556	0.243088179375	-0.498500855703125	0.173305605677083	-0.218791713020833	0.0701799846006944	-0.460654677083333	-0.166883327274306	-0.448349730555555	-0.425251712673611	-0.206251359259259	-0.164005522916667	0.0148802793402778	-1.19888600503472	-0.122873559375	0.219707788541667	0.0048241402777778	-0.111916624618056	-0.760583636267361	0.300571674479167	0.517979027777778	0.377874658854167	-1.1509414265625	-0.459880530273437	-1.02211422430556	-0.632512872858796	-0.407594138368056	0.164043948668982	-0.0669517503298611	0.446924384982639	-0.218386245225694	0.791398042534722	-1.07092355520833	-0.439883248726852	-0.413636575104167	-0.283755219418403	0.214390393489583	0.173130418287037	-0.234846434114583	0.292731072695313	0.0132092453125	0.216818435185185	0.358254805729167	0.0964302881944444	0.44128922734375	-0.0923560436342592	0.231811784357639	-0.763352772569445	-0.13229897109375	-0.145822023784722	-0.809802046875	-0.109340826215278	-0.470009576388889	0.772896095486111	-0.164574396875	-0.216903517274306	-0.0489044873032407	0.252581109739583	0.451500901909722	-1.654160021875	-0.832617811805555	-1.19039115920139	0.215261816927083	-2.15406437013889	-0.0953768893229167	0.00596878630208333	0.294878116550926	-0.0521657636574074	-0.0890979627083333	-1.08493697395833	0.889193091666667	-0.161430603472222	0.428599570659722	0.395800010416667	0.304198719010417	-0.235305534409722	-0.0534619488020833	-0.422202581423611	0.167998950868056	-0.31383004875	-0.0140311480815972	0.468224829340278	-0.4072227359375	0.0353111773919753	-0.683524047743056
TMEM110	-0.571285000617284	0.947448718411458	-0.164789986935764	-0.186929435405093	0.56544806882716	-0.0413248292013889	0.407632361979167	0.892421844618056	0.585822511514275	-0.469893546875	0.954559528625	-0.0164497516666667	-0.0162754421296297	-0.511713158478009	-0.156585808584105	-0.924767575	-0.507640627951389	1.19903546475694	-0.566655387326389	0.264679969733796	0.224194417359182	-0.282683150572917	-0.364005589236111	-0.209417297690972	-0.180901414548611	0.0907095382523148	-0.425779755237268	-0.276411076432292	2.02208015972222	-0.0845500070486111	-0.694420919270833	-0.531197975694444	-1.17709834258681	-0.265987714236111	-0.510180005208333	-0.749093638368056	-0.320025942708333	-0.130655935677083	-0.479241504340278	-0.451948817708333	-0.627656298784722	-0.27716370765625	-0.0625131265625	-0.283244681730324	-0.717073344331597	-0.481808919791667	-0.305567268229167	-0.02871022578125	-0.0941911699739583	0.668883487369792	0.163967162256944	-0.512949380972222	-0.278982646517361	0.0914327807118056	-0.100021518177083	-0.300464858315972	-0.184105831744792	-0.198704801736111	-1.023481796875	-0.507060923645833	0.78391938503588	0.333462290046296	0.612300765104167	-0.277984162586806	-0.358548844704861	-0.29203263515625	-0.283946076822917	-0.205469760659722	-0.31635359140625	-0.353057838107639	-0.236438251866319	-0.363782697743056	-0.224180318923611	0.0507966465277778	0.255623392361111	-0.224759902473958	-0.703204292418981	0.559277724661458	-0.0314975555381944	-0.172342580013889	-0.13805113296875	-0.303436473351302	-0.392229961111111	-0.311586218229167	-1.22287590694444	-0.235168411328125	0.246610646467014	-0.466230517317708	-0.593962936979167	-0.0534924412109375	0.377862786458333	-0.407539072511574	-0.228722847336806	-0.556341898206019	-0.4076489546875	0.0123692306423612	-0.733466474392361	0.849720914236111	-0.744475845190972	-0.178904059513889	-0.415829153252315	-0.6015242546875	0.214622771875	-0.589931645748457	-0.481967438541667	-0.234013108984375	-0.222574761197917	-0.128547003194444	-0.234919945182292	-0.289143056076389	-0.238504557638889	0.616077416030093	-0.283503850920139	0.356173430572917	-0.367247819010417	-0.220996515104167	-0.189201973541667	-0.278845300752315	-0.481292844618056	-0.142805727430556	0.82503573359375	-0.432401739756944	-0.194821935798611	-0.0847728419270833	-0.161423703164931	0.613213638888889	-0.817584975	-1.62394466358025	-0.0499243879166667	-0.429139684479167	-0.31172666796875	-0.1498842265625	0.0370314797453704	0.249374286898148	0.0505938922395833	-1.60402645138889	0.888618337808642	-0.270536420225695	-0.0787176031423611	-0.604771191458333	0.946773627994792	-0.327094566319444	-0.458139367708333	-0.389617889236111	-0.50135440328125	-0.471085361631944	-0.394694675850695	-0.00118884056250002	-0.71529121015625	-0.900045109047068	-0.765399812847222
ZNF589	1.14676606342593	-0.0248153286458333	-0.0319197466666667	-0.127224314305556	1.68722531759259	-0.389939575486111	0.956865154166667	0.2929736284375	1.4465382890625	0.0272976421875	-0.0193647484548611	-0.0685314744010417	-0.184534399282407	-0.156307612037037	0.423971195119599	0.377850967090278	-0.355788322569444	0.105573085815972	-0.622720273315972	-0.523823368460648	1.28391352684221	-0.207815065234375	-0.380702480902778	-0.230119811111111	0.0275298470486111	0.64056570162037	-0.249673371875	-0.53939975078125	1.519081084375	-0.000601847222222248	0.0244319586805555	-0.147759930815972	0.350857192013889	-0.124354667013889	0.106642696267361	-0.0968262767361111	0.0188187692708333	-0.419192887152778	-0.501961437083333	-0.130505661979167	0.130684521354167	0.229463217569444	0.0746726653645833	-0.295261490335648	0.566422724479167	-0.416837830902778	0.41253523125	0.275239741666667	-0.396586773350694	-0.210680318489583	-0.947715146788194	0.171327427517361	-0.0487621977222222	-0.0654654751377315	0.78877906015625	0.0685927529513889	0.1621957015625	-0.295171259253472	0.164734239322917	-0.228946733159722	0.40256806791088	0.523957238310185	0.649001175978009	-0.501241006041667	-0.2250354296875	-0.284593120399306	-0.2589494334375	-0.0873997288194444	0.06795763984375	-0.509658750694444	-0.145282093229167	-0.0867404572916666	0.0453073953993056	0.522831185300926	0.364998428668981	-0.15581894375	-0.309461245746528	-0.351024353125	-0.468482462013889	0.408774081944444	0.0563857938368056	0.508838378125	-0.47663129375	-0.296123762847222	0.354587387326389	-0.0696827527408854	0.0416160574652778	-0.61382989296875	-0.621469726267361	-0.485295359140625	0.145249693923611	0.0359149781134259	-0.00136561961805555	-0.560232615896991	-0.447609297048611	0.344012958854167	-0.180284645954861	0.334971866319445	0.135639790451389	0.378127931597222	-0.164495174728009	0.502436608177083	0.0325985684895833	0.188964659722222	-0.6204919453125	-0.49704691171875	-0.131137986979167	-0.446105388252315	0.42231216328125	-0.246297503298611	-0.336668050260417	-0.206874697800926	-0.586423301736111	0.514369011979167	-0.08809701640625	-0.280777331076389	-0.00952916249999997	-0.20623281412037	-0.594722494965278	-0.395250188472222	0.104584223932292	0.0667369071006945	-0.190249813420139	0.666296175234375	-0.533111817907986	-0.250922027083333	0.402042809027778	0.474127276234568	0.102364227083333	-0.307226885243056	-0.52245628984375	-0.132633504427083	-0.172669233333333	-0.431666300787037	-0.0767202416666666	0.478133830034722	1.38647804259259	-0.0275420203645833	-0.167345659253472	-0.123816922222222	0.1538829140625	-0.221983349652778	-0.604791000911458	-0.189830769965278	-0.314977419947917	-0.267557030208333	-0.227876447048611	0.346696807204861	-0.460081169414063	-0.0886467126697531	0.0659289845486111
BAX	0.23966360933642	0.07609990234375	0.182616808177083	-0.173603127291667	0.936068271604938	0.0770885732638889	-0.672725433388021	0.07112940625	0.00590135117669749	0.0195189615885417	-0.343832770659722	0.1241730515625	0.178254922135417	0.0177011276736111	0.343719359861111	0.593548881701389	0.0957292334722222	-0.0123641874305556	-0.207534691493056	-0.863195178993056	0.656643527662037	-0.272533143229167	0.122851802083333	0.0872938655555556	-0.00673456237847222	0.217807724131944	0.186582008449074	0.0545772371961806	0.244270643229167	0.0765362431076389	0.127444165451389	0.0313155399826389	0.0472557255208333	-0.245735763229167	-0.0281831912326389	0.212344229661458	0.428390081701389	0.10006883125	0.102005433342413	0.0351494014409722	-0.258147211041667	-0.320537018923611	0.590295518489583	-0.140873267667824	-0.244583476909722	0.209207075694444	0.055269403125	0.009921328203125	-0.0109846842621528	-0.458503873177083	-0.55052863125	-0.102746550289352	0.345804749479167	0.108983583657407	0.42466969791901	0.107966774478299	0.334920225520833	0.269321945486111	0.142576638888889	0.0910978713020833	0.0193451547019676	0.306567516145833	0.324653647071759	-0.147451532899306	0.0815809927777778	-0.275454110416667	0.119091068967014	0.00311199600694445	0.336426725494792	0.309801810127315	0.0807825385416667	-0.169383241302083	-0.222378411284722	0.5370162240625	0.106953860127315	-0.0830050377604167	-0.130435307957176	-0.383840316927083	0.166495465104167	-0.121644433854167	-0.0700855060763889	-0.49497968125	-0.0765966847222222	-0.396346613541667	0.08633239375	0.161290488151042	-0.0146926509548612	0.473432182395833	0.262129884114583	-0.17952940625	-0.472223986527778	-0.00631888663194444	-0.1232142015625	-0.0116834491898148	0.182298433177083	0.27940486171875	-0.0533240499131944	0.107836765625	-0.0106568074826389	0.0773871661458334	-0.445535532175926	0.405834301041667	0.269942373177083	0.0549198606404321	0.324291442447917	-0.297653821484375	0.0670856739583333	-0.0267065389641203	-0.224025116145833	-0.0778884127604167	0.250236156805556	-0.126017275135995	-0.0532457630208333	-0.269645673246528	0.18726125625	0.0381521147743055	0.479132088715278	0.100134313310185	-0.133668149131944	-0.255565570138889	0.0584637062239583	0.0720540688020833	0.0156163119791667	0.262563280859375	0.106835133767361	0.248631265946181	0.029113871875	0.11881680583912	-0.0691348134114583	0.1848174828125	0.273353408333333	0.1171138	0.0383779765046296	-0.292875771701389	0.313064249131944	0.825765320659722	-0.268613862268519	0.198823376163194	0.132914125868056	0.275255437847222	0.655502011979167	0.0578577154513889	0.196192204947917	-0.0473797411458333	-0.09644814765625	-0.0456355621527778	-0.160844640486111	0.0661604157986111	0.227080697265625	0.35335394222608	0.356061273350694
CNDP2	-0.428342729938272	-0.201204254427083	0.387397814809028	0.223517312175926	0.000224627083333299	-0.180749871753472	-0.208523328385417	0.0971076733333333	0.230320642920525	0.238451232291667	0.175635711805556	0.039215509375	0.470837255737269	-0.0870857631944445	-0.503700541087963	-0.455374541319444	0.544381166111111	-0.311029965625	0.0322561966666667	0.0187114422337963	0.397134818094136	-0.105336048958333	0.125336107569444	-0.102715886579861	0.0801915874131945	-0.39811048865162	0.16867696021412	0.0649507389756944	0.202765743923611	-0.0184315868576389	-0.0661048652777778	-0.0474831700868056	-0.281344034982639	-0.245990381423611	0.458202706770833	-0.173333991180556	0.179081668055556	-0.160823900347222	-0.0826424861111111	-0.475313152352431	-0.133107933506944	0.152052944184028	-0.292340731113455	-0.294260402025463	0.251769611284722	-0.102615120486111	-0.100680323177083	-0.373653616041667	-0.159692128567708	-1.11377159739583	-0.535737480902778	0.128645848900463	-0.6895511346875	-0.256773953958333	-0.19161388828125	-0.155867033854167	-0.188915728515625	0.40325196875	-0.150222726649306	-0.515027826475694	-0.0635952929976852	-0.131200981296296	-0.239483973732639	-1.36330613012153	0.0159738868055556	-0.244621230902778	-0.124386022222222	0.0360112021180555	-0.187101975520833	-0.0151533981481481	-0.205609201996528	-0.0160281460069445	-0.161922496354167	-0.265894383680556	0.0793721377893519	-0.406196986458333	0.0736662325376157	-0.105510882786458	-0.00711422188368056	0.736124047239583	0.186849177777778	-0.1119890578125	0.283424443576389	-0.373036094890625	-0.206706836458333	0.090189078515625	0.218499729166667	-0.04670386328125	0.401151172152778	0.51704256171875	0.544358180555556	0.59784121782581	0.236328108333333	0.134149126070602	-0.177911657465278	-0.167143563020833	0.0262580238888889	0.365958200694444	0.266931437326389	0.356300146521991	-0.0328887328125	-0.0859700071180555	-0.1527077296875	0.0810469100023148	0.170026976354167	0.190524953203125	-0.375736497395833	-0.564441574652778	0.265086078645833	-0.400340688263889	0.055747726953125	-0.0144592050115741	0.136918030381944	0.394154779166667	0.35424823828125	-0.0514938068055556	-0.0895846071180555	0.36456428912037	0.249076444878472	0.521401663888889	-0.640161625130208	0.156153600086806	0.139198058703704	-0.5581158203125	-0.230993405251736	0.763704064756944	-0.976834205555555	-0.461105140958719	0.127678164583333	0.324220925694445	-0.133709128333333	0.35207280234375	-0.281506644456019	0.363841817650463	-0.160404237395833	-0.3613496828125	-1.48929836851852	-0.435602093923611	-0.789384023958333	-1.94589511111111	-1.67047404205729	-0.227347110416667	0.140906941927083	-0.574101681302083	-0.533607317517361	-0.410113873940972	-0.293338994444444	0.344254412586806	0.220256141796875	-0.378079860493827	-0.323070865364583
TNIP1	-0.446384035493827	-0.287963113802083	-0.391643278993056	0.62366102193287	-2.2334886507716	0.240132071770833	-0.156105393229167	-0.669648671006945	-0.87850746255787	0.128680985494792	-0.26964750775	0.541561904427083	-0.830172718159722	0.357307399079861	-1.05099483767361	0.793451514583333	-0.474078814583333	-1.0132269616059	0.0755736215451389	-0.4631452140625	-1.25717378469522	0.188581784114583	0.251808271701389	-0.201467908802083	0.4721099078125	0.107187781319444	0.351987113888889	-0.0774527263888889	-0.876332142361111	-0.3701215496875	-0.376616100347222	-0.00969483420138894	-0.273743907291667	0.292154252552083	-0.180891898220486	0.0166154288194445	0.441539571354167	-0.474896786111111	0.0673131071180556	-0.305551140260417	0.351424067534722	0.482587080381944	-0.2127420078125	0.0520734108217593	1.52602149375	-1.10270711128472	-0.514864698984375	0.363519841666667	0.517401870659722	-0.4013678328125	-0.239691271354167	-0.0748287325231481	-0.144715252951389	-0.530404039641204	-0.946711332526042	0.111463536284722	-0.278561226302083	0.469960169618056	0.543414674548611	0.358130915625	-1.15387810798611	0.0786103140625	-0.549494145775463	0.62486531890625	-0.124911615104167	-0.255336111892361	0.3886615703125	0.0538952739722222	-0.184983367708333	0.218309500115741	0.0298430778211806	0.04786185625	0.728931671128472	-0.160383316097222	-1.06001482228009	-0.278353753298611	-0.176756445949074	-0.205468090729167	-0.360006851301736	-0.116316606944444	0.151903118715278	-0.229232806770833	0.277812620868056	0.0885433286805555	1.43190051144097	-0.0934749997395833	0.452396557118055	0.457972945989583	-0.0180441939236111	-0.416392953710938	-0.6754412265625	-0.0854721788831018	0.118839274097222	0.40299681724537	0.298275294270833	-0.43314725859375	-0.316683778515625	-0.401843514756945	1.01043988398958	0.566255283159722	-0.030928981423611	1.2282372640625	0.107347268229167	0.738902883572531	0.323693132734896	0.333991408203125	0.463029351041667	-0.538154899652778	0.0284421817708333	0.00886842745138888	0.344764161770833	-0.0220415320601851	0.249719285590278	-0.4039134078125	0.06225757484375	0.222006690104167	1.23386678576389	0.486758878472222	0.0219784842013889	-0.520910109548611	-0.18010468125	-0.3906065890625	0.100921128969907	-1.13619556067708	0.73977221875	3.05002658854167	1.94285053324653	1.51972396564429	-0.336432133333333	-0.218575926736111	-0.025971209765625	-0.184904426302083	-0.0383531862789352	-0.51254285775463	-0.231073937552083	1.76369644918403	0.23339364220679	0.124940545833333	-0.155450650486111	-0.0334571864583333	0.182034525026042	0.0797502772204861	0.00759178619791667	0.1084604953125	0.193471379965278	-0.149189603819444	-0.201433698263889	-0.263817446701389	0.595391124609375	0.305267620543981	0.835406578993055
P4HTM	1.0248843808642	-0.3037463859375	0.250497259722222	0.0696074617476852	0.957705768209877	0.204703089097222	0.169509590364583	0.266835195659722	0.499682485146605	0.693497152604167	0.316179698611111	0.0912532018229167	1.34577459207176	0.513066351157407	-0.0285261600694445	0.276819691916667	0.605489809548611	-0.0865754795138889	0.540067773263889	-0.262144642997685	1.31473576338735	0.780871338802083	-0.0284096149305555	0.538519864409722	0.673780975850694	-0.0215594076967593	0.539098227604167	0.221468365277778	1.80788970486111	0.200358553116319	0.202440607930556	0.416536206076389	0.356596882638889	0.662815251857639	0.729251191666667	0.734937482013889	0.980584317708333	0.305846038888889	0.214034807395833	0.476200700963542	0.423937653125	0.779206935017361	-0.184913754340278	0.405969089409722	0.518196778680556	0.0254346333333333	0.39300673984375	-0.066223645703125	0.19107914765625	0.109917776432292	-0.115360770833333	0.425755954664352	0.247439730555556	0.296756976956018	0.08437484453125	-0.0953529260416667	0.498462343229167	0.916665779861111	0.05205238171875	-0.127057945763889	-0.0862222802083333	-0.186716622858796	-0.282358705844907	0.605525779079861	0.226142732291667	0.267301500694444	0.757897893142361	-0.0154684667361111	0.205439324479167	0.0929910639467593	0.286043590868056	0.389587587881944	0.349826355416667	-0.0289233514641204	0.657702877199074	-0.0847135799479167	0.303851947123843	0.531183007552083	-0.0345370205729167	0.500642740329861	-0.0294161127430555	0.59710488828125	0.379993529861111	0.569785933854167	0.492181770833333	0.335500573567708	0.326979742274306	0.200249592708333	0.233653684243056	-0.08322209765625	0.302575853298611	0.682870712037037	0.164920188888889	0.630291797569444	0.231066202430556	0.00798845921006945	0.324864827170139	0.849282727604166	0.543380288402778	0.221466528356482	0.486108898547454	0.548643791232639	0.11966180859375	0.128159734645062	-0.028918420625	0.764287700390625	0.370130697916667	0.465619197627315	0.219030920052083	0.405690348072917	0.308897436197917	0.266756413831019	0.638658629340278	0.525587174010417	0.697565683333333	0.00485954791666667	0.391314996944444	0.785866817303241	0.666184785885417	0.887854532638889	0.248798769010417	0.1815323128125	0.386080614872685	0.0192785997395833	0.428834701996528	-1.00558991909722	0.453616130208333	0.566811485127315	0.727847345690104	0.476682475920139	-0.0028819466145833	0.0685598567708334	0.0320902463541667	-0.0160365696759259	0.132601172777778	-0.0659549546354167	0.101687005324074	0.387471113715278	0.159338977430556	0.0404341434027778	0.325806172135417	0.0808590129340278	0.412411609635417	0.471106943576389	0.205172748786458	0.0154678163194444	0.320194212864583	0.579078688125	-0.23116947890625	0.411479805964506	0.250098589322917
REEP5	-1.95319083950617	0.578603872005208	0.150375344131944	-0.0830328311342592	0.711767226080247	0.0921274960069445	-0.1821275609375	-0.0356723020607639	1.12904123622685	-0.171254393229167	0.053641220625	-0.113990584192708	0.36431558287037	0.27549083287037	-0.154198863252315	-0.25098255521875	0.339811436458333	-0.157868554149306	-0.130544175868056	-0.00127850237268519	1.36713598904128	0.24284971875	0.0802649145138889	-0.420543640451389	-0.0668995883333333	-1.21999337204861	-0.37093999994213	-0.252699944835069	1.55940865138889	-0.288302823046875	-0.169351984375	0.130838364496528	0.214749056423611	-0.174762195833333	-0.2741527521875	-0.0172409160590278	0.0697325107638889	-0.153353230034722	-0.198144552430556	-0.522870874913195	-0.628124342793403	-0.385116706128472	-0.284227798697917	0.0455521426967593	0.714946581493055	0.174558757864583	-0.431372395572917	-0.517026170572917	-0.129167972078125	0.0372551031666667	0.128897764149306	-0.261197806493056	0.141197656086806	0.207170597141204	-1.07515595429687	-0.0330006245486111	0.486172890625	0.308031253732639	-0.0895586173611111	-0.269975342795139	-0.0807350993784722	-0.930335427893519	-0.992090371481482	0.370790205034722	0.0173606461805556	0.105608692100694	0.153092659895833	-0.269476575416667	0.177261269010417	-0.146326612847222	0.309232289496528	-0.104709346284722	-1.27822540711806	-0.374713534045139	-0.0203277433449074	-0.339295583506944	0.104118054050926	-0.03686512734375	0.128172081597222	-0.42216166875	-0.228569368038194	-0.1219784578125	-0.0463781214930556	-0.210653369097222	-0.193830806163194	0.257545524479167	0.360874472222222	-0.157288062760417	-0.131559766145833	0.676735580234375	0.33133443389757	-0.260414976784143	-0.278051261111111	-0.349503416846065	0.211353540972222	0.166398596701389	0.0460890994444444	0.951704871701389	-0.0387316674826389	-0.204993665335648	-0.0731105575578704	-1.13236846788194	-0.346316930208333	-1.09926124830247	0.0415333044270833	-0.403600516601562	-0.31483828125	-0.134003792708333	0.184910661822917	0.07873726671875	-0.392034640303819	0.0395210345543982	-0.359987284756944	-0.346914088715278	-0.7555853125	0.236144341579861	-0.124682918923611	0.0769641341724537	-0.208608772829861	0.1190525265625	0.0646989859375	-0.15317886078125	-0.585459720717593	-0.200327766666667	-0.156326433038194	-0.149331420138889	-0.194964043055556	-0.091952074681713	0.141779191276042	0.547509231944444	-0.0493461090104167	0.3152149734375	-0.0401783838541666	0.269511206168981	0.0843563605034723	-0.359414681423611	1.35037727762346	0.00363674067708332	0.0577345241319444	-0.566890144791667	-2.17219273320313	-0.172556148003472	-0.286891062604167	-0.251284253298611	0.271952091380208	0.174599753472222	-0.205173472282986	-0.161596923611111	-0.626273002734375	-0.0343160686342593	0.0613792446875
BZW2	-2.02236108024691	0.641632808333333	-0.256347521180556	-0.906216419050926	0.279043616589506	-0.340704673697917	-0.0790735605208333	-0.759435046527778	-0.275849568939043	0.314188519661458	-0.645125246440972	-0.115854345390625	0.524618087048611	-0.406983050752315	-0.351678851929012	-0.812096393368056	-0.268704576388889	-0.508428047048611	0.0617145516493056	0.621846748900463	0.455801393661265	0.10633187890625	0.0947173881944444	-0.180051480034722	-0.0446515508680556	-0.302963846161458	-0.251514841809896	0.309491801649306	-0.348850440190972	0.191459761284722	-0.484968359375	-0.272254461840278	-0.686741971701389	0.202499767690972	-0.129352384123264	0.339792278159722	-0.304550652083333	-0.591386783680556	0.0614263446180556	0.192531515451389	-0.877603110345486	-0.270076386163194	-0.313352567708333	0.424550262123843	0.0277825360243055	0.0542020947916667	-0.243124616458333	-0.596224344010417	-0.438327186631944	-0.259037023958333	-0.474421221006945	-0.331635226793981	-0.626296763694445	-0.102939455578704	-0.290753064348958	-0.0374682706597222	0.2694786484375	0.297868852008681	-0.121597338142361	0.0605046630208333	-0.191906323368056	-0.274177867766204	-0.376481812065972	-0.359541413368056	0.0974862398784722	-0.502026804149306	-0.00431489201388885	0.280188749774306	0.351920720833333	0.105896628877315	0.0418537337673611	0.350058912847222	-0.795024260069444	-0.266774522743056	-0.299688748263889	-0.233018375260417	-0.402673481423611	-0.219453347161458	0.564982982916667	-0.215136256944444	0.344818518958333	-1.02771736822917	0.0479608784722222	-0.0534993159722222	-0.342994343402778	0.3883352453125	-0.0349797558506944	0.106960611197917	0.149378808246528	-0.316729352265625	-0.728187845659722	-0.0276523416666667	0.381563571006944	0.129045119039352	0.139676346354167	-0.152663191059028	0.486542178819444	-0.616405453125	-0.0285017230208334	-0.263639411400463	-0.131777751956019	-0.750039222916667	-0.11733868125	-0.0857968469135802	0.355696104947917	0.138851242304687	-0.197673052604167	0.111454853530093	-0.242883803125	0.313808812847222	0.734438371527778	-0.299141935769676	0.1883830203125	-0.912175338697917	0.0157380098958333	0.266880120659722	-0.888625722743056	0.0260038155671296	-0.106431756076389	0.489797149479167	-0.37843379765625	0.0672744381944444	0.0223775141203704	-0.320212501302083	-0.219072850598958	-0.339142754340278	-0.836128423784722	-1.24978239761381	0.0882457079427083	0.0948569881944444	0.249038118541667	0.267121566927083	0.163379386458333	-0.604115409068287	-0.998194991840278	-0.385351206232639	1.46377124313272	-1.04631233258681	-0.371503137934028	-0.179045763888889	-0.1718529921875	-0.16584225640625	0.290198396848958	0.132496272569444	0.145673844253472	0.39869863671875	-0.196677821354167	-0.366057134895833	0.101006476953125	0.468914649027778	-0.738517598611111
CGRRF1	0.391357925709876	0.122120785364583	0.812013348958333	0.035124659699074	-0.73210039521605	-0.146622230208333	0.602197618489583	-0.0308507798159722	-0.258723789641204	-0.106168821354167	0.373161427951389	-0.332217905520833	-0.413715619340278	0.201712688729745	0.779253597318673	-0.10380299875	-0.177022235815972	0.540156835243056	0.140788220086806	0.28540295072338	-0.567587586593364	0.499259840416667	0.201750516666667	-0.104169012300347	0.307754895208333	-0.00744902106481478	0.34083633671875	0.483456855034722	-1.86411967039931	0.240595661197917	0.563595974638889	-0.138876572569444	0.274672480642361	-0.0454035420486111	0.596197903125	0.648902589878472	1.36032320868056	0.476950933159722	0.605616391875	0.666199315972222	0.13750238140625	-0.172004934270833	0.315654500850694	0.868082605266204	0.0273580109375	0.619816786805556	-0.542319501822917	-0.304601997395833	-0.570895856770833	0.276938053385417	0.249972032986111	0.467845113119213	0.402001873333333	0.671928455844907	-0.0962066815104166	-0.387589696336806	0.600597027604167	-0.936011680295139	-0.136650580121528	0.328854939236111	0.0267747806712963	-0.230348888263889	-0.000473007118055517	-0.151756824366319	0.0868759811284722	0.538028291909722	0.391607128472222	0.151237657286458	0.740160751302083	0.0972139416145833	0.67437691796875	0.145358996423611	-0.329656772048611	-0.127862257928241	0.740113660416667	0.760546073611111	0.275426912673611	0.591995875260417	0.731759172222222	0.146797591666667	0.173678271180556	0.0515887981770833	0.259286924236111	-0.00342933385416664	-0.805397261284722	-0.0126132592447917	0.0925132921006944	0.253010472135417	0.863268145659722	1.10307283398437	0.146013900190972	0.582601934733796	0.121169835416667	0.348868583645833	0.827126507586806	-0.163556687065972	0.582423712152778	0.510880576388889	-0.247669295138889	-0.074179620787037	-0.0257882685011574	-0.225892137777778	0.252510993229167	0.91260001474537	0.7707133015625	0.24477804515625	-0.01741774796875	-0.0196207936631944	-0.154022621875	0.354002068229167	0.508371833125	0.265491912037037	0.389466955381944	0.0790715096875	0.0139882802083333	0.346782316371528	-0.228598415625	-0.0560069479166667	0.0783950889583333	0.182645186336806	0.258819617291667	0.303743953663194	0.126610633738426	0.363965376145833	0.762406642126736	0.291840555729167	-0.571911048611111	-0.302421187297454	0.342232125	-0.0629201385416667	0.519133991666667	0.897290976614584	0.20311118284375	0.547781779050926	0.8651939578125	-0.153039482118056	0.516087634876543	0.222872128645833	0.0794839501927083	-0.907927350347222	-0.226119115494792	-0.223572308333333	0.761545724088542	0.835562969444445	0.883919527690972	0.973111853993056	-0.0363501567708333	-0.255730104201389	0.35605860390625	0.898316682349537	0.166624129409722
AMDHD2	-1.97680977327546	0.444208747838542	0.562949703645833	-0.100416303130787	-1.09966128333333	0.199586847352431	-0.762469380026042	0.295795902071181	-1.59399534080826	0.0217703897005208	0.40074211015625	-0.0488831697395833	-0.370561183883102	-0.228640918952546	-1.33844170236304	1.65465709921875	0.415692278732639	0.425374009027778	0.138682644817708	-0.0975579061631944	-0.574255089988426	0.225141601041667	0.0506853711805555	0.172858268489583	0.255540964392361	-0.58301206510706	0.255615438599537	-0.0578101693576389	-0.224248623133681	0.686005020746528	-0.554182921484375	-0.527823221267361	-0.752185360329861	-0.0128858274652778	-0.382841051375868	-0.128329882864583	0.249958582274306	0.0469880691328126	-0.268874764409722	-0.146379452482639	0.24625064140625	-0.184228405729167	-0.161966491840278	0.381438723914931	0.930849689930556	-0.295363203559028	-0.332304567838542	0.0618377690013021	-0.0728826156727431	0.0369476481770833	0.278721844618055	-0.669395322390046	0.00134338836805555	0.151600640393519	-0.173844768619792	0.438695112421875	0.0944993046875	0.521185941840278	0.336223889670139	-0.0675971821961805	-0.121103617309028	0.110753923946759	-0.760067358304398	0.240085548307292	0.235293972439236	-0.09610366828125	-0.364489811501736	-0.0940663699131945	0.156687884244792	-0.0690497824855324	0.449028328893229	-0.0456773917534722	0.232608136545139	-0.620478472395833	-0.0697601376215277	-0.338947284635417	-0.337710292457116	0.3663358559375	0.109409695915799	-1.60876134012153	-0.232245088472222	-0.872705690169271	0.3912585996875	0.691637851128472	1.5529565412934	0.194833002903646	0.237908635963542	-0.382827503802083	0.0493187749166667	0.00810381507812499	0.325716169887153	0.299486560648148	0.00964280961892363	-0.152101965761111	0.141458673411458	-1.38444718402778	-0.510107122925347	0.0135851790798611	0.499639123567708	-0.374965475367477	0.596482137303241	0.264444474201389	0.140212184296875	0.278950677623457	-0.185345502994792	-0.126339726855469	0.477857923411458	-0.0595809374855324	-0.394009026354167	0.197741531857639	-0.106348246527778	-0.899112986458333	0.271753986935764	-0.141506523532986	-0.0341833938802083	0.447466286666667	0.914610227022569	-0.157643427864583	-0.650532390885417	0.372181249803819	0.259707769661458	0.0592962527951389	0.217416178125	-0.363114215755208	0.105852495833333	-0.916188256163194	2.25785218038194	2.3396233748939	-0.0351788124348958	0.0292518681423611	-0.023302957421875	0.116373565247396	0.809783671342593	0.282662282407407	-0.43700406740625	2.37037200346354	-1.88520951867284	0.0744280056163195	-0.4075074765625	-0.0517172029513889	-0.822435281028646	-0.14037549734375	-0.27986449265625	-9.96636284722185e-05	-0.104391885242187	0.112768036545139	0.0604359972048611	-0.168583338085069	0.2650266796875	-0.23122319601659	0.238674071701389
CEMP1	-1.97680977327546	0.444208747838542	0.562949703645833	-0.100416303130787	-1.09966128333333	0.199586847352431	-0.762469380026042	0.295795902071181	-1.59399534080826	0.0217703897005208	0.40074211015625	-0.0488831697395833	-0.370561183883102	-0.228640918952546	-1.33844170236304	1.65465709921875	0.415692278732639	0.425374009027778	0.138682644817708	-0.0975579061631944	-0.574255089988426	0.225141601041667	0.0506853711805555	0.172858268489583	0.255540964392361	-0.58301206510706	0.255615438599537	-0.0578101693576389	-0.224248623133681	0.686005020746528	-0.554182921484375	-0.527823221267361	-0.752185360329861	-0.0128858274652778	-0.382841051375868	-0.128329882864583	0.249958582274306	0.0469880691328126	-0.268874764409722	-0.146379452482639	0.24625064140625	-0.184228405729167	-0.161966491840278	0.381438723914931	0.930849689930556	-0.295363203559028	-0.332304567838542	0.0618377690013021	-0.0728826156727431	0.0369476481770833	0.278721844618055	-0.669395322390046	0.00134338836805555	0.151600640393519	-0.173844768619792	0.438695112421875	0.0944993046875	0.521185941840278	0.336223889670139	-0.0675971821961805	-0.121103617309028	0.110753923946759	-0.760067358304398	0.240085548307292	0.235293972439236	-0.09610366828125	-0.364489811501736	-0.0940663699131945	0.156687884244792	-0.0690497824855324	0.449028328893229	-0.0456773917534722	0.232608136545139	-0.620478472395833	-0.0697601376215277	-0.338947284635417	-0.337710292457116	0.3663358559375	0.109409695915799	-1.60876134012153	-0.232245088472222	-0.872705690169271	0.3912585996875	0.691637851128472	1.5529565412934	0.194833002903646	0.237908635963542	-0.382827503802083	0.0493187749166667	0.00810381507812499	0.325716169887153	0.299486560648148	0.00964280961892363	-0.152101965761111	0.141458673411458	-1.38444718402778	-0.510107122925347	0.0135851790798611	0.499639123567708	-0.374965475367477	0.596482137303241	0.264444474201389	0.140212184296875	0.278950677623457	-0.185345502994792	-0.126339726855469	0.477857923411458	-0.0595809374855324	-0.394009026354167	0.197741531857639	-0.106348246527778	-0.899112986458333	0.271753986935764	-0.141506523532986	-0.0341833938802083	0.447466286666667	0.914610227022569	-0.157643427864583	-0.650532390885417	0.372181249803819	0.259707769661458	0.0592962527951389	0.217416178125	-0.363114215755208	0.105852495833333	-0.916188256163194	2.25785218038194	2.3396233748939	-0.0351788124348958	0.0292518681423611	-0.023302957421875	0.116373565247396	0.809783671342593	0.282662282407407	-0.43700406740625	2.37037200346354	-1.88520951867284	0.0744280056163195	-0.4075074765625	-0.0517172029513889	-0.822435281028646	-0.14037549734375	-0.27986449265625	-9.96636284722185e-05	-0.104391885242187	0.112768036545139	0.0604359972048611	-0.168583338085069	0.2650266796875	-0.23122319601659	0.238674071701389
PEX11A	0.0407576560185186	0.653098796875	0.912537670833333	-0.301028220648148	0.379484540123457	0.00935152413194444	0.0842965809895833	0.208177841493055	-0.490626734510031	-0.228550253385417	0.688520540034722	0.03934518515625	0.0204269618055555	-0.160045080510995	0.437186678395062	-0.319687283680556	0.532224156944445	-0.193434350347222	-0.110825558854167	-0.163987458282407	0.836990339216821	0.00469511588541667	-0.338818676736111	-0.0111293606770833	0.190236243125	-0.190390529861111	0.485650712881944	-0.466448365625	-0.776354663888889	0.000327001180555573	-0.461015976215278	-0.3203839246875	0.378019961631944	0.365657215017361	0.356668622309028	0.0888790415972222	-0.22940785625	0.228238315972222	-0.231486417881944	-0.0908326052951389	-0.0293040401215278	-0.0445588565798611	0.132111753472222	0.513329082100694	0.425081807638889	-0.279101551041667	-0.60159211484375	-0.637885254348958	0.1121008078125	-0.320733513932292	0.1711947421875	-0.141025550416667	-0.606485868229167	-0.301007521064815	-0.105792685989583	-0.207938784201389	0.1646952409375	-0.0770801753472222	-0.590471310503472	-0.0206701803819444	0.288045801273148	-0.336284307986111	0.133264304340278	-0.259443343984375	0.0360422796006944	0.129783329157986	-0.212628281223958	-0.196030563368056	0.227473723177083	-0.284524168096065	0.131123749305556	-0.454934590104167	-0.157258785243056	-0.305460378975694	0.186302676736111	-0.281465312152778	0.170731261168981	0.0376397319010417	0.337749117708333	-0.122329024826389	0.137733948611111	-0.290069671875	0.360380539236111	0.136065873697917	-0.202833621180556	0.240498568033854	0.0989630842013888	-0.462132845703125	0.574222989756944	-0.0439740703125	0.416358729145833	-0.207096237847222	0.0503680887465278	0.374296341284722	0.157448784027778	-0.019745601671007	0.330092605902778	0.149588010416667	-0.0624072032118056	0.262857420630787	0.0068152668402778	-0.397376207467014	-0.240184612708333	-0.541105541589506	-0.154285908854167	0.068703679296875	0.0340990208333334	0.534818813929398	0.0344177890625	0.716646278472222	0.307474193611979	0.0817497503993056	0.698085949444444	0.340633323611111	-0.454463223958333	0.591898663541667	-0.326892262725694	-0.0290310292824074	0.0602881329861111	-0.444672537916667	0.137569328645833	-0.449038699305556	0.253891059780093	-0.43486634296875	-0.00593159230902775	0.868694885625	0.167790936493056	-0.629271816280864	0.24659823046875	0.592108820920139	0.4224472484375	0.022752140390625	0.50092801568287	0.572798739363426	0.503059730381944	-0.484017964930556	0.0489102777777778	0.169942052951389	-0.217397347118056	-0.103772404861111	-0.551987934765625	0.446886518315972	-0.52309209296875	-0.374956540815972	0.109370093402778	0.452714527777778	0.298028080425347	0.0298304318923611	-0.488567341796875	0.149335188850309	-0.295679394444444
GFOD1	1.33203728225309	0.03681215296875	-0.289446804340278	-0.0674228127893518	1.23943993572531	0.380643752951389	1.27307916536458	0.255520334027778	0.894430511709105	0.016553195078125	0.349853259027778	0.105890407708333	0.490978427430555	0.0474075831597222	0.334733148244599	-0.242727380208333	0.330286950486111	0.591732779027778	0.0655896513888889	0.702709116550926	0.701015029070216	-0.167147436197917	0.417870955416667	0.0986664660763889	-0.579062592881945	0.360234622060185	-0.456072233506944	0.209926466145833	1.04079424149306	0.4005873959375	-0.102718967361111	-0.382454282307292	-0.70348511875	0.186116963975694	0.103643254756944	0.0947081667534723	-0.122918190277778	-0.261392522222222	-0.205347748315972	0.2545126875	-0.0667140970486111	0.013979825	-0.055809396875	-0.0698522328993056	-1.21837430555556	0.147735326996528	0.0907402822916667	-0.993090564453125	-0.325423024305556	0.557945931380208	0.0358207058333333	-0.0550410881944445	-0.0135800388888889	0.0435105297453703	0.452896274739583	0.45012575199566	-0.279181786197917	-0.349000269375	-0.50589244375	0.344235084461806	0.570205462303241	0.484782197796296	0.250576261342593	0.626643226909722	-0.0362424296875	0.272838012694444	-0.471365667795139	0.401184847048611	-0.342821257161458	-0.0336311278819444	-0.170657021875	-0.0532490826388889	0.531247353940972	0.323080654311343	0.482078612731482	0.120312275086806	-0.0295117925347222	0.0775926083333333	-0.220755906727431	0.0829053003472223	0.378140483940972	-0.868932956197917	0.229277274305556	0.268102679166667	-0.0244170713541667	0.173922610677083	0.579124209895833	-0.220005241927083	0.1046429625	0.0591899100390625	0.512610801215278	0.436780371585648	0.864153378628472	-0.229613500416667	-0.393209843385417	0.23823362516493	-0.0713239759548611	0.858614369097222	-0.448195826041667	0.908193859346065	0.310519122407407	-0.1391057890625	0.0573702395833333	0.172724853385802	0.227346295572917	-0.2767989390625	0.10882663046875	-0.306804806736111	-0.2386111078125	-0.0641431194097222	0.473786249696181	0.458006813343171	-0.638924963368056	0.890217551927083	0.491383350260417	-0.52668441875	-0.408348840798611	-0.303704891886574	0.0375951944826389	0.199275293836806	0.177485418333333	-0.300546505381944	0.307020665503472	0.225670070833333	-0.0764703046875	-0.646468544791667	-0.473983834826389	-0.217883738869599	0.0831023390364583	0.370090686059028	-0.11470097578125	0.0569831552083333	-0.103723637037037	-0.267331221458333	-0.116783907465278	-0.703630431944444	1.6083989783179	0.251810764722222	0.673253955180556	0.165239106180556	0.0505189472656251	-0.244071768923611	0.12201827265625	-0.25185374703125	-0.0437822376727431	0.0535576856944444	0.0809774598263889	-0.0173311956597222	0.177773262890625	0.149317359320988	-0.203459734722222
PECR	1.43084366350309	0.387127792708333	0.416998791840278	0.0570447357291667	3.30307404166667	0.140102228298611	0.463060271354167	-0.0717278505902778	1.95655790906636	0.1727733109375	1.23815169227431	-0.782223664114583	0.540579380960648	0.192579233101852	0.595024772550154	0.74546172515625	0.575836110329861	0.108929178194444	1.34430844826389	0.0720621550636574	4.06841324459877	-0.462027175520833	0.0499930368055555	0.2634077109375	-0.249911396701389	-0.438181271469907	0.509654563773148	-0.435655928645833	4.20316873784722	0.309528850798611	0.401725648756944	0.539807965760417	1.57864206006944	0.0642173725694444	-0.1446755625	0.363456308090278	-0.324672770572917	0.362402796354167	0.255124272135417	0.113668789322917	0.488357610763889	-0.214656936024305	0.170718711180556	0.349284492534722	0.419996555086806	0.121012715572917	0.520545497916667	-0.490714826302083	-0.486985794270833	0.4349016625	-0.0136668595486111	0.121476933350694	0.727273873263889	0.687506041087963	-0.00709212200520831	0.318669876059028	0.465080271354167	0.893634650520833	-0.201718692447917	0.209977239583333	-0.367624985821759	-0.28497696869213	-0.0796922810706018	0.641636907456597	-0.0457295925347222	0.285815575086806	0.152592062065972	-0.529783871875	-0.021018801171875	0.366066441319444	0.528646350260417	0.331027526822917	0.262249810416667	-0.22661972271412	0.532868840740741	0.418997943489583	0.369136047048611	0.5369675953125	0.550103124479167	0.0687878160590278	-0.163376426649306	-0.101436982578125	-0.00845622986111111	0.537688946180556	-0.0448375138888889	0.0914112177734375	0.488989406421875	-0.1162009421875	1.20787449144965	0.52035592734375	0.5759196640625	-0.108063817881944	-0.0579044187673611	0.246702527314815	-0.0221553862847222	0.74593828984375	0.228208253168403	1.19864768663194	-0.443371193055556	-0.34019526474537	0.592612230208333	-0.0371202617361111	0.316210734895833	-0.636811908410494	-0.0882607755208333	-0.3386792709375	-0.30331427734375	0.347023164108796	-0.239479681015625	0.254807613003472	-0.4002444078125	1.07017522048611	0.304043819600694	0.683698218055556	-0.177121834453125	0.258804442361111	0.731570244826389	0.206477540393519	0.342131711111111	0.434730500086806	0.949778247395833	0.671517444097222	-0.547271210891204	0.272499713541667	0.334638823350694	-0.660156203342014	0.590893930381944	0.900107928207947	0.214999451022135	0.773273811111111	0.43562125390625	0.266790742734375	0.677912516053241	0.530004896469907	0.772661725347222	-0.1537226765625	2.07833706604938	0.844217382638889	0.651123873958333	0.0961817111111111	0.326337612239583	0.449225073611111	1.06540962760417	-0.100033216649306	0.246778726909722	0.430056731597222	0.244148826892361	-0.176625470138889	0.20208255625	0.130889772264661	0.248252519184028
SOCS2	0.474411067438272	-0.0817955163020833	0.248435374097222	-0.340737125115741	1.18486829398148	0.158011663194444	0.311064221875	0.470886032465278	0.378269264255401	-0.49085582734375	0.378161919201389	0.478625877239583	0.382458134201389	-0.147200729976852	0.291305841203704	-0.255932014930556	0.244630521788194	-0.678566405034722	0.214575991927083	0.0761792803125	1.49280469330633	0.455191261458333	0.215073470052083	0.190665855520833	0.191124586458333	0.407296243605324	-0.290988997048611	0.451843919878472	1.30044098472222	0.0856806427951389	0.136191205902778	-0.113008677777778	-0.468065014097222	0.00504321562499999	0.575267834114583	0.184510746145833	0.148134848263889	0.0934038780381944	-0.466523435416667	0.0373253416145833	-0.196800919965278	0.266694862673611	-0.176558987760417	0.224078543605324	0.517448920659722	0.0122719800520833	-0.881035609114583	-0.268630697916667	0.6437626428125	-0.115805256328125	-0.348106024548611	0.030048400625	-0.0492630119791667	-0.333381667592593	0.09646623984375	0.0604045432638889	0.05559214296875	-0.0293425319444445	-0.220258379947917	0.229815592986111	0.291963395775463	0.197279095138889	-0.00614949265046301	-0.353684060590278	-0.0501724776041667	-0.412799063621528	0.559180296961806	0.550566950642361	0.530040043463542	-0.204565478587963	0.405326885850694	-0.4008460565625	-0.503470632465278	-0.167592971643518	-0.29824410462963	0.470604705208333	0.207035301530671	-0.474619950416667	0.175964407534722	0.775900269965278	0.186845883402778	-0.4499576046875	0.2289875896875	0.171697060416667	-0.315962380486111	0.270238096269531	-0.560433150189236	-0.123365242708333	0.310062081180556	0.122992788671875	0.154893268628472	-0.0261827695023148	-0.154558522048611	0.639913908634259	0.0532102113020833	-0.0847756039496528	0.257865490451389	0.131185844270833	0.466415973958333	0.60253244140625	-0.0650605942708333	-0.153409954635417	-0.699463452864583	0.0496403650462963	-0.142215780859375	0.16694562203125	-0.0201734119791667	0.665912130902778	-0.085679834375	0.349497943628472	0.282296797309028	0.141214810127315	0.477754320572917	0.205771957986111	-0.0707888270833333	0.334532125086805	0.0540288377951389	0.0301354769791667	0.379648242916667	0.209563615972222	-0.260255286979167	-0.479081405763889	-0.0121721563657408	0.0168475683854167	0.212326758333333	0.432118827430556	0.330950899479167	-0.0499281615354938	0.576026320833333	0.426365439930556	0.336909846614583	0.008834372421875	0.381471802083333	0.311444755005787	0.0597807925572917	-0.107096968263889	0.87984737345679	-0.152654623958333	-0.565247146875	-0.616603364583333	0.380806092317708	0.680806602413194	0.152153478385417	0.00316752598958334	0.157385331440972	0.272781706944444	-0.123475046006944	0.443324494861111	-0.2041930671875	0.217431914506173	-0.182273966302083
ZDHHC6	-0.637191802854938	-0.34956359375	0.0742571713541667	-0.0275670056712963	-0.0785988597376543	-0.340998659548611	-1.21608349557292	-0.0537200633680556	-0.0224612474344135	-0.0870406471354167	-0.211673945190972	0.0502524277083333	0.490121608043981	-0.191393286041667	0.161183756176698	-0.826263282291667	-0.502002362881944	-0.638619158159722	-0.0801004805555555	-0.687963734259259	0.378182446084105	-0.0243089546875	-0.350578697743056	-0.0141421460069444	-0.310439128125	-0.394117116435185	-0.216419908217593	-0.109951191493056	-0.789345892361111	-0.256192336631944	-0.72127381765625	-0.00810075138888891	-0.771637920833333	-0.0123760682291667	-0.433039640645833	-0.188983270833333	-0.160462031041667	-0.523666490972222	0.235216907118056	0.0105799514756944	-0.194035400399306	-0.533988644097222	-0.399191339930556	0.107409954525463	0.0797432612847222	-0.153331324982639	-0.472397435416667	-0.820540871354167	-0.08494346875	0.4556833828125	0.00209367621527778	-0.155241878761574	-0.264388000173611	-0.333942442650463	-0.512850802213542	-0.277331142482639	0.1525031875	-0.374651366493056	-0.23210105578125	-0.1983538328125	-0.434007977841435	-0.35891847146412	-0.0667276296273148	0.149279130772569	-0.256912480381944	0.149406390494792	-0.180942757291667	-0.322052649600694	-0.0535816674479167	-0.0558150234375	-0.163854884635417	-0.428451003645833	-0.168812161545139	-0.233107402256944	0.155232515740741	-0.0875611815972222	-0.478767355219907	0.0579648579947917	-0.0838858376736111	-0.0208616102430556	-0.2374795484375	-0.444387667734375	-0.207557160972222	-0.153035455590278	-0.220672755	0.376539806380208	-0.528460037847222	0.11383651015625	-0.155928588628472	0.372525834257812	-0.131379169618056	-0.107202958912037	-0.288698649479167	-0.872710774295139	0.135203509548611	-0.729869406623264	0.0449384901996528	0.420857871875	-0.443590575694444	-0.175827327443866	-0.597490540856481	-0.160334284722222	-1.09457516666667	-0.362716529398148	0.194132248854167	-0.13078671015625	0.200149041197917	-0.591485679050926	-0.54934974296875	-0.0911919102430555	-0.233396602126736	0.257631619502315	0.0238888440972222	-0.412964040243055	-0.0204741359375	0.384594549444444	-0.335846708559028	-0.168693668032407	-0.312642322118056	-0.19272186734375	-0.531045754817708	-0.257162803125	-0.0433425099537037	-0.395965295885417	-0.000716963194444448	-0.0929429493055556	-0.818663935069444	0.0521326275	-0.312145437760417	-0.339838134982639	-0.0521278984375	0.0279933830729167	0.105274338425926	-0.266551263969907	-0.409487483506944	-0.848336797916667	-0.486662997685185	-0.314025209392361	-0.624835618055556	0.470690504861111	-1.19063687317708	-0.230267265972222	-0.326501338020833	-0.3410992078125	-0.605430201909722	-0.167882825833333	-0.457536197743056	-0.172710741111111	-0.145892324609375	-0.0272662931327161	-0.5584645890625
ITGAE	-0.446521650925926	-0.3709559328125	0.243358683680556	-0.326580337407407	0.658933432098765	-0.294113982986111	0.491724792447917	0.0926437587326389	0.127357338001543	-0.0768375735677083	0.279002081180556	-0.4559043425	0.148927785069444	-0.476181220601852	0.260871953356481	-2.30602010763889	-0.659948415434028	0.0357638951388889	-0.771161733680556	-0.215799996469907	1.45364384402392	-0.0193092792447917	-0.200434570138889	-0.657248963368056	-0.754995395486111	-0.209903276196181	-0.0364562990335648	-0.716145877256944	-1.22297681597222	-0.172039288090278	0.185601177690972	-0.525592334114583	-0.191007882690972	-0.505650483333333	-0.115464333506944	0.168364016171875	0.240748585590278	0.0750070612847222	0.186125735486111	-0.493164418993056	-0.892967960069444	-0.8447850390625	0.0175831046006945	0.427541271648148	-1.38779508289931	0.0481286774652778	-0.0357276276041667	-0.615393986380208	-0.8582895475	-0.531126894270833	0.940112426996528	-0.243932334201389	0.177389864236111	0.216716313541667	0.20160121484375	-0.418597647048611	0.439664944791667	0.279092876041667	-0.567004989756944	-0.224796528645833	-0.0604634925578704	-0.0389453655092593	-0.264160258275463	0.0702251364583333	-0.607184153472222	0.0471017948784722	0.435483576128472	-0.566648488715278	0.266035398697917	-0.326037259548611	0.369801146961806	-0.930403409479167	-0.683501862847222	-0.313013704456018	0.223411694699074	0.763515017621528	-0.378061326273148	-0.0740732606770833	0.308018062239583	-1.15380084092535	-0.106467504207639	-0.195924821697656	-0.166406871163194	-0.740947524305556	-1.78246540652778	-0.637009159375	-0.187426482795139	-0.066909310546875	0.270210799131944	-0.306347878515625	-0.152096822395833	-0.06939954375	-0.481960122743056	-0.159996412893519	0.103900381267361	-0.399782090104167	0.142903350520833	-0.0133378337673611	-1.69073029565972	-0.361484595181134	-0.351990735590278	-0.7982310109375	-0.303634815755208	-0.33772046712963	-0.188401484375	-0.385475829296875	-0.320697925520833	-0.72355615271412	-0.05854127578125	0.181747855034722	-0.205264583220486	0.367058985185185	-0.0379692935763889	-0.829564062673611	-0.52420056328125	0.380144211336806	-1.14058565885417	-0.420175327430556	-0.863290401736111	-0.17852678046875	-0.93825686875	-0.48434392703125	-0.386675849282407	0.84868128203125	0.117716946788194	-0.720432871006945	-1.54353603819444	-0.52385747230517	-0.3059292984375	-0.271545026475694	-0.03996538984375	0.610483761953125	-0.02845098125	-0.00124979843749999	0.204659385416667	-2.16302300815972	0.470321505941358	0.0810003743055556	-0.112117856423611	0.355777529826389	0.394633162630208	-0.158248535008681	0.0266809427083333	0.176391685503472	0.209771868038194	0.0570133718055556	-0.487656491475694	-0.167643960416667	-0.5540143421875	-0.0739114627121913	-1.19060629357639
TMEM5	-1.08120425617284	-0.244745977083333	-0.0109950161458333	-0.876794574050926	0.216496377222222	-0.4796570828125	-2.6397539265625	-0.763727794236111	-1.31461459679784	-0.5883716296875	-0.712065786840278	-0.47065813125	1.40935039545718	-0.297531547008102	0.20527344367284	-0.860563300520833	-0.814872649305556	1.00606882444444	-0.479779046875	-0.769671306134259	0.497823934506173	-0.0232892838541667	-0.330507092013889	-0.3408417953125	-0.402104092621528	-0.631996007002315	-0.181396366782407	-0.475140107638889	0.791206098048611	0.293835764652778	-0.00420749270833333	-0.75871971796875	-0.680523549652778	-0.155242495138889	0.152226973815972	-0.128552383159722	-0.536453587777778	0.560335468993056	-0.114541860850694	-0.156424665017361	-0.884865955902778	-0.762374706684028	0.0198273046875	-0.187683847368056	-0.697073474305556	2.18932214357639	-0.443907342447917	-0.742637034375	-0.947432178645833	0.684359404947917	-0.381721146701389	-0.260598572465278	-0.635570388368056	0.694799097893518	-0.0982655675520833	-0.619211967447917	0.129982425260417	1.15018040451389	-0.174250373871528	-0.60713189375	0.206682017118056	-0.000117383622685189	-0.195010330509259	-0.193148914322917	-0.559434580555556	0.477044898350695	0.399819730295139	-0.467969106828125	0.113569726067708	-0.449542696261574	0.394035030729167	-0.579118630815972	-1.28131836961806	-0.271144520989583	0.0281645255787037	-0.510336459288194	-0.876276898900463	0.000476201822916689	-0.218926733767361	-2.19686947222222	0.253048298784722	-1.25197122151042	-0.102240116145833	-0.0420205899305556	-0.748982125694444	-0.271116554947917	-0.233112277690972	-0.7267287578125	-0.213559602604167	0.32955665625	0.010375129375	0.0512132458564815	-0.302956542708333	-0.262673775405093	0.244405786371528	-0.103604847222222	-0.09595474609375	1.37098354288194	-0.598020535590278	-0.856199545717593	-0.634932410416667	-0.613399227430556	0.59220787109375	0.266427477854938	0.111010180208333	-0.52775975234375	-0.529905205729167	-0.341504349502315	-0.118950361979167	0.50584219453125	-0.47378691921875	0.180127795329861	-0.219429088975694	-1.1019024534375	0.0293719158854167	0.330241394878472	-0.528030480295139	0.0820860926967592	-0.484957342361111	0.957673333940972	0.520999896354167	-0.207170671302083	-0.321816652083333	-0.537353304557292	0.116105364756944	0.473655365625	-1.47943348090278	-1.29767967566551	0.16836929516276	-0.639861808159722	0.14641828125	0.389533664973958	0.255131143576389	0.55871062505787	-0.737184927465278	-0.765828760416667	-5.05506401929012	-0.816352976475694	0.249093333836806	0.459204500451389	-0.342839170572917	-0.282517063585069	0.0390140041927083	-0.0274382394097222	0.345633378645833	-0.0503071682118056	-0.478151265625	-0.122445759079861	-0.53694017265625	-0.83858478908179	-0.395696697065972
ATP5S	-1.59467035841049	-0.429707131770833	0.200358129479167	0.0159772641782407	-1.01941420509259	0.365929894618056	-0.746283591536458	-0.277292807118056	-0.766329813271605	-0.111222903645833	0.260556816753472	-0.3529724203125	-0.286443943101852	0.0673138955439815	-0.35905229070216	0.257934929503472	0.401886508315972	0.7900989584375	0.00113707795138889	0.230440452858796	-0.236760670833333	-0.02645259609375	0.230172196180556	-0.285283758550347	0.287072025694444	-0.398747075497106	0.151728552141204	-0.83169121484375	-0.673461008159722	-0.416114141493056	0.1911856421875	-0.281997717934028	-0.0655155515625	-0.363428186458333	0.395180580815972	0.185920372829861	0.581820300347222	0.695969429340278	0.142188661232639	-0.165349077690972	0.339547138715278	-0.394411886458333	0.498012930208333	0.307048186168981	0.428407811458333	0.1523433625	-0.131198326302083	-0.162161025520833	-0.48767714734375	-0.194941938541667	-0.178959622222222	-0.584725770659722	0.06581841546875	0.365526518981482	-0.842539728645833	-0.279657685590278	0.337823660677083	-0.127171153177083	0.378745216467014	0.139495153125	-0.232016459409722	-0.00465782268518519	-0.532778584664352	-0.803358300173611	0.424555959409722	0.0226487319010417	0.290992997829861	-0.531926399652778	0.115263569270833	-0.0741355635416667	0.291294062239583	-0.0538904271180556	-0.711067020659722	-1.00266797638889	0.322557435185185	-0.287268412326389	0.218524999479167	0.230564812734375	0.377232188628472	-0.790758203251736	-0.308818611864583	-0.439035270052083	-0.218961756076389	-0.0875160309027778	0.22892324375	-0.680766678125	0.228181933159722	0.21908002109375	0.741118247048611	0.35358791640625	0.392531947395833	0.185776010648148	-0.0114026980902778	0.349656416689815	0.317266328038194	-0.507159834461806	0.413667445225694	-1.09796613559028	0.292917010763889	-0.623472541956018	-0.196460149305556	0.135753212760417	-0.559492848958333	0.0774637621141975	0.35392829921875	-0.410069731640625	-0.0957293682291667	-0.245489817650463	0.000277176562499985	-0.0816647704861111	-0.139559342217882	0.253154193668981	0.248279599479167	-0.28946908765625	-0.1275918546875	0.197817282951389	0.456276414236111	0.383172533912037	0.230805907708333	-0.55098915	0.15855690171875	0.343202282569445	-0.248859652181713	-1.03248193098958	0.207877926736111	-0.364725436805556	-0.905390589895833	-0.394423937905093	0.199849021875	0.517957127430556	0.43894875	0.430416282291667	0.0484259333912037	0.569091230636574	0.367117270513889	0.213588756597222	-0.888415676466049	-0.388923837326389	0.338147380486111	-0.428849364583333	-0.883339731901042	-0.0577044550711806	0.382012154869792	0.110404902083333	0.609067215625	0.791540917100694	0.0129212155555556	-0.561258539288194	0.50601526875	0.216212598865741	0.179523832725694
NGRN	0.204094004166667	-0.120811510416667	-0.0301886899305556	0.352452749074074	0.63791278132716	0.147890574479167	0.610020165625	-0.198548749131944	1.27244122474923	-0.108028928125	0.13883351725	-0.236797815104167	0.841632017650463	0.0143899872262732	0.572959023923611	-0.511959535916667	0.46970276125	-0.0709024072916667	0.0304404147569444	-0.00204506736111121	1.76579219270833	0.213604388020833	-0.242832769444444	-0.0150729013715278	0.150679839409722	0.0101311536458334	0.112162747974537	-0.404964616753472	0.766493142274305	0.0408047595138889	0.145411725520833	-0.101320966024306	0.0148753033854167	0.123811596128472	0.325566743836806	-0.0543025190972222	0.308087508854167	0.263115525	0.146707936805556	0.494352422569444	-0.459200695486111	0.0622130041319444	-0.287820143489583	0.102633731886574	-0.0914200017361111	0.114328345770833	-0.576077949869792	-0.41861966015625	-0.180690613107639	0.147898630208333	0.0684795309027778	0.109611717708333	-0.242940743229167	0.191607277546296	0.063348015625	-0.102100920138889	0.128533085859375	0.0988873149305556	-0.173022385828993	0.0103137582465278	0.20744945318287	-0.534410816203704	0.203908170179398	0.486251958246528	-0.0298979376215278	-0.257582176788194	-0.270507294010417	0.05229000984375	0.202163975	0.288034580671296	0.257295856206597	0.299893766319444	0.193517628333333	-0.0839022990162037	0.429356085069444	-0.727726236284722	0.0471845621412037	-0.42737991640625	0.137992486284722	0.333051668402778	-0.0988186946875	-0.470562176302083	0.237430046701389	0.282369507118056	-0.343433402795139	0.0977116194010417	0.182760210572917	-0.0798933606770834	-0.0750713275173611	0.7658089896875	0.252277700746528	-0.140130599971065	0.101778633680556	0.0940446881076389	0.108134892361111	0.146719313628472	-0.0978327571354166	-0.0325414788194444	-0.0255601482638889	-0.137157587008102	0.277534601938657	0.0719229569270833	0.24162654859375	0.141399397299383	0.198203558125	-0.00019110781249998	0.126506900520833	0.686256586956019	-0.4203403828125	0.254642062725694	-0.0806976999913194	0.0139698464988426	0.158185805798611	-0.0543818611111111	0.0146183627604167	-0.075635134375	-0.214946096006944	-0.0907442215856481	0.292021750347222	0.117035911631944	0.106210490625	0.185675669409722	0.0175768624768518	-0.248750427083333	-0.0173166524305556	0.166978019444444	-0.213257166197917	0.302377514969136	0.279516477994792	0.351752386631944	-0.02138563671875	0.208552278489583	-0.0749234258506944	-0.1789772609375	-0.158681254010417	-0.584184339965278	1.51238121296296	0.466516677517361	0.250413909895833	0.550482166319444	-0.092475115625	0.0509456463715278	0.190994733046875	-0.0151555216666667	0.00961926388888888	0.0858404147569444	0.142303798958333	-0.170194342760417	0.13729969875	0.131717422816358	-0.316436293142361
HOXA5	0.933701037654321	0.26358136875	0.670406449253472	0.635022031168981	0.0461511898148148	-0.320068638715278	0.36862421171875	0.150349014583333	-0.20674286095679	0.458956057291667	0.5477459	0.193442594192708	-0.140494965659722	0.491148974247685	0.290843111599151	0.400498753645833	0.521872511579861	-0.544739524565972	0.449887784409722	0.567651030787037	0.722872623244599	0.262991755989583	-0.0172762059027778	0.401771309548611	0.150912424982639	0.417591968460648	0.190447031712963	0.266365727864583	-0.9187445234375	-0.0505789176388889	0.18051230625	0.496607932291667	0.911392803993056	0.0264517474826389	0.175882345572917	0.290709628385417	0.650961371006944	0.329144775925347	0.344091254513889	-0.659610032291667	0.679619258748264	0.454993145138889	-0.0410389943576389	0.296520304166667	0.919998617534722	0.0577005050694445	0.938259040625	-0.253363670833333	-0.0738010034722222	0.061884730349349	0.479865757725694	0.602166553645833	0.45340616640625	0.819519774224537	0.163373579166667	0.355691401892361	0.237042861875	-0.780748487482639	0.0780065782118056	0.215248414670139	-0.0330471251736111	-0.0713485630208333	0.278370118912037	0.276391574565972	0.317935939930556	0.217655487326389	0.254181428472222	0.161097150173611	0.186483682682292	0.0108314881655093	0.250748086805556	0.0475426854166667	0.589662923559028	0.217997059953704	0.246614216203704	-0.09304175625	0.860657663599537	0.0977906942708333	-0.245438422482639	0.327847777777778	0.0374075465277778	0.584922579947917	0.305055666597222	-0.00502242690972225	0.282032717899306	0.181639521744792	1.02542452934028	0.550149146354167	0.327672621006944	1.011628184375	0.641914521354167	0.376771778530093	0.270736145486111	-0.324075978975694	0.188844652256944	0.251136074652778	0.569865103472222	0.484066751909722	0.0607118364583333	0.40848425390625	1.25829198058449	0.530775995833333	-0.22277557109375	0.343228134567901	0.2043395140625	0.0877067193359375	0.532745846354167	-0.218959523668981	0.298870111458333	0.0828982255208333	0.0388215055555556	0.516349304016204	0.165505411284722	1.05592642065972	-0.2969399390625	-0.0406282251736111	0.318738733489583	-0.161579891782407	0.262775685590278	-0.126413376909722	0.351802049479167	0.406637865425347	-0.22999115775463	0.645695572692708	0.129330929019097	-0.524066979861111	-0.586980011545139	0.295403059047068	0.09904136703125	0.497204455381944	0.317215607786458	0.487395044479167	-0.0883467927662037	0.213698165277778	0.307376856836806	0.198037254739583	0.689870864969136	0.669084412673611	0.530769190711806	-0.324496033645833	-0.132628294921875	0.00671840625000002	0.0639112770833333	0.424874294097222	0.372890675347222	0.285839097048611	0.508052469618056	0.161241054340278	0.227722512890625	0.312675031332948	0.746377269149305
GRN	0.843997798842593	0.2281534796875	0.417922018315972	0.68038967974537	0.336644605709876	0.0554165043055556	-0.2829139425	0.6606451234375	0.616488562596451	0.0355377651302084	0.160543341840278	0.395926323177083	-0.924435042592592	1.04734960324074	0.176232477006173	1.84802041267361	0.693999264930556	0.351383211979167	-0.0231260118055556	-0.277965803373843	0.938570979456019	-0.488380994791667	0.0967668834375	0.151988972595486	0.489523167881944	0.0865445722222222	0.508144131805556	0.3558185796875	1.41783662777778	0.0215089798611111	0.0491242567708333	0.498912677576389	1.25477011458333	0.0643753706597222	0.326862452778646	0.257538186458333	0.237933692361111	0.643161169045139	-0.0747104845486111	-0.11518261328125	1.23577615017361	0.974972141493056	0.600373532204861	-0.409748838541667	0.841792691840278	-0.769141477604167	0.219028023697917	0.411944620703125	0.582484957717014	-0.648793646354167	-0.1718451890625	0.00331299803645836	0.469706984027778	-0.434302294733796	-0.7013390453125	0.763077978472222	-0.1463806265625	0.0523172059027778	0.954181940902778	-0.0433774065798611	-0.220307204513889	-0.253116193113426	0.0716027956157408	0.1814922878125	-0.11994365265625	0.0460195673611111	-0.208171084114583	0.151037731875	-0.247158646614583	0.222967419733796	-0.273941384071181	-0.00480031581597222	0.704609059201389	-0.339242617081597	0.43165269916088	0.00111851154513888	0.63128634525463	0.457869000260417	-0.142409172612847	0.367677595642361	0.468792094444444	0.717436310416667	0.217422529166667	0.174911956538194	1.41742073697917	0.322823815994792	1.08525829131944	0.136685000520833	0.613604723689236	0.220332395703125	0.565344375173611	0.311397719907407	0.147166471875	0.259740426828704	0.183541574375	0.4281425546875	-0.177347860295139	0.387464997916667	1.04647464305556	0.706420789236111	0.467263881944444	1.18540166579861	0.419137778255208	-0.504122825925926	0.160756977604167	-0.0219581008984375	0.384586576822917	0.404315796527778	0.425893974739583	-0.273260976597222	-0.495570848784722	-0.0901011352777777	-0.157264940434028	0.682898269791667	0.010212558359375	-0.112140592361111	1.57008873229167	0.0354786554398148	0.371598306145833	-0.232125945739583	-0.15952146703125	0.452585682552083	0.251290165451389	-0.475432852083333	0.258117001006944	-0.0265634625607639	0.649124549270833	1.86505423902392	0.213916891927083	0.7571881246875	0.190605120572917	-0.430867128385417	0.0107384236689815	0.52575622662037	0.970273903802083	1.89955273819444	0.819821242978395	1.17940449861111	0.547291899305556	0.418425263368056	0.312011408072917	0.257707665277778	0.0102684916666667	-0.00842825850694444	0.284846051388889	0.0313066057760417	0.340209971006944	0.138337224652778	0.3063734046875	-0.254915975181327	1.09868023524306
NUP85	-0.0345840604938272	0.555911720833333	-0.0709444423784722	-1.39296450746528	-3.22780592993827	0.0435420413194444	-0.8911177578125	-0.581949202777778	-2.34330270359568	-0.964626975520833	-0.326439739774306	-0.549398308841146	-0.175500319675926	-1.62944290712963	-2.08509256317515	-1.65742405243056	-1.05358649027778	-1.70510135850694	-0.282019049652778	0.274822308778935	-2.9030017998071	-0.389440111979167	0.142083573784722	-0.0283697783333333	-0.256205473697917	-0.4842199546875	-0.0988413745543981	-0.840790177430556	-4.23052129755208	0.273372234375	-0.183198245847222	-0.97330655625	-1.27442569774306	0.231830545590278	-0.108364527170139	-0.239421654861111	-0.407877874652778	-0.703069426041667	0.262979200868056	0.187054107291667	-0.789664253298611	-0.395607566458333	-1.18092537927083	-0.199910841377315	-0.8855771265625	-0.0370768684027778	-0.160979461510417	-0.200750989322917	-0.660586179865625	0.0698456993489583	-0.226982814930556	-0.644215356944444	-0.564699695486111	-1.3686825750463	-0.689394989192708	-0.907340063350694	0.238391389583333	-0.800485804947917	-0.534065397994792	-0.850816511354167	0.114832548842593	-0.250848621006944	-0.584466746354167	-1.07770558958333	-0.251468419791667	-0.0630703567708334	0.353895366753472	0.263954775555556	0.137523436666667	-0.244240723923611	0.501422897048611	-0.850191768333333	-1.01944925390625	-0.494726421585648	-0.701246558854167	-0.372030048871528	-1.55185203321759	-0.706881644140625	0.341023137152778	-1.30657587586806	-0.0344458960069445	-1.3405025234375	0.230110397291667	-0.137361304178819	-0.788533919791667	0.00196122480468749	-3.03368762326389	0.432338083958333	-0.619575260295139	-0.276567584765625	-1.35056971142361	-0.300845614236111	0.0401837359722222	-0.307930469386574	-0.457844724913194	-1.01849488025174	0.277254646961806	-2.25205262256944	-0.565734115451389	-0.665641174982639	-0.505954845949074	-0.649664928125	-0.570625443385417	-0.633954452469136	0.446727224088542	-0.285821660546875	0.0387678921875	-0.207867137326389	-0.926165020572917	0.343525926458333	0.158349440711806	0.0354213348958333	0.134930654166667	-1.46909894027778	0.254654251041667	0.344495034027778	-1.83350031232639	-0.176532429108796	-0.396201785416667	0.0967775251736111	0.03601028671875	-0.9991973190625	0.1936525628125	-0.15870595578125	-0.015088295859375	-0.1113789578125	-1.37532220416667	-0.329989120524691	-0.183005762773438	-0.972633359895833	0.266236047916667	0.397986596103385	0.512004552141204	-0.41280817650463	-1.1589505265625	-1.26672628524306	-2.38838090378086	-0.774118319965278	-1.39160306675347	-0.597194505902778	-0.242201407552083	-0.757156978993056	-0.260352250520833	-1.1361139	-0.582775889930556	-0.695044183333333	0.0131280108854166	-0.148616597916667	-0.35100722265625	-0.441119407368827	-1.42108031041667
GTPBP8	-2.5561751882716	0.0853988537760417	0.0609782658854167	-0.373787656944444	-3.93182575308642	-0.350355364357639	-0.0150258205729167	0.116488045451389	-1.52885254475309	-1.05645161927083	0.310013755555556	-0.836762897135417	-3.05087156284722	-0.0835959213541667	0.252649706759259	0.0764651413194444	0.04056681828125	-0.378451283836806	-0.526662120451389	1.32281826132523	-2.34344663005401	-0.128360871354167	-0.118477072916667	-0.360987106232639	-0.376104144826389	-0.354374198900463	-0.0509163746527778	-0.931004758680556	-4.3958299796875	-0.175126457465278	-0.0494940319965278	-1.21729055746528	-0.387899466701389	-0.522110795833333	0.339206691758681	0.12779803984375	0.283089053298611	0.00974509583333335	-0.0883469607638889	-0.246205493055556	-0.349704804861111	-0.849467684913194	-0.346236860850694	-0.0320261121527778	0.396085903298611	0.398191465277778	-0.257149636197917	-0.491704477864583	-0.662446082291667	0.465383498177083	0.385694417708333	-1.03498458466435	0.3947597046875	0.41462735775463	-0.5087873296875	-0.536915913888889	0.01048288984375	-3.44151988194444	0.174393563368056	-0.527130213020833	-0.23697731099537	-0.622033593171296	-0.440992023530093	-0.225204444097222	-0.637078400086806	0.548331238020833	0.448378523665799	-0.264755599397569	0.317376996614583	-0.296792192650463	0.298905940972222	-0.530834467708333	-0.546745873177083	-0.914872186400463	0.518685370925926	-0.227767595833333	-0.632768473935185	0.330018037239583	0.1306296828125	-0.329224498611111	-0.351184413715278	-0.270332411197917	-0.309818333159722	0.29385316875	-0.20845686734375	-0.0709779479166667	-0.417159026215278	-0.375569792708333	0.509228748263889	-1.20169728476563	0.345948476503472	-0.214037546282176	-0.217295976944444	0.270908405844907	0.399424671006944	-0.456155177282986	0.104388545746528	-2.29587921302083	-0.462490114236111	-0.601625562962963	-0.243923948263889	-0.278429998784722	-0.187574223697917	0.137603913634259	-0.232439799479167	-0.63841223203125	-0.102520359375	-0.494756398090278	-0.146728133333333	0.264161526388889	-0.352572020789931	-0.0105686823553241	-0.197572643402778	-0.411871363541667	-0.5346834625	0.304018971388889	-0.596451234079861	-0.377234970717593	-0.517265991944444	-1.81117620430556	-0.0664235908854167	-0.664744330243056	-0.18522112181713	-0.231207109114583	-0.278375232222222	-0.155534729166667	-0.275262623611111	0.387301408198302	0.153655713880208	0.0591005956597222	-0.00356305598958337	-0.150373138802083	0.0931303974537037	0.397871360185185	-0.4315969590625	-0.0929797917534723	0.0605163158950617	-0.414791946701389	-0.233119132708333	-0.222935308263889	0.0466350345052083	-0.101463401475694	0.111522635833333	-0.581170460069444	-0.0957549619097223	0.0639100569097223	-0.561889721354167	-1.76045236814236	-0.616940394921875	0.0539735664930556	-0.000318296128472229
PTK2	-1.47438181481481	0.319112910416667	-0.542917986979167	0.0580293414351852	-1.02781607268519	-0.302120594282986	-0.1834144890625	0.0419482842013889	-0.835308037827932	-0.394517557552083	-0.312081276612847	-0.635780606510417	-0.677574026614583	-0.19009981421875	-0.668428424826389	0.122796628993056	-1.07815803385417	-0.256198697899306	-0.245788624479167	-0.219930597337963	-1.77041698236883	-0.92902879703125	-0.852715592013889	-0.424422962673611	-0.237156238368056	0.135870177077546	-0.295493775868056	-0.305254063194444	-1.72754894166667	-0.373290936805556	-0.0254258440972222	-0.136522837204861	-0.375669412152778	0.146954352430556	-0.209501766143229	-0.347862221684028	-0.2379880390625	0.0807440354166667	-0.746252009427083	0.141959603472222	-0.0839575095659722	0.261768298958333	0.0165863985243055	-0.453135926446759	-0.0356746213541667	-0.598032093993056	-0.916432030729166	-0.906095274739583	0.386895144965278	-0.25173615328125	0.672128010416667	-0.725821228009259	-0.281386610416667	-0.0672190081018519	-0.0840886268229167	-0.539274157465278	-0.247284027864583	-0.559749626736111	0.0386210746527778	-0.977560419357639	-0.0239853953784722	0.0536785527777778	0.238225058912037	0.140012646875	-0.721667826232639	0.328159865807292	-0.477278425694444	-0.376177656828125	-0.267427065885417	-0.334478637152778	-0.468618123350694	-0.906674655381944	-0.143540254149306	-0.0893510798611111	-0.0872474706712963	0.420889318255208	-0.531649536747685	0.0159227723958333	0.0193323875868056	-0.0268962501736111	-0.24031842375	-0.731134723958333	-0.349551786284722	-0.165731130225694	0.380508857927083	0.0636447071614583	0.035612429859375	-0.310720829166667	-0.982553639409722	-0.0213900496093749	-0.407291102899306	-1.14719049256944	-0.381867158506944	0.0765318842534722	-0.600374639288194	-0.45062129140625	-0.347429459809028	0.0479309159027778	-0.05954193059375	-0.416682816319444	0.171029300260417	-0.319203476041667	0.135543955208333	-0.843224957638889	-0.50441526484375	0.0503375591796875	-0.199390943489583	0.0947745069444444	-0.30414931875	-0.220233504981076	-0.0858416729166667	-0.152164336111111	-0.448301456597222	-0.6126435853125	-0.159453452864583	-0.361699153645833	0.214369007098958	-0.533661513078704	-0.608870380555556	-0.595262574652778	0.379247714322917	-0.800549141753472	0.112015965509259	0.0679533494791667	-0.444254848958333	0.873562545833333	0.0239202414930555	0.456874967721836	-0.308548490755208	-1.41852985729167	-0.873784897395833	-0.629346163802083	0.0549650649652778	-0.377767694386574	-0.0295572125868055	0.222720562065972	-0.319159648919753	-0.511804252170139	0.305040881180556	0.0782766204861111	-0.0398833919270833	-0.0755653272569445	-0.967388124348958	-0.297022318923611	-0.412806838993056	-0.278393825173611	-0.419408807482639	-0.260019726482639	-0.525831770703125	-0.440828868248457	0.139876556354167
EPN2	-0.483272800308642	0.116724973567708	0.210945398489583	-0.102923726157407	0.137726516743827	0.12165115453125	0.393173817708333	0.0678725559114584	-0.490124190412809	0.06932133796875	-0.159920552137153	0.079867719140625	0.497823516203704	-0.173197346397569	-0.747315420601852	0.0235890905902778	-0.27744011391493	-0.134294679826389	0.205848196232639	-0.482948009829282	0.480782673034336	0.143350108489583	0.0950348391493055	-0.343967024479167	-0.0690574762152778	0.13372667675434	-0.114476497511574	0.337378421527778	0.0345222050694445	0.239761520277778	-0.231251606009115	0.0660563635763889	-0.0167471001041667	-0.115400789322917	-0.334624241927083	-0.309347066762153	-0.0673537179904514	-0.0961995284722222	-0.0177026677916667	0.222095948255208	0.116302619097222	0.0452985523611111	0.0437421431423611	-0.0424469427083334	-0.107214241423611	0.0292724575260416	0.325631439114583	0.309813538815104	0.138173706857639	-0.233826093229167	-0.423178397092014	-0.116940621495949	0.0394529341145833	-0.309040065972222	-0.206577845449219	-0.17791720039974	-0.0115226653567708	0.402541411579861	0.0735434739322916	-0.498720308689236	-0.112742543217593	-0.174054527690972	0.175861866745949	-0.372203408767361	0.329414524357639	-0.00114308294270833	0.00231609279513889	-0.504308095737847	0.057391453125	-0.00275959088252314	-0.00977725624999999	-0.407927177864583	-0.00555253162326391	-0.163280184114583	-0.14800567494213	-0.227448546875	-0.212478615306713	0.108654575911458	0.100735657725694	-0.279253666935764	-0.517491995625	0.10061540984375	-0.0222855301215278	0.118480168802083	0.0480191600868056	0.450456902571615	0.161850665095486	0.154267835026042	-0.403446766854167	-0.289430822207031	-0.37813063941651	-0.192697506510417	0.151887257378472	0.046011112896412	0.0133758532118056	0.233172571831597	-0.0471842617621528	0.1441448578125	-0.0580719359809028	-0.310516690176505	0.184139054280961	0.0624461618055555	-0.1108292421875	-0.12566234339892	0.298719141276042	-0.0105674748046875	-0.0670900083333333	0.191728659837963	0.183664162890625	0.281337667881944	0.306615601067708	0.25781117371441	0.292727628385417	-0.116452322829861	0.31323893609375	0.0932260878472222	-0.172275343888889	0.0842201639756944	-0.234371295833333	0.353846709861111	-0.1453295171875	-0.0388322503472222	-0.256615156018519	0.479822167617187	0.264655067881944	0.368672851171875	0.0556726972395833	-0.376645341878858	-0.298863039856771	-0.193719165208333	0.134295015768229	0.354036090234375	0.238112005844907	0.0575345018315972	-0.0741648889583333	0.458443194010417	-0.370472954938272	-0.410994969574653	-0.143024331553819	-0.210373632638889	0.063666125	-0.0225328934027778	-0.486046329166667	-0.351845529774306	-0.329301166762153	-0.212427488142361	-0.101894121571181	0.186111216987847	0.195275731054688	-0.164041655877701	0.269624962569444
EPN2-IT1	-0.483272800308642	0.116724973567708	0.210945398489583	-0.102923726157407	0.137726516743827	0.12165115453125	0.393173817708333	0.0678725559114584	-0.490124190412809	0.06932133796875	-0.159920552137153	0.079867719140625	0.497823516203704	-0.173197346397569	-0.747315420601852	0.0235890905902778	-0.27744011391493	-0.134294679826389	0.205848196232639	-0.482948009829282	0.480782673034336	0.143350108489583	0.0950348391493055	-0.343967024479167	-0.0690574762152778	0.13372667675434	-0.114476497511574	0.337378421527778	0.0345222050694445	0.239761520277778	-0.231251606009115	0.0660563635763889	-0.0167471001041667	-0.115400789322917	-0.334624241927083	-0.309347066762153	-0.0673537179904514	-0.0961995284722222	-0.0177026677916667	0.222095948255208	0.116302619097222	0.0452985523611111	0.0437421431423611	-0.0424469427083334	-0.107214241423611	0.0292724575260416	0.325631439114583	0.309813538815104	0.138173706857639	-0.233826093229167	-0.423178397092014	-0.116940621495949	0.0394529341145833	-0.309040065972222	-0.206577845449219	-0.17791720039974	-0.0115226653567708	0.402541411579861	0.0735434739322916	-0.498720308689236	-0.112742543217593	-0.174054527690972	0.175861866745949	-0.372203408767361	0.329414524357639	-0.00114308294270833	0.00231609279513889	-0.504308095737847	0.057391453125	-0.00275959088252314	-0.00977725624999999	-0.407927177864583	-0.00555253162326391	-0.163280184114583	-0.14800567494213	-0.227448546875	-0.212478615306713	0.108654575911458	0.100735657725694	-0.279253666935764	-0.517491995625	0.10061540984375	-0.0222855301215278	0.118480168802083	0.0480191600868056	0.450456902571615	0.161850665095486	0.154267835026042	-0.403446766854167	-0.289430822207031	-0.37813063941651	-0.192697506510417	0.151887257378472	0.046011112896412	0.0133758532118056	0.233172571831597	-0.0471842617621528	0.1441448578125	-0.0580719359809028	-0.310516690176505	0.184139054280961	0.0624461618055555	-0.1108292421875	-0.12566234339892	0.298719141276042	-0.0105674748046875	-0.0670900083333333	0.191728659837963	0.183664162890625	0.281337667881944	0.306615601067708	0.25781117371441	0.292727628385417	-0.116452322829861	0.31323893609375	0.0932260878472222	-0.172275343888889	0.0842201639756944	-0.234371295833333	0.353846709861111	-0.1453295171875	-0.0388322503472222	-0.256615156018519	0.479822167617187	0.264655067881944	0.368672851171875	0.0556726972395833	-0.376645341878858	-0.298863039856771	-0.193719165208333	0.134295015768229	0.354036090234375	0.238112005844907	0.0575345018315972	-0.0741648889583333	0.458443194010417	-0.370472954938272	-0.410994969574653	-0.143024331553819	-0.210373632638889	0.063666125	-0.0225328934027778	-0.486046329166667	-0.351845529774306	-0.329301166762153	-0.212427488142361	-0.101894121571181	0.186111216987847	0.195275731054688	-0.164041655877701	0.269624962569444
MCUR1	-0.962432101234568	0.419514270234375	0.205335023663194	0.0589764775	-0.84455972337963	-0.399301235069444	-0.174156711796875	-0.234936450173611	0.790523885358796	-0.142950464427083	0.219832053298611	-0.31756895625	-0.384570819618056	0.0189425522569445	-0.155360757349537	-0.0953439937326389	0.172503791354167	0.192080616319444	-0.153788590277778	0.402943487847222	1.07281597278164	-0.274830747395833	0.23869795625	0.431555940625	0.376208834791667	-0.370787550810185	0.157082668605324	0.0315488186631945	0.71973915625	0.349964095243055	-0.0975367299826389	-0.186303290972222	-0.810260559895833	-0.104335644270833	0.0706297992144097	0.234157897048611	0.151204295833333	-0.0879774736284722	0.584497326423611	0.292304288715278	0.0681462761961805	-0.201935309861111	-0.000596200778211764	0.555290656365741	0.495114418194444	0.0769754784722223	-0.4013026953125	-0.227076727460937	-0.257240894986111	-0.0410428450520833	0.504320458506944	0.207952862951389	-0.189307431614583	-0.0902295765046296	-0.896763901041667	-0.3832402259375	0.548210622395833	0.251794281163194	0.540203617708333	0.447218646284722	-0.405194664428241	0.0243153820023148	-0.189298016493056	-0.182573467881944	0.1987397203125	-0.227924516059028	-0.2966602	0.114090889375	0.20986006484375	-0.207169973090278	0.10474808765625	0.04091614171875	-0.244844936979167	-0.552335148553241	-0.0910536895370371	-0.187269007291667	0.455493358912037	-0.2738907125	0.154930234201389	-0.230987326944444	0.0206277907986112	-0.697520841927083	0.394324277256944	-0.208784862517361	-0.173293445069444	0.151024891796875	-0.0926284526041667	-0.0191823473958333	0.706633033333333	0.214872479101562	-0.0554859329861111	0.0811083762152778	0.175285119027778	0.00936763056134255	0.128001446180556	0.454815130642361	0.0403456289149306	0.116137693836806	0.125053730850694	0.0778432060185185	-0.167253233564815	-0.0737049729166666	-0.451486434895833	0.0994736879945988	0.564444987239583	-0.30957389609375	0.193759486979167	-0.893505174594907	-0.693120362239583	0.293568795486111	-0.127698898003472	0.250053083298611	0.342771000868056	-0.303591227916667	-0.100218870833333	0.257943284722222	0.0193358046875	0.235759682743056	0.0834237845486111	0.263401597569444	-0.226426103645833	-0.2400007896875	-0.131059343518519	-0.418230868229167	0.197273800260417	-0.837484316840278	-0.850140567777778	0.269863313695988	0.04129547421875	0.264621756284722	0.324639430052083	0.597277182552083	-0.162345032407407	0.0266139780092592	0.034071740625	0.258231007847222	1.27300886145062	0.0886328942708334	0.3469275609375	-0.660276419791667	-0.653526103776042	-0.225353345001736	0.3159048984375	0.159550328246528	0.503782299236111	0.125444004340278	-0.0549267524305556	-0.478624361805556	0.62902743515625	0.132202293132716	-0.141031226041667
C2CD5	0.165255199537037	-0.507736385416667	-0.187224744704861	0.829499861631944	-2.63052592854938	0.145502020225694	-0.404306927083333	0.426524675717014	-2.49404785931713	-0.107728311458333	0.911517238402778	0.211381402604167	-1.72292240034722	0.836747113252315	-0.270638482272377	1.30122652326389	-0.362907204201389	-0.453507727881944	-0.0605478682638889	-0.479023951788194	-1.35958818034336	-0.205126253645833	-0.304948396875	-0.277843263541667	0.483027446979167	0.0836798754403935	-0.0906170188078704	-0.493861568107639	-2.09028558094444	-0.967137248263889	-0.117563742638889	-0.4199574234375	1.19549548576389	-0.0894352286458333	0.0942378649305556	0.0463718159722222	-0.0396337961805556	0.575652642534722	-0.517947593923611	-0.562151377482639	1.20992015248264	0.714258612152778	0.128741138975694	-0.31048318912037	0.519697896006944	-0.676988701857639	0.538049455208333	-0.127675521901042	0.465210209114583	0.526001752083333	-0.25425522890625	0.0656973038831018	0.178247226215278	0.935263403923611	0.250951908723958	0.229937311736111	-0.827599122395833	-1.58836344184028	0.792316351909722	-0.267536629618056	0.408546014178241	0.348328662962963	0.36317949130787	-0.212232246875	-0.563050962256944	0.186088733854167	0.307233486371528	-0.288567611527778	-0.156667042447917	-0.382744654166667	-0.420619431423611	-0.584313740295139	0.769490961701389	-0.552412592349537	0.46050926775463	0.0754491666666667	0.430133318472222	0.8937760890625	-0.841703690625	-0.129657702725694	0.0630791614583333	0.333602886067708	-0.390613042708333	-0.141545650460069	0.943272163715278	-0.495937724804688	-0.351888786979167	-0.32550996484375	-0.123462195347222	0.40889916796875	0.49704097515625	0.327939188725116	-0.00079834079861113	-0.441245852835648	-1.07050083003472	-0.256092403385417	-0.0921475943576389	-2.33253363576389	0.789863309375	0.548581216782407	0.203656348200231	1.20059590017361	0.116848690104167	-0.423709913218364	0.0372224322916666	-0.185080999765625	-0.6959250390625	-0.12579329150463	0.604338221875	-0.175001073611111	0.00351259982638888	0.766343012152778	-0.4494498703125	0.597273548993056	0.132724584895833	-0.471681400694444	0.620874042013889	-0.109332204976852	-0.229858610763889	-0.523457234704861	0.854706299309896	0.0735456000173611	0.0995357626157407	-0.122666346354167	-0.577179531076389	-0.680150817708333	0.576834361805556	1.34382620034722	-0.0989196276041667	-0.122295908940972	-0.375250904427083	-0.5868608046875	0.359138746412037	0.398681442534722	0.725885270977431	1.29818282864583	-2.96751403240741	-0.128031280121528	0.0673188501736111	-0.972851475694445	-0.0519954734375	-0.428200547048611	-0.107102103385417	-0.4243730359375	-0.487339945625	-0.759680706770833	-0.259697306909722	0.0684834351388889	-0.0582594125	-0.826561865181327	1.46694357934028
MRPS16	-1.51534673564815	-0.218443164322917	0.463546847309028	-0.521851277268519	0.425207073919753	-0.0579517892361111	-2.4293335125	-0.664002415104167	-0.0396631342785494	-0.0335878958333333	-0.480925387347222	-0.564302984375	0.987924033506944	-0.431426200613426	-0.0280759429591049	-0.344110996180556	-0.0355111019270833	-0.290113135590278	0.178598067708333	-1.01962320457176	1.08734966782407	0.183768787552083	0.0582644607638888	-0.169225074166667	0.406628821336806	-1.0657624162037	0.254494812777199	-0.521694819227431	0.721136076182292	-0.231683830902778	-0.0768291771701389	0.0157289847222222	-0.245234932638889	-0.0282104880208333	0.859567814756944	0.659492431076389	0.178079511284722	0.0386538808506944	0.662921396875	-0.0992532065104167	-0.53447289140625	-0.200780625347222	-0.0362692057291667	0.448703147974537	-0.493946514930556	-0.256666978993056	-0.270684833333333	-0.238770402197917	-0.689290638541667	-0.0785013536458333	-0.11105097265625	-0.0105395881944444	0.0243417104861111	0.174236610474537	-0.459054252604167	-0.0812176942708333	0.94561333671875	1.36442845104167	-0.300777375694444	0.259163720972222	-0.693317064270833	-0.415564782337963	-0.469874195023148	-0.327847407282986	-0.0554210273958333	-0.0532205095833334	1.17068658446181	0.0174473747916667	0.672624299973958	-0.117672438310185	0.697030344097222	0.137445002951389	-1.49738656319444	-0.782522620081018	-0.129362536111111	0.148760263715278	0.141155635127315	-0.15916561640625	0.439913159505556	-0.547775126475694	0.0678943633506944	-0.993264824479167	0.494916425763889	0.00688005902777774	-0.558134741319444	-0.4726942453125	-0.23239722140625	0.51479961015625	0.825664806944444	-0.089867782421875	-0.197518714114583	0.552902496238426	0.0466788044444445	0.267339098246528	0.666774821875	-0.8461107875	0.642809756684028	0.062774852517361	0.0379850339409722	-0.263167173726852	0.0731123162615741	-0.3495418446875	-0.821368039192708	-0.0269907693765432	0.500173074739583	-0.1454038625	0.236962426822917	-0.396903803096065	-0.513565579427083	0.576337962204861	0.127949411805556	-0.506024274247685	0.441316999479167	-0.794103318402778	0.101367249739583	0.668413903003472	0.177369100295139	0.482670125173611	0.332352195833333	0.852416503472222	-0.34936216690625	0.0804230867881944	0.0511854283796296	-1.27665286098958	-0.115394143442708	-0.918426146701389	-1.59778411909722	-1.77789421084105	0.357568112630208	-0.0640625923263889	0.687221099739583	0.46511376171875	0.0983868399131945	-0.207388114988426	-0.0237340159722222	-0.698790048611111	-2.43634412692901	-0.520844965885417	-0.733926307708333	-0.0820314880208333	-0.47670514375	0.127089634722222	0.465953444791667	0.12518442653125	0.558927115105903	0.615587555376736	-0.181409176961806	0.0178357408368056	0.33918552734375	0.638886835397377	-0.337630500340278
RPS5	0.700851120679012	-0.323662061197917	0.0237813320052084	0.146707905497685	0.798323699074074	0.128027720833333	0.0370513932291667	-0.0667332635416666	0.808758796392747	-0.421718863151042	0.259568213541667	-0.334123004427083	0.0432661157986111	-0.245166765104167	0.593480814220679	0.350500272048611	-0.388592425	0.613934849305556	-0.157116984895833	-0.106980642476852	0.488824423609182	-0.164085440104167	-0.0438417020833333	-0.448118336371528	-0.224250869791667	-0.377368574166667	-0.538965032291667	-0.167536729861111	1.80297242836806	-0.241700766666667	0.0686708067708334	0.0750702582309028	-0.0552635758680555	-0.530521131597222	0.588054830555556	0.103161357986111	0.0257001541666666	0.223075369270833	0.0743470583055556	-0.12104793828125	0.0384173004166667	-0.344948180729167	-0.244854846267361	-0.0543617186921296	0.264295233159722	0.647568520798611	-0.21737603046875	-0.467393500052083	-0.130981750894097	0.475821583658854	-0.274836969965278	0.0437983657320602	-0.492654008333333	0.151991438946759	-0.0611103421875	-0.309300920138889	-0.0863157290364583	0.464699376736111	-0.543801544097222	-0.284276297222222	-0.14119663599537	-0.406272858038194	-0.515285214583333	0.648216521354167	-0.122876005902778	0.395746901649306	0.0191287846354166	-0.469460906701389	0.41577391953125	-0.236668732581018	0.162643585677083	-0.439504958819444	-0.314443706163194	-0.255803184548611	0.385243267615741	0.215059361371528	-0.483728208872566	0.221503686197917	-0.139281327777778	-0.0507276857638889	-0.274121747048611	-0.871720258854167	0.0455150625	-0.696194636979167	0.0141998513020833	-0.392301170833333	-0.0204848141493056	-0.1684511296875	-0.28210024703125	0.299932628515625	-0.109025584461806	-0.141812233333333	-0.263873027777778	-0.174383224646991	-0.104934728003472	-0.0570250759548611	-0.202862689236111	0.568928124043403	-0.227510693055555	0.0756429892939815	-0.323545856958912	-0.0222699418229166	-0.437538967708333	-0.545909371450617	-0.34313573828125	-0.481269115429688	-0.42455009375	-0.454411190740741	-0.341458712760417	-0.269272753229167	0.000935144930555548	0.222783641898148	-0.0525559510416667	-0.15834999375	-0.2795897140625	0.382259904340278	0.0844972484375	0.0639623928240741	-0.407033121701389	-0.463404935243056	0.028120540625	-0.206546896180556	-0.192191509490741	-0.485182615104167	-0.239772094253472	-0.498930259201389	0.0596304508680556	-0.093368591415895	-0.0445026341145833	-0.17609232671875	-0.262131270052083	0.00209040723958334	-0.105269592685185	0.3724730875	0.0461741430555556	-0.341620460243056	0.959734385339506	0.265696678967014	0.0224917043125	0.295431582326389	0.196479180074219	0.0355041907621528	-0.08449317890625	-0.0451371776041667	0.146554759253472	0.168111727135417	-0.261645813454861	-0.0733090669340278	0.030340194140625	-0.148242168148148	0.140966840798611
NOL3	-0.0641859161265432	-0.0447447455729167	0.108298986232639	0.221720624537037	0.905880586728395	-0.0530041356597222	-0.23315395	0.264332505069444	-1.39010566128472	0.4452407609375	0.1713227125	0.430104509114583	0.688075882638889	0.482656240069444	0.32213056091821	0.311056537520833	0.205706972777778	0.390122484513889	-0.0154017418576389	-0.883671755787037	0.729330687924383	-0.300052995703125	-0.33726953125	-0.253331073090278	0.415824612847222	0.0712065008709491	0.0178572447916667	0.0180260079861111	-0.243418636979167	0.0978794574652778	0.7088938234375	-0.0697972350694444	0.933581267361111	0.00395814684027778	-0.132164525828125	-0.154596715295139	0.285734602430556	0.360594265746528	-0.0431644204861111	-0.1048847453125	0.309070327083333	0.115934198038194	0.357523519079861	0.288447957349537	0.679441703819444	0.0439019847222223	0.546453488541667	-0.399929654166667	-0.225908080789931	0.537640490833333	0.283049735677083	0.214938105815972	1.15903239288194	0.482378616643518	0.172795544791667	0.124203937413194	0.227517369010417	-0.838354065277778	0.237669655381944	0.106995117847222	0.285848748032407	0.145867571585648	0.403658821354167	-0.181278469496528	0.0598541015625	-0.160114134192708	-0.61891816171875	-0.412195958715278	0.434846386197917	0.287691294039352	0.307269475520833	0.204772000486111	0.436695978819444	0.116405182650463	0.83834345025463	-0.5513415390625	-0.0208831968287037	0.209438084114583	-0.40942630703125	0.0136881791666667	0.137057186197917	0.442764396614583	-0.274166484548611	0.163917035826389	0.266266598784722	-0.220885488020833	1.52471791770833	-0.495843248697917	-0.616488976736111	0.319230516015625	0.743817406805555	-0.231288090144676	0.0591262720486111	-0.96438892650463	0.176738042013889	0.5130792078125	0.362063990972222	-0.137015977951389	0.273583734027778	5.25322337962935e-05	0.253028730902778	0.4553904240625	-0.4245870025	0.654116597438272	-0.50065094921875	-0.334335067578125	-0.06462818359375	-0.437149072453704	0.499108209479167	-0.0368480739409722	-0.13979698421875	-0.03264343125	-0.155551427256944	-0.0512945334027778	0.0859701153645833	0.0634448319444445	0.256605988194444	-0.192915115162037	-0.125812035	-0.19706904859375	0.490467186276042	-0.129438493333333	0.0318281859837963	-0.198818532291667	-0.00139192456597222	-0.213802719184028	0.285558360416667	0.157270984934414	-0.4106134625	0.100476676840278	0.0261176630208333	0.173780598723958	-0.0391666965856481	-0.0807376240162037	0.651670126788194	0.646310275868056	-0.321968540354938	0.312630564756944	0.18393289915625	-0.0301725020833333	-0.319716019921875	-0.2662121059375	-0.603657296979167	-0.232590343958333	-0.143905034184028	-0.217344891493056	-0.170305394913194	0.0245452905208333	-0.0630329203125	-0.606474385551698	0.577279892534722
NR1H2	1.33076297191358	0.2873483125	-0.381120947743056	0.1047071046875	0.774759534722222	-0.141117965798611	0.85244025	0.448793502256944	-0.233657377160494	0.233261246901042	-0.183222536302083	0.03282363828125	-0.126840998032407	0.321674402835648	0.338022566280864	0.555477658680556	0.0555266636458333	-0.141443862413194	0.118205963541667	-0.362682244212963	0.173814080439815	0.0172679932291667	-0.331341682986111	0.0501197414583333	-0.230140950868056	0.52016942115162	-0.408620630351562	-0.602615845659722	0.867901534027778	0.0635342302256944	0.819441232482639	0.216402250694444	0.602175817847222	-0.236457141319444	-0.41496550953125	0.127854786371528	-0.0112446164236111	-0.346174781597222	-0.233028544097222	-0.340457980425347	0.151417231944444	-0.620074564322917	-0.357903018142361	-0.317686804855324	0.28176710625	-0.169094078286458	0.246872004166667	-0.2394904734375	0.229711666953125	-0.599995885807292	-0.407693747552083	0.704304849259259	-0.383345993055556	-0.493841505671296	0.706565627736719	0.865601426736111	-0.161158216796875	-0.462589778645833	-0.168341349305556	0.00945429791666665	-0.0950300324537037	0.130108589756944	0.381067720833333	0.790697271701389	-0.136950207204861	-0.278339574409722	-0.305638169444444	-0.223130444270833	-0.17934453515625	-0.0423704740162037	-0.0356328569184028	-0.371938122621528	0.38265456875	0.104197875694444	-0.114720853211806	-0.435193181597222	0.280053109039352	0.375864923177083	-0.368942262760417	0.730323437690972	-0.399863269618056	0.263014578445573	-0.342079838784722	0.0935342421875	0.354442447204861	-0.269866423990885	0.234923101215278	-0.10327134140625	-0.176703007048611	-0.520244502617187	-0.102222182291667	-0.160571483148148	-0.239796459895833	-0.0333180423032407	-0.164986286267361	-0.0635249851302084	0.00969130677083332	-0.522957949131944	-0.383118645329861	0.318856300491898	-0.050261385072338	0.139371356475694	-0.44831656640625	0.00685437037037038	-0.605942920833333	-0.4262836578125	-0.20214815046875	0.204726441608796	-0.0330158588541667	0.133119694357639	0.0812383852690972	-0.0272784432291667	-0.102227202777778	0.0306599055729166	-0.280815915625	0.183799066145833	0.275184297222222	-0.579706578993056	0.0957885611111111	-0.154049218125	-0.217543821875	-0.168302701996528	-0.524354108159722	1.12607406502604	-0.486105145060764	0.0050514137152778	1.12915598003472	0.936824303568673	-0.35383183203125	-0.279194570486111	-0.57221975625	-0.095613828671875	0.156642447265625	0.109142581383102	0.112076986631944	0.492675378003472	0.503047106018518	0.551236814947917	0.314673771736111	-0.00116558506944436	0.34182868984375	-0.814608172779514	-0.465755645052083	-0.101219849618056	0.0998998520486111	-0.239976523541667	0.253784517013889	0.525797710881944	-0.0963197836328125	-0.160660919810957	0.592344235243056
PLS1	0.514551016358025	-0.3533161671875	0.0260392815972222	0.0294674241898148	1.66617644405864	-0.122102610972222	0.77211089140625	-0.313376058333333	1.02286334616127	-0.357166341380208	0.371903493229167	-0.0116088742708333	0.221540658559028	-0.210358511180556	1.14207895524691	-0.306458705902778	-0.288700808072917	0.983918142013889	-0.156721541805556	0.689313449819444	2.07854486194059	-0.186086527213542	-0.656933442708333	-0.14974546171875	-0.0453169543055556	0.0775432728587963	-0.13803679837963	-0.121147921163194	1.84602488715278	-0.275293307986111	0.335577946701389	-0.174648105555556	-0.372491851215278	-0.278884718802083	0.117889581875	0.0741995182291667	0.129018081597222	0.313820262326389	0.101207795138889	-0.230094656715278	0.0893801706597222	-0.236431738611111	0.634139928819444	-0.130834436226852	-0.00744248784722222	0.0737888453125	-0.624704833854167	-1.1461760078125	0.0373741071180556	0.505247845052083	-0.303593913020833	0.911170952372685	-0.0709066930555556	0.84934401568287	0.11157685078125	0.120290472048611	0.4203611765625	0.529518039409722	-0.592281362118055	0.360476530034722	0.296923244791667	0.0277345618055556	0.153225859508102	0.232731449479167	-0.341491385190972	0.212843294184028	0.466460794618056	-0.470960427152778	0.224926735703125	0.318242065393518	0.139125157638889	0.0479490850868056	-0.463813613194444	-0.0360235256655093	0.314802176203704	0.257196496822917	0.63019000306713	0.8061787265625	-0.188621210598958	-0.156503440625	-0.0352988831597222	-0.4362609296875	-0.532226810555556	-0.0141003215277778	-0.486983351909722	-0.362527569427083	0.241418755777778	-0.36820255	0.343584062673611	0.48114181875	0.412596718888889	-0.055532180150463	-0.191718392222222	-0.125766480520833	0.0674135140625	0.103984263020833	-0.194422084375	1.41503451059028	-0.349804950868056	-0.250627686857639	-0.0607874095717593	-0.0313771558333333	-0.348247297916667	-0.41752580308642	-0.394332771119792	-0.48138080234375	-0.386927095833333	-0.25284318912037	0.204082488802083	0.1094823828125	-0.162758417708333	0.25689832025463	-0.0532000817708334	-0.0212466772569445	-0.360716603645833	-0.0428812491319445	-0.369088223958333	0.245166354837963	-0.201304213541667	-0.460649095208333	0.3869818375	0.383646209027778	-0.182754706168981	0.192695041666667	0.206837474131945	-0.577375911458333	-0.684097025520833	-1.06888889411265	0.216174266276042	0.183965362673611	0.332897293229167	-0.0728869760416667	-0.167423837384259	0.522549827893518	0.252913892708333	-0.894030868628472	1.19984387314815	-0.0648703893836806	0.405745166961806	0.255500161805556	-0.493050527083333	0.0460900715277778	0.45564805390625	0.308603855034722	0.109776002795139	0.46700374375	-0.495218626319444	-0.140907423090278	0.0898430790234375	0.000758576716820961	-0.0897515295138888
DUSP22	-0.569317030555556	0.084524978125	0.305170345138889	0.380395004438657	-1.18966423765432	0.0163898638888889	-0.26679389578125	0.2246619328125	-0.451137801672454	0.494510581770833	0.313735026840278	0.00363707890625	-0.571419236863426	0.654702929633681	-0.52437106095679	-0.215919817847222	-0.207250758472222	-0.178343325694444	-0.0557520989930555	0.274764811168981	0.0992022528935185	0.19565586875	0.287759039409722	0.116077505381944	-0.290885500104167	0.134058091030093	0.0812691778356481	-0.0265379135416667	-0.468915685243056	-0.209570616319444	0.234108247048611	0.24683498125	-0.155917670885417	-0.26174455625	0.0438576567881944	-0.170423416545139	0.0780043357638889	0.449784778819444	-0.100768687152778	0.298498001822917	0.238722105381944	0.633607316840278	0.457273283402778	0.171603412534722	0.215091440625	-0.0522616597222222	0.0123438578125	0.182202320390625	-0.0822556006944445	0.219483800260417	0.148939568229167	-0.179168352592593	-0.178542435850694	0.422847443888889	-0.616712329817708	0.0574442840963542	0.0680539970703125	-0.380133214409722	0.656282501475694	0.118438961458333	0.454034689988426	-0.330075709606482	-0.143036545509259	0.102503638793403	-0.318047464670139	0.525971560353299	-0.511201116666667	0.387748835260417	0.357630453645833	0.335116231018519	0.156255454435764	0.150979951736111	0.316469196701389	-0.0747612123726852	0.0818248700231481	0.00433630017361111	0.109221717824074	0.0351962158854167	-0.0690941466145833	-0.24386230171875	0.0705902261284722	0.179810881953125	-0.409803320659722	-0.06840950625	0.460074662673611	-0.226271183203125	-0.0845819815972222	-0.1024765396875	0.10276696703125	0.10620061875	0.457818885920139	0.158005306400463	0.365046543819444	0.298015269791667	-0.24081261734375	0.00217459001736112	0.311735521336806	-0.0694821225694444	0.104879466805556	-0.129182541824653	0.312473219791667	0.245277852725694	-0.0831972208333333	0.0546001484567901	-0.133110487005208	-0.324351371875	0.143190411197917	-0.220663023981481	0.426626051041667	0.155690493385417	0.00616188802083334	0.339664361394676	-0.118757725607639	0.237848077951389	0.05168229296875	-0.334252623263889	0.405692897222222	0.248384927777778	0.0532950876736111	0.111453838368056	0.595941068229167	0.0999513822916666	0.0925576685763889	-0.547870096614583	0.0414572834201389	-0.150232440277778	-0.0188898115625	0.234463981577932	0.146182552083333	-0.118253908055556	-0.00923037291666667	0.442076433072917	-0.527107407523148	0.217398841793981	0.325367265920139	-0.305909796302083	0.321430716743827	0.118126599149306	0.0288645693576389	0.0537140625	-0.452007847786458	0.364670815208333	-0.450690007552083	0.0469405390451389	-0.285373695920139	-0.0431842168402778	0.105697698454861	-0.101050230434028	0.18806703671875	-0.207037376986883	-0.282948415069444
RPS6KA1	-1.92162129320988	-0.248570272916667	-0.0268286008680555	0.116749637152778	-0.884282665509259	-0.121856744357639	0.383335498958333	0.494344451909722	-0.187302898263889	0.181904106510417	0.212044166788194	-0.145764142447917	0.146350659780093	-0.278275772511574	-0.0142968262924383	-1.01037345642361	0.432828522743056	1.09496952413194	-0.176699655295139	0.471059705555555	0.681511743032407	0.150330299479167	-0.0544286723958333	-0.176042558107639	-0.224073049479167	0.310739878449074	0.20484535787037	-0.523506475520833	-0.2087418853125	0.4774707828125	0.0760531116319444	0.237666204861111	0.402720261111111	0.0665108548784722	-0.32222146171875	-0.148177198958333	-0.00534693368055555	0.0906387109913194	-0.217210106458333	-0.214606482291667	-0.266844182809028	-0.309731204340278	1.19851672300347	-0.0986807464699074	-1.08258633055556	0.850349862855903	0.502658384114583	-0.532347189322917	-0.491265476215278	0.211464338346354	-0.00743698298611109	-0.0193305898148148	0.462448077777778	0.294166158506944	0.282679941757813	0.283142561493056	-0.280402423984375	-0.0942414456597223	0.0671092972222223	0.236217326041667	0.288315212536748	0.606342832407407	0.363848220162037	0.0944822291666667	-0.336210917361111	0.466973599826389	-0.619283332701389	-0.152118534027778	0.0355965674479167	-0.0919798923611111	0.0966250446180555	-0.267063235243056	-0.0654406142361111	0.173340292806713	-0.208469419733796	-0.148081256336806	-0.11475865953125	0.05763591796875	-0.0916637002065972	-0.847164378125	0.440892950173611	0.792396890364583	-0.0194007857291667	0.00308184722222221	-0.536179636065972	-0.241405235026042	0.307161534288194	-0.238488563020833	0.146917252690972	0.33439265234375	0.56706559890625	0.289231542256944	-0.122338484895833	0.193350024479167	-0.167985348090278	0.12446939640625	-0.0717071605902778	0.392200967013889	-0.534183717109375	-0.173361009027778	-0.697018541030093	-0.778427914913194	0.313567840885417	0.0177198510570988	-0.0334749661458333	-0.34329121171875	-0.0207588714322917	-0.326414740046296	1.22550728125	0.126950484357639	-0.0581550878472222	0.131892785746528	0.135751163177083	0.727963264236111	-0.157936525	-0.0937974871527778	-0.517102026302083	-0.137118502314815	-0.102251843576389	0.0678755918402778	0.48613968515625	0.190153330416667	0.0703336260821759	0.61693253984375	-0.570806728645833	-0.798698853125	-0.780910125434028	-0.262612691589506	-0.0964979337239583	0.113410450260417	-0.124397585677083	-0.217256484505208	0.0045194259837963	0.277369417303241	0.784389280578125	-1.11638500868056	-0.637233761959877	0.362615434375	1.14631906336806	0.513590733506945	0.839172646614583	-0.234877345555556	-0.403872734765625	0.23914955828125	0.0856461041666667	0.0483629185763889	0.274756020260417	-0.185286322743056	-0.183758275	-0.479200392071759	-0.1248984921875
DCK	-0.396747681944444	-0.316802197916667	-0.0189185088541667	-0.247317861921296	-0.983330398302469	-0.197760996545139	-0.68856090234375	-0.391702823263889	-0.233433910779321	-0.443588557552083	0.0175042058854167	-0.301246997526042	0.0448081630787036	-0.200286335127315	-0.796528203568673	0.0772504213541667	-0.0996109203125	-0.677929278645833	-0.29098792546875	0.436053553761574	0.0284389724112654	0.0379064439583333	0.00658579965277775	-0.302761331423611	-0.0342316258680556	-0.381739962615741	0.0707310491319444	-0.538752822161458	-0.251152721701389	-0.225100014774306	0.0747217564409722	-0.49090032234375	-0.733826823090278	-0.242951938159722	0.137094490017361	-0.00869285190972222	-0.101750479861111	-0.184683274479167	0.0594119572916667	0.0491289163194444	-0.2818212821875	0.0496419138020833	-0.239337394010417	-0.00622666542361113	-0.112603645451389	-0.0243188766493056	-0.2597489984375	-0.269534748958333	-0.28700993828125	0.361964946510417	-0.0228331424479166	-0.0894643276041667	-0.000941794965277784	0.443518314641204	0.30468385	-0.378089635763889	0.0492787640885417	-0.108113357378472	-0.355812644930556	-0.15310933	-0.0534079197896412	-0.179664371412037	-0.337625093194444	-0.45119453016493	0.400150096875	0.469570873871528	0.0787926144965278	-0.0233369848958333	0.408960201002604	0.27739864361713	0.118259648311632	-0.226765176232639	-0.753891305729167	-0.194418955555556	-0.171749060069444	0.289125147569444	-0.0264481248090278	0.0746773052083333	0.133776342743056	-0.0575531263142361	-0.332017523298611	-0.974493745572917	-0.00786302465277777	0.286220471875	0.0640902761284722	-0.600761611848958	-1.32781700503472	-0.12312192421875	0.0452115970486111	-0.0220716390625	-0.279229742708333	-0.0888255426504629	-0.106347509722222	0.0397969849826389	0.0586855137152778	-0.272543745251736	-0.0134148504427083	-0.679226887847222	-0.0996604154861111	-0.666771244548611	-0.156485241550926	0.202505058418403	-0.258313707369792	-0.0580124842646605	0.361428414036458	-0.275779466796875	-0.0331418119791666	-0.0282135757696759	-0.626953444010417	-0.023980725	-0.171760319548611	0.29131603212963	0.000666005208333348	-0.462678229861111	0.497722533854167	0.0428065690972222	-0.20911189140625	0.40894388662037	-0.295208471631944	-0.0397424361111111	0.0585910702864583	-0.352190626302083	-0.0787201920486111	-0.10362895546875	0.236041946527778	-0.418937816145833	-0.667700073072917	-1.33926540428241	-0.148297272135417	0.135132441840278	0.0260484536458333	0.0515787326302083	0.0410531877314815	-0.0150192875	-0.138883011510417	-0.391253585763889	0.803482154089506	-0.3047077359375	-0.280063962760417	-0.0360432041666667	-0.318511396484375	-0.249284411631944	0.186076178385417	-0.235068045	-0.306347977430556	-0.152240281076389	-0.2791254015625	-0.416413486145833	0.116481226171875	0.13900230619213	-0.478482320833333
TRIM2	0.153856517438272	0.596427528125	0.585536372934028	0.448441215798611	-0.600986918055555	-0.194883528819444	-0.455422170833333	0.0539409079861111	-1.24915257000386	-0.0574083028645833	0.375648323611111	0.0206499385416667	-0.172518990335648	0.395740152905093	-0.0280046124035494	0.557261083159722	0.499099873090278	-0.21682467609375	0.393006148090278	-0.189871016232639	0.245842559259259	0.108170795572917	0.145052808333333	0.379396159288194	0.549210669444444	0.278554076850116	0.419113194820602	-0.408928437673611	-1.34619183333333	-0.0790574360815972	0.121526195486111	-0.149117609305556	0.406641169618056	0.470881918003472	0.250688964210069	-0.163508906076389	0.432104109895833	0.660651168402778	-0.0592329118055556	0.141497686631944	0.267400210347222	0.353424227777778	-0.0582140324652778	0.102328609126157	0.860225286197917	-0.443242724131944	-0.287113134895833	-0.1084772125	0.552411109895833	0.305047477864583	-0.04657089609375	-0.136424178398727	-0.449596776909722	0.150862940972222	0.165150946875	-0.343523407951389	0.181030021354167	-0.651187164635417	-0.597872209835069	-0.0775816427951389	0.0594683905596065	0.00799701105324065	0.152914217407407	-0.104315971180556	0.187487422048611	0.106845772482639	0.173674021527778	-0.0914604149305556	0.35708642765625	-0.205082080439815	0.396878361979167	-0.165633874076389	0.436030752951389	-0.564978445833333	-0.11233093431713	-0.193866050607639	0.463099093518518	0.2472544984375	0.577110247048611	0.181051887829861	0.173777153576389	0.122042532552083	0.206850377083333	0.223425426671875	0.352301703038194	0.7427528046875	-0.0167314977430556	0.11488741328125	0.364648021760417	-0.096871865625	-0.246259397309028	-0.16325005712963	0.379487204479167	0.379820618790509	-0.00754039097222218	-0.290191244826389	0.438550647769097	-0.215817298611111	0.426183741753472	-0.225068324236111	0.0532648635416666	0.420991359600694	0.28044134375	-0.00135691369598763	0.105345100703125	0.42951928984375	-0.0926363666666667	0.210048836024306	-0.0108210260416667	0.447680301215278	-0.124811133940972	0.0979463093171296	0.389612479861111	0.306788884539931	0.231678681770833	0.205993165625	0.556066384201389	0.380600818819444	0.773828375347222	0.325975328003472	0.117024610416667	-0.376414345746528	0.376977338020833	-0.231849590625	0.143499391145833	0.249848177256944	0.925058752083333	0.936803812692901	0.383883452213542	-0.418666253645833	-0.349789872395833	0.552120500520833	0.591428681094907	0.254924444201389	0.663366559027778	0.189533942361111	-0.305694422993827	0.276252511371528	-0.482029843923611	-0.774662124652778	-0.0592530638020833	0.165173835763889	-0.231916491015625	-0.313278609357639	-0.197969423263889	0.304846155578125	0.431856708680556	0.0819406332118056	-0.131294699335937	-0.286829098804012	0.127654657986111
SNCA	0.842484670756173	-0.249661083854167	-0.0601897651909722	0.210200059722222	1.56702431944444	-0.109299632274306	1.25032142291667	0.348685576388889	0.795959333063272	0.242736420052083	-0.114290892298611	0.260427126171875	0.0373526149594908	-0.123135569936343	0.200571934837963	0.378492434548611	0.0247980234722222	0.0985243789583333	0.252710641979167	-0.331931446822917	1.32387035640432	-0.279614114322917	0.00782389114583332	-0.34471247	0.0532988932291666	0.239273721064815	0.313171669039352	-0.16608624765625	1.48221369446181	-0.226237536612847	-0.0588389179730903	0.0879231979166666	0.361626483159722	-0.164805129861111	0.310327461024306	0.0244904949652777	0.285302356944444	-0.1897050625	0.318102979513889	-0.335844927690972	0.323726403125	0.111207744270833	0.255173972569444	-0.139345978625515	0.194878830555556	-0.0263259129114583	1.01922574476562	0.705905494010417	0.106456119444444	-0.0142982282552083	-0.436480722569444	0.286049195196759	0.440064145659722	0.10037822025463	0.727458072526042	-0.0404289020833333	0.0981302161979167	-0.0720684548958333	0.211400376310764	0.107084433333333	0.145244892264757	0.639100350896991	0.482709330266204	0.59260716297743	-0.220160535815972	-0.34055440625868	-0.251909220052083	-0.246513756597222	-0.0142710770833333	0.258763548842593	0.110835028862847	0.1105771984375	0.148416040451389	0.216244970943287	-0.122162667222222	0.127083601041667	0.140213673784722	0.320220546354167	-0.244112688541667	0.195849592899306	0.0403884552083333	0.570166390625	-0.255438563368056	0.102467326996528	0.0360079827256945	0.205091973111979	0.451336446909722	-0.387663127604167	-0.299246885097222	-0.219467006640625	0.169582731770833	0.137879866435185	-0.0640530102430555	-0.272219830353009	0.156353176909722	0.234606421614583	-0.0976064002604167	0.405492346527778	0.11953446984375	-0.199703493402778	-0.0130518465856481	-0.1143261	-0.5572415828125	-0.134364499845679	0.17886526171875	0.178991191796875	-0.495182032838542	0.386481845775463	0.189326870833333	-0.0261253883159722	0.206433397569444	0.0695767304050926	-0.0692686721892361	0.560031601736111	0.123775306067708	0.00207754062500003	-0.224244067361111	-0.25689639806713	-0.00255649114583332	0.0597583892361111	-0.136500925520833	-0.100750460503472	-0.164652900462963	1.21267916953125	0.000367059670138864	0.211971993376736	0.277466279427083	0.407328977951389	-0.230813081901042	0.208683272291667	0.198077706380208	0.277771248697917	-0.0878709106481482	-0.00766916481481484	-0.0232394758680556	0.374975614236111	1.30448496728395	0.677938778298611	0.185622641857639	0.0376689881944444	-0.0165472740885417	-0.0203478415104167	0.0346961705989583	0.465154454340278	-0.0637908703993056	0.182907659756944	0.0227286126736111	0.0132897826736111	0.18617865828125	0.0760495163966049	0.279408072743056
VPS28	0.755383385108025	-0.534266972395833	0.268249587152778	0.257898047314815	0.258180289351852	0.0118212713541667	0.1991916484375	-0.0452907793402778	0.532926579089506	-0.33162129140625	-0.167491806597222	0.291742681770833	-0.193358325520833	0.878682859953704	0.221393194695216	1.02579023454861	0.1677802028125	-0.449933976736111	-0.322023832986111	-0.416166762326389	1.10401084286265	1.01335858072917	0.22417125	-0.53040477640625	0.343879935243056	-0.268687259774306	0.223327370601852	-0.260359306076389	1.28802148524306	-0.349559475288194	-0.291472666666667	-0.290961528993056	0.196889991319444	-0.21894248546875	-0.409197618836806	-0.339096735590278	0.774263341970486	-0.189822417708333	-0.206114246006944	-0.348285512413194	0.865902970052083	0.4246297015625	-0.0513206953125	0.272577945659722	0.994367907291667	-0.640000120138889	0.512141067708333	-0.121129302083333	0.43851493125	-0.336940984895833	0.363666153819444	-0.207577128645833	0.267408453315972	0.0360336690393519	-1.01859903515625	-0.296825714930556	-0.06236310234375	0.50312601875	0.200904747222222	-0.614060417534722	-0.225501893032407	0.702837683738426	-0.367309680908565	0.499540698211806	-0.106951736111111	-0.0476688641493056	0.537868742013889	-0.128252747795139	0.0419726614583333	0.018810857025463	0.116123711458333	-0.0613486666666667	0.766861582638889	-0.749407272048611	0.363411003645833	-1.03190968567708	-0.615611486747685	0.329933412239583	-0.0462091053472222	-0.185143554184028	-0.160240918194444	0.522767305338542	0.161644434548611	-0.249519850555556	0.682716124826389	-0.448249041666667	1.278846309375	-0.192366441927083	0.753077964479167	-0.2143915	0.438392694270833	0.127749508796296	-0.216149904027778	0.233032754166667	0.413684393055556	0.175716964322917	-0.156597138194444	0.267869024652778	0.769927259930556	0.236717165451389	-0.430337668865741	0.500010862673611	-0.0202083583072917	0.726758247916667	-0.0564083872395833	0.207209656875	0.3773991953125	-0.523808818460648	-0.000744801822916669	0.13982747453125	-0.0338465529947917	0.000443389947916669	-0.0785203899305555	0.811883975520833	-0.632641829427083	0.0695820678819445	0.140497600154514	-0.004935975	-0.223593149305556	0.0948413930555556	0.120589088489583	-0.151137425642361	0.373656928645833	0.283976032747396	-0.192458777430556	-0.420551781944444	2.32670555928819	2.36010375443673	0.513894037760417	0.226356412239583	0.201410298697917	-0.47889340078125	0.23160433119213	0.0229590191550926	-0.142518584027778	0.609998470833333	-0.835735755709876	0.0335142593229167	-0.0925813105902778	0.616985910763889	0.724371365490885	-0.267237091753472	-0.147242776536458	-0.573224566145833	-0.360623282760417	-0.402448571006944	-0.482922258125	0.219340424131944	-0.137758785546875	-0.488960722281636	0.34878255625
LRRC16A	-0.11561331095679	0.0880320299479167	0.114004259600694	0.167169232986111	-0.154734114506173	-0.423005998350694	-0.6343099703125	0.2205288140625	-0.195967077025463	0.522615915364583	0.357096386024306	0.2533780359375	0.594305036747685	0.282114498553241	-0.287519947183642	0.549694169270833	0.82200040625	0.0632492263888889	0.207544955069444	-0.0366246998842592	-0.117139887345679	0.153635442447917	0.271373431423611	-0.0334496200868056	0.290234109375	0.122028497395833	0.602218720300926	0.48042348515625	-0.141695271006944	0.299178775503472	0.601104658715278	0.329923622048611	0.808001961284722	0.45075405625	0.0979905862847222	0.629116422942708	0.546126591493056	0.337115565277778	0.442535389583333	0.401769194444444	0.468104793229167	0.247419519201389	0.520551726909722	-0.309921355341435	0.568979924826389	0.301746099739583	0.511105215052083	0.381253648177083	0.267898949739583	-0.0956871815104167	-0.186376961631944	0.239884395208333	0.1195724140625	0.591755708125	0.02663459546875	0.349790699826389	0.264400901328125	0.379840677430556	0.983677546006944	0.789571844305556	0.527609101041667	0.409364398842593	0.123449600665509	-0.173024876786823	0.246960894704861	0.131899739409722	0.241058541493056	0.3154941084375	-0.0770480861979167	0.530774524189815	0.353982450347222	0.201560514409722	0.0568111043402777	0.608763431394676	0.239340815740741	-0.0559564415798611	0.31488857505787	-0.21120306953125	0.0805166455729167	0.551317422222222	0.349561838923611	0.230678392708333	0.0794639418402778	0.400513907626736	0.0296793931423611	0.0514104752604167	0.624330378524306	0.104082805989583	0.529549128298611	0.828404656640625	0.421248889756944	0.218354575694444	0.409732372048611	0.372956675190741	-8.47022569444393e-05	0.338870937942708	0.277797749739583	0.258691483939236	0.430280008680556	0.642969714641204	-0.0863243916956018	0.232283199652778	-0.1759449765625	-0.147638717515432	0.18931720703125	0.35072343203125	-0.0198746716927083	0.687081984091435	0.438886604947917	0.103851319809028	0.0934021779513889	0.182769331944444	-0.127329967501736	0.59529833322743	0.0831266684895833	-0.0448857871527778	0.319943639565972	-0.000577007418981479	0.837006671006944	0.0847941027430556	0.0346364614583333	0.282520138715278	0.406507774189815	0.2479278703125	0.323122353298611	-0.375172813194445	0.236097288836806	0.381665735339506	0.412904130208333	0.391663697916667	0.648095052604167	-0.357556540625	-0.14801680787037	0.22982071087963	0.599374695434028	0.270031556753472	-0.0892576959876544	0.4549449615625	0.0906108855902778	0.113331816805556	0.212994675390625	0.385916468993056	0.463832518984375	0.438624815052083	0.250106274826389	0.545200545012153	0.54383778296875	0.0273369110590278	0.458549057421875	0.280042884953704	0.223057906076389
CHP1	0.896812920216049	0.521211646536458	0.143591976041667	-0.203305461168982	1.42253298070988	0.42460883359375	1.08226574739583	0.219728973576389	0.737324830715664	0.0998579575520833	0.356106620789931	-0.0304120549479167	0.381427114392361	0.00322776417824075	0.620334791994599	0.376180879027778	1.00399023454861	0.507528741892361	0.440038865625	0.697552668894676	0.530667840432099	0.0737609088541667	-0.144436834722222	0.431440656597222	-0.121484058506944	0.0540530561342593	-0.0201492861574074	0.0554187371527778	1.70089354253472	0.217024259236111	0.479125689492188	0.386338236111111	0.552071583125	0.190892080729167	-0.151182323611111	0.155094094704861	0.104668576736111	0.0670500284722222	-0.241088850694444	-0.156355017838542	-0.280569487326389	-0.525800052465278	0.0407474161519097	-0.128976471892361	0.152196667951389	0.153756484895833	-0.128782021614583	0.0510710997395833	0.103125770052083	0.432149237760417	0.588181454600694	0.355483966345486	0.311443690625	0.667568029421296	-0.00761602190104164	-0.00368279861111111	0.04297322953125	0.604059906545139	-0.00713125737847222	0.200253374131944	-0.00442699953703704	0.214616953356481	-0.168772188252315	0.878448897482639	0.430638166319444	0.164154242873264	-0.175478111458333	0.158323131423611	0.0563871557552083	0.08565565	-0.108019596354167	0.400731540451389	0.294493065277778	0.141421173784722	0.323100476099537	-0.0210684239583333	0.567460911226852	0.258243397916667	0.295608429340278	-0.162356769774306	0.0410647739930556	0.407644523958333	-0.232906255902778	1.03631331527778	0.0853040154513888	0.304151508723958	0.863613206684028	-0.211097916927083	0.161438212152778	0.4875627796875	0.0364998723958333	-0.0960595043402778	-0.0854864125	0.0867923705497686	0.336024959548611	-0.149761967100694	-0.102713858159722	0.549285828592014	0.146994357673611	0.0787265876446759	0.499678810416667	-0.0540507690972222	0.138663465885417	-0.130097538425926	-0.38418960546875	-0.09421747421875	-0.0979584598958333	0.733243009375	0.165124888020833	0.115629624131944	-0.289145773993056	0.107148491087963	-0.0855531621527778	0.630497195104167	-0.152297319752604	0.274332619791667	0.108351818663194	0.316249867708333	0.678123839795139	-0.122019008715278	0.369594838802083	0.577146161423611	-0.273347595659722	0.3900365421875	-0.206091354392361	-0.128525485243056	1.00186007881944	1.01718144888117	0.18560284609375	0.305538934375	0.0194654596354167	-0.242857565052083	0.298267784606481	0.294170854340278	0.977081256944444	-0.0539499731770834	1.87007622631173	0.794719782135417	0.584995710416667	0.0717835736805556	0.467244511197917	0.595780213541667	0.211993888020833	0.0364353584027778	0.479368526336806	0.383386066666667	0.500990463888889	-0.07455089375	-0.343346019960938	0.315328590324074	-0.0213645078125
NR2F6	-0.440184804012346	0.403381786458333	-0.390808803923611	0.17585519525463	-0.425381482407407	0.338756807118056	-0.764929027604167	0.539154338194444	0.0326593532407407	0.0354525260416667	0.100197693072917	0.448032802083333	-0.426891178819444	0.353452209259259	-0.340518871518133	0.0042183453125	0.283191018055556	-0.660605988697917	-0.540395512638889	-0.0427101719907407	-0.988737346431327	-0.1384565671875	0.188649772569444	0.467512161701389	-0.241313640625	0.656391322829861	0.128993357841435	-0.425390739409722	-1.28166768059722	0.192155799201389	-0.120437772743056	0.239386125520833	-0.107482167361111	-0.2118594528125	0.140894858680556	0.269489156840278	0.0848490071180556	0.0479936030208333	-0.0270819355902778	-0.222921376736111	-0.0162004409548612	0.210392305902778	0.0877312317708334	-0.239811626851852	-0.140586245833333	-0.358894731944444	-0.05068339921875	-0.0865917070572917	-0.0688292685677083	-0.297807072135417	-0.892859942708333	0.0312610845543982	0.110644795625	0.446329094733796	-0.464109201041667	0.289900961979167	0.0603923908333333	-0.540503255729167	0.0966264137152778	0.490108264930556	0.366674616753472	0.320476441435185	0.545883629513889	-0.857588599739583	0.0617581002951389	-0.127376976909722	-0.126470719246528	0.371778001996528	-0.308716498958333	-0.474472817303241	-0.00645854192708331	-0.225654377083333	-0.0602389871527778	0.274428449577546	-0.154600844467593	0.349852622482639	0.358904869976852	-0.668071451041667	-0.381305021961806	0.0641365026909722	0.511390979947917	0.46520493046875	0.0532921979166666	-0.23337234765625	-0.130396979166667	0.223546139973958	-0.334322055069444	-0.395437515104167	0.362387451041667	-0.4962625253125	0.0975872582291667	0.0468692661921296	0.307627082552083	0.534701028506944	0.00257660652777779	-0.248347910763889	0.0351763551128472	-0.870283096701389	-0.148795694444444	0.885271536458333	-0.153819458478009	-0.328849110243056	-0.557749169921875	-0.217412449220679	-0.132179913385417	-0.0600803692578125	0.166524802083333	-0.284762461226852	0.629612609635417	-0.00312540897569443	-0.155221234288194	-0.352233437847222	-0.488431988194444	0.6266692703125	0.155527868489583	-0.480099602378472	-0.245018972638889	-0.230031094560185	0.141453617361111	0.565117780902778	-0.269170254427083	-0.137482799791667	-0.0653956992476852	0.387261419244792	-0.180050582517361	-0.768600247395833	-0.623274143055556	-0.176480444926698	-0.610539649739583	0.425896885642361	-0.00443736510416666	-0.0462967700520833	-0.386501339701389	-0.125278042037037	0.527314239236111	-0.352451015520833	-0.203132283641975	-0.0634563989583333	-0.336967607552083	-0.108776138888889	-0.18987404296875	-0.184758489635417	0.483335874036458	-0.430610880920139	-0.066210834375	-0.149576046336806	-0.0187607510416667	0.414085031423611	0.248665737890625	0.443094609143518	-0.280327522916667
EXOSC4	-0.557627466512346	0.0177302106770833	0.0716157082986111	-0.819402906741898	-0.820167518518518	0.165077748958333	-0.864194907291667	-0.791063713541667	-1.37455663078704	-0.405302630859375	-0.638453202256945	-0.0751918755729166	0.871288396238426	-0.69430947974537	-0.670049883101852	-1.69551400347222	-0.169319822569444	-0.259763776215278	-0.0145087899305556	-0.747243626452546	-0.590951820659722	-0.0387889184895833	0.255102121006944	0.148765969644097	-0.120136459652778	-0.671721470457176	0.512380519502315	0.114012274269097	-1.02505150399306	0.235903635763889	-0.667604596875	0.342871841493056	-1.44295982217014	0.0843817615798611	-0.110063217361111	0.166541338194444	0.0820846074652778	-0.681502275694445	-0.00328705566800347	0.440600983940972	-1.32677266163194	0.158633042361111	-0.694700055815972	0.127531699652778	-0.489713035763889	0.985376969826389	-0.378939490885417	-0.5738610046875	-0.296650827430556	-0.0743671321614583	-0.167964967274306	-0.113422030439815	-1.00643247256944	-0.674835750046296	-0.887191550260417	-0.0166018685590278	0.0678862565104167	0.0992646881944445	-1.28490821440972	0.200931549861111	-0.17988899972338	-0.233503243981481	-0.381611214137731	-0.507755133854167	0.0380652230902778	-0.219580826640625	0.221655374895833	0.280239679340278	0.539909312161458	0.238316125983796	0.102192861762153	0.0665558420138889	-0.883797659010417	-0.728650366782407	-1.01931419618056	-0.347032399826389	0.0552582504890046	-0.55914819375	0.211911626822917	0.00783615765625001	0.170504043402778	-0.814564409244792	0.0693661688194444	0.399330218368056	-1.320106898125	0.538651377083333	-0.591986330381944	0.00239464088541666	0.0962596381944444	-0.11271138515625	-0.732974892708333	-0.0931900043402778	0.386612650815972	-0.149309055208333	0.216150354392361	-0.261802808159722	0.0110590952256944	0.362001469097222	-0.717975257291667	-0.264053724363426	-0.163342512725694	-1.05236911979167	-0.277338803125	-0.497264666743827	0.162550360911458	-0.085775491796875	1.0284158203125	0.564228570543981	-0.0856175901041667	0.162274698611111	0.112184480815972	-0.0854546126157407	0.305920098069444	-0.961924343402778	0.135510370833333	0.178258234791667	-1.13208626694444	0.144595022337963	0.190488812934028	0.754367706805556	-0.152405780729167	-0.0844055421701388	-0.00964557730324074	-0.33236095078125	0.608463488454861	-0.215641624479167	-1.90384432237847	-1.73479850686728	0.401957851822917	-0.260432605208333	0.225153822916667	-0.119231760651042	0.1214483140625	-0.13161125162037	-0.403150017065972	-1.55827207333333	-2.73563089529321	-0.825697107465278	-0.435226669444444	-0.00766254791666668	-0.025272151953125	0.191752419965278	0.03909098125	0.233035390798611	0.245039249131944	0.395570196006944	0.104491405034722	0.287271140625	-0.067116165625	0.339206006442901	-1.40333081362847
PDLIM1	0.162635377160494	0.0770937135416667	0.697382783333333	0.469188945072338	0.588538657330247	0.198964722048611	0.674013180989583	-0.0200601838541666	0.620947144579475	-0.180698884375	0.633125314930556	0.01602132109375	-0.607797258101852	0.329674975358796	-0.307993367488426	0.628867597222222	0.925267197256945	-0.258406280208333	-0.222558266493056	0.40540994681713	1.30618856018519	-0.18179299609375	0.441607101041667	0.201242122569445	-0.184402799305556	-0.0814236533969908	-0.0482366848032407	0.344043829930556	1.24967653802083	0.222669616984375	-0.128502933333333	-0.0649124770833333	-0.288253432897917	-0.000299921354166677	0.664346503680556	0.38192728125	-0.347193092361111	-0.180892819114583	-0.00576633888888887	0.301105381380208	0.108804873958333	-0.311773965451389	-0.494293281539062	0.521783472395833	0.0448731007118056	-0.189687684114583	-0.0246083197916667	-0.17743798734375	-0.168624650377604	0.0862718819010417	0.185647112986111	0.25906533119213	0.358507839236111	-0.417739072881944	0.10603538125	0.525147351388889	0.161003725	0.0994855996527778	0.45667116015625	0.444141255381944	0.0425083374189815	-0.275562378993056	0.152357155266204	0.559463111979167	-0.0980514912847222	0.0435093911857639	0.455132350434028	0.358187544791667	-0.103200079427083	0.685197736342593	-0.130674251388889	-0.146784511302083	-0.00142057651909723	0.221579623958333	0.235764825231481	0.798535256032986	0.156351593634259	-0.017163433203125	0.714678793055556	0.436687396354167	0.254842055381944	0.0205474330729167	-0.151769456284722	0.205453809276042	0.257786974826389	-0.327374434635417	0.335410443402778	0.616836454947917	1.08757918125	0.29048181875	0.778482592013889	0.436105200231481	0.180812849826389	0.7010289203125	0.485167801736111	0.0317342087673611	0.492323594357639	0.453507628296875	-0.0696919371527778	0.182745506886574	0.950741052256944	-0.117015965625	-0.430674637239583	0.0273620719135802	0.500372626796875	0.321117571484375	-0.103149245442708	0.920748888946759	-0.0135753980989583	-0.00536685781249996	0.220955838020833	0.471729308796296	0.4222217609375	0.597813064583333	0.797165115625	-0.331659591840278	0.00946924776041667	0.0964654526041667	0.364631463090278	0.0635315755208333	0.0333353486979167	-0.1226488203125	0.293948948969907	-0.168288278476562	0.0978384132552083	-0.683220335069444	1.05752392395833	0.33248594248071	0.2577829928125	1.04247431331597	0.6456557515625	0.146320439973958	0.0750726094074074	0.309317002604167	-0.333449276041667	0.439808473784722	0.780417380401235	0.386138040451389	-0.0806250773611111	0.315279839409722	0.331460514322917	0.6406977953125	0.84829261203125	0.170421188454861	0.0920023741666666	0.396856190625	0.0854416526041667	-0.123737321006944	0.115852476171875	0.578644997544367	-0.177726549583333
CRELD2	0.345318102777778	0.591610145833333	0.131141469270833	0.467465433275463	1.78637113317901	-0.431506780902778	0.445690896875	0.7743733515625	1.38798721981096	0.0108922859375	0.259106458645833	0.11911628828125	0.0316227825810184	-0.0625291708333333	-0.320276950729167	0.149229951145833	0.324527700868055	-0.120511821006945	0.395365119444444	0.0163422130208333	1.67919046012731	0.0248733104166667	0.198909490451389	0.368745586041667	0.0396714758680556	0.446944868802083	0.346347669791667	-0.870475479427083	2.49605630034722	-0.538294306944444	-0.141277106263889	-0.160909286458333	0.412341111892361	0.14922721765625	0.245779291840278	-0.209058724479167	-0.123308994791667	-0.224633347048611	0.252062720659722	0.141638204097222	-0.0699142331597222	-0.420796297916667	0.415409070138889	0.0972929391203704	0.193241219253472	0.503754597569444	0.452960280546875	0.0946624841927083	-0.0999030971354167	-0.147305472890625	-0.197491351736111	-0.035717693894676	-0.0862662693229167	-0.0568472461805555	0.50770665109375	-0.23379439609375	0.3242240334375	0.701414567361111	0.220996229270833	-0.366345782899306	0.128610331111111	1.11201231140046	0.225819449247685	-0.555386396875	0.554660309027778	-0.361509386545139	0.114231843142361	-0.0538455960069444	0.222113759869792	0.356854200868056	0.100348125017361	0.216289561996528	0.447158330381944	0.287540552488426	-0.0402810806423611	-1.0765604140625	0.104746814667245	-0.13317071521875	0.271685822309028	0.0228650246527778	-0.00513653670138888	0.36082427984375	0.0504513142361111	0.120403788611111	0.263542901935764	-0.0206066842838541	0.583906768402778	0.30608500234375	0.107690179826389	-0.096215173046875	-0.1566096546875	0.698506022106481	0.151676257986111	-0.212169331828704	0.123753177083333	0.965717638888889	-0.299788808940972	0.871660613194445	-0.0318830843749999	-0.127034370949074	0.21208183125	0.00619836510416665	-0.148418355364583	0.00683331450617282	0.368538966145833	0.0317803421875	-0.29856871875	-0.144274096221065	0.7486850671875	0.350989452256944	0.0811408991319444	0.331949574305556	-0.09147285625	0.2979324828125	0.787046394791667	0.106446830295139	0.167319910590278	0.285003661226852	0.09116018515625	-0.316550229548611	0.024360880859375	0.491484480729167	0.445305562274306	0.493215632291667	-0.224346722048611	-0.559440911111111	-0.293614785416667	-0.112490882911844	0.0517392247395833	0.128798509027778	0.117944973958333	0.364583354947917	0.165881442763889	0.266075836631944	-0.278536213663194	0.0254359602777778	1.9071654621142	0.0453275083333334	0.0288111354166667	-0.0161879336805556	0.948706760416667	-0.228854623385417	-0.0851856140625	-0.859454018055556	-0.298302086597222	-0.0834980114583333	0.187708468194444	-0.329626104166667	-0.275727941015625	-0.310674521496914	0.450787098368056
RRP12	0.94490825	-0.0941996794270833	-0.323842852604167	-0.179321916319444	1.58318370679012	0.161204964519097	0.358601366927083	0.204604509722222	0.458603703452932	0.0267300796875	0.0957072303819445	0.35319564140625	0.324318932407407	-0.082013868582176	-0.11475045626929	0.07622904375	-0.268642774305556	0.0721857642361111	-0.0747682899305555	-0.265242699768518	0.453317116450617	0.1940477265625	0.0233384080729166	0.0703271286458333	-0.0940846536458333	0.552808640972222	-0.108451846064815	0.201708833854167	1.30063337673611	-0.2220326328125	-0.258913867708333	-0.01746845390625	-0.550087998090278	-0.0753749735069444	-0.0913207882378473	0.03466008359375	0.475031905902778	-0.334479725347222	0.00893974222222223	0.00420060798611113	-0.507202918229167	-0.000499206944444464	0.375308768836806	0.256154038368056	0.394321768576389	0.1028428346875	-0.184731969557292	0.0931984109114583	0.234691979357639	0.17804943734375	0.135425698263889	0.322939949189815	-0.463478277777778	-0.386430051747685	0.257650039036458	-0.142156654340278	-0.110469139322917	0.0365186130555556	0.141105278385417	0.0118570703125	0.0874027817534723	0.43153621087963	0.233442293460648	0.0279390057378472	0.0243760170659722	-0.261017999131944	-0.299442047829861	-0.104629986961806	-0.229753689583333	-0.12172322962963	-0.216788280815972	0.185928110763889	-0.320672156770833	0.0511370593171296	-0.0712290774305556	-0.0940964916510417	0.0558281195196759	-0.717225042213542	-0.158875775954861	0.486762877256944	-0.744974490625	0.169037033072917	0.453280497569444	-0.176399253472222	-0.0957231810763888	0.32187776953125	0.368796959897569	0.103809509895833	-0.176211865277778	-0.053252328125	-0.420098249635417	-0.255667672728935	0.634988515972222	0.257135047332176	0.168880960243056	0.04491952578125	-0.276180490277778	0.446805906597222	0.0467957594322917	0.46351622806713	0.293461507002315	0.279578224045139	0.545603416666667	1.09743639529321	0.432611264583333	0.013953507421875	-0.0588880609375	-0.0688835590856481	-0.0593660807291667	-0.0545765206076389	-0.196103073567708	0.2692331659375	0.0228134795138889	-0.466297367395833	0.303017553645833	-0.0884943210069444	-0.195015484201389	0.520475977141204	0.0776981540625	-0.0478058913194445	-0.249816824575521	-0.0395854889930556	0.113725206944445	0.0777423203125	0.000644014262152784	-0.261959261284722	-0.0974675093055555	0.428151924131944	-0.141779572135417	0.154224528472222	-0.0798747447135416	-0.210675894952214	0.0387600884259259	-0.109277671412037	-0.294459028732639	0.333227553993056	0.832855957638889	-0.0692767975694445	1.22875803246528	0.530552448263889	0.179964890625	0.239042478819444	-0.06745708359375	0.0823170428819445	0.150081144618056	-0.0206547355902778	0.261050621527778	0.254252446180556	0.302754138671875	-0.14711888912037	-0.444382501944444
ACAT2	-0.996657571604938	0.27420867421875	0.494394477777778	-0.680871782928241	0.0532669320987654	-0.166808143923611	0.03193333046875	-0.101581392708333	-0.951076900366512	0.303781116380208	-0.568754455729167	0.264735988020833	0.284622483101852	-0.62729791974537	0.0844114155092592	-1.30518938420139	-0.161510580555556	-0.611440478107639	0.0354745673611111	-0.139174797569444	1.55470137762346	0.118130416666667	0.0173738315972222	0.184055409375	0.282888540954861	-0.658399212123843	0.307669307789352	-0.102721176736111	-1.04346517173438	0.120725117413194	-0.327410514513889	-0.473274510885417	-0.855313753298611	-0.0550432387152778	0.828524252951389	0.529450240798611	0.796279598958333	-0.284313687152778	0.715582751927083	0.0610027240451389	-0.0776555897569445	-0.138343109201389	-0.19366076875	0.414656811921296	0.0401016215972222	-0.355174617534722	0.162857819791667	0.00587898210937501	0.412541394331597	0.0253122825520833	-0.661346673003472	-0.3508232984375	-0.961356532465278	-0.159121547685185	0.0974859459635417	-0.0148301346536458	0.40770860390625	0.0605017996527778	-0.168076051215278	0.623326341666667	-0.181282427424769	-0.35486392025463	-1.01800284405093	-1.20712938836806	-0.304358137552083	-0.487241903194444	0.93139428008941	-0.231073292951389	0.481324215625	-0.231849120636574	0.966910250520833	-0.356942476649306	-0.418832049913194	-0.270218163252315	-0.252061678443287	0.278477926397569	0.556597817013889	-0.471273098880208	0.423679109722222	-0.451888789236111	-0.573558320833333	-0.0476092083333333	0.0905880260416667	0.196638470121528	-0.729283224479167	-0.106599388020833	-2.20702269024306	0.160190081796875	0.55084989828125	0.0417566088671875	-0.394195323072917	0.227062711145833	0.160214021822917	0.335431671238426	0.594192174826389	-0.0156580048611111	0.962857103559028	-2.02143090213542	0.582900769097222	0.323385559513889	0.0699968421238425	-0.989177729861111	-1.41748080911458	-1.96828781180556	0.420928384895833	-0.228195412109375	0.188284428125	0.107119239149306	0.148251840364583	0.278386124305556	-0.642209670486111	0.143222031134259	0.421155005260417	-0.0480733243256944	0.06866312484375	0.452821184671875	-0.604148766684028	0.502019136388889	0.342281828993056	-0.235001138541667	-0.990417245182292	-0.433473549913194	-0.204149825960648	-0.139003809296875	-0.0794831129166667	0.197329733680556	-3.15726573015625	-2.80730745582562	-0.0733274869270834	0.0941281749479166	0.189183973697917	0.426687710416667	0.17541387662037	0.14907933587963	0.125637641666667	-1.93745423871528	0.547705669444445	0.119772857118056	-0.0842697366319444	0.0926683773958333	-0.658760736979167	-0.405726400347222	0.137348442213542	0.138336590972222	0.189541430208333	0.659282034722222	-0.290211745052083	0.0161790730902778	0.911104984765625	0.933350788464506	-0.282512627083333
THAP11	0.21216746095679	0.217497379166667	0.355311837604167	0.11766397525463	-0.0823210764660494	-0.258048121527778	0.239473604947917	0.299248671354167	-0.609812444116512	0.147496737760417	0.622205049131944	0.268631478125	-0.105812016568287	0.105986720445602	0.227328152083333	0.200427936458333	0.393281897048611	0.0180472612847222	0.0789915675347222	-0.0130113534143519	-0.174254436959877	-0.0856355219713542	0.513785193923611	0.137497605381944	0.0707982161458334	0.0538026996469907	0.183116117650463	0.000105968862847229	-0.0589463024305555	0.156102522916667	-0.317318817170139	0.226648211805556	0.776390091666667	0.259110947395833	-0.0828044066840277	-0.223699473263889	0.297688873958333	0.442848134548611	0.0257542934027778	0.293881813975694	0.428869687100694	0.0798372293402778	0.207471091319444	0.0128513174768519	0.196675715277778	0.0565013605902778	0.122209557005208	-0.0351950104166667	0.152736792721354	0.385635354166667	-0.09357443125	-0.0662989035300926	-0.1771559015625	0.419030929074074	0.35448149609375	0.2598624778125	-0.111275578880208	-0.248172020694444	-0.198101055208333	-0.08084496875	0.242005549074074	-0.178460592881944	0.123240645138889	-0.216122665538194	-0.17427814671875	0.541593071788194	-0.1338880421875	-0.223771989513889	0.08470480703125	0.183372282407407	-0.093925710078125	-0.0370220991319445	0.0376819395833333	0.395723026041667	0.269091083506944	-0.491540195920139	0.519871883761574	0.101066666145833	-0.205198213020833	0.319944668715278	-0.222075325347222	0.567922383854167	-0.177113230208333	-0.0276503138888889	0.0525254982638889	0.233148194654948	-0.0745258114583333	0.0454857894791667	0.571334735069444	0.148411151601562	0.219772913454861	-0.0703370453472222	0.223343311458333	0.0507269137731481	0.277331700625	0.320198502517361	0.144673187413194	-0.433042865972222	-0.0101164244791667	0.403650192563657	-0.281367977256944	0.0768504002777778	0.0178371461979166	-0.335071340833333	0.123815153385417	0.286018030078125	-0.0992184700520833	-0.154085531481481	0.0925110886979167	-0.282057384913194	0.166345754305556	0.550613051707755	0.0706940296875	0.236657750520833	0.404401417291667	-0.140974589496528	-0.0103881434375	-0.150032106215278	0.1206448671875	0.382079593560764	0.974087922005208	0.104855780208333	0.367962630324074	-0.15538386015625	0.010887678125	-1.32467407638889	-0.207495451215278	0.233129905555556	0.876449561197917	0.0596712684027778	0.406683429947917	-0.291544460911458	0.293847078747106	0.365428489479167	0.527418828993055	-0.0972042043402778	-0.0799073986111111	0.0878807021875	-0.117835852717014	0.527800311944444	0.202284152734375	0.176355809201389	0.0939878309895833	-0.131209855729167	0.0717896352430556	-0.13589580625	-0.112071342430556	0.118777056163194	-0.061074869140625	0.106710516743827	0.368461011111111
CEBPD	0.845702396296296	-0.193026315885417	0.751339795086806	0.733351428356482	0.316807810339506	-0.573246727256944	-1.04682998697917	1.11214201319444	-0.232585094540895	0.373837915625	1.1988192265625	-0.402934885260417	-0.887427991608796	1.5974972037037	1.1994216753125	1.42466003359375	0.405448191041667	-0.241806423368056	-0.311984303993056	0.199840297511574	-0.175018157137346	0.255625804427083	0.0123308244791667	-0.275569244965278	0.676404278125	0.238739486168982	0.225340426099537	-0.333632460173611	-1.41094529340278	-0.712298931944444	0.00265296622829862	-0.986408244791667	2.65965149895833	-0.757272437847222	0.322908558541667	0.0851380809027777	0.792214539236111	0.283351946875	0.229424653125	-0.682386180902778	1.83165882552083	0.759910326996528	1.43603063064236	-0.000233097222222219	0.861196430555556	0.190482915034722	0.430575978932292	-0.109291579114583	0.728115345659722	0.45838425625	0.0792424871527778	0.0481321775289352	0.237397294270833	1.36965231641782	0.48864313921875	-0.0749060883680556	-0.0231722252604167	-0.554081236458333	0.861981559895833	0.223662840625	0.0292057462303241	-0.427896220104167	0.558575801346065	-0.613891237934028	-0.127524554357639	0.672582918148438	0.985257487552083	-0.267052087673611	0.42895826015625	-0.216327630289352	0.380516121614583	-0.472422961458333	1.23018822291667	0.0326104214699075	0.819729152777778	-0.649664845303819	0.0477498748842593	0.77324440703125	-0.351474652951389	0.0644307407986111	0.00563147274305553	1.12816140911458	-0.397471477951389	-0.69867655513368	1.39301386371528	-0.953279684635417	0.717816991493056	-0.707799084765625	0.786883490451389	0.853056748046875	1.4858224375	0.24537000625	-0.378275173663194	-0.42660861427662	0.474273188888889	-0.00390551927083332	0.241717124131944	0.0405403946180556	0.876216931597222	0.268960299074074	-0.65416669041088	1.78231468072917	-0.565920548177083	0.682187577469136	-0.381963594921875	-1.644339503125	0.330300063020833	-0.527808727314815	1.73567058046875	-0.2345929546875	-0.474203664118924	-0.149369889490741	0.289980079166667	1.32725392430556	-0.028547391171875	0.105189350347222	1.08323132986111	-0.229006501990741	-0.317416895138889	-0.473242716892361	-0.220913349630469	-0.88016839921875	-0.0550558177662037	-0.517229183854167	-0.261610853472222	3.65165792100694	1.16370483958333	1.92674848497299	-0.842808951953125	0.7298067609375	0.470669319010417	0.0127285611197917	-0.215533064930556	1.97951094195602	1.21110805052083	1.35842836284722	0.676207092592592	1.39932501006944	0.855054978142361	-0.166937082986111	0.0478742154947916	-0.2762463859375	-0.38228103046875	-0.177722647569444	0.500172751909722	0.308620731423611	-0.212733003298611	-0.372331345642361	0.272644469101563	0.0466008205054012	1.91685559895833
MAST2	0.508277795987654	0.164667345833333	0.173570364583333	-0.0705814533564815	-0.298440131018519	0.168661938628472	0.32693419375	0.796613963194444	-0.260937938850309	-0.0657625661458333	-0.240192653402778	0.522544807291667	0.406825514409722	-0.0313752443287037	-0.7096157125	-0.438480763541667	-0.115584041666667	0.569983005920139	0.386972772395833	0.198472778414352	-0.312814795833333	-0.329777807291667	0.329039123611111	0.344825033680556	-0.382917573333333	-0.00771053506944445	-0.0933870670717593	0.561037152777778	0.442282465625	0.670760545729167	-0.0348791428819445	0.411347329166667	-0.1767495453125	0.329274793541667	0.327021684270833	-0.162203419097222	-0.574180520833333	-0.418048771180556	-0.0845612560763889	0.0240041614583333	0.0916767584201389	0.0906669242361111	0.0843128280381945	-0.370931490046296	-0.627039655416667	0.117068271354167	0.0859602947916666	0.187046620833333	0.167381863107639	-0.0593641255208335	-0.520983359114583	-0.115199761053241	0.216579636111111	-0.334882021122685	0.569135630208333	0.6098458746875	-0.335983107552083	0.411711635243056	0.349786727517361	-0.0212242769791667	0.135944034143519	0.626636889641204	0.0429819097511574	0.141298857105035	0.0682316634027778	0.168722407291667	-0.16247168515625	0.324354204861111	-0.530226168489583	0.151232272800926	-0.0258045113715278	-0.167155254635417	0.421525048958333	0.431764700954861	-0.253337501851852	0.421227975954861	0.563998491666667	-0.468365755989583	0.000862899479166665	-0.0622354631944444	0.276549414409722	0.33697911328125	0.164425492881944	0.453675627430556	-0.248407627604167	0.801977047330729	-0.283373930208333	-0.160878111979167	-0.261713907118056	-0.449946929882812	0.201127339409722	0.170125450347222	0.180515056736111	0.321838509780093	-0.474378988541667	0.58922115063368	-0.242594161371528	0.545812392013889	-0.467225453211806	0.0788679773148148	0.456447684693287	-0.47178668671875	-0.01155945390625	0.170076351697531	-0.0416749158854167	0.095061925	0.117410698177083	0.813725104346065	0.362143230729167	0.242396843315972	0.0721481072916667	0.338044130729167	-0.0429884383854167	1.00776026131076	0.452358987239583	-0.2186849921875	-0.495185308368056	0.38133797099537	0.374146176736111	0.32527281103125	0.28017492671875	0.35673107109375	0.436847685243056	0.57348647734375	0.030155828125	-0.289097237847222	0.380400479114583	-0.0626328195408951	-0.00641648098958333	0.00423364930555555	-0.23789499375	-0.0756302170572916	0.210811725338542	0.0241210756481481	-0.423862905381945	-0.0766688255208334	0.807910883132716	-0.546575022743055	0.0264685523958333	0.234433314583333	0.332286419270833	-0.00982060069444443	-0.0999581852083333	0.349576117708333	0.184419735416667	0.102438565277778	0.458840466145833	0.166230871354167	-0.337520730078125	-0.246954504494599	-0.409521144791667
DHDDS	0.446806023688272	0.275720428645833	-0.449709240277778	-0.524023564253472	-0.835021764313272	-0.0329539479166667	0.177480195833333	0.294702336394097	-0.52162735474537	-0.188116810755208	-0.3619203525	0.407164502083333	0.140253123654514	-0.254107289872685	-0.496985022299383	-0.658961295295139	0.00114145833333333	-0.455315806944445	-0.261970577430556	-0.257075711168981	0.0867541119984568	-0.342544283671875	-0.494426581597222	-0.00352899170138887	-0.602827692465278	-0.164803479438657	-0.1748218	-0.361428546788194	-0.938770205104167	0.343589555902778	-0.163243316527778	-0.247409396822917	-0.924308752899306	0.106441180381945	0.102014827864583	-0.00521745277777776	-0.412379779791667	-0.693372908732639	-0.348990333854167	-0.140991847317708	-0.695944524652778	-0.218810962673611	0.0115114261434896	-0.350161220069444	-0.221845064565972	-0.0964154164930556	-0.044232309375	-0.292384247916667	-0.458183093663194	-0.16366174296875	-0.0801883823263889	-0.0307657705787037	-0.132230784652778	-0.348325230439815	0.00318575234375	-0.110304070833333	0.083711540625	-0.742573547916667	0.0187107374131944	-0.245677723715278	0.0161270430208333	0.287531443287037	-0.0546308241626157	-0.407349850173611	-0.174579177256944	-0.247207460887153	-0.218888014149306	0.175076605208333	-0.28429959453125	-0.189973980324074	-0.299415033246528	-0.283131150416667	-0.65622940890625	0.0147647419791667	-0.463462228935185	-0.459717796059028	-0.281798573726852	-0.0881451669270834	-0.402183122395833	0.741040242048611	0.163733854166667	-0.221311459635417	0.0332723489583333	-0.164548919791667	-0.419946942315972	-0.234272887955729	0.564314660416667	-0.430979121875	-0.122617667701389	-0.0524064810546875	0.02205061875	-0.224243768981481	-0.0756999161458333	-0.451727151909722	-0.621309974114583	-0.516547795399305	-0.304049482262153	-0.580669682465278	-0.588087325885417	0.225153064930556	0.201013944293981	-0.312309467482639	-0.13600548359375	-0.0671896976003087	-0.408454940104167	-0.2522665625	0.021665727421875	-0.188704541024306	-0.165611364713542	0.00254563281250001	-0.386639951388889	-0.530185916024306	-0.415006807725694	0.130404320138889	-0.175983108333333	-0.0838557242361111	-0.305983914930555	0.104138914270833	-0.129223662847222	-0.222077707239583	-0.395970543229167	0.133380756944444	-0.227465083159722	0.382981777604167	-0.133495723272569	0.467211265451389	0.221808603211806	0.445717341122685	-0.169344262109375	0.254751641788194	-0.21777915390625	-0.520753878385417	-0.113722248090278	-0.593859725868056	-0.727136551701389	0.0736342605902778	0.660347045833333	0.04853181875	0.152211633652778	-0.169255074097222	0.0376866438763021	0.358987132638889	-0.0295615823958333	-0.345978351128472	-0.217676609548611	-0.05616673046875	-0.136500106944444	0.0671996295138889	-0.4411986046875	0.0870338063811729	-0.282064702760417
GADD45B	1.54202272546296	-0.411103115625	-0.240581301909722	0.0309263601851852	-1.51111562808642	-0.0436788452083333	-0.302797539166667	0.882754730034722	-2.11731802104552	-1.103232796875	1.46017591319444	-0.0620624291666667	-1.46773915399306	0.203433667795139	-0.239728804436729	1.26628921527778	1.0685281403125	0.828845380746528	-0.110747317673611	-0.217685558929398	-0.737126865451389	-0.0867691463541666	0.0828669951388889	0.253234688220486	0.0467734969444445	-0.480755138310185	-0.35677722818287	0.159234731857639	-2.89842298003472	-0.885848885243055	1.04057633263889	-0.845628545659722	-3.39296083645833	0.656977427083333	0.876831537326389	-0.153983593142361	0.4840113434375	-0.401365959392361	0.134691262795139	-0.752271573090278	0.282682510243056	0.701277692482639	-0.244224772222222	0.228954460092593	0.826644077604167	-2.06600820243056	-1.32228801223958	0.314809877526042	0.773835068663194	-0.211968309765625	2.11800568828125	-0.740281542418981	-0.550892604027778	0.51040417662037	-0.22312024609375	0.190032653680556	-0.216511731927083	-0.628092111822917	1.15532088142361	0.187322040954861	0.268835826446759	-0.0228566219907408	-0.269443718502894	0.228840019965278	-0.141638910590278	0.4446980046875	-0.317522543142361	0.194725406076389	0.205435040338542	0.00553591903935185	0.671516652951389	0.529047662326389	0.7244165921875	-0.316509972627315	0.221723122465278	0.223030163888889	-0.212965254456019	-0.1500138609375	0.120523837847222	0.136852470659722	0.349357078819444	-1.94255137473958	0.336623401041667	-0.262005416788194	0.945197006076389	-0.68763630390625	-0.144300829947917	-0.130321146875	1.26711534114583	0.698902097070312	0.961854576493055	0.433016523726852	-0.0933722850694444	-0.492719885821759	0.263823867708333	-2.3997324719184	-0.14113465	-2.00733256163194	0.0850463869444444	0.777258343981481	-0.0676152640625	1.44871069253472	0.0181743549479167	1.98605251033179	-0.0546639549479167	-0.217590782109375	0.212921731770833	-0.0353127734375	-3.26705322395833	0.209260289409722	-0.277369625868056	1.04594567378472	-0.629799335763889	1.24197347708333	-0.0213951854166667	0.1891837965625	1.85660660555556	0.200750980787037	0.198198721701389	-0.829674084201389	0.00472058723958333	-0.168906445434028	0.163531899774306	-1.04075493932292	-0.174585415190972	0.0078491137152778	3.32052629288194	4.04693568190586	-0.339431327864583	1.14953932604167	-0.730741937760417	0.270221215572917	0.457764627893518	-1.47780587436343	-1.42918706171875	1.78824876423611	2.68315148240741	1.04186874123264	0.488229222569444	0.302282299826389	-0.139460682291667	0.113009818055556	-0.098402327265625	-0.316805845138889	0.147322209548611	-0.252530936875	-0.742528388368056	-0.985679374253472	-0.04009618625	-0.0996426879629629	0.551823449479167
KIAA0355	1.44835285416667	0.43588765625	-0.122824542534722	1.01116395273148	-0.0755966892746914	-0.253177233680556	0.151401028645833	-0.0228821826388889	0.143948000617284	-0.153913798958333	0.509755269965278	0.471059570572917	0.0282497405671297	1.06120564965278	0.388494205844907	1.88390309565972	0.193813804878472	0.2340159046875	0.0427006364583333	-0.131578128530093	-0.876137645003858	0.51492343921875	-0.277571771354167	-0.129135279887153	0.258665375868056	0.055734758744213	-0.498212598032407	-0.487067895920139	0.0401246704340278	-0.146759602847222	-0.188423380555556	-0.2871986125	0.00456484296874996	0.0248442865972222	-0.188608302999132	-0.216129456597222	-0.528822838541667	-0.102619124479167	0.00608438133680559	-0.181456347583333	0.881318334548611	0.381928684020833	0.281545861197917	-0.0838524299189815	0.6257741103125	-0.7541215309375	-0.1282722921875	0.278227405976562	0.54134043327691	0.375192204166667	0.615482902777778	-0.0625690024305555	-0.408330088020833	0.255767683877315	0.0716951950260417	0.163656545503472	-0.635260083072917	0.790135899565972	1.00576412795139	-0.0989433890625	0.533974423883102	0.267479539409722	0.0426537384375	0.831307450868055	0.00731481232638888	-0.201300857638889	-0.229028959288194	0.150186341684028	-0.281218822421875	-0.27860058775463	-0.304922200694444	0.456827333767361	0.997184588055556	0.141518690335648	-0.101119693541667	-0.149611505520833	-0.116451466608796	0.444473938541667	-0.0236749880208333	-0.219431665104167	0.395893968229167	-0.0537969889322916	-0.22118741075	-0.117615397378472	1.36075277048611	0.314269861979167	0.344697791319444	-0.207061244010417	-0.182724701736111	-0.32642247578125	0.0881469960069445	-0.0232703704861111	0.382629993055556	-0.0336213416261574	-0.0732380686805555	-0.239747595052083	0.0261037475694445	-0.123170614236111	0.391226905277778	0.196093865451389	0.023039675462963	1.494026743125	0.391028560677083	0.531642889737654	-0.408702759635417	-0.05892243828125	0.200918844010417	-0.0898680576388889	-0.119150750260417	0.110490648680556	0.0388160102430556	0.199066165509259	0.190943895833333	0.700710585069444	-0.244518725260417	-0.268170858333333	1.44131075607639	-0.327722387384259	0.0335043837847222	-0.265048105034722	0.204186497135417	-0.241403347170139	-0.627618921122685	-0.166802014114583	0.132442969592014	-0.221447945555556	2.61571183798611	2.57932191469714	-0.0675304799479167	0.281944565798611	-0.222456520833333	-0.429534311119792	-0.199172010564815	0.167995568657407	-0.102676254131944	2.11828192361111	-0.255337058333333	1.12398909727431	0.281587468038194	0.1612935271875	-0.234149563807292	0.0896039528645833	0.132333643674479	-0.303591025104167	-0.140402930902778	-0.343762586232639	-0.148619249461806	-0.313140947395833	-0.139122219921875	0.0247638318479938	1.05769244395833
DYNLT3	0.978440711111111	0.306071930989583	0.154272302951389	0.38584827662037	0.713307798611111	0.0478594802083333	-0.0214432901041667	0.517671187673611	1.02326143335262	0.0480304831770833	0.218946350260417	-0.199525468619792	0.421159187847222	0.0728021367621528	0.0695506861496914	0.0375343222222222	0.143384656753472	-0.290093621354167	0.0196076889236111	0.561220509953704	1.81646964996142	0.479760721354167	0.175001185763889	-0.293872736284722	0.169846268576389	0.146649223703704	0.440188459780093	-0.604467497309028	1.45042746510417	-0.103270224826389	0.606262139201389	0.227372948871528	0.407562355902778	-0.241144177604167	0.248945863289931	0.199694391145833	0.467994019097222	0.333458671875	0.0874791539930556	-0.393678189236111	0.471436944809028	-0.272576475868056	0.0733353573784722	0.0816665421296297	0.179192711284722	0.202184624496528	0.405744154661458	0.298178412994792	0.0129115115451389	0.180315482421875	-0.327277520572917	0.314760657471065	0.258706829166667	0.0397698262731482	0.121976793802083	-0.414622813368056	0.65689072109375	0.684115021875	-0.00327877451388888	-0.148756598663194	0.363819474519676	-0.0847340815972222	0.039627105787037	-0.584405255381945	-0.225445857795139	-0.0568731327256944	0.389759505555556	-0.242763469618056	0.520448315364583	-0.107814216666667	0.295578403645833	-0.19270892328125	-0.0615601769097222	-0.227733587210648	-0.324907502175926	-0.533256887847222	-0.310159179658565	-0.14831962265625	0.223612191579861	-0.230305580208333	-0.438749758298611	0.717920904427083	-0.203578924131944	-0.19126550625	0.41311775359375	0.0443742221354167	0.661347700173611	0.30489920234375	0.408611976361111	0.314661281640625	0.158687837326389	-0.135202010763889	-0.457615284895833	0.611423022743056	0.353428106770833	0.671094121423611	0.491075780885417	0.68173729453125	0.360330835017361	-0.203167935491898	-0.576785538946759	-0.260416546336806	-0.179545257291667	-0.922590421990741	0.26055700421875	-0.266155356445313	0.426336986822917	-0.617762993981481	0.297236357109375	0.183227984027778	-0.0180361925347222	0.0339169850115741	0.270001787256944	0.234710793315972	-0.374011708854167	0.468492119861111	0.500820069791667	0.0760013414641204	0.0996843721701389	-0.220729875694444	-0.117190902864583	-0.0704226990451389	-0.0935053943287037	0.205929776822917	-0.219479865034722	0.143538744704861	0.0562141636631944	-0.134007644116512	0.160918426692708	0.189040434635417	-0.0206191354166667	0.644340413802083	-0.0936621818287037	0.0174386435763889	0.159050141840278	-0.117077469444444	1.19422223273148	-0.0931718460069444	0.304573652083333	-0.556464666666667	-0.0456775091145833	-0.187491682517361	0.0057625432291667	-0.0758011480208333	-0.0385742673611111	0.0514357552951389	-0.0446260632986111	0.244471569270833	0.208093097335938	0.205115599363426	0.287244930381944
CHMP4A	-1.87802621033951	0.016846620703125	0.071893560234375	-0.00871604883680555	-1.1996972652392	0.296735385529514	-0.19152877109375	0.571838266255208	-1.38087091781443	-0.09896022109375	0.28089210078125	-0.259806636328125	0.104295222916667	0.381018433443287	-0.251372260749421	-0.0144911787326389	0.412944554861111	1.09362059678819	-0.0628949187934028	-0.874550843055556	1.26299711330633	0.555803343098958	-0.0377392917534722	-0.313025207144097	-0.055010077265625	-0.566442543885127	0.212655391892072	0.118169543142361	0.716618232204861	-0.122399854782986	-0.0895619900086806	0.1274409609375	0.0806791474826389	-0.0900194346354167	-0.142526985716319	0.122234663307292	-0.431362661371528	0.234790018098958	0.247980192447917	-0.116770337456597	0.0551146967013889	-0.127727118064236	0.642799572951389	-0.00913850519528067	0.429774261762153	-0.196234407230903	-0.0559964679817708	0.613839885716146	-0.281446000685764	-0.0424662095052083	0.304808437300347	0.0466982779484954	0.668274882204861	0.351610568344907	-0.824154759244792	0.195478553038194	-0.355051689322917	0.101107084114583	0.412971474262153	-0.119202304088542	-0.645334122674769	-0.089936682349537	-1.301159395489	-0.381096953168403	0.0143458487760417	0.340309594574653	0.178639743793403	-0.163830654861111	0.0576504092578125	0.0215019218475116	0.268115580950521	-0.05545449609375	-0.0939214352951389	-0.880273663608218	0.0661754905208333	-0.280497120225694	0.432825462175926	0.212225452825521	0.309701455208333	-0.317332115173611	-0.260420342378472	0.331607043880208	0.235909350347222	0.252025659440972	0.412366715451389	-0.121501995182292	-0.0832859026475694	0.14671851015625	0.565481715807292	-0.09838257265625	0.361526652213542	0.148965480137442	-0.0563834082638889	0.352828444977141	0.266838700928819	-0.0653679081597222	-0.266576403116319	-0.155983297527778	0.217935597725694	-0.350194298217593	0.226973032395833	0.442391432608507	-0.124943675390625	1.36494872017361	0.329229528255208	0.282881376953125	0.197699487890625	0.128459139655671	-0.076344953203125	0.219649925520833	-0.163579282712674	-0.217714868122106	0.173573579131944	0.671297271180555	-0.0116293795572917	-0.124799281814236	0.393489496744792	0.355467878107639	0.184667838715278	0.230636027170139	-0.126934055286458	0.338722921267361	0.0626030905989583	-0.0898219390625	0.126922454908854	0.00759339557291668	0.984375178862847	1.73890951148727	0.190643076158854	0.582552740017361	0.305081884244792	-0.0987053556770833	0.150613142939815	0.560954358940972	0.902161196024306	0.50412595578125	-0.485450213773148	-0.620416967057292	0.50179707875	-0.244404586336806	-1.40936598606771	-0.149383679028646	-0.3271186109375	0.0683071699565972	-0.0194225459427084	-0.0413862600260417	-0.432644918255208	-0.102967823715278	0.41445306453125	-0.367914030054977	-0.187355660451389
TM9SF1	-1.87802621033951	0.016846620703125	0.071893560234375	-0.00871604883680555	-1.1996972652392	0.296735385529514	-0.19152877109375	0.571838266255208	-1.38087091781443	-0.09896022109375	0.28089210078125	-0.259806636328125	0.104295222916667	0.381018433443287	-0.251372260749421	-0.0144911787326389	0.412944554861111	1.09362059678819	-0.0628949187934028	-0.874550843055556	1.26299711330633	0.555803343098958	-0.0377392917534722	-0.313025207144097	-0.055010077265625	-0.566442543885127	0.212655391892072	0.118169543142361	0.716618232204861	-0.122399854782986	-0.0895619900086806	0.1274409609375	0.0806791474826389	-0.0900194346354167	-0.142526985716319	0.122234663307292	-0.431362661371528	0.234790018098958	0.247980192447917	-0.116770337456597	0.0551146967013889	-0.127727118064236	0.642799572951389	-0.00913850519528067	0.429774261762153	-0.196234407230903	-0.0559964679817708	0.613839885716146	-0.281446000685764	-0.0424662095052083	0.304808437300347	0.0466982779484954	0.668274882204861	0.351610568344907	-0.824154759244792	0.195478553038194	-0.355051689322917	0.101107084114583	0.412971474262153	-0.119202304088542	-0.645334122674769	-0.089936682349537	-1.301159395489	-0.381096953168403	0.0143458487760417	0.340309594574653	0.178639743793403	-0.163830654861111	0.0576504092578125	0.0215019218475116	0.268115580950521	-0.05545449609375	-0.0939214352951389	-0.880273663608218	0.0661754905208333	-0.280497120225694	0.432825462175926	0.212225452825521	0.309701455208333	-0.317332115173611	-0.260420342378472	0.331607043880208	0.235909350347222	0.252025659440972	0.412366715451389	-0.121501995182292	-0.0832859026475694	0.14671851015625	0.565481715807292	-0.09838257265625	0.361526652213542	0.148965480137442	-0.0563834082638889	0.352828444977141	0.266838700928819	-0.0653679081597222	-0.266576403116319	-0.155983297527778	0.217935597725694	-0.350194298217593	0.226973032395833	0.442391432608507	-0.124943675390625	1.36494872017361	0.329229528255208	0.282881376953125	0.197699487890625	0.128459139655671	-0.076344953203125	0.219649925520833	-0.163579282712674	-0.217714868122106	0.173573579131944	0.671297271180555	-0.0116293795572917	-0.124799281814236	0.393489496744792	0.355467878107639	0.184667838715278	0.230636027170139	-0.126934055286458	0.338722921267361	0.0626030905989583	-0.0898219390625	0.126922454908854	0.00759339557291668	0.984375178862847	1.73890951148727	0.190643076158854	0.582552740017361	0.305081884244792	-0.0987053556770833	0.150613142939815	0.560954358940972	0.902161196024306	0.50412595578125	-0.485450213773148	-0.620416967057292	0.50179707875	-0.244404586336806	-1.40936598606771	-0.149383679028646	-0.3271186109375	0.0683071699565972	-0.0194225459427084	-0.0413862600260417	-0.432644918255208	-0.102967823715278	0.41445306453125	-0.367914030054977	-0.187355660451389
IPO13	0.672518800771605	0.267708418489583	-0.0810886191840278	0.0693712862847222	1.05735156635802	-0.597381268993056	0.55351438515625	0.702710760416667	0.277097207407407	-0.0444653502604166	-0.0642487208333333	-0.25993642265625	0.202103603472222	0.056488477662037	-0.00174578254243826	-8.06312499999906e-05	-0.321614994444444	-0.144299808473958	-0.0571968243055556	0.130316441377315	0.464521505092593	-0.190075716145833	-0.391568913194444	0.430699870399306	-0.0435398015625	0.568349742266782	-0.196293143865741	-0.463940386979167	0.397727382239583	0.0135028377777778	-0.0341956022916667	-0.3632602984375	0.116429380659722	0.446102440451389	0.00481765095486113	-0.08871002671875	0.273232029513889	0.0242875163194444	-0.465842730954861	0.257076997482639	-0.202198512743056	0.110451139375	0.0700615675173611	-0.475897945717593	0.290744215364583	0.168561172760417	0.162490858541667	-0.0618820303125	-0.373739807118055	0.04094460390625	-0.464441098350694	-0.0465830704976852	-0.108125474826389	-0.00204386053240744	0.83752577734375	0.0816084941319444	0.134511662760417	-0.454304630208333	-0.622178125434028	0.0375661666666667	0.459512787962963	0.139907774652778	0.0815751265104167	-0.57812116046875	-0.464843770399306	-0.0362053684895833	0.119027128472222	-0.236520583333333	-0.0979157791666667	-0.708317271469907	-0.127177205555556	-0.417754512760417	0.0980998057291667	0.294796668229167	-0.120345949230324	0.0970503006510417	-0.103638829224537	-0.0952630769791667	-0.289968225607639	-0.250196775347222	0.3969825140625	0.153759978229167	-0.140477537326389	0.572286876909722	-0.290303176371528	0.336112674348958	-0.170944099739583	-1.11605249479167	-0.884172735920139	-0.097851811640625	-0.0575225099076736	0.0578789294328704	0.09097000625	-0.509964811030093	-0.484791625815972	0.363255364149305	0.14960122734375	0.134186251475694	-0.795432564409722	-0.180695835069444	0.773370946643519	-0.276492002083333	-0.0232992526041667	0.163176552083333	-0.755191229166667	0.11648842421875	0.121336269010417	0.602861722395833	0.0929526653645833	0.159576342013889	-0.202835684895833	0.211610249826389	0.253233780034722	-0.125049108298611	0.01481909296875	-0.356691493055556	0.0256993464583333	-0.390967240219907	-0.329470825868056	-0.399072513541667	-0.341765784895833	-0.353551590121528	0.135675845844907	0.7001739984375	0.0870913083333333	0.785494358333333	0.351993762847222	-0.00238981253858024	0.184487988151042	-0.567324062413194	-0.70537055859375	-0.223131002604167	0.42013533744213	-0.138553221064815	0.0746935915972222	0.223310411736111	0.238683188580247	-0.146757261493056	-0.165749532647569	-0.0170290006944444	0.177632338411458	0.177808931267361	-0.308925713802083	-0.324209886788194	0.00411162151041666	0.251021792430556	0.146533613211806	-0.185265062239583	-1.02411595898438	-0.408319172469136	0.352894677690972
ITFG1	0.348528464969136	-0.20503004453125	-0.00480648229166667	0.0915028846643519	3.04125262808642	-0.0142296331597222	1.22345075489583	0.391686217447917	1.1960647821875	0.317838460169271	0.273885693265625	-0.0347794229166667	0.384024763831019	-0.401424738310185	0.641866376506559	0.8427766203125	-0.511596360399306	0.20643252515625	-0.688835988229167	-0.0927139243634259	1.76844637332176	-0.276831509479167	-0.673779038194444	-0.468322105416667	0.342826794618056	0.296721180902778	-0.106097976909722	-0.0203443638454861	2.57467514583333	-0.404963956423611	0.388871078472222	-0.341188754166667	0.668057222048611	-0.182654633854167	0.20416394140625	0.0281278585069445	-0.0174900472222222	0.475027225520833	-0.391522496006944	-0.614279849548611	0.825208225	0.216732641493056	0.293855637152778	-0.0925419110532408	0.392004909010417	0.0953389540104167	-0.114031515104167	-0.34258653828125	0.198052282899306	0.244697090625	-0.766858626909722	-0.2502554025	-0.210064917013889	0.333421665046296	0.321456721744792	-0.168406478298611	-0.497760972291667	0.690758970833333	0.0459791324652778	-0.310506561006944	0.573289677777778	0.130358386400463	0.508459433391204	-0.232963255677083	-0.445535049010417	0.0589195077256944	0.199877896961806	-0.322240023524306	-0.428474053385417	-0.166196485821759	-0.147111460199653	-0.5943021859375	0.171856581145833	-0.209793150625	0.451872582291667	-0.0522602586805555	-0.264621650983796	0.240737075	-0.53633990546875	-0.22314446953125	-0.107336251041667	0.671129888020833	-0.678548752430555	-0.685389800260417	0.0845199678819444	-0.848031742708333	0.247394512899306	-0.641046701822917	-0.0144611074479166	-0.179566887109375	0.291410130503472	0.0136561090277778	-0.296794967743056	-0.119673110388889	-0.338483592378472	0.327985717942708	-0.0375880878472222	0.702073295310764	0.296064427777778	0.308323116319444	-0.305333824762731	-0.325628015451389	-0.450242802200521	-0.500646078850309	-0.418341161458333	-0.122207853125	-0.0802437605208333	-0.482761296585648	0.22936630703125	-0.303345486979167	0.0031508809895833	0.0687069660052083	-0.0625801850694444	0.719389771994792	-0.165871325	-0.193892118229167	0.512786180034722	-0.251955996990741	-0.349009518532986	-0.612921155729167	-0.0406216349739583	-0.34724560625	-0.0110678362847222	0.51617212734375	-0.400751557725694	0.754192361267361	0.211586296180555	-0.220391153036265	-0.229905991796875	-0.316994725868056	-0.2663459546875	-0.24894707421875	-0.271460385648148	0.727542911747685	0.732830264467014	0.516678951736111	0.595409079243827	-0.381078726892361	-0.254841296006944	-0.539124876388889	-0.296351161458333	0.00640252395833331	-0.0151170669270833	0.2080921828125	-0.0395134167534722	-0.107909058506944	-0.468718228663194	0.0497478993055556	-0.245600213671875	-0.689432241261574	0.714002152083333
SPP1	0.232109610802469	-0.233361107421875	0.0126033081597222	-0.115051332465278	0.45380637345679	-0.0281605162274306	0.68967338734375	-0.393017913715278	0.223889379475309	0.410954728385417	0.702302156770833	-0.0133611229166667	-0.0385451215856481	0.147674520775463	-0.0778596403530093	0.171360885069444	0.459361687482639	0.174314390277778	0.264660862326389	-0.230578667251157	0.84920224533179	-0.265075253645833	0.120874275	0.230570979583333	0.00760112326388888	-0.149146668113426	0.133007244201389	0.231730151267361	1.14319194689236	0.309110285590278	-0.0571763103819444	0.0793400795138889	-0.1754520528125	0.0305231473958333	-0.201260483402778	0.214440990295139	0.243456428819444	-0.196328519270833	0.0659775477430555	-0.0566599539149306	0.550045318270833	0.437671712430556	-0.321224486597222	0.0252032333333333	0.5651947921875	-0.127672572795139	-0.272997871614583	-0.0424390033854166	0.0232969724618056	0.0252705736979167	0.103154106944444	-0.151451614988426	0.551991483680556	1.21143411412037	-0.424355680989583	0.335364859895833	0.0797152786458333	0.343836047967014	-0.125126060677083	0.440526178298611	-0.0790390207175926	-0.324052388078704	0.111192325972222	0.788578973064236	-0.216295075868056	-0.490248867890625	0.215512227083333	0.600727210069444	0.0241544518229167	-0.0102478841435185	0.0260593952256944	-0.2462708728125	0.373880127951389	-0.165618941375579	0.123894050810185	-0.08831925625	-0.0864882481481481	0.418620527083333	-0.00457904388020833	0.406146934222222	0.309726105729167	-0.534746146744792	-0.2757991328125	0.305456746076389	-0.0866572094496528	0.153141609375	0.252858013368056	0.0938745731770833	0.3564440953125	0.04561203515625	-0.136285665972222	-0.158720872048611	0.0981373388888889	0.158337675694444	0.149010232118056	0.0430815201388889	-0.242537316458333	0.00669896553819445	-0.0724896574652778	-0.154034427644676	0.287239791788194	0.0937752606770833	0.485271742447917	-0.380294697839506	0.295571326822917	-0.180271554179688	-0.0190673916666667	0.278051648611111	-0.0270978796875	-0.142050289236111	-0.104706525	-0.320232891666667	-0.126551471701389	0.101390681944444	-0.083860759375	-0.2721239265625	-0.2104139578125	-0.0542201799768519	0.460932780506944	0.289221766649305	0.40136358359375	-0.0663225010416667	-0.0034024548611111	0.26878290546875	-0.166699811692708	0.1255751671875	1.5525541515625	1.25972487137346	-0.355978213932292	0.253463396927083	-0.139625487526042	-0.0180649358854167	0.00601078460648148	0.20607071818287	-0.226117556475694	-0.148438476736111	1.22092302646605	0.0927592973784722	0.422813958055555	-0.492219179895833	-0.584086718359375	0.295227276545139	-0.0408716876302084	0.180137736631944	0.102495002951389	0.347000484288194	0.277791211701389	-0.120690398704861	0.088636363671875	0.0838818673032408	-0.0172109386284722
HYOU1	0.0475702098765432	0.204344884635417	-0.06834999578125	-0.1813592396875	1.64534737854938	-0.137986971545139	-0.108796433333333	0.043480234375	0.531157777372685	0.277916349739583	-0.6826171703125	0.234409898177083	0.127932453414352	-0.283126950578704	-0.157727740972222	-0.241118219541667	-0.0585833426215278	0.309440855729167	-0.113783443038194	-0.247225602719907	1.36517320758488	0.0429644322916667	0.0707136569791667	0.19841894375	0.114165684375	0.798582523784722	-0.214377419791667	0.202323832378472	0.713660110763889	0.249229009635417	0.0384795314930556	0.284874165972222	0.086562897048611	-0.0877021324652778	-0.0756173183593751	0.146892126935764	0.160361184852431	-0.332233080295139	0.0533603774049132	0.0416962885416667	-0.520025212684028	0.669937031284722	0.214184308913194	-0.0970013316145833	-0.1750334390625	-0.0315754069444445	0.0982625049479167	-0.128942621041667	-0.00609931550347224	0.04183134609375	-0.239353055729167	-0.486153373142361	-1.13744965798611	-0.507802207060185	0.652467932552083	-0.116633633489583	-0.00875022656250002	-0.0702797689409722	-0.15071636796875	0.392035682118056	0.584892137708333	0.229979786111111	1.14816171828704	-0.054839996875	-0.391934174548611	-0.00342471594184027	0.00369030538194443	0.220279487152778	-0.048143566171875	-0.274173335572917	-0.174141433680556	-0.205464501163194	-0.402669157465278	0.424272613078704	-0.557014471174769	0.336100210399306	-0.208180441678241	-0.21956353859375	-0.325056096267361	1.10459421944444	0.470798673263889	-0.0513919591145834	-0.252015513020833	-0.0698236736111111	0.0762801072916667	0.137278272135417	0.0139831522569444	-0.442069408333333	-0.277006072395833	-0.863137792382813	-0.444464977083333	-0.0933676249421296	0.266377946354167	-0.149834439988426	0.0548650698958333	0.724736528645833	0.00749796189236111	0.471169506597222	0.103554346527778	0.778677758159722	-0.102037671122685	-0.135937718576389	0.1346385890625	0.0382150607253086	-0.289480659635417	-0.100326599765625	-0.383269484635417	-0.0378827663194444	-0.155207263020833	0.117787344965278	-0.374496112586805	-0.228924336793981	-0.141320216805556	-0.0180843112847222	0.104000572395833	-0.433211269444444	-0.152987432291667	-0.143565180266204	-0.181573685850694	0.5124701421875	-0.141519850260417	-0.0206083754513889	-0.528507154803241	0.137895800260417	0.0723899173611111	0.605625907986111	-0.567746784809028	-0.0249990315393519	-0.266953815885417	0.0399095012152778	-0.293423504427083	-0.216278310390625	-0.266896607337963	-0.285911704895833	-0.108663756361111	-0.544444744791667	1.70326764274691	-0.266136533975694	0.1286340696875	0.410404372222222	0.970297803971354	-0.177189504166667	-0.577785334114583	0.210118484756944	0.304857275520833	0.399919749496528	0.23614622375	0.177374681111111	0.226888185546875	0.382105198842593	-0.1841647796875
FOS	-0.0272739770833334	-0.203334996614583	-0.158233197743056	0.360720111111111	0.684518969269136	-0.139772491701389	0.433524252083333	-0.304472071354167	0.377262666512346	0.326973383333333	-0.193751584392361	-0.00106560598958333	0.0314256733217593	0.327856242372685	0.23980662271412	-0.0760708597222222	-0.19480717625	0.334664537534722	0.0166417873263889	-0.11384147181713	0.809370377372685	-0.06473275078125	-0.0901141869444444	-0.0547994258159722	-0.205897030902778	-0.0780628258159722	0.0435904559027778	0.210063382465278	1.20357132890625	-0.0371888032986111	0.00327587291666668	-0.158206135381944	-0.0752231701388889	0.0512664137673611	0.0956829509493056	-0.197520034722222	0.0691759371527778	0.160131653472222	0.36723504390625	-0.0410701118055555	-0.176165628298611	0.0992678899305555	-0.0450235818055556	-0.0886252988888889	0.163083950520833	0.0108454752282986	-0.00447504846354167	0.303173833333333	0.183403124644097	0.00980977903645834	-0.105161160590278	0.108538530815972	0.201605706944444	0.256643559664352	0.213888883854167	-0.0694128940972222	0.272404977864583	0.302302119791667	0.0845162941145834	0.0504743680555556	0.101930018935185	-0.0763691478587963	-0.0258411561921296	-0.303905627170139	-0.2607883446875	-0.108770258159722	0.182063663802083	0.195666253472222	0.200208543489583	0.379035722222222	0.40289733203993	0.261059153472222	-0.0532291274305555	0.088496862962963	-0.0925250307986111	0.0199506353298611	-0.0813385824074074	-0.176868430598958	-0.0992518122569444	-0.0338782720486111	-0.129222738368056	-0.112733127213542	-0.00825981465277781	-0.159086018402778	0.2719988125	-0.0959160122395833	-0.162559109800347	-0.292802490625	0.30273736875	0.132050740234375	0.0711269203701042	0.0357755849537037	-0.0624854284409722	0.175409509988426	0.153882916614583	0.460146315364583	-0.0540502310763889	-0.03973791875	0.126587469097222	0.0728531205439815	-0.280194822569444	-0.0622531158159722	-0.3379143046875	0.181864104166667	-0.106940828645833	-0.131700355078125	-0.344708000260417	-0.258672872222222	0.0091948653645833	-0.113736340989583	0.164943611458333	-0.144330886689815	0.0907777717013889	-0.303851786840278	-0.16365130546875	0.160087000651042	0.125507520833333	-0.373771404398148	-0.0866866862673611	-0.166325186284722	-0.03027366171875	-0.102320796875	0.0912105429398148	-0.0625085981770833	-0.159493271102431	0.104397208333333	-0.0371327322916667	0.339376464178241	-0.0491183703125	0.0449115293402778	0.111092926276042	-0.021562911875	0.18944229224537	-0.0576369802430556	-0.169330329340278	0.0124769980902778	1.60640237513889	0.0621463140625	-0.0389910029513889	0.252375659027778	-0.0099147020872396	0.09941991328125	0.526656855078125	0.220369868576389	0.142739920138889	0.376335449756944	0.347453490451389	0.153029167013889	0.070455088671875	-0.405254143885031	0.0792850677083333
MCOLN1	0.896233027006173	0.211295041145833	-0.140020998958333	0.440791440972222	0.00830062191358022	0.124548948975694	0.5774840359375	0.09075944484375	0.449504091763117	-0.261846325	0.0385802720486111	0.16331455625	0.362942791261574	0.578011840972222	0.790142573049768	0.779343627430555	0.517924215434028	0.934528806215278	0.137233674201389	0.0944703437905092	0.609659719232253	-0.199991134635417	0.156886713888889	0.0689382413194444	0.0701829697916667	0.0291060644675926	0.180115474537037	0.441260092534722	2.92742141225694	0.5734459484375	-0.4452849703125	0.351758755034722	0.368608517708333	-0.269776498003472	-0.413071157795139	-0.22690597203125	-0.265641320833333	0.0591778257638889	-0.0877815308854166	-0.102507281597222	0.6720926765625	0.217133008697917	-0.338327569704861	-0.379807877372685	0.355701168402778	0.410931328125	0.417266951302083	0.897792138541667	0.462171085069444	-0.092495964453125	1.15882631857639	-0.141622003645833	0.116439450173611	-0.475498071087963	-0.0849238928385417	0.476440727621528	-0.427240925546875	1.02391171840278	-0.0581001217274305	0.103492804375	0.313934473611111	0.0375627239351852	-0.242008594444444	1.25928386119792	-0.422807315425347	-0.100776902473958	-0.467525639097222	0.176290906440972	-0.303792947630208	0.235329684670139	0.0595416034027778	-0.00544751427083333	0.866253889930556	-0.167081333645833	-0.0424191795486111	-0.528578311545139	-0.223553266226852	0.75881276328125	-0.0232849960069445	-0.150080785069444	-0.00376313142361111	0.2708845515625	0.00293249427083334	0.411769511458333	0.4892503328125	0.178233503776042	0.322734325868056	0.186326398671875	-0.129873465190972	0.120823290234375	0.376228644270833	0.285911111016782	-0.0848436291666667	0.189246658422917	0.202675131076389	0.2648459203125	-0.316613422100694	0.864793369097222	0.178625102010417	-0.22388915162037	0.0914392865798611	0.520478272048611	0.5361780328125	0.475180579552469	0.0208017352604167	0.03776109921875	0.0554596984375	0.194723133298611	-0.0810033268489583	-0.0181297515625	0.206048233732639	-0.291001116782407	-0.135552948506944	1.37609094008403	-0.273927358854167	-0.307377472222222	0.540847744618056	0.0647158366319445	0.315298479166667	0.625906940243055	0.0144322606510417	0.533884909722222	0.2363956	0.285778139583333	-0.0250389594878472	-0.820470429166667	2.35410322673611	2.71100166201775	-0.233519389713542	-0.389316766597222	0.293290712604167	0.0796070713541667	-0.252589549131944	0.658773634548611	0.585276492361111	1.46586911189236	2.02599864135802	0.806601657291667	0.95105825625	0.720323410208333	0.57182273125	0.237209894270833	0.0276616619791666	0.0652467604166666	0.274465314809028	0.0303988094791666	0.3958980234375	-0.0613290174131944	0.190487214453125	0.176157923032407	0.471556137274306
ID2	0.324395773611111	0.1633356515625	-0.0012343715277778	0.331207615949074	-0.550763916975308	0.315532400225694	-0.2929874103125	0.763653969791667	0.22105720775463	0.232153409635417	0.267921550305556	0.415005558072917	-0.427028894965278	0.351389063177083	0.13754518685571	-0.153883298263889	1.39725129555556	0.766751381770833	0.00578265486111113	0.0492518061921296	-0.0861317602237655	0.03941780859375	0.221609242048611	0.214735737951389	-0.209474538020833	0.431648099305556	0.165090742650463	0.287097049045139	-0.824691115277778	-0.0690796676736111	-0.16702202406684	0.159742431284722	0.901263640625	0.0708763777951389	0.507912986805556	0.805429028125	0.485281700173611	0.843109034201389	0.178040686979167	-0.484181172309028	0.159235100277778	-0.206640566163194	0.258382767896962	-0.0230129612268518	0.4935096771875	-0.161435823611111	0.170119382291667	0.00200748593749999	0.463104193871528	-0.0825501354166667	-0.0459712577083333	0.197375044965278	0.277935782638889	0.682866913425926	-0.113325423880208	0.579468935590278	0.0013163697916667	-0.481260917048611	0.383257951128472	0.7279166625	0.384706949334491	0.0163925247916666	0.483631286631944	0.40662592546875	0.338987015972222	0.157899480295139	-0.78695483203125	0.0698123956944445	0.0224746385416667	0.12448080681713	0.456250525889757	0.384981268559028	0.260784128645833	-0.037893275462963	0.460110370023148	0.0466857407986111	0.64228388525463	0.473863015364583	0.0145158041670139	-0.538969291935764	0.0437528793402777	0.192644177604167	-0.0507333743055555	0.44755676875	0.0123510489583333	0.0086947963541667	-0.0850931177083333	0.0943290794791667	1.10816210703125	1.41394290195312	1.12411705701389	0.091790920462963	-0.00513680399305556	0.435003885706019	0.481835211631944	-0.287436776736111	-0.166926256423611	-0.349098616145833	-0.0956907524305555	0.81137821556713	0.184662433333333	-0.0559868817708333	-0.106031527604167	-0.192381974768519	0.3833047953125	0.231484013046875	-0.242683540885417	0.622614032291667	-1.46685978619792	0.0202525409722222	0.000444187500000012	0.020699732349537	0.404282639876736	0.883702129895833	-0.0480395059895833	0.23374368125	0.431301590104167	0.434884190543981	0.613684753645833	-0.193696412743056	-0.00791861369791668	0.5714472953125	-0.123180758969907	0.362074958177083	0.146154552604167	0.197625233142361	-0.0581282513888889	-0.0586480111689815	0.0503007430989583	1.09243831024306	0.101140215104167	-0.294379852604167	-0.044211016261574	-0.115832546076389	0.784279775358507	-0.103500040451389	0.852218580570988	0.581793812847222	0.555503454340278	0.223476643055556	-0.449983402083333	0.582820925694445	0.603815548447917	0.614511606302083	0.682779114409722	0.33374314730382	0.574593834913194	-0.0373967869097222	0.385500660546875	0.761043845833333	-0.0332233136458333
KCNK1	0.542969128858025	0.658852066145833	0.278953728819444	-0.173916462939815	-0.967163357253086	-0.289030674427083	-0.610909154166667	0.223581957118056	0.0296810006558642	0.0823532265625	0.260029857829861	0.0553680671875	0.0114478506365741	0.993415239945023	0.28504525626929	1.35093826822917	0.507616125694444	-0.435156376909722	0.0110867703125	0.332795767939815	0.370433007696759	0.260930270997396	-0.188215397222222	0.0566928960763889	0.291451065104167	-0.238770346857639	0.0847929857638889	0.1050599765625	-1.10046367100694	0.0951705744791666	0.235992895364583	0.313829981944445	-0.339215361319444	-0.242056816493056	0.0165317823255208	0.436191521822917	-0.185396409722222	-0.0528610916666666	0.151886493298611	0.4034715984375	0.813882679340278	0.614081106493056	-0.00887385442708336	0.123123139351852	0.744720405902778	0.161849906203125	-0.0540710334635417	-0.0842214440625	0.399877089756945	0.39036208125	0.508947056423611	0.342034107517361	-0.04801386875	-0.412665871122685	-0.848748998177083	-0.244993528472222	0.526601133958333	0.128826565451389	0.264225775694444	0.323538265121528	-0.153373038956308	-0.0922756171296296	0.0867789045138889	-0.0389320541493056	0.0743808508940972	0.369476197916667	0.405696716059028	0.0679674873263889	0.227397807291667	0.168989644791667	0.199258761666667	0.408563981076389	0.4338685421875	0.204943649803241	0.442145563368056	0.158041806684028	0.0316503421180556	0.28900067421875	0.108311453611111	0.26965372765625	0.123579497916667	-0.149611102083333	0.3512932125	0.306177703298611	1.05560290758681	0.409704295572917	0.201737460243056	0.136905223359375	0.329702942881944	0.56718091875	0.597171567048611	0.412349581076389	0.344460092482639	0.208504785173611	0.360395350694444	0.116485057552083	0.264372215625	-0.348951717621528	0.707750657118056	0.0305991777951389	-0.611348098501157	0.707525430034722	-0.53879451171875	0.766790505787037	0.518616176302083	0.441667571875	-0.4458880859375	0.041346601412037	0.0629660140625	0.0706468899305556	0.338588934809028	0.1250930871875	0.0468180231944445	0.670589047222222	0.4289911765625	-0.0225214665434028	0.540518509895833	0.240957450300926	0.161130684027778	0.134784104704861	0.1649082546875	-0.0584211444444444	0.109875502662037	-0.547491502604167	0.206219142013889	0.121350616232639	1.07444435878472	1.96479748996914	0.460349526302083	0.625052508159722	0.174942455989583	0.55621206484375	-0.137025191281829	-0.00790520353009257	-0.252878827256944	1.28049502723958	0.0583906961419753	0.0295065557986111	-0.238884596440972	-0.3970149815625	-0.386740671380208	0.00481868611111115	-0.182475044973958	0.196132705243056	0.420042825885417	0.554177227777778	0.0751480252951389	-0.181141961378472	0.591067783203125	0.976363105690586	0.950411308854167
AXIN1	0.710835659722222	0.097412725	0.111621066319444	0.171995396730324	-0.676192954166667	0.053246578125	0.0299980979166667	-0.0139509838194444	-1.42129412878086	-0.13466152953125	-0.1813144015625	0.480997204427083	-0.21477696724537	0.109319415983796	-0.432773334972994	0.51933366171875	0.121578951996528	-0.0208745602430556	0.151783954340278	0.452685100804398	-0.237687497820216	0.122934879166667	0.154861368055556	0.470522300399306	0.466012765694444	0.418617667395833	0.0797094079282408	1.02571324088542	-0.734466852777778	0.218248608392361	-0.154171568142361	-0.0206573895833333	0.0480794309548612	-0.193750482291667	0.319508798003472	-0.0949205510416666	0.228596486631944	-0.0647240747048611	-0.0387058270833333	0.0273558168576389	-0.231255080815972	0.199669110295139	0.0617716245659722	0.386061754224537	0.841054896354167	-0.0283830263888889	0.20245269296875	0.972507584010417	0.433137976461806	0.037370546875	0.0880342277777778	-0.137622739476273	-0.132566985295139	0.0369859828703704	-0.20565913828125	-0.213562037326389	-0.3301225640625	0.0970536380381944	0.667511107986111	0.222843043229167	-0.0701928114583334	0.332261255671296	0.170045900958912	-0.0126432441493056	0.134703162317708	-0.654561372560764	0.0127128511284722	0.02789856546875	0.0900881516927083	0.0641391945023148	0.239457076953125	0.383757080902778	-0.119642734895833	0.0207000627604167	-0.0412501693287038	-0.208117461197917	0.134165054166667	0.0644967675260416	0.295832586197917	0.715110743767361	-0.0459041970486111	0.676073105690104	0.229965334305556	-0.188017686805556	0.376195403854167	0.535672763997396	-0.332717815277778	0.14233581015625	-0.103513063125	0.047724572265625	-0.369188071527778	0.507758628298611	0.346393113715278	0.178218305381944	0.720259489409722	-0.246383559288194	0.248468664131944	-0.514639149045139	0.418770952777778	0.299278702777778	-0.124752568055556	0.429462747743055	0.262099411328125	0.418752128155864	0.107947361197917	0.842077734375	0.809091083333333	0.0448546306018519	0.511021232552083	-0.0174347793836805	0.414118333680556	0.176926424247685	0.336201333819444	-0.267592129704861	-0.0311053073697917	-0.0357303527777778	-0.287816652951389	-0.0174772671585648	-0.214031026664931	-0.162835967222222	-0.28937234140625	0.136287954861111	0.247092506076389	0.670832786458333	0.844521322048611	-0.0290019461805556	1.43025818524306	1.72367088601466	0.18042174765625	0.0293998693402778	-0.125689484375	-0.1543751484375	-0.0535612175925926	0.384188659881944	0.1364120546875	0.467404675	-0.593026850540123	0.256298771822917	-0.0757344133680556	0.00783290555555553	0.283533766536458	-0.0928285734548611	0.0295481376927084	0.0650556284722222	0.0679499959895833	0.245936324652778	0.13932942484375	-0.0390314141493056	0.93601925859375	-0.0447735443668982	-0.0215724942708333
RAI14	0.313757777314815	0.0623591845052083	-0.30074445390625	-0.0138689088194445	0.875008924691358	0.09831941875	0.598674553385417	-0.0954020427083333	0.372154384818673	-0.365543565677083	0.217809441666667	-0.196132212994792	-0.117959778258102	-0.519570622453704	0.13359056556713	-0.122233599652778	0.0552098817708333	-0.58001607703125	0.682648547239583	-0.0390112651909722	0.528672144945988	-0.5437484375	-0.0338897555555555	0.242339022222222	-0.400154610034722	0.104098840746528	-0.16501202505787	-0.319202122395833	0.271323258159722	0.0715927038194445	-0.112504799635417	-0.472958437552083	-0.386269503472222	0.179555277690972	-0.334127838168403	-0.363945697777778	-0.300428339236111	-0.5119000753125	-0.460496758854167	0.627458357378472	-0.614981630902778	-0.0678036861111111	-0.272434676475694	-0.577299796018519	-0.547014477777778	-0.264532239409722	-0.3727091296875	-0.541492033854167	-0.514129385329861	0.376324608072917	0.0496990850694444	-0.51696905454456	-0.633151641319444	-0.479700204768519	0.7038579415625	0.303761835243056	-0.40446719765625	-0.264730231770833	-1.33548719947917	-0.240168274461806	0.0322868805092592	-0.369810258796296	-0.0998528998611111	0.258068088454861	-0.0158625616319445	-0.339825806046007	-0.911642236371528	0.219104013038194	-0.345800423177083	0.146606201331019	-0.572869104340278	-0.19812757940625	0.371402136979167	0.10877322193287	0.0542208857638888	-0.391496889409722	0.162368974247685	0.331348415625	-0.283605804340278	-0.596525697569445	0.0893939541666667	-0.314386638411458	-0.193136149479167	0.335875927690972	-0.578975921875	0.428357864713542	-0.0290223564236111	-0.42965701875	-0.767716196302083	0.085451946875	0.0956790418402778	-0.422847318287037	-0.319175654583333	-0.593406419155093	-1.09048790984375	-0.452997150173611	-0.143001348958333	0.478360542708333	-0.775701180112847	-0.50409558087963	0.426764361574074	-0.252596085157986	0.164558934895833	-0.177289574945988	-0.216613439895833	-0.2349303509375	-0.5190423671875	0.243602166956019	-0.52229398046875	0.182322128888889	-0.10997393484375	-0.0440900702546296	0.212428302256944	-0.040311796875	-0.183046567708333	-0.0796617149305555	-0.423766977465278	-0.412506829166667	-0.0418944635416667	-0.0431502460069445	-0.116377763802083	0.0629954641666667	0.215899677835648	0.0634087411458333	0.0450648581163194	0.426897758333333	0.592028758333333	-0.239369296871142	0.340285162604167	-0.642655523836805	-0.452562578098958	-0.30319820105026	0.614218309375	0.0822021932407407	-0.193160974826389	-0.825701769097222	0.638505847222222	0.13526548765625	-0.287602714583333	-0.17698759375	0.215204111067708	0.0950678286284722	-0.034353389921875	-0.42174281578125	-0.481516662847222	-0.216559831770833	0.234508094704861	-0.253568251979167	-0.44534434765625	-0.669031926531636	-0.156145331197917
DNAJC15	0.512079332098765	-0.16694902265625	0.818838774861111	0.162757898981481	1.00278200067346	-0.430177023958333	-0.751098467708333	0.302762618923611	0.562671032966821	0.0586016590885417	0.169004656930556	-0.518489785416667	0.0326526154513889	-0.102984790914352	-0.0348641726388889	-0.27132367125	-0.146365730034722	-0.28097486671875	-0.635829119270833	0.204302273900463	1.15878110343364	0.046567890625	-0.248841378472222	-0.489461944739583	0.0958068834027778	0.298392187905093	-0.0531029210648148	-0.0363348085069445	0.290670078819444	-0.318593504895833	-0.201207372222222	-0.141049541579861	0.386477269756944	-0.135161478645833	0.518223722309028	0.0648178048611111	0.367186284722222	0.0451629763888889	0.0741700420138889	-0.134655048159722	-0.0540369581597222	0.112450369965278	0.398472818652778	0.10027607494213	0.455635098263889	-0.0225236788888889	0.16901815625	-0.657564638802083	-0.132537474913194	-0.305319874739583	-1.26421065798611	-0.519670812731482	-0.148318744260417	-0.349927130787037	0.122516131666667	-0.401667115451389	0.392862285677083	0.0423835758680555	-0.298469579861111	-0.26959549765625	0.212100863078704	0.185107670138889	0.20199116556713	-0.704776625295139	-0.478552453055556	-0.0479839771701389	0.738071785850694	0.203504650651042	0.457345940625	-0.697756241319444	0.719812712413194	-0.514154307986111	-0.212169977170139	-0.212124195115741	0.140716272048611	0.511138518923611	-0.237485828292824	0.19679931640625	-0.0827315099826389	0.132532304809028	-0.0257708788256945	0.0818165123697917	-0.302808176805556	-0.224959136753472	-0.286877044947917	-0.379659375	-0.0887812445347222	-0.482569576302083	0.386140359895833	-0.307355525390625	-0.00209679236111114	0.0109090520353009	-0.242707533333333	0.480500028819444	-0.340437961805556	0.287167528038194	0.795967325694444	-0.2368228171875	0.0853902383680556	-0.118935018072917	-0.197319232650463	-0.533539061979167	-0.802433229166667	0.0238943693672839	-0.234396412760417	-0.208945259765625	0.320824365260417	-0.0534440964872685	-0.0404233783854166	0.210308807118056	-0.235341692534722	-0.152927707175926	-0.0635684793402778	0.212206182690972	-0.183494895833333	-0.0650532817708334	-0.0656001061805556	-0.0628136273726852	-0.3738671475	-0.275279501145833	-0.256484838541667	-0.556515503967014	0.205536016898148	0.277610474088542	-0.0823283671875	0.414109397569444	-0.628581750520833	-0.650962591820988	-0.0564909647135417	-0.208160079791667	-0.475930445052083	0.599707342786458	0.0628071177314815	0.341905975405093	0.324493275	-0.307522943020833	1.26158977847222	-0.199627706423611	0.0484114638888889	-0.238321642361111	-0.1108385296875	-0.172476206927083	-0.177175940625	-0.394108473975694	-0.131533477777778	-0.282226524652778	-0.368556313541667	0.162281853993056	-0.07748304296875	-0.254439865869985	-0.100340528472222
HOXA10	0.656930893055556	0.635355169270833	0.227990759340278	0.392662438020833	1.50476844444444	0.384047541319444	0.560174454947917	1.09773212777778	0.0336967582175926	0.132459188177083	0.699184906479167	-0.118058716484375	0.309416297106481	0.17291067181713	0.291672516936728	0.138490989618056	0.475511906944444	-0.305859213888889	0.376975566145833	0.50335520687963	-0.0406873219907407	-0.257665341145833	0.241753281076389	0.442925047569444	0.200315442013889	0.539006574074074	0.381075684820602	0.182526366579861	-0.795759105555556	0.207789352743056	0.889215526145833	1.02175801041667	0.0168470821180556	0.472957317708333	-0.0182425792534722	0.436391257447917	-0.193119217361111	0.234825708333333	0.164282703940972	0.146513321970486	0.566921019756944	-0.0406387206597222	-0.11101174140625	0.218236796527778	-0.200918913368056	0.0982060739583333	0.107909399479167	-0.320927524427083	0.389945950607639	0.0476566944010417	-0.194768745572917	0.325810497974537	0.166585099305556	0.181446862407407	0.216389233333333	0.324341730034722	-0.13525866640625	0.329477559387153	0.0805740567708333	0.312650124045139	0.818564520775463	-0.201055494907407	0.0495638934027778	0.708913210763889	0.0296938435763889	0.702785474565972	0.200717500347222	0.395197148298611	0.449559968020833	0.321251440104167	0.487809807204861	0.523355483680556	0.617410359201389	0.222149325300926	0.210475605856481	0.137758765607639	0.0432934188473414	0.480532169270833	0.398628071006944	0.243555468402778	-0.0218609684027778	0.125584388255208	0.262442961631944	0.774398634114583	-0.0292087069444444	0.826674587239583	0.0651663645659722	0.203005544036458	0.414735233680556	0.186272084960938	0.365420315451389	0.00432258674768518	0.266328790086805	0.46696342890625	0.476148186284722	0.164318815112847	0.252695463020833	-0.165002822569444	-0.126962131076389	0.222390637071759	0.980537890856481	0.765442762621528	0.0946107403645833	-0.185761877006173	0.32336141796875	-0.165181001171875	0.339161086458333	0.962702604033565	0.00843786484375	0.222907872135417	0.23960807055816	0.15062194056713	0.186014346684028	0.1214636059375	0.013984825	0.400668337239583	-0.1113487615625	0.233788285243056	0.348980753993056	0.270723911111111	0.363997122135417	0.110043729947917	0.0167009939236111	1.10649813671875	0.418212602256944	-0.402604887673611	-0.0729502664930555	-0.102031072083333	0.38853308984375	0.180091983680556	0.28979788671875	0.326302835729167	0.287907853472222	0.271370099131944	0.235427827951389	-0.424155681770833	0.278059969135802	0.360917682118056	0.385899809131945	-0.135291862847222	-0.358915966276042	0.158802781909722	0.454601022526042	0.188449714253472	-0.0620140111111111	0.417926748888889	0.431183864409722	0.3275951046875	-0.012097039734375	0.572828339679784	-0.151058390798611
CASP2	0.357287467438272	-0.150696043046875	-0.344533575052083	-0.487066710509259	-0.468197717669753	0.0976898090277778	-0.863208079947917	-0.197698805729167	0.0159065928819445	-0.41813591015625	0.2166324125	-0.0399365871354166	-0.810178336435185	-0.139753566666667	0.205542952314815	-0.295352705902778	-0.0844063772916667	-0.229101277708333	0.153379282552083	-0.0876316336574074	-0.979150065447531	-0.217256942708333	-0.111528992361111	0.106439970486111	-0.282222485416667	-0.162935007922454	-0.509261843113426	0.248820017708333	-0.289927827934028	-0.09618296875	0.279578431649306	-0.375776453732639	0.864084345486111	0.245010727256944	-0.789244149305556	-0.0404250858680556	-0.0832508482638889	-0.330230643767361	0.0424904095486111	-0.141477794444444	-0.4477336	-0.476820703125	-0.221942929782986	-0.204267736111111	-0.402853477083333	-0.242483708767361	-0.421893362239583	-0.461827198177083	0.419777798168403	-0.176327152083333	0.152083472916667	0.0946420303819444	0.173224387673611	0.159889628819444	-0.318405011458333	-0.0227063328125	-0.163199087447917	-0.781610423975695	0.0985079888020833	-0.0613259032986111	0.131546532523148	-0.245604796493056	-0.101807396805556	0.267917386103802	0.134671498090278	-0.317011788368056	-0.0913593901909722	0.0715393803645833	-0.458055332291667	-0.0572177163194444	-0.163021891753472	0.124989369947917	-0.294974541666667	-0.0079109711226852	0.0418934491898148	0.194266851909722	0.0589321787268518	-0.26268437734375	-0.0991562251736111	-0.181206068923611	-0.304578418027778	-0.601466111979167	-0.369897747534722	0.433256084895833	-0.252615779340278	-0.213169671609375	-0.74636414016493	-0.0536584700520834	-0.0169358253472222	0.080376262109375	-0.279729107222222	-0.0934917348842593	0.244961687152778	-0.50719879025463	0.0862437376736111	-0.387521745173611	-0.07128178828125	-0.72253245625	-0.412886819270833	-0.0809186592621528	0.02257049640625	-0.2260974421875	0.367601146770833	-0.0342295509876543	0.193710311458333	0.21596459765625	-0.12169725921875	-0.284001356423611	-0.290829996510417	-0.246383929704861	-0.244718577430556	-0.00494968983680555	-0.166306584565972	-0.173940940104167	-0.0763383752604167	0.110005150364583	-0.382320164756944	-0.269114536168982	0.0250922995503473	-0.245952412013889	0.194054044023438	-0.249644068315972	0.0315097541898148	-0.298223895729167	-0.186967425711806	-0.401248611979167	-0.167115952256944	0.116427307017747	0.221806866510417	-0.0658088365625	0.0219658977083333	0.315961097135417	0.330658248819444	-0.0853091408796296	-0.184991346927083	-0.462543947465278	0.266460653240741	0.121715606180556	0.119258601736111	0.133509114444444	-0.410618765520833	0.262793640642361	-0.0117181675234375	-0.342325269097222	0.0164889880208334	0.164546007465278	-0.0968288758680556	-0.242358030555556	-0.098029425390625	0.301076300848765	-0.256094172309028
CTNND1	0.800889102546296	0.0606535361979167	-0.535893616927083	-0.161250651961806	1.99063049972994	-0.316471087239583	1.09696761744792	0.746264111631944	0.718303170554591	0.547137079296875	-0.18945428828125	-0.551285670247396	0.15056476099537	0.0814745702112269	0.335896034461806	0.414303304123264	-0.647713483246528	0.0702145439496528	-0.423815945546875	-0.727089027065972	0.790164546100502	-0.376064066536458	-0.680037614149306	-0.15919480813368	0.264766715104167	0.589134665653935	-0.611941110777633	-0.735379406012153	0.782823905963542	0.0498753210069444	0.0161303980989583	-0.0293119183159722	0.0430872475086806	-0.100749675520833	-0.201294205295139	0.160282870720486	0.692280316493056	-0.684657769097222	-0.102538003732639	0.0417239001302083	0.208681621440972	0.356984313845486	0.413339660842014	-0.175040695619792	0.709893059765625	-0.807324520399305	0.433633635286458	-0.113847854296875	-0.743371937282986	-0.05263276171875	-0.614065127517361	0.0347043289033565	0.453669598177083	-0.0707979873900463	0.982080846875	-0.196656017855903	0.153210266145833	-0.146899019791667	-0.32398581281684	0.27362574406684	0.122253417225116	0.439575507390046	0.114397210445602	-0.72606322217882	-0.0962794840972222	-0.718238649068576	0.0841821712673611	-0.110563817708333	0.241308416263021	-0.5544157796875	-0.0656793423611111	-0.226229100772569	0.316061558958333	0.388438151302083	-0.100200616678241	0.13063987496441	-0.257795749537037	-0.194836738867187	-0.823197699131944	0.0860784566840278	-0.256280112274306	0.912785514622396	-0.405130276770833	-0.283800654947917	0.234287875954861	-0.617770873971354	0.101388434027778	-0.986681822395833	-0.953661677256944	-0.822564082421875	0.0477840030295138	0.439284904988426	-0.0118493367743055	-0.605591447097801	-0.249761973498264	0.447720179565972	8.78022092013764e-05	-0.222823414947917	-0.139009922569444	0.311290040639468	0.175911088451968	0.408688045078125	-0.37874719765625	0.0338070946759259	-0.552454280729167	-0.59447617546875	-0.0718026376302083	-0.107758597424769	0.275892216796875	-0.373022582595486	-0.342370418619792	-0.322640495862269	-0.705180891927083	0.35156892703993	0.353954769622396	-0.557830417291667	0.239402991128472	-0.482693085804398	-0.186360118880208	-0.141090478946181	-0.637930217057292	-0.258200877838542	0.0477665041550926	0.669144886067708	-0.752318777083333	0.676653535503472	0.918878506024306	0.936049206008873	-0.604049755429687	-0.613918708038194	-0.775628107434896	-0.486115621497396	-0.59669470713831	-0.61065512755787	-0.201796834461806	0.72764335390625	1.24939867875	-0.0568790684722222	-0.162208281293403	-0.0250497428819444	0.544129620019531	-0.090292136111111	-0.285585462890625	0.273630308637153	0.0200406727951389	-0.399205407798611	-0.343078828394097	-0.160297959963542	-0.765888803710937	-0.0222543403877315	0.341151015833333
TMX2-CTNND1	0.800889102546296	0.0606535361979167	-0.535893616927083	-0.161250651961806	1.99063049972994	-0.316471087239583	1.09696761744792	0.746264111631944	0.718303170554591	0.547137079296875	-0.18945428828125	-0.551285670247396	0.15056476099537	0.0814745702112269	0.335896034461806	0.414303304123264	-0.647713483246528	0.0702145439496528	-0.423815945546875	-0.727089027065972	0.790164546100502	-0.376064066536458	-0.680037614149306	-0.15919480813368	0.264766715104167	0.589134665653935	-0.611941110777633	-0.735379406012153	0.782823905963542	0.0498753210069444	0.0161303980989583	-0.0293119183159722	0.0430872475086806	-0.100749675520833	-0.201294205295139	0.160282870720486	0.692280316493056	-0.684657769097222	-0.102538003732639	0.0417239001302083	0.208681621440972	0.356984313845486	0.413339660842014	-0.175040695619792	0.709893059765625	-0.807324520399305	0.433633635286458	-0.113847854296875	-0.743371937282986	-0.05263276171875	-0.614065127517361	0.0347043289033565	0.453669598177083	-0.0707979873900463	0.982080846875	-0.196656017855903	0.153210266145833	-0.146899019791667	-0.32398581281684	0.27362574406684	0.122253417225116	0.439575507390046	0.114397210445602	-0.72606322217882	-0.0962794840972222	-0.718238649068576	0.0841821712673611	-0.110563817708333	0.241308416263021	-0.5544157796875	-0.0656793423611111	-0.226229100772569	0.316061558958333	0.388438151302083	-0.100200616678241	0.13063987496441	-0.257795749537037	-0.194836738867187	-0.823197699131944	0.0860784566840278	-0.256280112274306	0.912785514622396	-0.405130276770833	-0.283800654947917	0.234287875954861	-0.617770873971354	0.101388434027778	-0.986681822395833	-0.953661677256944	-0.822564082421875	0.0477840030295138	0.439284904988426	-0.0118493367743055	-0.605591447097801	-0.249761973498264	0.447720179565972	8.78022092013764e-05	-0.222823414947917	-0.139009922569444	0.311290040639468	0.175911088451968	0.408688045078125	-0.37874719765625	0.0338070946759259	-0.552454280729167	-0.59447617546875	-0.0718026376302083	-0.107758597424769	0.275892216796875	-0.373022582595486	-0.342370418619792	-0.322640495862269	-0.705180891927083	0.35156892703993	0.353954769622396	-0.557830417291667	0.239402991128472	-0.482693085804398	-0.186360118880208	-0.141090478946181	-0.637930217057292	-0.258200877838542	0.0477665041550926	0.669144886067708	-0.752318777083333	0.676653535503472	0.918878506024306	0.936049206008873	-0.604049755429687	-0.613918708038194	-0.775628107434896	-0.486115621497396	-0.59669470713831	-0.61065512755787	-0.201796834461806	0.72764335390625	1.24939867875	-0.0568790684722222	-0.162208281293403	-0.0250497428819444	0.544129620019531	-0.090292136111111	-0.285585462890625	0.273630308637153	0.0200406727951389	-0.399205407798611	-0.343078828394097	-0.160297959963542	-0.765888803710937	-0.0222543403877315	0.341151015833333
ZNF131	0.107274929367284	0.3366423203125	0.1588478421875	-0.0223426923119213	-0.383801269444444	0.153047952430556	-0.467520434244792	0.07903659140625	-0.660596348003472	0.336582560455729	-0.455612134461806	0.159881396054687	0.536085055005787	-0.226527056753472	0.00565029326774693	-0.0712498970972222	0.30515268828125	0.263189472300347	0.569779823020833	-0.325465473894676	-0.0340665822289738	0.0884580072916667	-0.120607340954861	0.106051132717014	0.0989405499479167	-0.0115908222829861	-0.190377586177662	-0.0212917084201389	-0.805636205685764	0.483375903958333	0.375310063020833	0.222320019878472	-0.0204830011892361	-0.170879274485243	0.525038078224826	0.129070270572917	0.220021841527778	0.13829878515625	0.124115110277778	0.116593558506944	-0.244018183689236	0.5043812734375	0.301971506458333	0.150011027855903	0.45341783391059	0.476325557135417	-0.309320008463542	-0.192735369986979	0.279781894105903	0.232458179817708	-0.0561556201234809	0.105287105060764	0.282323269930556	0.488140822997685	0.0125222709375	0.319357244357639	0.508851778046875	0.442632096180556	0.0854218611293403	0.00452726171875001	0.334673756834491	0.414391430520833	0.399661883188657	-0.0822672345920139	0.429398126423611	0.0841400674479167	0.0484381503038194	0.593610489097222	-0.105987455989583	0.105612050217014	0.302381643554687	0.261796672925347	-0.512268855815972	-0.0593485025086805	0.570675909733796	-0.163011486848958	0.274589855503472	-0.223342205208333	-0.144346880993924	-0.143626761128472	0.297980228732639	-0.329355421041667	0.276556588923611	0.278944188315972	-0.0787205546875	0.0991346725260417	0.311761559027778	-0.226337214882813	0.0932947818576389	0.228642804140625	-0.0442614467881944	0.140773625752315	0.364499866145833	0.745424946811343	0.616565364496528	0.29726616766059	0.494308734097222	0.642488620486111	-0.0660091327447917	0.42102875796875	0.50901797728588	0.176865619001736	-0.00902754222656249	0.592400888842593	-0.101285655989583	0.505743474609375	0.105049694986979	-0.0921126337326389	0.312157633723958	0.219593195200434	0.428854619240451	0.000430895440393505	0.0488606905295139	-0.373594165564236	0.00517496295572917	-0.0325664416232638	-0.155438544513889	0.376632817453704	-0.0703297815104166	0.0476833963107639	0.0881557499088542	0.345262447569444	0.729802821848958	0.105198987630208	0.00160493198784722	0.172859981223958	-0.0187146848958333	0.483772390284529	0.335240721223958	0.264148980295139	-0.0564196795572917	0.418079829140625	0.057148428083044	-0.1286565328125	0.256522168130208	-0.162557499288194	-0.211778255285494	0.0923931503732639	0.200622375677083	0.167013936440972	0.173277434765625	0.133719433029514	-0.091946355859375	0.343779328298611	0.3868759330625	0.412424321788194	0.383562602690972	0.238701752595486	0.00901562841796873	0.245543115067515	-0.0980095587673611
LOC100506639	0.107274929367284	0.3366423203125	0.1588478421875	-0.0223426923119213	-0.383801269444444	0.153047952430556	-0.467520434244792	0.07903659140625	-0.660596348003472	0.336582560455729	-0.455612134461806	0.159881396054687	0.536085055005787	-0.226527056753472	0.00565029326774693	-0.0712498970972222	0.30515268828125	0.263189472300347	0.569779823020833	-0.325465473894676	-0.0340665822289738	0.0884580072916667	-0.120607340954861	0.106051132717014	0.0989405499479167	-0.0115908222829861	-0.190377586177662	-0.0212917084201389	-0.805636205685764	0.483375903958333	0.375310063020833	0.222320019878472	-0.0204830011892361	-0.170879274485243	0.525038078224826	0.129070270572917	0.220021841527778	0.13829878515625	0.124115110277778	0.116593558506944	-0.244018183689236	0.5043812734375	0.301971506458333	0.150011027855903	0.45341783391059	0.476325557135417	-0.309320008463542	-0.192735369986979	0.279781894105903	0.232458179817708	-0.0561556201234809	0.105287105060764	0.282323269930556	0.488140822997685	0.0125222709375	0.319357244357639	0.508851778046875	0.442632096180556	0.0854218611293403	0.00452726171875001	0.334673756834491	0.414391430520833	0.399661883188657	-0.0822672345920139	0.429398126423611	0.0841400674479167	0.0484381503038194	0.593610489097222	-0.105987455989583	0.105612050217014	0.302381643554687	0.261796672925347	-0.512268855815972	-0.0593485025086805	0.570675909733796	-0.163011486848958	0.274589855503472	-0.223342205208333	-0.144346880993924	-0.143626761128472	0.297980228732639	-0.329355421041667	0.276556588923611	0.278944188315972	-0.0787205546875	0.0991346725260417	0.311761559027778	-0.226337214882813	0.0932947818576389	0.228642804140625	-0.0442614467881944	0.140773625752315	0.364499866145833	0.745424946811343	0.616565364496528	0.29726616766059	0.494308734097222	0.642488620486111	-0.0660091327447917	0.42102875796875	0.50901797728588	0.176865619001736	-0.00902754222656249	0.592400888842593	-0.101285655989583	0.505743474609375	0.105049694986979	-0.0921126337326389	0.312157633723958	0.219593195200434	0.428854619240451	0.000430895440393505	0.0488606905295139	-0.373594165564236	0.00517496295572917	-0.0325664416232638	-0.155438544513889	0.376632817453704	-0.0703297815104166	0.0476833963107639	0.0881557499088542	0.345262447569444	0.729802821848958	0.105198987630208	0.00160493198784722	0.172859981223958	-0.0187146848958333	0.483772390284529	0.335240721223958	0.264148980295139	-0.0564196795572917	0.418079829140625	0.057148428083044	-0.1286565328125	0.256522168130208	-0.162557499288194	-0.211778255285494	0.0923931503732639	0.200622375677083	0.167013936440972	0.173277434765625	0.133719433029514	-0.091946355859375	0.343779328298611	0.3868759330625	0.412424321788194	0.383562602690972	0.238701752595486	0.00901562841796873	0.245543115067515	-0.0980095587673611
HOOK2	2.00155231535494	-0.524992043229167	-0.152960143828125	0.18239709212963	0.293768583024691	0.169002104513889	0.649646211458333	0.490554580729167	-0.806547043518518	0.260440657552083	0.269575060763889	-0.294577578385417	0.315585666956019	0.769971074861111	0.104445394502315	0.869760321375	0.690196803975695	-0.0100058411458333	0.406666654079861	-0.401635915509259	0.804637928800154	-0.285284625	-0.304274693576389	-0.0441064188020833	-0.0315700461805556	-0.97899731166088	-0.165704732407407	-0.259470484027778	1.99627253550347	0.335121061458333	0.174082539891493	0.126919973784722	0.483128823350695	-0.160652606440972	-0.0474692901041667	-0.0666765590277778	-0.198796920138889	0.0574208559895833	-0.117265172256944	-0.668144100607639	0.920149903645833	0.341057796111111	0.649212707638889	-0.258562157153935	0.431812518055556	-0.145728765086806	0.399702472135417	-0.07622068828125	0.140474410434028	-0.348842246223958	0.0221093098958333	0.733078618657407	0.527113141805556	-0.23728673541088	-1.00530481666667	-0.00619150206597221	-0.430977343880208	1.09380246145833	0.8308002828125	-0.0914124753472222	-0.267780980671296	0.0458084814814815	-0.539460060788773	0.513851707291667	-0.192379425746528	-0.193353630902778	0.241479555034722	-0.117143506909722	-0.27111109609375	-0.113035904548611	-0.270536082725694	0.187413750173611	0.299292063194444	-0.360390468113426	0.0278605671296296	-0.197176731310764	0.563554616782407	0.162669217447917	-0.376950805121528	0.00479865104166668	0.1557243453125	0.59406605390625	-0.261363202777778	0.261966039496528	0.721639340625	-0.650834904296875	0.863629590972222	-0.3089668453125	0.671815738940972	0.23726202421875	0.732388247135417	0.290319487256944	-0.0695327057291667	-0.288036806076389	-0.2748210015625	-0.626012950086806	-0.292303203993056	0.536546763715278	0.175226033394097	0.48633782775463	0.47538278259838	0.394238839479167	0.473019986197917	0.057156075308642	-0.33437603984375	0.023745721875	-0.03871290703125	0.414246968229167	0.0281677908854167	0.0087283873263889	-0.385681165798611	0.146999143258102	-0.332481656024306	1.41274884120486	0.103275489401042	-0.0537117633680556	0.242683649583333	-0.0659158483796296	0.384594323611111	0.802963062246528	0.358225249713542	0.233273034322917	0.0472489374305556	0.210105301822917	-0.262424083159722	-0.254469393402778	2.52302045833333	3.20744710821759	-0.23157344453125	0.538487081163194	-0.267043811875	-0.0148838640625	-0.35696084240162	0.26486058974537	0.647101241736111	0.7190214234375	-0.880886745756173	0.661476164010417	0.624646200555555	0.279226808333333	0.674611563802083	0.0804498272569444	-0.094910390625	-0.159259690798611	-0.0328272055555555	-0.213460580295139	0.0870930510590278	0.227327916319444	-0.086267921875	-0.446955821720679	0.672156201736111
ERBB2	-1.3141726382716	0.268100076692708	-0.0332652200868055	0.0235142835069444	-1.48805379089506	0.544762288194444	0.0524521065885417	0.710733527777778	-0.723084713136574	0.148896678125	0.770922662326389	0.196137937864583	-1.06260208269676	0.647939574131944	-0.164736722222222	-0.0626405273715278	0.532637734722222	-0.1232063640625	0.579263486111111	-0.00806946515046296	-1.20146208314043	0.161836956510417	-0.0529375072916667	0.183261472395833	0.252406990277778	-0.0406329274305555	0.135383761226852	-0.31261835078125	-1.55047462326389	-0.35067314025868	-0.448854231944444	0.372041281472222	0.4795817565625	0.292173627222222	0.25245212375	0.227629381684028	-0.132415945607639	0.419901396354167	-0.00303017480902779	-0.0841929682291667	0.193993714583333	0.767944721024306	0.201377225347222	-0.279771008275463	0.531351558871528	-0.987574112847222	0.117160229166667	-0.0959170635416666	0.483779985815972	-0.574350313802083	0.0646819315972222	-0.278437098732639	0.164700831840278	-0.051119909837963	-0.52085608984375	0.615563387673611	-0.391249799739583	0.03002659515625	0.590779153190972	-0.0290002282986111	0.0367891056134259	0.0225845114583333	-0.18260152818287	-0.909498739409722	0.519693797569444	0.414768596961806	-0.111512121987847	0.372066826458333	-0.0124894591145833	0.309255533738426	0.0555280526041667	0.201109469097222	0.433419225434028	-0.132847571956019	0.815495850231481	-0.15891469921875	0.654971509490741	0.0670973694010417	0.0513620177951389	0.589709358333333	0.453641188368056	0.0728932807291667	0.362394363541667	0.24482091296875	0.361934149826389	-0.0575960895833334	0.829304662326389	-0.11360260609375	0.741866313368056	0.476372696640625	0.918668997743056	0.337830591724537	0.147362671857639	0.343994503530093	0.00832627241319444	-0.354248715538194	-0.212079229340278	-0.5093909109375	0.540541153472222	0.58799259630787	0.401010260763889	0.419819155173611	0.261612625520833	-0.397631501412037	0.07858057734375	0.793890922929688	0.296794443229167	0.523599480208333	-0.04486303046875	0.109780464236111	0.114914712934028	0.46237415822338	0.0135151375	0.953847537602431	0.342333319270833	-0.112492839684028	-0.354480382291667	0.378544903049769	0.38978266984375	-0.396896515104167	0.68007418125	0.573970676527778	0.725732127951389	0.0930992183593749	-0.171336928776042	-1.27903135590278	0.176310554513889	0.73986017972608	0.0733687216145834	0.783550400833333	0.128524834114583	-0.48018841171875	0.0533991396064815	0.234051868287037	0.795360111753472	0.0683615861111111	-1.00404320115741	0.698031798263889	0.0405777524027778	-0.108662236805556	0.0473220640625	0.38360295508507	0.22169948515625	0.00141288125	0.0272098462673611	-0.284957052430556	0.524797899583333	0.0510817636631945	-0.073994977734375	-0.26994330941358	0.291448773072917
INTS3	-1.67377306635802	0.802379115104167	0.157348683159722	0.281542948761574	-1.38395241049383	0.361594152916667	0.271777604166667	0.0105629756944444	-0.384280676915509	0.266819388020833	0.167731906373264	0.388532734635417	-0.237468865625	0.0872744878472222	0.0491970036072532	0.392834154166667	0.755256079236111	-1.37217426527778	0.397854177256944	-0.288024706481481	1.64373325384259	0.0350921846354167	0.607943724652778	0.476862718819444	-0.0445956548611111	-0.201859316203704	0.262551164236111	0.0604854019965278	-1.73848430052083	0.0730279565972222	-0.364130477239583	0.5861098140625	0.301313925347222	0.162814331857639	0.236247755715278	0.160929955815972	0.171808675868056	-0.431490853125	0.0369316567708333	0.122172937152778	0.00235914895833333	0.429547818576389	-0.0838518126736111	-0.384111632685185	0.07294955	-0.241200419895833	0.50915202578125	0.21942625078125	-0.0249964194444444	-0.394864463671875	-0.150476395399306	-0.399931607291667	0.441040527604167	-0.0209621831018518	-0.0106951970572917	0.720454268923611	-0.078690227734375	-0.487792125920139	0.0937339691319445	-0.0494037241493056	-0.00398002037037036	-0.0498848665972222	0.0737290373263889	0.250530968394097	0.338584402725695	-0.462229762760417	0.336893346701389	0.462366113368055	-0.299698251302083	0.41118791244213	-0.362365712586805	0.525824254166667	0.79431554375	0.0525907824074074	-0.167119887447917	-0.404538009548611	0.707855199930555	-0.372340607291667	-0.21131938375	0.106851100520833	0.698453135590278	-0.668394111458333	-0.129140853661458	0.750146190451389	-0.278379375520833	0.41748567984375	1.00128113298611	-0.246371626302083	0.340531233159722	-0.01983993125	0.0671662848386979	0.425256851273148	0.0596798307291667	-0.25297403551794	0.206862242361111	-0.463293023003472	-0.0707302006076389	-0.964406609548611	0.170054990451389	0.732311782332176	0.731295152314815	0.480864786458333	0.444165497395833	0.835993298302469	-0.0169110013020833	0.38089069515625	-0.0690569104166666	0.682556684490741	0.677784120833333	0.119751345659722	0.154917246267361	-0.163794289953704	-0.126973853385417	0.848014294618056	0.0553001239583333	-0.435074517222222	-0.499703137673611	0.0397357951041666	0.493000445659722	-0.623567548611111	0.227293547135417	0.301523345034722	0.348295049791667	-0.0331398375	0.148256520833333	-0.651492647569444	0.724601750347222	0.702367088425926	0.022443716015625	0.600271254861111	-0.0544581401302084	-0.524791726432292	-0.363191616990741	0.113080088657407	-0.296423957135417	0.341159019618056	-1.5427534066358	0.669739226909722	-0.653764683333333	0.304455270486111	-0.23316792734375	0.319169105729167	0.441788823671875	-0.412072599479167	-0.321108739149306	-0.118473282951389	0.690161684895833	0.223637219496528	0.020073898046875	-0.0815326773630401	0.118116789861111
RFNG	0.641780560185185	0.191319208385417	0.165512093836806	-0.0694479522569445	0.815854600617284	0.1157545671875	0.21770266875	0.0422152800347222	-0.203513361882716	0.02140624609375	-0.179154679270833	-0.348825840598958	0.952834294866898	0.292432380520833	0.0737235376929012	0.841940751909722	0.318304617708333	-0.296385895416667	-0.274791511111111	-0.0558032814814815	1.23640603003472	-0.882391240885417	0.0413558940972222	0.384933150694444	-0.105809685121528	0.544998486319444	0.131004400115741	-0.664565775868056	0.823235241319444	0.494455790451389	-0.255259229079861	0.284989087934028	0.575910876163194	-0.0260143263888889	-0.000505392968749997	-0.203614184548611	0.0884448163194445	-0.0266231881944445	0.111830556822917	0.00360859895833332	0.213892629513889	0.456129744965278	0.0622584055555555	0.202360236898148	0.704522698090278	-0.278877466475695	0.1425731921875	0.0151616374817708	-0.0996993616319445	-0.07889672453125	-0.3047745078125	0.0375711223900463	0.410637240972222	0.0790251325231481	0.234430080755208	-0.1347293834375	0.102456756770833	-0.0210125923611111	0.123182440885417	-0.402894269496528	0.254091411539352	-0.0602776978587963	-0.00094679137731483	-0.479553750746528	0.0841699984375	-0.161349300347222	0.0120883637152777	0.00528331893229169	-0.0619912395833333	-0.347599913541667	0.161214126736111	-0.397628475520833	0.1682855703125	0.160782105931713	-0.133846403703704	-0.292325311805556	0.302031046469907	-0.462606383645833	-0.0212695486111111	-0.0782376303819444	-0.154217099208333	0.566807733723958	-0.137014169444444	-0.0506400141493056	0.786559065798611	-0.0671703736979167	-0.1633458109375	-0.183906002864583	0.191151228472222	-0.242010765820312	0.0182920927083333	-0.346774936226852	-0.378063639236111	-0.201126605145833	-0.155995969270833	0.786671918203125	-0.00391751293402778	-0.311534048263889	0.149068621154514	0.0440006370543982	0.412147469328704	0.440391434375	-0.253438568489583	0.420852533101852	0.12877811640625	0.1032616009375	0.0187200768229167	-0.0877110435185185	0.101349335416667	0.0141341690972222	-0.480662902083333	-0.385181581950231	0.5293196240625	0.00671805348958333	0.1418048875	-0.0698962810763889	0.0956300084201389	-0.434630365798611	-0.116612743106771	0.396850432482639	-0.14682180703125	-0.231217547048611	0.39311579369213	0.185110975911458	-0.0027011065972222	0.226966986979167	0.7946918171875	1.22134513261188	0.179709246464844	0.0348755283854166	0.0624900057291667	0.460885563541667	0.164988968787616	0.215840313483796	-0.433996410260417	1.15976943489583	0.696206677469136	-0.0476095336805556	-0.142923582534722	0.0931357697916667	0.0672358634114583	-0.355062984982639	-0.209564176953125	-0.660836443263889	-0.55440776359375	-0.0559052657986111	0.210355318923611	0.0117785297916667	-0.05983965625	-0.546004669174383	0.455760634270833
MICALL1	-0.908652486111111	-0.112806809635417	-0.346203120989583	-0.251066151157407	-1.95152432716049	-0.0482098591319444	0.658281735677083	0.112242500694444	-0.719351708101852	-0.631418289322917	0.160649981583333	-0.247063986302083	-0.445185191724537	-0.541206780729167	-0.93876208601466	-0.225159553819444	-0.428287782517361	-0.6306643625	0.0153610930555556	0.404311738356481	-1.59318948038194	-0.120320587760417	-0.0470833090277778	-0.150436312152778	-0.366859656597222	-0.189486368865741	-0.385145413043982	-0.0969328529513889	-1.762940890625	-0.221920841423611	0.00948483559027781	-0.386203710329861	-1.00885136111111	-0.08500296875	-0.600934583333333	-0.380763432638889	-0.567917181597222	-0.639981827430556	-0.443620216076389	-0.0215923029513889	-0.540630947048611	-0.143657603107639	-0.570880292534722	-0.382764328472222	-0.438026132430555	-0.336658680711806	-0.41152049921875	0.102199224364583	-0.1055468546875	0.246455492578125	0.637421693576389	0.00506759369212963	0.013199128125	-0.398704610821759	-0.104859358072917	-0.374319876215278	-0.520966997135417	-0.739851115190972	-0.0365917683159722	-0.481631990520833	0.023945701380787	-0.218645506365741	0.221202636435764	1.23203595420139	-0.203800124131944	-0.179463571006944	-0.61514458359375	0.0598724685763889	-0.366288546901042	-0.14509419837963	-0.201220032795139	-0.367876446701389	0.0473782946180556	0.102518954456019	0.322516437962963	-0.314640609982639	-0.270322455844907	-0.427662888164063	-0.291384226996528	-0.294844379861111	-0.0849027279513889	-0.0493570908854167	-0.464937128993056	-0.125916313871528	-0.281022092013889	-0.288104772265625	0.118572650696181	-0.425099696614583	-0.178588985069444	0.24655639296875	-0.271224736458333	-0.119956682621528	-0.368293871109375	-0.295606724560185	-0.621484327413194	0.0119096931423611	-0.506374709201389	-0.548289565277778	-0.438096876388889	-0.337218220457176	-0.297600908078704	-0.325898361805556	0.326669286979167	-0.34154376566358	-0.344416377604167	-0.134369021875	-0.2915571203125	-0.0901356269097222	-0.195127080729167	-0.293397947743056	-0.104534090104167	0.363565140891204	-0.300443000868056	-0.0805418696006945	-0.1759306875	-0.374676600069444	-0.381281585763889	-0.494016041261574	-0.169219615451389	-0.429682551128472	0.03533441796875	-0.671863153697917	-0.454961052314815	0.40184937890625	-0.0371308548611111	-0.251588242708333	0.313597888888889	0.267243604243827	-0.2889564953125	-0.456298353767361	-0.423198539583333	-0.36690908515625	-0.091779545775463	-0.38781719505787	-0.771421269548611	-0.471594245486111	-0.826190661265432	0.08387915765625	-0.686874808515625	-0.214046089930556	0.09917641640625	-0.124663816840278	-0.297927159114583	-0.451381768923611	-0.450076518125	-0.551479250694444	-0.0471310135416667	-0.431261878628472	-0.332902652625	-0.44983153283179	-0.77182492725
KLHL21	1.17526369444444	0.11545907265625	0.0780474842013889	0.379546479079861	-0.621940705864198	0.443262854166667	-0.0481137833333333	-0.0509318219618055	-0.208887649903549	-0.0992079259479167	-0.195123984913194	0.532125956770833	-0.199615899502315	0.702083041203704	-0.0441062901736111	1.43903734670139	0.26293826296875	0.312329118923611	0.509244233333333	-0.422887711863426	-0.372725002777778	-0.02676594046875	0.504910276388889	0.472863486892361	0.225733783836806	-0.152997634895833	0.191736500092593	1.27087132682292	-0.762833352430556	0.0260503645833333	-0.05653078234375	0.177778349913194	0.391918642013889	0.451809075729167	-0.16258535703125	0.0987527560069444	0.192902043402778	-0.404015998303819	0.139758278125	0.418003489930556	0.714136917708333	0.520196966145833	0.01069638203125	-0.0424190445601852	1.81736135746528	-0.53520859375	-0.104339323958333	0.468139889427083	0.611309424305556	-0.380361408177083	0.216856812534722	-0.0691847552430555	-0.513877729861111	-0.361681182175926	-0.13568512765625	0.155093268611111	0.0309157174479167	0.244531864722222	0.642146011458333	0.148294921701389	-0.213234959444444	0.0529522681134259	0.269272414988426	0.538055199861111	0.276530222795139	-0.314877869673611	-0.234007632118056	0.432568185416667	0.066256486328125	0.243710790451389	0.267253617382813	0.00802773038194444	1.0643908671875	0.0734584662731481	-0.641297665474537	0.2697973984375	0.221252831018519	-0.280137049479167	0.20497709609375	-0.0868383213541667	0.00450553536458333	-0.0672035015625	0.226173634895833	0.403433459895833	1.33343867743056	0.461849319661458	0.135135314322917	0.556261948229167	0.526630473732639	0.2073902984375	-0.0650414206597222	0.151598657523148	0.23530552671875	0.230472307349537	0.517621203298611	-0.361348416336806	-0.129583737326389	0.134844852951389	0.9433845925	0.362642578987268	0.127728330381944	1.225556290625	0.541268157578125	0.891073033410494	0.162836589322917	0.415430361875	0.26497333125	0.362392540729167	-0.0808839885416667	0.1246531234375	0.279224826006944	-0.171563998888889	0.133586770138889	0.453287808211806	0.11547623828125	0.0607883994791667	1.00367071892361	0.488129142332176	0.442197772395833	0.214625397569444	0.212301151927083	0.384913093506944	0.0372871331539352	-0.02909158515625	0.290253537291667	0.537609821180556	3.00413335416667	3.3562449244213	0.0175779244791666	-0.0152201282986111	0.240903525276042	0.07081532359375	0.175681516435185	-0.374528406796296	0.0880212062847222	2.129231040625	0.74002762021605	0.730092825868056	0.813852929166667	0.481154387152778	0.19440611796875	-0.151575508159722	0.194193246979167	0.801732198506944	0.475940547743056	0.548233279704861	0.193759957552083	-0.0911340386284722	1.02214873125	0.298169017959105	0.544118672916667
TLE1	-0.450925508641975	-0.241299072265625	0.275612802777778	-0.0161363919560186	-3.408601125	0.135799296354167	-0.148834395572917	0.236472322222222	-3.426061289076	-0.139248145572917	0.839135860381945	0.0791579636197917	-1.04876719635417	0.620598787916667	-2.13813609409722	1.42972044288194	1.2965095953125	-0.611222801215278	0.207996589097222	-0.301043118518519	-1.51333639410687	-0.0411753822916667	-0.0991751716423611	0.158767762847222	0.5542474640625	-0.275995683275463	0.487076658796296	0.630592012673611	-5.03152297916667	-0.112514680381944	-1.17260935642361	-0.210337490524306	-0.69410486328125	0.186539339583333	0.234125824852431	0.58332201875	0.173687447222222	-0.94185041	-0.0650212161458333	-0.0650698398697917	0.489477099131945	0.818515988454861	-0.0837172112847222	-0.420616621412037	1.14372736866319	-1.98147592673611	-0.1109233234375	0.0371071710937501	0.632750525564236	-0.452188610026042	-0.375368932378472	-0.334535319097222	0.0407087390624999	-0.233821981944444	-0.63669421328125	0.695896026736111	-0.269266075494792	-0.924015249652778	0.1715454171875	0.0322385477430556	-0.764843911469907	-0.860453967476852	-0.398131069618056	-0.86477961640625	0.191656606145833	-0.398066699826389	-0.0175068389756945	0.803041395607639	-0.418087539348958	0.110494868402778	-0.495796394097222	0.267287289756944	0.0504977602430556	-0.369100575376157	0.157088505607639	0.334348512699653	0.584739809259259	-0.712678794270833	-0.328642789236111	-0.199407923894097	0.647628711770833	-0.854333392708333	-0.0775836280208333	0.4645498984375	1.07554873184028	0.206932437630208	-0.0477329923611111	-0.120785783072917	0.88264891703125	0.781913095703125	0.532989097222222	0.646732428703704	-0.00639747274305554	-0.268223535775463	-0.233490637326389	-0.928136469557292	-0.411521553732639	-1.35934151059028	1.12020138246528	0.963285762673611	0.231615266898148	1.30771776388889	-0.287399319791667	0.0399543075540124	0.158221173697917	-0.32207200796875	0.287658575520833	0.18158017162037	-0.686076166145833	-0.0437360440972222	-0.111373081770833	0.503163048553241	-0.146704613020833	1.35925768368056	-0.203845361458333	-0.483616482118056	0.315408330034722	-0.298815049143519	0.451754452777778	0.0285430388888889	0.0915703572916666	-0.268729444097222	0.241325765063657	-0.363562534375	0.24245466140625	0.439707287152778	2.14951338663194	1.20500959195216	0.162208312630208	1.34548917100694	0.252549976041667	0.00828942604166666	0.155161444270833	-0.843441182523148	-1.262643815625	0.870974153472222	-2.65364727422839	0.553481447673611	-0.655910265850694	-0.513201290277778	-0.508366046354167	-0.204936716875	-0.183836067708333	0.123702980538194	0.0588330236111111	-0.2507998984375	-0.168771678368056	-0.0166811649305556	0.51906701171875	-0.581963682523148	0.3713457609375
FZD7	-1.34176859845679	-0.287757102864583	-0.386121911805556	-0.465457202685185	-3.18608333719136	-0.550598364618056	-0.489688348229167	0.00778765246527776	-1.5009979634838	-0.0283125291666667	0.1887743734375	0.0240997322916666	-1.02511295677083	0.0921090822916667	-0.0541291729359567	0.726514249305556	-0.663126017361111	0.486526889583333	-0.131116854340278	0.2204680703125	-5.60913718092207	0.340239661458333	-0.245808686458333	-0.252360631944444	0.173691393229167	-0.302492449189815	-0.228172668171296	0.35252458203125	-4.22705791711806	0.0492990053472222	0.606926256076389	-0.319325752118056	-0.377962715486111	-0.413185564461805	-0.650730784375	-0.0652037349131945	-0.144730907847222	0.652227633159722	-0.254414827083333	-0.294315453559028	0.0720461467708333	0.346953473836806	0.356071127534722	-0.107529709212963	0.119268713107639	1.05703336868056	-0.030408396640625	0.327170333854167	0.528612492447917	0.8631157796875	0.494260293402778	0.294922693680556	0.785128163368056	0.0568416337962963	-0.510811715885417	-0.487433097222222	-0.437511299635417	-0.836886739064236	-0.249440476388889	0.128513305642361	-0.10934009375	0.0233006115509259	-0.227429861979167	0.258722910416667	-0.127590572743056	0.358573438706597	0.154974281944445	-0.1031155328125	-0.56906238140625	-0.238604895885417	-0.450330908767361	0.00418543802083336	0.0590215037673611	0.34154436724537	-0.378064018518519	0.166366158428819	-0.119446316585648	0.368540247226562	-0.118822674565972	-0.987680908854167	-0.00530093263888891	-0.417366132552083	-0.464820229166667	0.108469335763889	0.154933713020833	-0.016270687109375	-0.297350012152778	-0.0431219317447917	-0.168897305555556	-0.230272146484375	-0.176725907743056	-0.167835468818287	-0.176190722916667	-0.216181997905093	-0.757219576388889	-1.0124385525434	-0.709378917361111	-0.934288681423611	0.109555516753472	-0.617037775115741	-0.46128224994213	0.0635709276041667	0.00467533697916667	0.295721061419753	-0.392996196875	-0.0685475973828125	0.3402644921875	-0.324918899265046	-0.51239807265625	-0.1548678359375	0.29965422296875	-0.0985016034722222	-0.302653730381944	-0.00315767750173616	-0.15438913890625	-0.289036834097222	0.524331342361111	-0.218821009490741	-0.193451334548611	-0.555079864236111	-0.27560546640625	0.13218290625	0.0393780508564815	0.290261560260417	-0.262173656215278	0.279874765451389	0.352130921180556	0.360094904147376	-0.278060997005208	-0.450215994027778	-0.380264816015625	-0.313051725	-0.145352990888889	-0.320661911724537	0.553323773958333	-0.0213094727604167	-3.15043724409722	-0.0378887697222222	0.0628235197916667	0.231554354861111	-0.0817673101302083	-0.283682773697917	-0.258571565625	0.702196831944444	0.715257819652778	0.254552236805556	-0.243841210572917	0.223734526388889	-0.0775879296875	0.079192538591821	0.122051470208333
COG2	-0.86698024845679	0.517892772916667	0.423331611024305	-0.0761072243402778	-1.09347716666667	0.202104640335069	-0.108225542708333	0.0558524875	-0.240574518132716	-0.102664715625	0.535703773046875	0.110370285677083	0.221802286458333	0.114699065798611	0.125493557040895	-0.774350578125	0.3876358309375	1.2080632484375	0.326653289930556	-0.272129172575232	-0.107155577739198	0.109543458072917	0.338519589756945	0.404500108559028	0.189973266319444	-0.124132355717593	0.202367630266204	-0.4683309125	-0.608515114583333	0.1167596684375	-1.06119406141146	-0.375024023263889	0.440356015277778	-0.0556916196180556	-0.134754944222222	0.260160468645833	0.336337109722222	-0.101676590451389	0.613081136805556	0.178891923263889	0.0949510646180555	-0.00999114965277779	0.428347152951389	0.2112036359375	0.0329873262326389	-0.134214956423611	0.24898404140625	0.00825973749999996	-0.553682001736111	-0.02221861328125	-0.610803065190972	-0.347038515277778	0.000389907986111125	0.511068013425926	-0.3566398953125	0.328245154166667	0.298441021614583	0.296491415711806	-0.400309979079861	0.293632415798611	-0.222432475115741	-0.107562588020833	-0.423327969994213	-0.0733718090798611	0.352606737847222	0.217218387847222	0.344303159635417	0.229972829097222	0.302812767708333	-0.111432883564815	0.460335401388889	-0.294564474131944	-0.316098552604167	-0.465524881423611	0.37694884693287	0.0108136277777778	0.139630475	0.929971736067708	0.172648452777778	-0.0682966274305555	0.291165447847222	-0.0529672111979167	0.189237216319444	0.211116081597222	-0.516419338524306	0.036285444140625	0.7634080625	0.34874301640625	0.415193078489583	0.0949319330078125	0.496596875295139	0.406857166365741	-0.0378888947916667	-0.0108137480324074	0.0959909341666667	-0.675954750086806	0.193078827326389	0.39710789296875	-0.408877336388889	0.44328292957581	0.544210981076389	0.295324463159722	-0.0910581385416667	-0.420817312885802	-0.0207216614583333	-0.0053611246875	0.5323705015625	0.0284006648726851	-0.212322876822917	0.343903200694444	0.0459906631076389	0.795963179091435	0.247077412604167	0.1375071328125	-0.0836716161458333	0.419385544270833	-0.655642444270833	-0.231999135300926	0.0263035954861111	0.804151080729167	1.21343220182292	0.532480913888889	0.541910665763889	-0.0114308234375	0.201624317074653	-0.112032648072917	-0.707501529288194	-0.468441106944445	0.182105675182292	0.0359954625	0.562049621354167	0.430076471328125	0.518947872699653	0.688598659490741	0.483133057638889	-0.694819010416667	-1.79388466550926	-0.0230528048611111	0.894449225520834	0.354529268472222	-0.353752622916667	-0.0679268973958334	0.149184645052083	0.0458014022569445	0.113877789565972	0.436453358003472	0.0189295880208333	0.205900212795139	0.033030536328125	-0.0273632162808642	-0.202119827256944
MRPS2	-0.88486691712963	0.1198626046875	-0.115198408854167	-0.354617659756945	-1.86385902299383	0.1812927453125	0.247234873177083	-0.297450610677083	-0.658642769753086	-0.549563871354167	-0.594224355055556	0.0739471690104166	0.271965315231481	-0.625987004803241	-0.439028302534722	-0.716011866128472	-0.574217525034722	-0.899447196354167	-0.295907934184028	0.0367164869791667	-2.27387236469907	-0.118445034895833	0.0900730269097222	0.0281155836805556	-0.219881419513889	0.0462697844328704	-0.273814542939815	0.0059921931423611	-3.55430972486806	0.525702861255208	-0.311326926180556	0.146537583680556	-1.14569936232639	0.132590359722222	-0.133096249114583	-0.460218129513889	-0.322553190972222	-0.384510808524306	-0.368712778576389	0.267272317465278	-0.853317717829861	-0.426488259659722	-0.189544239027778	-0.372821704050926	-0.1747283875	0.252845434201389	0.278463703125	0.0207933649648438	0.121355873784722	-0.0351191080989583	-0.0767769029513889	-0.445042452175926	-0.350041350520833	-0.556641301736111	-0.279220061197917	-0.144263541631944	-0.13187566484375	-0.00173947465277774	-0.4186393296875	-0.393470974479167	-0.494490269289352	-0.322195932175926	-0.209076319907407	0.084956365625	-0.0988482105902778	-0.305839860763889	0.0274223129774306	0.123524600138889	-0.413543430729167	0.138172980729167	-0.173682961458333	0.170899744444444	-0.385106883098958	-0.207160092384259	-0.79108283125	-0.160934540190972	-0.2673874609375	-0.64970758671875	-0.416103328298611	-0.0500789640798611	-0.0637351178447917	-0.231425146354167	-0.017841570625	0.0828584301736111	-0.35055440828125	0.0754300390625	-0.435143404166667	0.180752146770833	-0.791717324288194	-0.599194915273437	-0.656079514833333	-0.173525811782407	-0.0475829934027778	0.0930731038194444	0.0846820060763889	-0.374985204427083	-0.0154673321180555	-0.573108358854167	-0.330136096145833	-0.349167352303241	0.152068035763889	-0.639935364322917	0.0676337325520833	0.0566445981095679	0.241515559635417	-0.0844114609375	-0.0587965078125	-0.181108916377315	-0.171533045442708	-0.168518156770833	-0.0389203402777778	-0.104695835885417	-0.282853847256944	-0.311383106909722	-0.242259793072917	-0.153334581076389	-1.04344836753472	-0.0734161475115741	0.248830403472222	0.275883808263889	-0.624115944010417	-0.166804239357639	0.00731543284722223	0.546097999479167	-0.105228090625	-0.101129533315972	0.668024517013889	-0.247428126273148	-0.242776827890625	-0.744071585416667	-0.0443312980729167	-0.0607947075520833	-0.0744235514467593	-0.505079238391204	-0.582184006944444	-0.554083293940972	-0.839327043981482	-0.115611190798611	-0.587031127100694	-1.51771983541667	0.127592874609375	-0.0266281923611111	-0.0504440776041667	-0.440636309895833	-0.0517352824652778	0.0347815529861111	0.154254550520833	-0.409184487847222	-0.155094079648438	-0.0958160782137346	-0.799177797395834
KCTD5	-1.46607766450617	0.1509612625	-0.759494820399305	-0.299063360821759	-0.226263763580247	-0.307413510590278	0.00939769049479169	-0.935380948263889	-0.116782119405864	-0.3361360578125	-0.584082915486111	-0.215335509895833	-0.154204773784722	-0.381637574768519	0.095776891570216	-1.26370129583333	-0.606623098125	1.44615272986111	-0.145226402083333	0.3244517140625	-0.620857167650463	0.201335989583333	-0.271545739930556	-0.126796189409722	-0.841089644097222	-0.420901611053241	-0.234269210590278	0.284178707934028	0.339700596944444	0.286067643142361	0.30747670421875	-0.1782537765625	-1.4912487921875	0.0552884776909722	-0.168498630555556	-0.0609890178819444	-0.658165714930556	-0.485271956944445	-0.149717934201389	0.5400051984375	-1.04128062326389	-0.558480869097222	-0.319925828385417	-0.414302172152778	-0.646870799253472	1.05949978239583	-0.314548492057292	0.848838049505208	0.0180636500434028	1.2640188	1.43554204722222	0.064999205324074	-0.238480838541667	0.126492221006944	0.385920838541667	-0.12937664375	-0.354966738786458	0.556871498263889	-0.367378681770833	-0.177354718402778	-0.36013694234375	0.151491863802083	-0.29580721640625	1.07217821475694	0.0883953553298611	-0.0672658994791667	0.349052482638889	-0.268493352777778	-0.400543981770833	-0.201506179537037	-0.195630448697917	0.147490120833333	0.05067252015625	0.171768960821759	-0.314934347164352	-0.0336927741753472	-0.521386474131944	0.452268722916667	0.156723173611111	-0.0389389972222222	-0.300931298524306	-1.17647596614583	0.176368412152778	-0.0453934688715278	-0.714577178819444	0.049959790625	0.229448275208333	-0.0539419699479167	-0.684356938177083	0.458723879296875	-0.646307383680556	-0.520374620625	0.0165587304166667	-0.312910543981481	0.137432264236111	-0.825952836631944	-0.264373532552083	1.73319463298611	-0.937048059027778	-0.358331499826389	0.465341731929398	-0.264217950520833	0.503710583984375	1.52303089259259	0.0507903580208333	-0.179766915234375	-0.1835127390625	0.142753928709491	-0.481751493619792	0.0466739727777778	-0.0988547778645833	0.375396656018519	0.0493981453125	-0.25935440828125	-0.00315070078124999	-0.286798705494792	-1.12337739361111	0.000462322511574076	-0.449301555885417	0.0595959638888889	0.268536953125	0.412173526388889	-0.0183432754108796	0.485696348880208	0.220407275868056	0.0159431677083333	-0.0335059889756944	-0.151488553433642	0.0625443423177083	-0.938444758506945	-0.377281084895833	-0.128389080859375	-0.150099479803241	-0.248003876400463	-0.868589770138889	-1.01104374965278	0.376070591141975	0.038771775	0.926919816597222	0.114174198993056	-0.581854652083333	0.170711218524306	0.215806195286458	0.489121063732639	-0.0201070907986111	-0.0914793651909722	-0.122882160086806	-0.420896312048611	-0.6950739546875	-0.220486457272377	-1.7433315828125
CNPY3	0.867097939814815	0.31073693828125	0.237005360954861	0.247610427025463	-0.82225287507716	0.285216506770833	0.876784678567708	-0.0144463086805556	-0.591122845871914	-0.542583116927083	0.430657484895833	0.584729450963542	-0.186383573668982	0.207551868926505	-0.00724442955246914	0.183362897569444	0.367913338645833	-0.0850003189236111	0.60946157625	0.185826276273148	0.867413829861111	-0.286858450520833	0.198741483680556	0.3280549265625	-0.0290529659027778	-0.140281282094907	-0.0690788991782407	-0.0779640366319444	0.209970792534722	0.00750184352430555	0.696538559572917	0.443489558680556	-0.0592380053819444	0.0140285493055556	0.491058381857639	0.0234252788020833	-0.320496612326389	0.139126997222222	0.0335109259895833	0.425802082118056	0.556694359895833	-0.156084036927083	-0.239871138194444	0.0692601438078704	-0.136380429496528	0.0177999073784722	0.460383842708333	0.760256418489583	0.167381293315972	-0.0396033084635417	0.545442570659722	0.475436556712963	0.735809180555556	-0.0573061877314814	-0.686893969921875	0.826542545659722	-0.131407426302083	-0.0354295597395834	0.537631207552083	-0.102104021527778	-0.0732346968518519	0.240979486574074	-0.207251327025463	0.55731057842882	0.4035545671875	0.0204017566076389	0.0515911225694444	0.0366020493055555	-0.294114926302083	0.422626293171296	0.0183046825954861	0.225237467881944	0.428399034375	-0.323600219502315	0.204285460590278	0.146096782899306	0.5483257921875	-0.192765927994792	0.386433749704861	0.0993689598958333	0.113676096527778	0.346270626822917	0.0568126246527778	1.07563081899826	0.138047664565972	0.406316131640625	-0.09609185625	-0.00664148815104165	0.0934411513888889	0.1963748984375	0.163471044392361	-0.028684837212963	0.04146060875	0.020699429224537	0.147922014236111	0.0316999918402777	0.212731362725694	-0.0500007222222222	-0.1732519125	-0.181340937384259	0.741598892378472	0.589402467534722	0.178252331510417	-0.26094727566358	-0.062541596875	0.182771432421875	-0.358118605208333	1.02485444396412	0.351917047395833	0.124759714756944	-0.147892041579861	0.12380400572338	0.318445197048611	0.473467270416667	-0.2694293421875	0.0809900017361111	0.737740280729167	0.175092438599537	0.474823942361111	-0.390125551388889	-0.0732022361979167	0.197414423940972	0.14481636568287	0.904445322135417	-0.120801497743056	-0.911116775173611	1.50994142309028	1.37194434029707	-0.059881917734375	-0.224982157725694	0.687546371744792	-0.196818622916667	0.431639128472222	0.272124463715278	0.608445466515625	0.409779018229167	-0.10384212246142	0.486877793038194	0.146678824817708	0.163675372222222	0.0325858266927083	0.318537720572917	0.589373099739583	-0.0787161359375	-0.382057994357639	-0.2036241828125	0.325375905815972	-0.0813448701388889	-0.200128023789063	0.108913933217593	0.465080690451389
ADAM10	-0.304231158796296	-0.0502368825520833	-0.355500831788194	-0.385465040219907	0.806587087962963	-0.421864848958333	-0.378659447135417	0.198598947743056	0.164005311805556	0.208834368411458	-0.188660123090278	0.428496040364583	0.151923816087963	0.120383266030093	0.198079185050154	0.635635641319444	0.669357864861111	0.0449218390972222	0.341778032638889	0.355983221631944	-0.319341383391204	0.322821300520833	-0.487934040520833	-0.407768070763889	0.463557179513889	-0.531547199074074	-0.579053784837963	-0.225946851345486	1.89216918420139	-0.471722953940972	0.853078719791667	-0.302247969980903	0.234936089409722	-0.342909178732639	0.221563033616319	0.541330759722222	0.335992080034722	0.280225075173611	-0.376589042100694	-0.369538316041667	0.287193634461806	0.367286327951389	0.0998519809027778	0.0580841127893519	0.559923449479167	-0.310086294409722	-0.39922386875	-0.274491369661458	0.623359671753472	0.178251184739583	0.357751437239583	-0.736877267777778	0.24206453625	-0.0510326315972222	-0.207730222395833	-0.0352098117881944	-0.150529402473958	0.134057789010417	-0.0730788922743055	0.783514721701389	0.0536967129976852	-0.477774632696759	-0.131637091643519	1.55997821484375	0.222540150868056	0.521905627855903	-0.186385594444444	0.271212327083333	-0.199368123697917	0.27136069134838	0.1500352921875	0.145666104340278	-0.136183480833333	-0.30738353853588	-0.0896980065393518	0.694578077777778	0.185130207986111	0.33497808859375	-0.476309826388889	0.454270799826389	-0.221890490798611	-0.10411909375	-0.587827836458333	0.0750345198663194	0.636179527430556	-0.196843870833333	0.749908924166667	-0.1610417140625	0.714118536875	1.02124941171875	0.577211897916667	0.378259345428241	0.0311334536111111	-0.244128672384259	-0.127952160763889	-0.145191843211806	-0.0987850039930555	0.565712343576389	1.03612352135417	-0.064459587037037	-0.429317989386574	-0.110778226128472	-0.5807565203125	-1.04622774776235	-0.275384847395833	0.10230398046875	0.0339554158854167	-0.505041084259259	0.140908783854167	-0.467618437152778	0.246687171484375	-0.56415197037037	-0.0652120263888889	-0.0177613361111111	-0.0296827809895834	0.248707226388889	0.783353556128472	0.264763723263889	0.285574904861111	-0.810005861805556	-0.681155624869792	0.00212515486111111	0.384022056423611	-1.03786237473958	-0.501306221180556	-0.329575245659722	1.90174878706597	1.29477211304012	-0.469184902994792	0.456167882986111	-0.105199434375	-0.385147960416667	-0.0851154114351852	-0.405242341898148	-0.441420142204861	0.75626495390625	0.740946629320988	0.685873254322917	0.705439103506944	1.01187029510417	-0.41358767421875	0.8938923671875	0.215998836197917	0.426964281440972	0.906130544791667	0.738100239930556	-0.365884577604167	-0.214275376649306	-0.062150090625	0.606428883738426	0.576145155208333
CD58	-1.76349229768519	-0.0974731505208334	0.293246463541667	-0.0169318543981481	-0.878566960648148	-0.261730581423611	-0.329210727083333	-0.973428828125	-1.17881306649306	0.183046639036458	-0.304107240451389	-0.390034209835938	0.652085492476852	-0.113281944502315	-0.419437280285494	-0.16170840625	-0.946720979340278	-1.35663473819444	-0.271491719270833	-0.11972679380787	-1.44579156960841	0.205765161458333	0.0546530177083333	-0.670348355815972	-0.178496663194444	-0.337054733391204	0.100448640625	-0.185515549739583	-1.189695484375	0.28899967290191	0.233080222569444	0.1373166140625	0.352171884375	-0.32270055125	-0.117454492309028	0.097913779513889	0.243044809548611	0.332730456076389	0.229827159027778	0.275086048177083	0.0497916548072917	-0.734794803611111	-0.520656112413194	0.618206065277778	-0.291504052916667	0.284317217986111	-0.307497252604167	-0.5476676675	-0.399036510850694	0.554830015625	-0.102207024826389	-0.0645872747974537	-0.1454949421875	0.283730433854167	-0.0265728744791667	-0.622219696701389	0.411165289869792	-0.534148960416667	0.0975648108350695	-0.121165438055556	-0.649474047569444	-0.807712120486111	-0.305543203055556	-0.0094422873263889	-0.170372226970486	-0.971095281684028	0.366081513888889	-0.539511363194444	-0.107804999973958	-0.177039269207176	0.462491703298611	-0.59629531234375	-0.589954715451389	-0.478606551965278	-0.122839330908565	0.313897686892361	-0.322447712962963	0.406667532213542	0.1464419453125	-1.005734371875	-0.243922032378472	0.1452417453125	0.177838506770833	-0.683327466493056	-0.233086871961806	-0.248015019270833	0.274392578125	-0.196351934375	-0.82723044703125	0.580073038359375	-0.432269640538194	-0.455172434259259	-0.264662946180556	0.0186583797685185	0.00617103663194445	-0.0223133443663194	0.282024004340278	0.0507556291666667	-0.210958678472222	-0.755386160590278	-0.412152182829861	-0.512113515277778	-0.11963401328125	-1.0280911339946	0.283720138020833	-0.325428023046875	-0.0319134578645833	-0.648116547164352	0.00600074489583335	0.0356968944444444	-0.345373912413194	-0.5710640578125	0.337559982604167	-0.952260146006944	-0.31324211015625	0.5142854125	-1.09540387934028	-0.399814068055556	-0.732416240451389	-0.475287514236111	-0.194818237239583	-1.05957166232639	-0.372315452465278	-0.0234450729166666	0.0566022006684028	-0.312679439583333	-0.70252330625	-0.598722413057485	-0.070469253125	-1.13143285972222	0.14305638515625	0.625729775260417	0.0518593879629629	0.609548176273148	0.512638605381944	-0.293499332204861	-1.39178345679012	0.328302287673611	-0.916533934375	-0.347308445138889	-0.822179407421875	-0.319604146875	-0.1207801984375	-0.0139767136284722	-0.122857443177083	0.345468455208333	-0.571250709045139	0.0216749053819445	-0.39612397890625	0.00058590688657408	-0.072391740625
KIF5C	0.688059192515432	-0.015754787109375	0.188899487152778	-0.0745358741898148	1.28953802083333	0.0518693324652778	-0.01133775546875	-0.244357588541667	0.503487888946759	-0.216575742838542	0.280050561885417	-0.20631705078125	0.169676608159722	-0.184647669212963	0.144403011786265	-0.183621211458333	-0.0721572911805556	0.244730905208333	-0.0764683520833333	0.12773470837963	1.4948081265625	-0.0320646010416667	-0.1483476875	0.220358000572917	-0.195516852430556	-0.192757352552083	0.0321921079282407	0.00934626119791666	1.29468685069444	0.215842888628472	-0.434504936111111	-0.382316142621528	-0.336085246701389	0.193333455034722	-0.224064455381944	-0.0630541438194444	-0.417235969791667	0.0384247395833333	-0.00767361885416665	-0.533134937065972	0.225222100954861	-0.105209630729167	-0.0620133515625	-0.131750831325231	-0.205416308107639	-0.354323746195313	0.0396833833854167	0.0322133565104167	-0.0530307753472222	0.0163828045572917	0.0696220524305555	0.0975539190028935	-0.447687954329861	0.460707963333333	-0.284144669270833	-0.158330904774306	-0.283353904427083	0.355451853125	0.00875211762152775	-0.0647184005729167	-0.0207002075017361	-0.187991589351852	-0.178218933333333	0.0925556060677084	-0.233511761805556	-0.112449174557292	-0.170615773784722	0.0415297941354167	0.227301915104167	-0.140584833969907	0.204435639930556	-0.178922546510417	-0.0167123571701389	0.43158943318287	-0.202001243373843	-0.176651312456597	0.00846409612268519	-0.19866468671875	0.15835311640625	0.357506831944444	-0.0213027994444444	0.379544761979167	0.227285412326389	0.0920525845486111	0.0188264233506944	0.0360516856770833	-0.242426382465278	-0.1348230484375	0.274281232378472	0.49979623046875	0.184863493503472	-0.338519254803241	0.0700665755208333	-0.184720781770833	-0.0727907840277778	-0.21908516953125	0.03188288828125	0.983233143229167	-0.0780125470868056	0.0807883710069444	-0.373428988240741	0.159942964479167	-0.29779206875	-0.10740926867284	-0.0431530692708333	-0.410895709023438	0.0489701067708333	0.0342698606539352	0.159403640885417	0.0455689852430555	-0.418142896015625	0.213559553252315	-0.0877316688368056	-0.0701309379513889	0.2087836796875	0.137627984027778	0.0475094619791667	-0.153357783101852	0.181044060763889	0.297366123628472	0.6602277484375	-0.3161776696875	-0.133851978472222	-0.8120655234375	0.186859000520833	0.204018734027778	-0.03768006875	0.0689909972858796	0.161772790755208	0.0851671648611111	-0.118718630598958	0.0944629326822917	0.373728223703704	0.178112622627315	0.266115122274306	-0.01402292578125	1.24835205169753	-0.287740509375	-0.238676162152778	0.0393942197743055	-0.10463710546875	0.243094224479167	-0.173597408333333	-0.150482402413194	0.00318292499999999	-0.00862320484374999	-0.353795210607639	-0.0185699108854167	0.0901718833125	-0.153844502123843	-0.156009655902778
HMG20B	0.487998196373457	-0.225743858333333	0.199485466805556	0.758593198136574	-1.87842094212963	0.187893943663194	0.747436158854167	1.34125862311285	-0.698369842878086	0.425038093177083	0.662945348611111	0.2809144865625	-1.57150714513889	0.913790343402778	1.04493248413002	0.878251338888889	0.791023154461806	1.36464889427083	0.555866533506944	0.391247314699074	0.13505532806713	0.394193501458333	0.155048261805556	-0.1865822078125	0.763995449114583	-0.688670420543982	0.390064697916667	-0.377861926388889	0.11188502171875	0.0224776916666667	-0.57745214375	-0.00738925755208332	0.690858921527778	0.117805859704861	-0.560327178906597	-0.934129475954861	0.736249218055556	0.03212336375	-0.211730341909722	-0.310121619071181	1.62217968159722	1.19000509821181	1.44254183897569	-0.10082269068287	0.687125006597222	-0.908547453472222	0.734599471354167	1.00531162076823	0.430130963888889	0.364740115625	0.481073305555556	-0.0492032005902778	0.957795860763889	0.0294745679976852	-0.353190372395833	0.290166747395833	0.0154489666666667	-0.0619799054565972	1.02450834185764	-0.352972807855903	-0.00467015439814813	0.965653000752315	-0.401468225405093	1.17302956527778	0.411428302118056	0.154603963194444	-0.657826431423611	0.196470191319444	0.0985380098958334	0.0593138393405092	0.174845849565972	1.48496692361111	1.27069040104167	0.300105846354167	0.453046469375	-1.090559975	0.420125280787037	0.916887053346354	-0.13011879921875	-0.1342573125	0.207590627899306	1.50095133489583	0.381740741145833	0.529089624479167	1.14763621354167	-0.559542700520833	0.734996160401042	0.378191908854167	0.72266919375	-0.0381045671875	1.10806705182292	0.397359452777778	0.0808162878472222	0.160740492361111	0.0438169350694445	-0.109776813194444	-0.360893559131944	-0.546771274826389	1.01854051855903	0.110348474826389	0.438763910821759	0.9545632265625	-1.98794070208333	-0.533333425154321	0.270152333958333	0.271596130078125	0.228401427539063	-0.0657672550347222	-0.0193301640625	-0.0719527474479167	-0.0764968048611112	0.137314562094907	0.266280348958333	1.704869478125	-0.252442208854167	0.0327453754861111	1.34084543302083	-0.05142734375	0.279299005208333	0.090582946875	0.285053154947917	0.38031571984375	0.704622817407408	0.1076754625	0.187391517612847	-0.912749546354166	3.63551746875	2.21761240039545	0.363606825	0.556914226215278	0.36241735390625	-0.0734246536458333	-0.0635350665509259	0.311906799994213	0.421705601909722	1.06273486197917	0.438557251466049	0.435833907118056	0.307817169340278	-0.107230426388889	-0.184881533007813	-0.674825316840278	-0.4006159671875	-0.0142857762152778	-0.608722737180556	-0.839300118576389	0.188393494739583	0.0503434022048611	-0.02215395234375	-0.857056411728395	1.10489405527778
PIN1	-1.90238953780864	-0.11270264765625	-0.120099404322917	0.127867178009259	-1.1152086367284	-0.0784961572916667	-0.244832624583333	0.452874441701389	-0.595563997665895	-0.310136021458333	0.294653824826389	0.3772455734375	-0.18981373662037	0.31757844056713	-0.00814915538194451	-0.651357874131944	0.0908510425347222	0.866168080729167	0.185183123784722	-0.299464126157407	0.715227296277006	-0.0931566955729166	-0.252367523611111	-0.211005963020833	0.253306640789931	-0.433871557146991	0.00691526556712962	-0.268066381295139	0.402561938888889	-0.169179134774306	-0.987127874149306	-0.0372083517534723	-0.120778567274306	0.0273199036458333	-0.312199509201389	-0.180913824479167	0.3856418171875	0.287957066493056	-0.472871643975694	-0.355804636545139	0.260347261041667	0.0970792852430556	0.381760910243056	-0.273435848755787	-0.336627538715278	-0.450698408142361	0.82611431796875	0.19097839265625	0.184044481076389	0.435032265546875	0.246082192100694	-0.176292847835648	0.775204969444445	-0.138084191435185	-0.8519135484375	0.0487880190972222	-0.22844552828125	0.261705790659722	-0.284109301302083	-0.353340548090278	-0.239687902083333	0.301043408333333	-0.731252385590278	0.242578847135417	-0.214084930034722	0.411936711802951	0.0912904703993056	-0.188800679809028	-0.228000513541667	0.131918405150463	-0.352402784895833	-0.266436454340278	0.0470600972222222	-0.280175403192708	0.452672783854167	-0.182265260677083	0.055180844759838	0.748975825260417	-0.244961340017361	0.00332293333333334	0.189698401597222	0.148273338151042	-0.1608202546875	0.222585205902778	-0.0681134246527778	-0.262926414453125	-0.0215211205729166	-0.227285073255208	0.114724398802083	0.125352100585938	0.147340555555556	-0.133492165437269	-0.353614094618056	0.0865743498726852	-0.2289712734375	-0.743518203993055	-0.404317180729167	0.992032376041667	-0.339341201792535	-0.113133800619213	-0.00391789713541667	-0.265168066145833	-0.2036345125	-0.414135628240741	-0.46462435859375	-0.0365102865625	0.447797502734375	-0.104520996759259	-0.000891735416666706	0.272089340399306	0.03447629546875	0.383754676313657	-0.0957219640625	-0.0123619685763889	-0.11719724921875	-0.287112715625	0.0432405423350695	-0.113767935648148	0.183482642708333	-0.0715112930729167	0.942856895052083	0.135752324652778	0.198746441001157	0.0994022728645833	-0.725809905381944	-0.565824130208333	-0.623434569444444	-0.994161265239197	0.2079482740625	-0.0817316993055556	-0.43679662734375	-0.214158309895833	-0.155913210416667	0.0441892273553241	0.234925546006944	-0.574326654513889	-0.483450898919753	0.105704922256944	0.214435035416667	-0.456646005555556	-0.430155151432292	0.193014465920139	-0.211197077994792	0.0429322878472222	-0.103261675347222	0.248164363588542	0.428163713611111	-0.0261090407986111	-0.709409759765625	-0.268017439911265	-0.420329065798611
LAGE3	0.0677149797762345	-0.0994786825	0.289634294965278	0.104325139351852	-1.45152328034506	0.113976771788195	0.6121286875	-0.568364234201389	1.10333631567515	-0.29311370703125	0.545844918402778	-0.471182090885417	0.420923069380787	0.37554118744213	-0.40992420238233	-0.640825270486111	0.313248831423611	1.69940440069444	-0.0749137850347222	0.778605725694444	1.29063029064429	0.0793776481770834	-0.0924172141840277	0.0735159603125	0.0805457092013889	-1.16191491338744	0.115269595023148	-0.929615424479167	1.99403631597222	0.110757814045139	-0.915725652951389	-0.233397566354167	-0.184696444965278	-0.179986675052083	0.152812336328993	0.191671869270833	0.371222366319444	0.714089853472222	0.510601830503472	0.0538320466666667	0.219063053192708	-0.284753134548611	1.06591303229167	0.601071973842593	-0.038676813342014	0.370836488541667	0.456666828854167	0.3684435546875	-0.504280484135417	0.0384539065104167	0.258664463888889	0.684773021469907	0.373020791840278	0.294091783159722	-1.42288069765625	-0.0811811989583334	0.531998540364583	0.122453514409722	-0.120426070451389	0.28588643125	-1.8672044078125	-0.141979480324074	-1.09467075086806	-0.890377713871528	-0.0878536638888889	0.811940910416666	0.52121122578125	-0.184666775520833	0.612061458854167	-0.351321270428241	0.1932974140625	-0.362202460416667	-0.6671497659375	-1.26087387905093	-0.172875608310185	-0.129312759461806	-0.192195242008102	0.554277502994792	-0.0833945700868056	-0.593715876736111	0.0843348888888889	-0.159417947109375	0.217525673611111	0.182627509114583	-0.453017104340278	-0.234277919010417	0.503003901423611	-0.00213542302083335	0.541393790104167	0.89633492890625	0.771634769513889	0.251279415162037	-0.335009183854167	0.171366503049768	0.479862097135417	1.78446827951389	0.408343213020833	0.576514664236111	-0.247487870069444	-0.243771939236111	-0.423641726446759	0.0121579396875	-0.307324544010417	-0.07108123325	0.110337588567708	-0.306062324335937	0.134279895833333	-0.51337031943287	-0.4263651015625	0.363145166475694	-0.150692622430556	0.312743046041667	0.0781382810763889	0.229383898923611	0.00803061380208332	0.293220376736111	0.000389614965277766	0.261664485451389	0.140110384444444	0.205838142881944	0.972400690364583	0.285549094878472	0.0685948934606482	-0.942876995052083	0.0266457520833333	-1.10275465625	-2.52212126909722	-2.37119079582755	0.037785067578125	0.403780857638889	0.25609411796875	0.505883880208333	-0.089757171087963	0.435896174479167	0.658424677430556	-0.983513516840278	1.00244164012346	-0.0719997807465278	0.776559088888889	-0.327618654166667	-0.75429553984375	-0.530606715954861	-0.375265384375	0.274065555885417	0.642763806076389	0.52197004140625	-0.173322289409722	-0.245846107395833	-0.01555012578125	0.338067107295525	-0.218191128645833
TNFRSF21	0.682159465432099	-0.0822962989583333	-0.903303246840278	-0.666241989814815	0.0502680788580247	-0.476442784618056	0.568268278046875	-0.495806919791667	-0.725483519008488	0.195057263958333	-1.23204549288194	0.2160609109375	-0.146197784722222	-0.441766784375	-1.18718419326775	0.00214124999999996	-1.71159666010417	-1.45339124970486	-0.923718487673611	-0.530723653460648	-0.821687250829475	0.148973364583333	-0.173472765625	-0.382165052204861	-0.210264597569444	0.2871361875	-0.629135580497685	0.36650524140625	-1.46419513940972	-0.0597328184027778	0.0503988720486112	0.04913253125	-0.773171600347222	-0.126524100347222	-0.648253034427951	-0.57858576484375	-1.11523316597222	-0.823995999826389	-0.422095048958333	0.56988378922743	-0.436218148090278	0.0441460903125	-1.17378734583333	-0.451177410104167	-0.532543016614583	-0.318837993958333	0.298673313020833	-0.9791543046875	0.218266894704861	-0.34470316953125	-0.971379905850695	-1.23305261326389	-0.115377546354167	-1.6524761681713	0.394788467372135	-0.270591255208333	-0.5356221171875	-0.157318660902778	-0.483793794878472	-0.0863912306597222	0.178904859780093	-0.794668208449074	0.257319470659722	-0.0871493869270833	-0.129224630381944	-0.83688086953125	0.0569213859288194	-0.329073277673611	-0.2817096421875	-0.0952616696180555	-0.786799597048611	-0.594968181597222	0.117587945034722	0.184041481828704	-1.09855612986111	0.04473433828125	-1.00601889571759	-0.724782906302083	-0.472788305208333	-0.740689129265625	-0.678842538020833	-0.570307126822917	-0.124245797222222	-0.311221969045139	-0.0956434813368056	0.252208949283854	0.25176846875	-0.215132680729167	-1.69734633402778	-2.1083009390625	-1.60027946753472	-1.24270810787037	-0.130183837916667	-0.352987296701389	-1.09702271684028	-0.931575668871528	-0.295064749826389	-0.737202539583333	-0.183047533810764	-0.462576429224537	-0.358158764930555	-0.302695235590278	0.100356000260417	-0.384977639783179	-0.353006129427083	0.51196019609375	-0.0482603010416667	0.0765930570428241	0.532147734895833	-0.392772596354167	-0.034859988671875	-1.00376215335648	-0.448947909722222	-0.770528455381945	-0.14950306515625	-0.5401793671875	-0.146430213541667	0.13304749833912	-0.900741935520833	-0.575774821180556	-0.793099842447917	-0.483392338888889	-0.133672852372685	0.551306529427083	-0.221844674479167	-0.312297375694444	0.753238169184028	-0.356337766033951	-0.49360618671875	-1.57043292647569	-0.826368508333333	-0.363230798697917	-0.434431811805556	-1.15341989097222	-1.43109864930556	-0.210710564236111	-0.0775239571759259	-0.799593916128472	-1.06692447803819	-0.167988177083333	0.369642209505208	0.0359036821701389	-0.140049409296875	-0.368517479166667	-0.624441657725694	-0.601444656857639	0.0187874015625	0.380754522395833	-1.00449518945313	-0.14400237835841	-0.2167233359375
KIF14	-2.18115238657407	-0.59435370703125	0.0470842133680555	0.522756680381944	-1.87719948765432	0.199080469791667	-0.42078994296875	-0.26834686203125	-1.61727491157407	-0.275953209635417	0.450041684375	0.309788926041667	-0.298965720069444	0.270900444791667	1.29793189311343	1.01870340611111	0.247085797083333	-0.259100771354167	0.282833267708333	-0.324568865596065	-2.16612034625772	-0.164981868489583	-0.000513675694444465	0.250690646354167	0.224625841215278	-0.304510078645833	0.422329963865741	0.401204447829861	-2.50149321371528	0.192586244791667	-0.348105752083333	0.0866040168402777	-0.368961207725694	0.00461163368055558	0.747324836371528	0.193737928125	0.682800833333333	0.431776805364583	0.0227540388888889	-0.0848649663194445	0.500331135243056	0.396969196354167	0.149234976458333	-0.135889956712963	0.347520540329861	-0.513972659479167	-0.0229153528645833	1.42380889036458	0.334207280729167	0.098046686171875	0.650383112239583	-0.559526573900463	-0.561096647395833	0.577966396296296	0.254072639973958	0.1970051015625	0.40442692265625	0.196942492482639	0.137851442100694	-0.0941387209375	-0.229136299421296	0.349999112962963	-0.195786046087963	0.735379885503472	0.346778947690972	0.823471761024306	-0.037418320546875	0.0878892876857639	-0.3394813609375	0.159745727719907	-0.119880572222222	1.09795949913194	0.6804250765625	0.566529663454861	0.0762622139467592	-0.102703405902778	-0.0847558241898149	0.74384837421875	0.215523489930556	0.469853883142361	-0.12478651796875	-0.338968430859375	0.264617292013889	0.277692690104167	1.49133584496528	-0.192548012786458	-1.15228620503472	0.302957925	0.549049624652778	0.05021182421875	-0.0189895307291666	0.363437052858796	0.413727786805556	-0.160727015711806	-0.153792695138889	-0.567037193567708	-0.0899094584201389	-2.54615546545139	0.436414440972222	-0.212865635748264	0.362229411018519	1.37231771961806	-0.367806338802083	0.14768694691358	-0.0976807953645833	0.0677268534765625	0.265641388932292	0.0636511735243055	0.270808037864583	-0.0793432534027778	0.0259901201388889	-0.161973741741898	-0.369496903472222	-0.399353489409722	0.9489712	-0.171671817708333	1.71323763975694	0.318732246469907	0.0117847815625	-0.162089573090278	0.00565511562499999	-0.323710952291667	0.385101474560185	0.802250689322917	0.675780608932292	-0.242377128472222	1.40018301979167	2.35517394520255	-0.531525461197917	0.488330148784722	0.204963945572917	0.238201390885417	-0.327591385648148	-0.165800959722222	0.541228180341146	1.48504033229167	-2.97461446234568	-0.351388817013889	-0.253333523208333	0.726232866319445	1.48625194700521	-0.282230164930556	0.2729540203125	0.107147179288194	-0.436683339930556	-0.327029748090278	0.162423324131944	-0.0651964155902778	0.2114286875	0.154060733738426	0.995197010572917
DUSP6	-0.534066308333333	0.788515004635417	-0.77241669515625	0.470078989351852	-0.420214854089506	-0.290409615989583	-0.12163369765625	-6.25832406944444	-0.844773518132716	0.0104302885416667	-5.84935702013889	-0.470509818828125	0.0679176708391204	0.090364904050926	-0.661134979957562	1.52039356371528	-5.03428939236111	0.697453331944444	-0.0918779442708333	0.789794526921296	-4.06207035951003	0.0520541890625	-0.0122999971180556	0.0420081859375	0.839794505729167	-0.205180951331019	-0.577040675347222	0.545946018506944	-3.85764895208333	-0.193179535416667	1.8540299421875	0.222206168229167	0.418444876388889	0.680189539583333	-1.30393951458333	-0.4598997203125	-0.9219923125	-0.13055825625	-0.0624888778055555	3.38224418315972	0.556647873784722	0.7539059484375	-1.27371285029514	-0.232468711111111	0.519878685069444	0.223921562847222	0.00137250541666667	-0.419366829947917	0.182591677426042	0.798407728146615	-1.61432216484375	0.450873011001157	-0.219634805902778	-1.41772064409722	-0.191385926484375	-0.5448493128125	0.456010538072917	-0.610968726909722	2.21576009288194	0.452940625	-0.217500246822917	0.863835938773148	-0.191379486979167	-0.0282228702256943	-0.225013916996528	-1.599828078125	0.774256453993055	0.118872783333333	0.0645732278645833	-0.327570458391204	-0.230037078280382	-0.2245120515625	0.842246544288195	0.201170092592593	-2.76300188541667	0.2813118078125	-0.61803310630787	-0.443756710416667	0.263437253020833	-3.33896478420139	-0.607710265625	-1.00615914466146	-0.0302825663194444	0.180608242951389	1.11570027335069	2.4693446171875	1.06682605057292	0.362582823463542	-7.59944154861111	-2.96568825890625	-7.00249860590278	-0.291033999189815	0.398453903532986	0.0346601510127315	0.0266523517361111	-0.859498262309028	0.19151885390625	-0.763417041527778	1.11150203274306	-2.29708800665104	0.622825169444445	1.74884873125	2.30656170260417	1.65409107885802	0.28745983984375	0.235636814296875	0.187382544791667	0.489844188634259	2.04736773697917	1.12994820373264	-0.0522213532118056	-0.609133701273148	0.650576961631944	-7.61063435763889	0.230930044270833	-0.0834690902777778	0.414164763454861	-0.576901411053241	-0.226002547569444	-0.0248107333333334	-0.920593821614583	0.23245906703125	0.133137087569444	-0.946973337239583	-0.0293752661458333	1.49392662892361	1.66738958923611	1.84648766224923	-0.00701513203125002	-8.05337481548611	-0.807395669010417	0.0106916854166667	0.0962123879532407	0.130066358101852	-1.53960147661458	2.52513535243056	0.505268635802469	-1.98026689184028	1.49816770434028	-0.0408462059027778	0.147009235677083	0.22150811875	0.0102116040364583	0.233646841319444	0.209155537836806	0.669892384375	-0.151277588454861	-0.20318788266493	-0.24832430546875	0.809522651537423	1.41118807592014
CYB561	-0.140057332638889	-0.0326821746354167	-0.115857231770833	-0.262762432789352	0.388088587808642	0.00176482865104168	-0.05171795078125	-0.382498276041667	0.847050852989969	-0.203694326432292	0.155533058333333	0.286970496875	0.344603104265046	-0.493826319444444	-0.461528225231481	-0.926728396961806	0.439299896111111	-1.02262822864583	0.38916086703125	0.0951270855902778	0.591838604398148	-0.4944259765625	0.733328243055556	0.0872508077777778	-0.270865102951389	-0.475444217876157	0.0730574671875	0.196769982899306	1.515284359375	0.113545713020833	0.0928675375694444	0.265822031684028	0.123305722378472	0.0967216815104167	-0.358436786111111	-0.0998449097222222	0.145079261006944	0.293079819131944	0.127834855034722	-0.301506924927083	-0.462176899305556	-0.494002858697917	-0.413545775954861	0.16183802046875	-0.539501350659722	0.3740052	0.304177576822917	-0.472871225260417	0.166305095486111	-0.155975800651042	1.31312842274306	0.343475958912037	0.365931327256944	0.128421171759259	-0.369795244010417	-0.140659175520833	-0.191309052994792	0.290530665451389	-0.1397545703125	0.115645880503472	-0.452392597453704	-0.750697340740741	-0.419414871064815	0.809090350928819	0.599593301215278	-0.202773678472222	-0.134138600347222	0.0723634125	-0.0828367507161458	0.216669768634259	0.0941518686631945	0.405391336284722	-0.522260819618055	-0.373268819762731	0.0180234273726852	-0.575065760677083	0.168478477083333	-0.4532026875	0.283549041232639	-0.156943556597222	-0.160896343055556	0.441354679427083	0.0778411325347222	0.300196594444444	-0.523584964930556	0.0886782057291667	0.574724816319444	0.455159408072917	0.274490834947917	0.74598525234375	0.0366428111111111	-0.0876966298032407	0.295807067013889	0.268109060358796	0.395469180208333	0.343031743862847	0.0346139204947917	0.791001978298611	0.124419328819444	0.1191428546875	0.167416803819444	-0.698094007291667	0.198804394010417	-0.068649206412037	0.205796377604167	0.298053216796875	0.1125616953125	0.150888565625	0.05212581015625	0.372915875347222	-0.0794738914409722	0.301201691174769	0.390310744097222	-0.1344211453125	-0.444806779947917	0.141517240989583	-0.0122254909375	0.151723012523148	0.0833701663194445	0.347788142534722	0.811207390104167	0.153260472743056	-0.00110639307291665	-0.349956340416667	0.290874335416667	-0.232604799826389	-0.637628793402778	-0.613318568576389	-0.0909336997395833	0.795323895434028	0.0446921846354167	-0.0537061338445313	0.30820679412037	0.277029098784722	0.175385828298611	-1.15017899114583	1.40563311689815	-0.189757606197917	-0.388581980208333	0.162948357986111	0.067313298828125	0.178933153819444	0.219899412239583	-0.274811690451389	-0.116623913559028	0.0521391180555556	0.258989552777778	0.376022642753472	0.087081162609375	0.0570312953260031	-0.74376190546875
HTRA1	0.875542786805556	0.0623163255208334	0.0710503070486111	-0.183668178900463	1.17971600740741	-0.0785654758680556	-0.520390587302083	-0.325243141666667	0.668946253858025	0.0225568309895834	-0.604706400190972	0.460564489583333	0.366127851041667	-0.16236688693287	0.349005883159722	-0.180451654340278	0.699101113420139	-0.743267370260417	-0.232747152152778	-0.783854843032408	1.48375889645062	0.0397825486979167	0.446527556597222	0.0847379451736111	0.220541415260417	0.192083583900463	-0.378352975387731	-0.0899302194444444	1.79090385055556	0.185755592013889	0.211747298611111	0.290476989322917	0.197753058506944	0.197656878159722	0.0295787245659723	0.162720116822917	0.256006525	-0.388670830538194	-0.136043684895833	0.450233633420139	-0.446221942534722	0.172409565972222	-0.316444792534722	0.351247749305556	0.705296073090278	-0.38733781328125	-0.262261395052083	-0.403025598697917	0.865323904704861	-0.792308945079427	-0.898291199479167	-0.291155256655093	0.00758155555555556	-0.662408092939815	0.0139967096354166	-0.107839029166667	0.259803444817708	0.412404080138889	-0.299413488732639	0.352742975347222	0.0967412347800926	-0.275937892638889	0.0957206050173612	-0.559282648524306	0.169724641605903	-0.272949727083333	-0.154443059914931	0.231197384201389	0.271766967890625	-0.083618847025463	0.258465136631944	0.199847513784722	-0.481069051909722	-0.201525534375	-0.482562067997685	-0.60972525	-0.278531269907407	-1.00988053802083	0.303099756076389	0.359605422421875	0.110506471875	0.251322378125	-0.2314235671875	-0.305114759722222	-0.811625814930555	0.263454772135417	0.157483937673611	-0.21270914484375	0.406018750260417	-0.482653115234375	-0.505343246788194	0.0278943107986111	-0.115861201899306	0.25501458603588	0.129837027604167	-0.0713953294097222	0.295991707534722	-0.258944625	0.2944539783125	-0.000892673611111117	0.126638992534722	-0.121550198958333	-0.332685025	-0.187312501466049	0.49344692890625	0.03087626046875	0.197198886458333	-0.485740897106481	-0.00980156276041669	0.278819044270833	-0.1927167984375	-0.523154753240741	0.172115628038194	-0.300451548090278	-0.132297423697917	0.101065621006944	-0.256417715104167	0.250078686111111	0.142414701024306	0.194615703125	-0.104998683723958	0.346633832291667	-0.221737043634259	0.262849198177083	0.337107548975694	-0.867342143576389	-0.7711749734375	-0.421529578578318	0.604811036979167	0.0269582921875	-0.0339698583333333	0.0666869715364583	0.233442547858796	-0.237262747858796	-0.158206104895833	-0.529519376336806	1.32239035030864	-0.0398211336805556	0.334708259479167	0.496015125694444	0.633761108984375	-0.0182438554340279	0.09514587578125	0.148982880208333	-0.0295879875	0.434007070880208	-0.310159121432292	0.115770721354167	0.28717958984375	-0.158146195082947	0.0368616267361111
WASF3	1.50280423688272	-0.169522216145833	-0.198135623802083	-0.15414143431713	1.20645883140432	-0.397519793680556	1.7816443953125	0.02535347578125	0.893663053703704	0.00685540911458334	0.444212312152778	-0.305365641302083	0.284034872337963	-0.0811671103240741	0.391125226755401	0.355870751388889	-0.0467960105555556	0.8097749984375	0.0597227994791667	0.721576748929398	0.605153651234568	0.06196676640625	-0.592726159722222	-0.130735810763889	-0.0822228697916667	0.655449233043981	-0.330043125115741	-0.328791458784722	1.34237959572917	0.235059321388889	-0.00842607803819445	-0.130562744444444	0.0572873298611111	-0.0904069588541667	-0.0213360280381944	-0.301323622743056	0.300912415625	0.314298317534722	-0.336456126885417	-0.0308050910416667	-0.0675077464583333	-0.194857138506944	0.324792594010417	0.0832896669907407	-0.0853629887152778	0.430962517064236	-0.176709634348958	-0.035963939609375	-0.368506523177083	-0.0531615940104167	0.00781795219704862	0.0533452416666667	0.188237632934028	0.110013878530093	0.3101207625	-0.288394545486111	-0.0781146101302083	0.158056570625	0.0818061116319444	0.0268940006944445	-0.0197054953703704	0.21134600005787	0.40902721087963	0.540112043923611	-0.3059685234375	0.0495653425520833	-0.106844850434028	0.177133685590278	0.0384319552083333	0.0249215269328704	0.258456238888889	-0.363743702430556	0.529915341041667	0.142299734143519	0.199796696689815	-0.348651497309028	-0.471237526446759	0.394313789583333	-0.0437867276909722	-0.0417445512326389	0.114108955034722	-0.03130686796875	-0.352518043923611	-0.147263944097222	-0.123374822916667	0.0225083881510416	0.0946874380555556	-0.423686158854167	-0.2111382109375	0.02291796953125	0.1504344075	-0.164446522071759	-0.0036918708333333	0.0238451608217593	-0.367073000173611	0.5261978984375	-0.00257591848958333	0.994764557638889	0.264133086085069	-0.148741991145833	-0.271610762630208	-0.0525276346354167	-0.0470736147916667	-0.46823405308642	-0.0864420216145833	-0.326039728125	-0.108276263020833	-0.0514797876736111	-0.297573123697917	-0.03872885	0.0199124791666667	0.00523618840104167	-0.179504173784722	0.424702416875	-0.2480615484375	-0.339980659548611	0.0881439755381945	0.257882435416667	0.0414735678819444	0.170670891666667	0.158527333854167	-0.2111860484375	-0.13725252150463	0.600441590885417	-0.2962688671875	-0.2616294078125	0.493932515451389	0.258689327353395	0.30063290234375	-0.255880482291667	-0.219682101067708	-0.151738133776042	-0.138742467708333	0.443491709195602	0.119877386614583	0.0362951703125	1.51266247654321	0.63913527015625	0.749027232638889	-0.182771086805556	-0.347910384635417	-0.442825232361111	-0.272112734114583	-0.201485035763889	-0.172640539583333	-0.309612912586806	0.0868219099131945	-0.116988722881944	-0.251660421292969	-0.417891525206404	0.0583842129166667
TSPAN6	-0.298552091049383	-0.195851770833333	-0.0484679991319444	0.0300763914351852	1.52817263734568	0.144644780729167	0.316116348958333	-0.448642092413194	1.73899796653164	-0.148362387109375	0.0866884111111111	-0.378412476822917	0.34022745462963	0.251342841493056	0.882505413329475	0.379728898940972	-0.954213875555555	-0.336577189670139	-0.0621042381944444	1.18358922112269	1.5677755163966	0.05262939140625	-0.914849482777778	-0.289912085798611	-0.0401470476041667	-0.442244534033565	-0.0762883878645834	-0.548811612673611	3.95693583680556	-0.300998955277778	0.162539383767361	-0.0532788078125	0.687135580642361	-0.165952644769097	-0.695824505034722	-0.0830702465277778	0.464863325833333	0.596789304340278	0.0563799222222222	-0.544866663576389	1.05485269236111	-1.17455692623264	-0.257291065798611	0.34868276568287	0.281247873611111	1.17795623298611	-0.170160527864583	-0.926964639322917	-0.269351139756944	1.12480134921875	0.117821299496528	0.328294725288773	0.421896770833333	0.615448337905093	0.889333949427083	-0.17864254859375	0.324178528385417	0.2479313171875	-0.267759594444444	-0.0247655201909722	0.00128421851851853	-0.526796715277778	0.044184466578125	1.53771573454861	-0.429866714322917	0.706637378819445	0.311432735807292	-0.846217355034722	0.150816596067708	-0.0206192078993056	-0.0533668671875	-0.612054945329861	-0.0875346925347222	-0.629285445659722	0.409902866145833	0.338545388888889	-0.173530321840278	1.03247240065104	0.1457144078125	-0.530096723263889	-0.588541302604167	0.321534166927083	-0.410059466041667	-0.320910018923611	0.349969166840278	-0.218641128776042	0.727031085850694	-0.377229333333333	-0.2790215203125	0.4751613921875	-0.24272484609375	-0.975520810216435	-0.624018194791667	-0.197972549612269	0.125953203645833	0.570340415364583	0.162227847222222	1.67899955225694	-0.187844245104167	-0.651236765610532	-0.0806612681539352	-0.485366402604167	0.126927561458333	-0.245251543981482	-0.120935728385417	-0.7657524640625	-0.145886005858854	-0.285923177141204	0.607144234375	0.115064944184028	-0.485796554739583	0.777761994884259	0.134186835069444	-0.543971930989583	-0.940464997395833	0.444367580729167	0.708332338263889	-0.196469020833333	-0.615245255170139	-0.321232915	0.605086424739583	-0.342452725972222	-0.73568840150463	-0.02800753125	-0.155922528175347	-0.666426294791667	0.4010916703125	-0.545754318865741	0.312386306484375	-0.572734918055556	0.0854461083333334	-0.000890586432291673	0.153752261226852	0.994985294270833	0.694217115972222	0.196742854513889	2.07580987175926	1.04319784477431	0.770694014305556	0.383799486458333	-0.194843498697917	0.302452167534722	-0.00760231041666666	-0.0123657887152778	0.313255724375	0.551127882118056	-0.482347159201389	-0.694210997395833	-0.44108953125	0.230184318209877	0.235859994774306
FBXO21	-0.464511910339506	-0.220974474479167	-0.43554567890625	-0.113939958738426	0.80105591712963	-0.444157713020833	-0.921046405729167	1.22332138663194	-1.18146743728781	-0.03368611796875	-0.124222161284722	0.101231391145833	-0.0340816791666667	0.268514078454861	0.0140696367592592	0.193938544079861	-0.723832966840278	0.517611246684028	-0.704125807986111	0.108920151805556	-0.244600523177083	-0.141221088541667	-0.651372094097222	-0.132444450989583	-0.147058740173611	0.856476926736111	-0.462398704571759	-0.157353061631944	-1.22732670555556	0.224128268836806	0.388181213072917	-1.03956685078125	0.434217284288194	-0.0100371999131944	0.437837171267361	0.189421139756944	-0.147963018125	0.418769721710937	-0.0107501713103646	0.0256511276041667	0.24517895625	0.86720334046875	0.304304765798611	-0.547640591608796	-0.0644020649305555	-0.0576256809027778	0.113376630442708	-0.4870134078125	0.110862801996528	0.39988965625	-1.15294210642361	-0.621501377719908	-0.145406188715278	0.343157268460648	0.471445034895833	-1.26420642621528	-0.20050479921875	-0.628483147395833	0.480838034809028	-0.00959321753472223	1.04966900150463	0.859371773553241	0.863842585706018	-1.95441177152778	-0.551370697048611	-0.247097631423611	0.436223018055556	0.466764757465278	0.2238249515625	-0.524100883506944	0.152648255295139	-1.06980659564236	0.254749295659722	0.1884038828125	-0.0480831725694445	0.526814056597222	-0.743677860520833	-0.395868828776042	-0.754663168576389	0.645435219618056	0.1645485365625	0.546699725	-0.523042670138889	-0.471505638888889	0.499627888760417	-0.376359919010417	-0.708301014930556	0.0316203208333334	-0.191539355260417	-0.315197452578125	-0.0501323378993056	0.150021970138889	0.335695011458333	0.448280158217593	-0.0716289435763889	0.394768329435764	-0.112049553237847	-0.100783998611111	0.467244078541667	0.424160172222222	-0.700936996122685	0.310449250347222	-0.137526868489583	0.343564971990741	0.160678958854167	-0.135805409492187	0.0650060621875	-0.21355996625	0.970781653645833	-0.0997598822048611	0.0298903020486111	-0.199490679363426	-0.422407814756944	0.114410972361111	0.552907640364583	-0.158220686319444	0.3775621234375	-0.188893306712963	-0.169179531232639	-0.168467940798611	-0.574624005208333	-0.588553740625	0.67606693802662	0.0443029026041667	-0.734303130894097	1.05162749897569	0.1169436625	0.813480024344136	-0.931052903125	-0.737118773923611	-0.644722113046875	-0.574335565104167	0.00793443692129623	-0.263279564409722	0.496327031579861	0.336047340104167	-0.628068533333333	-0.217921462847222	-0.115754086493056	-0.229069336805556	0.336575558463542	0.142115130208333	-0.132176397630208	0.179835555034722	0.00543564913194444	0.167944957788194	-0.278119520295139	0.117918511128472	-0.15319519375	0.650785183564815	0.685852877951389
PPP2R3C	-1.0542465033642	-0.231233187890625	0.150924385798611	-0.583873887818287	-1.76576161157407	-0.627419508159722	-1.22516392486979	-0.227210117395833	-1.47121785652006	-0.386223968463542	-0.08312212578125	-0.459338923307292	-0.250571806539352	-0.62606035306713	-0.573153726705247	-0.551665854513889	-0.810850254861111	-0.103810746875	-1.33593825677083	-0.554175780497685	-0.706308084490741	0.0340925973958333	-0.477170807986111	-1.1338300978125	-0.0875128564236111	-0.285717791261574	-0.351194372685185	0.208564605095486	-1.17856063680556	-0.666594294791667	-0.0478840053819444	-1.00198843663194	-0.302965648524306	-0.575733734201389	0.304072302513889	-0.117286740277778	0.423485322569444	0.129375946041667	-0.120407831944444	-0.320648524305556	-0.348524508680556	-0.361674875694445	-0.447550161284722	0.0955228277025463	0.607134575868056	0.163481043402778	-0.365767774270833	-0.672805011830729	-0.326598647482639	-0.00525849252604166	-0.0758613748784722	-0.120969458101852	-0.40119757453125	-0.49044411869213	-0.364681573958333	-0.905867257013889	0.3965955709375	-0.793583335121528	-0.515134251909722	-0.544533939114583	-0.229655026886574	-0.333448973206018	-0.469968108506944	-0.687355773090278	-0.713531929166667	0.405692197795139	0.111394896006944	-0.401810467013889	0.014865396875	-0.768176388252315	0.447563368880208	-1.22090454385417	-0.588551600173611	-0.599815422708333	-0.509549335763889	0.0519656409722222	-1.14966906655093	0.108914669036458	-0.2527549890625	-1.02624123663194	-0.423255130954861	-0.889536359114583	0.0518191923611111	-1.32659321579861	-0.106087061979167	-0.484904192161458	-0.384197583159722	-0.317731188020833	-0.0648534467881944	-0.0434252861328125	-0.164059751128472	-0.0858310141782408	-0.588037657395833	-0.153535933819444	-0.0475628612847222	-0.453575768489583	0.326009020659722	-0.399614992881944	-0.05254966875	-0.545109374421296	-0.930712026692708	0.0482037379340278	-0.170579911458333	0.500580325540123	-0.00273084869791668	-0.042352090625	-0.462392360260417	-0.876312513888889	-0.490309468229167	-0.0413060972222222	0.230200831510417	0.203908490393519	-0.191250663199653	-0.802911467013889	-0.051371105	0.147133935243056	0.0406665750868056	-0.419256024189815	-0.818776693576389	-0.281530797916667	0.099650297109375	-1.0502495821441	-0.273764984548611	-1.01366023151042	0.0403570999131944	0.153089776909722	-0.983830581770833	-0.48953071086034	0.1693269803125	-0.459247823090278	-0.0392814200520833	0.525675560807292	-0.228968396631944	0.0252247967592592	0.142552041805556	-0.167949113194444	-1.95733728695988	-0.312965975520833	-0.688385676909722	-0.397405969027778	-0.0839563125	-0.423706019097222	-0.243922480729167	-0.534665003993055	-0.192593840972222	0.0810373529513889	-1.11645099668403	-0.341291645138889	-0.06811067421875	-0.164960288811728	-0.336167263881944
ADRB2	0.361526396759259	0.261355430625	-0.0791089888020833	-0.708068758333333	-1.88045480046296	-0.0557511034722222	1.026477271875	-0.461279515972222	0.143100469944059	-0.98947043828125	-0.500882020833333	0.04484894140625	0.0572841685185186	-0.1026014771875	-0.121278086670525	0.0119095939236111	-0.898581456076389	-1.00557161145833	0.0167207127777778	0.420982302748843	-1.20813653742284	-0.1044544359375	0.50815394375	0.189371371006944	0.205763777430556	-0.256287811388889	-0.0919991389814814	-0.0864490635850695	-3.54015862777778	-0.0199971338888889	-0.579525455295139	0.0985217793125	-2.093108296875	0.503026294930556	0.0199180874409722	0.0955264480381944	-0.211665865625	-0.433311922743056	-0.340954157291667	0.110659077517361	-0.388889307604167	-0.131166171145833	-1.07385443958333	-0.0361203584490741	-0.726633009201389	-0.152571860260417	-0.176005209114583	-0.335793704296875	-0.186180442760417	1.24255541549479	0.157221971875	-0.835263679392361	0.0682552602256944	-0.333909666689815	-0.45364937578125	0.159891695329861	-0.201876640625	-0.328006197569444	-0.639891178645833	-0.106308725	-0.225282707974537	-0.71865373599537	-0.151672086880787	0.938642302604167	0.269035643576389	0.596152819791667	0.196269578993056	0.0373729060763889	0.2334004903125	0.21352244849537	0.05270029765625	0.178474765625	0.260819960416667	-0.154702016417824	-0.289574402951389	-0.0316548955642361	-0.00846921973379633	1.10184746901042	0.640958685329861	-0.359726978038194	-0.0794338411458333	-1.13097421049479	0.00277935868055557	0.374808315694444	0.277668020138889	0.5228265953125	-0.187921152777778	0.0662346786458334	-0.769179559809028	0.19715442	-0.69548451046875	-0.12896091662037	-0.193557705902778	-0.21569112474537	0.230237162239583	-1.44729955946181	-0.227931830034722	-1.54859080642361	-0.212735602083333	-0.699594304895833	0.194402511359954	0.406736342881944	-0.57474445546875	0.0746810474537037	0.156083582265625	0.079556686796875	0.395362895052083	0.106158653993056	-1.81390292817708	0.312999956805556	0.136173375572917	0.0724575679745371	0.0168770413541667	-0.778387721076389	0.0735719391145833	0.279123608923611	1.51266480711806	0.021074800625	0.0519800659722222	0.0131352588541666	-0.26217585453125	-0.360564234722222	-0.224328189699074	0.387387786979167	0.293465088307292	-0.0485270204861111	0.611822918263889	-1.0914147339892	0.049561135546875	-0.792262664670139	0.236026654947917	-0.2012158421875	0.217119447627315	-0.274736053356481	-0.642162475625	0.771830943125	-1.4980274804784	0.211482990052083	-0.692795236041667	-0.566847909201389	-0.203525632421875	0.0286294144097222	-0.0793030270833333	-0.148090359375	-0.1176444328125	0.0576506670486111	-0.131662907361111	-0.2750752625	0.3971740509375	0.260457040065586	-0.486081460590278
GRB10	1.01302202592593	0.372085569010417	0.262400026736111	0.279419851099537	-1.42766087932099	0.325212694618056	-0.53500128609375	-0.0164150565972222	-1.04149898236883	0.766227555729167	0.347679587847222	0.4780462921875	0.28999918130787	0.100109267592593	-0.766860895094522	-0.0536646355034722	0.657467476649306	-0.160727398784722	0.0717960637152777	-0.215152954461806	-0.52489086086034	-0.489586141666667	0.0332801504340278	0.403684757743056	-0.0304492364236111	0.0739308030960648	0.0682442105902778	0.246760023784722	-2.48360901649306	0.753931950347222	1.10907210659722	0.437219212739583	0.357700475868056	0.258441490052083	0.350947536979167	0.368039341840278	0.0282193972222222	-0.634854920352431	0.0996024299027778	0.234983190963542	0.426261711475694	0.475238809913195	-0.125237558975694	-0.123474991724537	0.635583388715278	0.8230041796875	0.304403669791667	1.14146459401042	0.243297668315972	0.626840992773438	0.467530512465278	0.490959471296296	0.239050806145833	1.01879886510417	0.89178371640625	0.144384889236111	0.10767908046875	0.0371580614583333	0.91195930421875	0.548408513368056	0.232159732589699	0.349409727141204	0.641855536863426	1.10952517361111	0.191482122916667	0.127632927560764	-0.215531975520833	0.378596160416667	-0.239655033411458	0.228476450104167	0.221739663732639	0.615542991579861	0.630952068055556	0.207759171469907	0.723473899305556	0.0701354272569445	0.25476388267836	0.0343306554947917	-0.0308631098090278	1.12003142274306	0.304590736302083	-0.350063629427083	0.254011196527778	0.321615248611111	0.356722830555556	0.24466263046875	0.736448405034722	0.112381464739583	0.111007078315972	0.442902113671875	0.515738694878472	0.716401167941551	0.436990556076389	0.30290547275463	-0.0133592297395833	-0.216775804166667	0.189539747829861	-0.222087583038194	-0.0663548330034722	0.848270086603009	0.333176373645833	0.611171386618056	0.330696131276042	-0.448241042908951	-0.0142818385416667	0.141522449101563	0.31506415625	0.288259438888889	0.356730287630208	0.0115757788194445	0.167162926041667	0.186253232407407	0.0321498367881944	0.550307280069445	0.510596071510417	-0.0349598975694444	0.0301193421527778	0.221150759953704	0.334969431597222	0.352334272361111	0.515624397135417	0.438239701909722	0.222668442592593	-0.406875579166667	0.203681160850694	-1.15186867482639	1.08619040078125	1.77619072399691	-0.0932677493619792	0.464772716840278	0.0835067276041667	-0.0733820076822917	-0.0825078409467593	-0.0507614693923611	-0.358651183854167	-0.0555740064236112	-2.31474657407407	0.385019179288194	0.418061444097222	1.17522100416667	0.453779249348958	0.384135293732639	-0.0476405830729167	0.0429072354166667	0.0638889644791667	0.236100589236111	0.271597501232639	0.319022959722222	0.220232837890625	-0.0794589822530864	-0.754589859375
MMP1	0.582119566435185	0.3139236625	0.272772677083333	-0.136906913206019	1.35775239407407	-0.216250715763889	1.0062575703125	-0.745075461631944	0.796273189872685	-0.0429511536458333	-0.528105117881944	-0.337100762239583	0.0578585652199074	-0.1380971796875	0.502693199072145	0.409318946875	0.00205850590277775	0.428218397847222	0.156728073298611	0.48008769693287	1.72048940050154	-0.31727841375	0.100729615225694	0.291049982864583	0.0527814618055556	0.167579716979167	0.467736454965278	-0.719185519965278	1.21270700555556	-0.126174903541667	0.381229856979167	0.104540354166667	0.348355283333333	0.2195550265625	-0.360581691753472	0.100959582118056	-0.114752717013889	-0.120643696527778	-0.2052286	0.531682696440972	0.4223801965625	0.0637297371875	0.532023442810156	0.204989979362269	0.332087359201389	0.544229909565972	0.269212377864583	0.628329510677083	-0.126720889409722	0.335116704427083	0.258640069809028	0.0596311414409722	0.204566662326389	-0.267296102488426	0.0405992786458333	-0.207291877604167	-0.0466157486458334	-0.110405783333333	0.449130991380208	0.0588614552951389	-0.0638153115451389	-0.152508962384259	-0.0807854221990741	-0.239396563368056	0.0238567022048611	-0.0802910807760417	0.494684048784722	-0.254867939027778	0.020435830078125	-0.186366321701389	0.241194526397569	0.177714842534722	0.162543420746528	0.335017687436343	0.302392330613426	-0.220485173836806	-0.2523542578125	0.652026817421875	0.385527797135417	-0.171847867482639	0.199160581770833	0.241538427864583	-0.186647442361111	0.0664487178819444	0.0695547637152778	0.306332810546875	0.371901931423611	0.0374551130208334	0.122003983506944	-0.498856809765625	-0.614244633680555	-0.221883046875	-0.262778741388889	-0.0706936892216435	0.701777083333333	1.34305026822917	-0.0378994144791667	1.05975428506944	0.152394222743056	-0.588409469151042	0.188761131232639	0.318030765798611	-0.339914505208333	0.22119610779321	0.128887383854167	-0.00416790835937499	0.1705817328125	0.255242593504051	0.606870807526042	0.500620068229167	-0.368155137647569	-0.018568367800926	0.684833628871528	-0.455053617517361	0.34984317265625	0.229125788888889	0.102549565434028	-0.111090772974537	-0.1079087921875	0.119636217708333	-0.0852708312239583	0.278374119270833	-0.415345454878472	0.397117807005208	0.504253215190972	2.64480036111111	0.448942639756944	0.576609777989969	0.219200527734375	-0.350173283854167	0.044496935390625	-0.0803742237239583	0.260710347453704	0.312478797366898	0.151693169305556	0.30743094084375	1.1802075099537	-0.154068176388889	0.157067859375	0.243159375	0.156397999084635	0.135133052951389	-0.124185105078125	-0.145926942534722	-0.100461413715278	0.145589218402778	-0.0169695015017361	0.0442771888888889	0.277137036328125	0.605469939274691	0.303517806336806
ZW10	0.139357954012346	-0.0644039734375	-0.137409682083333	0.00816165486111111	-0.881171608256173	-0.195330572881944	-0.867974595052083	0.259835213368056	-0.0811173908121142	-0.223001710677083	-0.0158389199652778	-0.391534533854167	-0.085527223611111	0.0460944606481481	-0.346042189429012	0.0574068350694445	0.255000337100694	0.367476236597222	-0.538799776475694	0.246655902274306	-1.67109535246914	-0.0189819973958333	0.2210996140625	-0.543198252430556	0.0180573832291667	-0.127963253819444	-0.206964588425926	-0.268035501736111	-1.71718216336806	-0.3561668059375	-0.0998893177083333	-0.467634185416667	-0.105956696527778	-0.299355061336806	-0.400416904444444	-0.174472316545139	-0.498896967013889	0.0107285387152778	-0.253747140625	0.301456755729167	-0.194962166302083	0.134738713368056	0.0348930943576389	-0.148372754282407	1.10558290703125	-0.217669471180556	0.113230565104167	-0.0893727546875	-0.612841178559028	-0.538835382942708	0.236784806996528	-0.283754058686343	-0.596150321180556	0.21915286880787	0.247385208723958	-0.671012614236111	-0.162283473697917	-0.809648748263889	0.458187337907986	-0.0924282399826389	-0.137431947800926	0.105375196990741	0.0658912684027777	-1.19866983880208	-0.0953909639409722	0.235684653454861	0.137977609288194	-0.260525892430556	0.311725322578125	-0.610990924421296	0.00458598561197915	-0.306907541145833	-0.183269115972222	0.0179636270833333	-0.198441159259259	0.222971683767361	-0.832491256539352	-0.238263605182292	0.179954224652778	-0.687742190277778	-0.477037008159722	-0.0664475052083333	-0.420346498611111	-0.655864629774305	0.0719729175347222	0.08211382421875	-1.41677691875	-0.0987864854166667	0.449715241666667	0.00487763730468749	0.1615205609375	-0.498972683796296	-0.1065586859375	0.259112225	0.379829159340278	-0.271440051371528	-0.0135761248263889	-0.634138501909722	-0.0341034362847222	-0.0819329615162037	-0.325796325928819	0.103273821875	-0.0496439080729167	0.755532977314815	0.0923943375	-0.09496435078125	-0.188699130729167	-0.781170641886574	-0.275874454348958	-0.162152521128472	0.163203897048611	0.110956354976852	0.0286185012152777	0.385863749305556	0.255384269010417	-0.081036853125	-0.172356513888889	-0.313776658159722	-0.260199219010417	-0.303718102083333	-0.0891605716145833	-0.0288283236458333	-0.208803370590278	-0.0832467736979166	-0.36504647938368	0.815446487847222	-0.502601911857639	0.740044505381944	-0.416973956770833	0.141965678020833	0.167993078125	0.211287242174479	-0.323503668055556	0.15141149380787	0.3465496515625	-0.05527425140625	-1.00246599865741	-0.432959701371528	0.417114129270833	-0.02829996875	0.379350452083333	-0.225137598784722	-0.746560232291667	0.2242491328125	0.394326861958333	0.195487391666667	-0.223094695225694	-0.391752237743056	0.02181359921875	-0.201844752276235	-0.0442390557291667
CORO1A	1.09514360895062	-0.00705789895833331	0.113768075173611	-0.159474435653935	1.85271402006173	-0.132337497916667	1.09170565755208	0.167310819930556	1.00790165910494	0.446289514348958	-0.325913048958333	-0.30158823671875	0.464086816724537	0.242435762291667	0.847828495756173	0.452605752836805	-0.375346835520833	0.427503980729167	-0.690323374479167	-0.277031527141204	0.81426074066358	-0.209204468958333	0.204227003645833	-0.334966572118056	-0.144058428385417	0.431569690009838	-0.394321164930556	-1.04813480729167	1.49713369236111	-0.0417398349479167	0.119825197222222	0.177712191319444	0.498135652083333	-0.0977445778645833	-0.383027850920139	-0.532822174826389	0.0730895083333333	-0.310844331163194	0.0600443616319444	-0.624801935373264	-0.204492450868056	-0.267128136805556	0.585908250607639	0.0243743721412037	0.179902148090278	-0.177184335243056	0.159553693489583	0.0315750395833333	-0.892495134380208	-0.149848927083333	-0.955558741597222	-0.241055406946181	0.337087733986111	-0.0830497946180555	1.09737354348958	0.0426689039930556	-0.00790479830729167	-0.260169982673611	-0.0263066875868056	-0.248095721354167	0.258822103703704	0.13280335306713	0.47438176021412	0.00480120477430562	-0.162380776215278	-1.22151066822917	-0.0944155556857639	0.100382257081597	-0.0115811286458333	-0.17819965859375	-0.202601590277778	0.0331691407986111	-0.185604600694444	0.598241721701389	-0.104826794849537	-0.397946606380208	-0.211257511805555	-0.0890111690104167	-0.555825862482639	-0.292979956423611	-0.100823267708333	0.152458468489583	-0.209665201041667	-0.571545890972222	0.181729502065972	-0.421853278678385	0.0401394958333332	-0.81930471328125	-1.14695674548611	-1.06054753320313	0.00457547343749998	-0.332592625694444	-0.152240780555556	-0.514270876128472	-0.398018566666667	0.284582341493056	-0.227711273003472	0.0817154338541666	-0.0991148777777778	0.287423788998843	-0.298862129565972	0.177356509375	-0.3368012234375	0.506401219753086	-1.03208057606771	-0.76930437109375	-0.0690492822916666	-0.222672827048611	0.28589510859375	-0.0505259085069444	-0.660461943463542	-0.301415372118056	-0.331856832708333	0.168906006979167	-0.665656611458333	-0.12745412078125	-0.0538674100694444	-0.142635600925926	-0.703405942013889	0.242181163125	-0.695877957916667	-0.0941710501909722	-0.372689799201389	0.239236306510417	-0.510030622482639	-0.133813084461806	0.573232343229167	0.353955400135031	-0.567139488411458	-0.412456613541667	-0.447973522916667	-0.00807233802083332	-0.336746154398148	-0.346505763373843	-0.512530075868056	0.1954167984375	1.27582223070988	0.356081689583333	0.627462101736111	0.499570068055556	0.429493450520833	-0.45152114453125	-0.126454088671875	-0.140149877777778	-0.0796660852534722	-0.284027016145833	-0.515997849097222	0.0766658796875	-0.67194971875	0.102162592611883	-0.0194672243055555
XPNPEP1	-0.0860911955864198	-0.2190206515625	-0.135119850868056	0.244002933425926	0.369099592901234	0.0421870006944445	-0.182173694791667	0.378424769097222	0.375549220555556	0.12350722578125	-0.0327798215416667	0.06754714609375	0.681074334172454	0.252718844884259	-0.690405943094136	0.459239932986111	0.0214697774305555	0.196211713541667	0.359245544618056	0.639323429803241	0.416602827874228	0.313360048697917	-0.0295949670138889	-0.0500190486111111	-0.0733376082465277	-0.119425794357639	0.274010349247685	0.601974557717014	1.33027988185764	0.00610827508680554	-0.208972485590278	-0.1876972546875	-0.185670903871528	-0.263058910659722	0.2156744953125	0.159863823090278	-0.100405173680556	0.152547900347222	0.273272873836806	-0.265222121527778	0.0960520617881945	-0.2476128796875	0.126024584184028	0.0425400522858796	-0.140403846701389	0.335373167708333	0.037152065625	0.22459691875	0.0913298966927083	0.209648656510417	0.429782250590278	0.115550004340278	-0.0781491126736111	-0.292012595358796	0.443047194791667	-0.148994527760417	-0.0131729669791667	0.451353985416667	-0.019237076953125	0.1562987390625	-0.288255792671586	-0.183517560416667	-0.311415414351852	-0.558549776579861	-0.394748577690972	0.300698373090278	0.160547507638889	-0.0367605157986111	0.560559700364583	0.0278716147569445	0.163962476215278	0.0152650672222222	-0.697879767708333	-0.286501413261574	-0.424415754918981	-0.225147934548611	0.070720116082176	-0.0623862291666667	0.21993255859375	0.155278528802083	0.105501537326389	0.0186142895833333	-0.1623954375	0.0167613621527778	-0.226336460763889	-0.206095918619792	-0.102347421180556	0.339766325520833	0.389732996180556	0.255670430078125	0.360977410243056	0.0139482869675926	0.091456205625	0.158737222766204	-0.271654567881944	0.662114151692708	0.65860675625	0.915704876215278	0.274583625520833	-0.137571613686343	-0.534574603472222	-0.134538709722222	-0.311338120052083	-0.355214788117284	0.386086143229167	-0.00163146054687499	0.144754215625	0.167339400752315	-0.041741661328125	-0.188209681649306	0.119219498350694	0.17228583375	0.114430197569444	0.240826176822917	0.178224646354167	0.271195322699653	0.0216108140625	0.366558481226852	0.237823884965278	0.155482943055556	0.232003913802083	-0.227291450486111	0.0874584361689815	-0.0776434252604166	-0.181264572369792	-0.397658706597222	-0.573492359722222	-0.378904508641975	-0.210941034244792	0.0274373722222222	0.174231361458333	-0.0715609399739583	-0.216028467361111	0.370250017476852	0.154188681232639	-0.09800540821875	0.699960927932099	-0.429223971857639	0.0499059454861111	-0.0984236970138889	0.21696922265625	-0.0985543053819445	0.0592745421875	-0.114719678802083	-0.0507278154513889	-0.312759935069444	-0.119223478819444	0.0669700992708333	-0.1537214890625	0.313787495216049	-0.258843974930556
MAMLD1	0.516372113580247	0.546233862239583	-0.281835079340278	-0.134678103356481	-0.635537633950617	0.369663397916667	-0.329553070833333	-0.764936819618056	-0.390183252604167	0.200005711927083	-0.751433162569444	0.410170200859375	-0.0748136733217593	-0.380311428993055	-0.826999722492284	-0.174230020833333	-0.950808744791667	-1.07261258069444	0.474054887847222	-0.290540682986111	-0.331549631983025	-0.422197365572917	0.220140655642361	0.631783677951389	-0.0541710066840278	-0.0803243627893519	-0.186900343402778	0.297537620416667	-0.870306730902778	0.145652232395833	0.0065901875	1.19167524895833	0.0477533473958333	0.74588170921875	0.286797331770833	-0.227678678090278	-0.0975011837673611	-0.657038777430556	-0.242600469618056	0.812114006449653	-0.152223465815972	0.359374599305556	-1.24023126779514	0.00229933483796294	0.434166868923611	-0.765874575118924	-0.36965927734375	-0.0540743552083333	0.271656573758681	-0.365408353984375	0.316740604913194	-0.0311306677083333	-0.495673066319444	-0.0421063047800926	0.308145372369792	0.4584556140625	-0.633772302083333	-0.0814099680381944	-0.289195583993056	0.0453122695138889	-0.0112735782465278	-0.178491333333333	-0.138641520306713	0.183186580859375	0.406676236111111	-0.5610464265625	0.640873465277778	0.649634737708333	-0.196415408229167	0.421275988136574	-0.53086473359375	0.122033792881944	0.200223067708333	0.0907128841435185	-0.720241099768518	0.114539569791667	0.380716405243056	-0.368493640625	0.103554679479167	-0.103195467899306	0.237245081076389	-0.51345074921875	0.1744779053125	0.0861832821180556	0.226728976215278	0.487022228125	-0.331203584894097	-0.136244839322917	-1.21460490190972	0.700447767578125	-1.25190245833333	0.420806709375	0.144626105208333	-0.0505520041087963	-0.745221165625	-0.893653012986111	-0.267853134375	0.3257859078125	0.1967999328125	0.210321941753472	0.793303522222222	0.293012570833333	0.347773504166667	0.328117634953704	-0.117873246354167	0.35523195078125	-0.0300092057291667	0.679494245081019	0.33878615421875	0.401227501614583	0.298413865451389	0.41720268994213	0.120781815104167	-0.767267863194445	0.243244686979167	-0.566135051979167	-0.923594002777778	-0.0486488578703704	0.192673202430556	0.136720691805556	0.265611141666667	0.1943187125	0.176496587025463	0.2824123328125	-0.238371939546875	-0.907533256076389	0.439637314930555	-0.488058288483796	0.252829220833333	-0.94557996875	-0.0769864609375	-0.264586765286458	0.387207213587963	-0.0715292174189815	-0.463657280954861	-0.0241250125	-0.167303322376543	-0.663579815625	-0.424321228888889	0.1432446625	0.2021936609375	0.340015447725694	-0.03626623359375	-0.288721143576389	-0.283793539340278	-0.0843877482638889	0.171894040451389	0.428140810260417	-0.297470864453125	0.020353280941358	-0.202074874748264
DSG2	0.389719140740741	0.322314826692708	-0.246525121961806	0.254100167303241	1.62232128896605	-0.352801177951389	-0.52339808203125	0.3177263171875	1.40330634149306	-0.311627609114583	0.360893885677083	0.136636177447917	0.434697180719907	0.321430772337963	-0.331341642920525	0.864954133854167	0.264021143489583	-0.640966652690972	-0.560189490104167	0.389841254427083	1.10387155466821	-0.4514959375	-0.333028225347222	-0.0120324422222222	0.0858659676215278	-0.259730341608796	-0.538726530121528	-0.169997907204861	1.71490683333333	-0.0881106395833333	-0.142045954861111	-0.657079440954861	-0.0647999506076389	-0.203636506944444	-0.225224829340278	-0.467026808854167	0.038118834375	0.00902249531249999	-0.532118493055555	-0.235149227881944	-0.184286247743056	-0.104230609375	0.0331688194444445	-0.0542688265625	0.397567805208333	0.101843053645833	-0.280532608854167	0.224127589296875	-0.172913467274306	0.149606353125	0.300768417881944	0.323790266898148	-0.782892068055556	-0.0783331555787037	0.680124918229167	-0.601171558506944	-0.284602453125	-0.103521297048611	0.0926241518402778	-0.428765797743056	-0.0276712072800926	-0.396365207349537	0.17206661724537	-0.207925044618056	-0.0744343946180556	0.322055039270833	-0.840321339409722	-0.26470683125	0.044878396875	-0.31185903587963	-0.0519865678819444	-0.438597195503472	-0.747793838194445	-0.556784730393519	0.132402255381944	-0.620057606770833	-0.405492131828704	0.173130816015625	0.0387057930555556	0.125818190277778	0.0171748145486111	-0.0831023132552084	-0.188087945138889	-0.557802272447917	0.267451409027778	0.682444079361979	-0.568443283680556	-1.02131525182292	-0.172090756475694	0.556554594140625	0.0702391487847222	-0.139054991423611	-0.142345658159722	-0.39145888744213	-0.208209540729167	0.129669046875	0.103646332928819	0.0555046670138889	-0.123056083628472	-0.114117512962963	-0.363016823466435	-0.146966455850694	0.6782317140625	-0.221502022685185	0.042929228828125	-0.082082115390625	-0.35591526328125	-0.884381659615162	-0.583090327864583	-0.158405653125	-0.275490379123264	0.705812281076389	-0.2002638125	0.00998414263888888	0.05618167734375	-0.0274518047222222	0.116292289756944	-0.0416645115162037	-0.223265237673611	-0.113364412673611	-0.29353480625	-0.6809303175	-0.550313364085648	-0.236036729427083	-0.0187606901041667	0.328797939236111	0.551291642708333	0.251922791358025	0.174987393098958	-0.0892546612847222	-0.0348248184895833	0.133297327083333	-0.132860231828704	-0.119841931805556	-0.0761384846875	0.770236631024305	0.498882016975309	-0.469219669097222	-0.461525537239583	-0.3227019375	-0.267169342057292	-0.0566987178993056	-0.7945906296875	-0.844407059548611	-0.341012269270833	0.0175260590972222	-0.523529172916667	0.0274428747395833	-0.191884870703125	-0.587936840181327	-0.231220467361111
SLC27A3	1.18579739490741	0.0342450854166667	0.174813095538194	0.427395009375	2.90935357175926	0.251928411631944	1.437339903125	0.346893667534722	1.12994492654321	0.275640075520833	0.546059743706597	0.625409886458333	0.152628964178241	-0.0795736481365742	0.514437920844907	0.394282098645833	0.0139119904513889	-0.247838111111111	0.318031751388889	-0.846623410590278	1.37934415580633	-0.137938044791667	0.181401656284722	-0.0861643723784722	-0.202476738541667	0.664319117858796	-0.0298963573611111	0.446859792621528	1.58545156598958	0.437403137152778	-0.0284404104166667	0.569753739114583	0.476899653090278	-0.120342498611111	-0.0932202638020833	0.359690050434028	0.261579842013889	-0.221827293202257	0.261816677170139	0.155184548871528	0.410909754763889	0.408751963628472	0.0830348875694445	0.34611335384838	0.614486618923611	-0.310313279513889	0.763981048177083	0.0922287713463542	0.0814742647569444	-0.142483910677083	-0.168513300520833	0.0470731226909722	0.124709403645833	0.0855783741898148	1.24336063385417	0.2013411453125	-0.103483947890625	0.1645233734375	0.269128608159722	0.615977411284722	0.474672116840278	0.405016115335648	0.760422519236111	-0.367098711111111	0.232062601041667	-0.168116504163194	-0.112805878732639	0.219237120486111	0.114664695963542	0.0747295997685185	-0.197250116840278	0.303739295486111	0.2487692946875	0.0868061194114584	0.374253730555556	-0.135444685763889	-0.12403321712963	0.08675181796875	0.271189896076389	0.582715603645833	0.120399642447917	0.716479488020833	-0.0905738953125	0.148242475954861	0.106945286458333	0.208543178841146	-0.0280300331597223	0.06768831328125	-0.383289520486111	-0.6110219609375	-0.179537196875	-0.268792803009259	-0.0567220849479167	-0.254608314768519	0.455138978767361	0.837548608854167	-0.00386006885416668	-0.120588795486111	-0.140676774131944	0.723078548087384	0.433583695575232	0.0848844965277778	-0.0926072526041666	-0.0882365135725309	0.09625158796875	0.01306624453125	0.263858326822917	0.139449426018519	0.694215586458333	0.503407828125	0.135224560581597	0.00187035184027784	0.171993092222222	0.546292345729167	0.247751852083333	0.3758467078125	0.0988930932291667	-0.211022709375	-0.0201783185763889	0.208565033333333	-0.116353793489583	-0.0979844236111111	-0.17578492505787	0.2722556546875	0.440051138723958	0.180286482465278	0.748962694826389	0.757095156674383	-0.0214864524739583	-0.143531531770833	0.224261188671875	0.170041682838542	0.560497076215278	0.152315128935185	-0.106728492361111	0.6720796265625	1.0034607628858	-0.137002838350694	0.00601700830555552	0.399689587118056	1.18242165664063	0.0905071895833333	0.342637484895833	0.235043673159722	0.341473824392361	0.326389967534722	0.217575805729167	-0.114671808072917	0.569966878125	0.418122418479938	-0.186110941666667
ADGRE5	-1.0359892308642	0.0382767031770833	-0.568203816666667	0.244971364178241	-0.927158546604938	0.0130754685590278	0.0738231950520833	-0.447626094618056	-0.176405155922068	0.121512479427083	-0.850023470659722	0.159128101822917	-0.524150938252315	-0.300751311689815	0.332694449016204	0.730816507465278	-0.628390629166667	-0.577613183159722	-0.0938479588194445	0.0176786932581019	0.0139994051890432	-0.648810863020833	-0.0654324184479167	-0.0519077647569444	-0.177848607118056	0.0709236887731482	-0.409982487268518	0.279563359114583	-0.23498158234375	-0.0693250313645833	-0.166749303385417	0.0443794486111111	0.0460542692708333	0.0495805481770833	-0.204617918194444	-0.366081411284722	0.107146160763889	-0.300526869982639	-0.648303797395833	0.442295133246528	-0.309695947604167	0.376257141423611	-0.693927739149306	-0.657063052430556	0.227304727256944	-0.579601855208333	-0.3762514753125	0.192503819791667	0.144177702795139	0.101853013867188	-0.317380935329861	-0.200838712326389	-0.515338982986111	-0.370044861111111	-0.175251843229167	-0.218508242482639	-0.0767526049479167	-0.242018294965278	-0.168057127951389	-0.474959534618056	-0.127709912962963	0.208181775115741	-0.528804058506944	0.386118855928819	-0.18455624125	-0.415855406510417	-0.164915198871528	0.100633318854167	-0.434258580989583	-0.142074507725694	-0.267706307638889	0.544626706423611	0.375045182465278	0.273308258240741	-0.688100645717593	-0.222451697473958	-0.20371767875	-0.68779765078125	-0.421862430815972	-0.304043809375	0.239817699270833	0.33997207479974	0.0337437383333333	0.0824816940972222	0.642103020138889	0.294325898177083	-0.292264550451389	-0.0593240322916667	-1.03315180946181	-0.731668890625	-1.260258053125	-0.116734190949074	-0.237041947934028	-0.0666648760416666	0.06596815	-0.296106163628472	-0.280656962152778	0.157888409027778	0.303958450520833	-0.018335748900463	0.35652640791088	0.449071277708333	0.261548782291667	0.215049955131173	-0.41930447296875	0.26427119453125	-0.271548188697917	0.27204591724537	0.677964081510417	-0.178196755381944	0.293469334982639	-0.641027416412037	-0.2007426578125	-1.42576009390625	-0.03436816171875	-0.482661953993056	-0.28597979921875	-0.20523461880787	-0.1675549078125	-0.157682314618056	-0.588023007291667	0.0710656048611111	0.0812487329861111	-0.346896896875	-0.375375947708333	-0.0829037983506944	1.24286320967014	1.70130293327546	-0.173420994401042	-0.801248303211806	-0.340930915	-0.588014433854167	-0.471312418767361	0.106896967071759	-0.0244005678125	0.861889228298611	-0.00603651682098767	-0.725046060069444	-0.450599765798611	-0.0950218086805556	-0.178362272135417	-0.0627503055555556	-0.102302500520833	0.176301905486111	-0.849093200434028	-0.579328333854167	-0.100121793402778	0.325955988715278	-0.365966106921875	-0.266226622179784	0.273586394965278
IL13RA1	0.0874331203703704	0.1539498	0.00254109149305555	0.0870362056134259	1.25177109097222	-0.149563360243056	0.342639846875	0.131427153645833	0.0108164349537037	0.136787130416667	0.0885788783159722	-0.46163740703125	0.151274264655093	0.155653935706019	-0.0183176949652778	-0.0709132348958333	0.291881749652778	-0.114598046458333	-0.234103308159722	0.0621571601203703	1.0189089253858	-0.101873052083333	-0.0675785833333333	0.1230488640625	0.172544021527778	0.0963736302662037	-0.165895067592593	-0.0198833987847222	0.848012654513889	0.237347242430556	-0.181196220277778	-0.346582601302083	0.377954270659722	0.356764215451389	0.110110206510417	0.382417896666667	0.114093579166667	-0.122770662793403	-0.207047109548611	-0.0381455790017361	0.0807136745659722	0.253746846180556	0.0614271785590278	-0.04306237540625	-0.118486763368056	-0.159308204298611	-0.26779847109375	0.07542483671875	0.0342534352430556	-0.140223215625	-0.0618865164930556	-0.579048491182292	-0.100595350868056	0.0428022548611111	0.415748125520833	-0.202022784600694	0.0520574291666667	0.109497214722222	-0.623280203298611	0.00669123491319445	0.219613347779803	-0.459153992685185	0.065325080324074	-0.219952361024306	0.110595413541667	-0.118260300425347	-0.418272675659722	0.223260821875	0.0268291109375	0.0715904054398148	-0.129970737152778	-0.151587739756944	-0.124220069010417	0.0238415201099537	-0.0488296611747685	0.317659336458333	-0.105654531550926	0.052805746875	-0.046327618359375	0.204903334600694	0.385532265625	-0.113385310416667	0.0421519036458333	0.558791661805556	0.162896147899306	0.49410559375	-0.294217808628472	-0.157124900989583	-0.250456347569444	-0.049958494140625	0.0181871654861111	-0.372147710532407	0.0548812270833333	-0.0845710173611111	0.0531250763888889	-0.416888542100694	-0.0661124527777778	0.0366732157986111	-0.229501467361111	-0.141915182876157	0.195656520596065	-0.447678344706597	0.403809433854167	-0.753534259472994	0.0911446528645833	-0.100146040625	-0.0521351489583333	0.517654238194444	-0.10097755859375	0.234878849826389	0.0837865496527778	0.306278662146991	-0.0343591734375	0.21688599859375	0.20915467578125	-0.183510536631944	0.160090349288194	-0.164853407928241	0.350455509548611	-0.130738975	0.12760546328125	-0.282301766666667	0.241061569733796	-0.209520942578125	0.0300412605034722	0.689234006944444	-0.0642184592013889	-0.213079606437114	-0.112606260026042	0.02417704421875	0.1977732296875	-0.57091662734375	0.470332848784722	0.0613011519097222	0.160926453298611	-0.421917699652778	0.779193291820988	-0.228735774809028	0.0935354035763889	-0.0465711802777778	0.385307983203125	0.354113301041667	-0.1545536421875	-0.273052092361111	0.167552497517361	0.287360931770833	0.139183638229167	-0.136257985833333	0.120628606679687	0.18975638220679	0.0319513895659722
AGL	0.392246547222222	-0.226717004427083	0.0916370993923611	0.222393434548611	0.43847950632716	-0.0318496819444445	-0.269226624739583	-0.0391141850694444	0.620535593518519	-0.0190098669270833	0.214568174739583	-0.071254563203125	0.88150251831713	0.541507479623843	0.213331982542438	-0.350260829960938	0.365033517534722	0.372924080208333	-0.319857258159722	0.117640974472222	1.31210040789352	0.0383774619791667	-0.0211428892361111	0.0515286876736111	0.133397573611111	0.0128425047395833	0.280223659606481	-0.267802064496528	0.273347331423611	0.0201002676388889	-0.158464041840278	-0.355681973090278	0.516545662725694	0.184534214236111	-0.253319426388889	-0.333075532465278	0.222147746180556	0.159294099305556	-0.00975088541666669	-0.264183668402778	0.02805933390625	-0.654791049079861	0.374351343385417	0.239704438153935	-0.122049629166667	0.483201902986111	-0.0977645484375	-0.424504709036458	0.0296554338802083	0.0658609325	-0.0603743935763889	0.118843257673032	0.0528014951388889	0.259489721296296	0.0897960536458333	-0.347371943211806	0.300067404192708	-0.09571808078125	-0.211327225529514	-0.0856703494791666	0.017849005625	-0.2287144203125	0.079219025	-0.116807069618056	0.131890918576389	0.0352911945138889	-0.336406194704861	-0.331495405520833	0.603474754036458	0.00570282957175927	0.22674264296875	-0.359867383854167	-0.149137171180556	-0.247572763553241	-0.192502501429398	-1.00189173784722	-0.303972710474537	0.138173699479167	0.5540638421875	-0.292325716418403	-0.311081304010417	0.183362269791667	0.128564037152778	-0.116328369965278	-0.4272302328125	0.0261456455729167	0.217418878993056	-0.0740578388020833	0.231997845770833	0.44784241265625	0.385044335590278	0.538312919618055	0.368529425677083	0.45488421494213	0.242423962951389	0.219394635416667	0.235912710243056	0.707773003784722	-0.178862586322917	0.0265711307002315	-0.0163945300925926	0.246013690972222	-0.0384409450520833	-0.172079649151235	0.19901032109375	0.22273806953125	0.0392619807291666	-0.190550949537037	-0.250752659375	0.204536082638889	0.177692131753472	0.287791862326389	0.0837673230902778	0.360582658420139	-0.439573987760417	0.2631009390625	-0.430949435260417	0.302593594675926	0.0713174194444444	-0.440734445902778	0.131581555078125	0.0471099541666667	0.204542427141204	-0.0742598319010417	-0.151378564570313	0.374873942881944	0.201306074652778	-0.23092339851466	0.0216170911458333	0.438673884149306	0.353253130208333	-0.033276390625	0.326712185474537	0.333167488888889	0.466100745677083	-0.775915030555556	0.773479615817901	0.0194701864583333	0.790890771805556	0.157597659722222	0.000646451822916672	0.0194448713541667	-0.926436971927083	-0.525404270659722	-0.2197710875	-0.0251523537152778	-0.176766679131944	-0.197983172368056	-0.0548999125	0.27993971882716	-0.119014210850694
CDC25B	-0.661259544290123	0.118968149479167	-0.377769064774306	0.0102958370486111	-4.49015648148148	-0.134412201909722	-1.56128997213542	0.575063039236111	-4.1668399648341	0.437167638541667	-0.239456482291667	0.548632699739583	-2.84948932222222	0.384077069386574	-0.337804093564815	0.529903039756944	0.3203323246875	-0.0542567539756945	0.0549661030381944	-1.0520619318287	-8.67370146045525	-0.34227972734375	0.163825272743056	0.274264005902778	-0.0891778713541666	-0.147664047048611	0.152634102447917	0.4521420796875	-6.95369920138889	-0.0396048690972222	0.0334324907986111	-0.446590162604167	1.05663110850694	-0.104961726909722	0.100304929513889	-0.0836839569444445	-0.2515465490625	0.433615729861111	-0.494851335416667	-0.45810450546875	0.217635647395833	0.823522855208333	0.856997472309028	-0.712808539814815	0.489659437326389	-0.417985016440972	0.3183035921875	0.402338413802083	0.234822561128472	-0.55380089140625	0.576428846440972	-0.196399000846644	-0.134980045659722	-0.24588021556713	-0.539301090885417	0.337338989756944	-0.278128769505208	-1.87138128940972	0.453360522829861	-0.432640782916667	0.0959531756944444	-0.159783136458333	-0.30249515	0.362341324769965	0.211536657760417	0.431059930121528	-0.286095059722222	-0.326647305381944	-0.61701358046875	0.359140786458333	-0.515241415017361	0.39704010609375	0.117906217013889	0.696188153599537	-0.099175950150463	-1.02342603211806	0.2602488240625	0.419219029947917	0.06639700625	0.134545120833333	0.741022694791667	0.775674504166667	0.0977086261996528	0.146792686	0.579108114236111	-0.203672342708333	-1.26807222916667	0.145359199947917	0.381962562854167	-0.824293062304687	0.255799504861111	0.493537158043981	0.0381523449652778	-0.474167756828704	-1.03449286944444	-0.555109505946181	-0.643495185850694	-3.14456300486111	0.535852370295139	-0.0376717066550926	0.226356261944444	0.640696069791667	-0.531043437617188	0.118639118055556	-0.317717829427083	0.2618097546875	-0.303540567708333	0.343960475694444	0.572815142708333	-0.462007744131944	0.1698932890625	-0.688724812112269	-0.516674803819444	0.334615071701389	-0.0350344721354167	-0.443335147777778	0.172980184409722	0.0485790528703703	0.240933992881944	-0.470606742361111	-0.554155436979167	0.0182039500347223	0.377358314525463	0.0730100870833334	-0.0726611730642361	0.0277655117881944	2.35508955225694	2.7658276564429	-0.954935993229167	0.780993987083333	0.0842564166666666	-0.41216037421875	-0.583713609259259	0.245473774479167	0.238068827083333	0.7627430765625	-5.98750058549383	0.124881100173611	-0.623517127256944	0.0364872503472223	-0.826044080989583	-0.519109455034722	0.07328039609375	0.5174852421875	-0.493054812326389	-0.775199980208333	0.407257763211806	0.140512399097222	-0.283923344140625	-0.859453649903549	0.775954702604167
GATA3	2.76167394212963	-0.519028525260417	-0.502901364149306	0.0669119063078704	-0.724265980015432	-0.213906885090278	0.69770591328125	-0.0929104862847223	-0.132404469052855	-0.562018743489583	0.382513852777778	-0.102269616458333	-0.494128219685185	0.15688199369213	-0.0359538499807099	0.896194679166667	0.0436475048611111	-0.487894171354167	-0.0671779802083333	0.0463855696875	-0.873900299074074	-0.179782263020833	-0.225569606423611	-0.0973521758506945	0.0485627174305555	-0.356774054444444	-0.284688268287037	-0.474357221440972	-0.175395144375	-0.339566222274305	-0.0992413151215278	-0.333385152951389	-0.111955265798611	0.00292771072916669	0.101111167404514	-0.113251676458333	0.35362788125	-0.254837591666667	-0.0987515089930556	0.0467317735243056	0.0257154824652778	0.0439054723958334	-0.367252224652778	-0.174779003935185	0.355344421180556	-0.613606466909722	0.20400220625	-0.453430988151042	0.341878422482639	0.179840038151042	0.368307712760417	0.857362445486111	-0.132014634375	0.0123102283564815	-0.158716379427083	-0.165155120746528	-0.2068383278125	-0.344584115104167	-0.0764823519791667	-0.2893053234375	0.0821166147974537	-0.431361911053241	-0.293517141060764	0.766004378506944	-0.283598415104167	0.0470243545138889	0.788383764583333	-0.254454900520833	-0.0229771526041667	-0.087431972662037	-0.251174995920139	-0.175260178194444	0.775878644270833	0.36132659380787	0.0649871905381945	-0.281800773003472	0.287968222019676	0.0703422098958333	-0.316528257248264	0.544937401579861	-0.0968419006944444	-0.0506065408854167	-0.154694846006944	-0.0747337186631944	0.617355394965278	-0.124772395833333	0.694762482986111	0.04292966171875	0.180915902170139	-0.068636249609375	0.429908535190972	-0.196090601388889	-0.00955332305555554	-0.0911878419155093	0.258726876423611	-0.804127575173611	-0.244895384201389	-0.444047185418403	0.224288591493055	0.0344343054398148	-0.286787522528935	0.728770810590278	-0.42093863359375	0.895884091628086	-0.502731032109375	-0.083420990390625	-0.295550306510417	0.0531685896412037	-0.380539784895833	0.113016456076389	-0.165787321579861	0.228508913275463	0.0628824484375	0.582212133368056	-0.0694471700520833	-0.0968503560243056	-0.0968094227430556	-0.0694017952546296	0.460117231944444	-0.289272863715278	0.574836427864583	-0.308613453489583	-0.299525692627315	0.461054820572917	0.0232942841059028	0.442451024305556	0.76228816171875	0.245124087615741	0.13320291796875	0.169804774131944	-0.05194337265625	-0.146986245833333	-0.0419077804398148	-0.489975177488426	-0.6879197418125	-0.251323937152778	1.04187628001543	0.242047964930555	-0.568937542864583	-0.470827681944444	-0.294210342708333	0.0480693325347222	0.228858185416667	-0.3460088640625	-0.344941925642361	-0.275865128472222	-0.00928325630208336	-0.0933950303819445	0.04002910625	0.152313689255401	0.1942099696875
RPA3	-0.278950758410494	0.186265883854167	0.570454082725694	0.237867702731482	-0.052337099537037	-0.332062926388889	-1.13843807552083	-0.447189783506944	0.0943806099537037	0.029559015625	-0.0545838554340278	-0.65485218984375	0.0532940606481482	0.330916196585648	-0.407593804689429	-0.463894196354167	0.337823409027778	-0.0569560930555555	0.0944199362847222	-0.164630309837963	1.18020438439429	-0.01157144140625	0.293997659375	0.0272159339930555	0.327427153159722	-0.220432527025463	0.293399714293981	0.369735979340278	0.727781296875	-0.0617564085217014	-0.00688595347222224	-0.392639548611111	0.0270297137152777	0.0162047456597222	0.0212911140625	0.235191992083333	0.665758860763889	-0.0451974833333333	0.608159509722222	0.484637629722222	0.0693253991319444	-0.305413066840278	0.0259493362847222	0.564497841467078	0.0702440503472222	-0.181531389236111	-0.316876465625	-0.195032319270833	-0.246483770407986	-0.232952627291667	-0.228956088975694	-0.00602535879629629	-0.213942452430556	0.0871200734375	-0.0455220223958333	-0.201448596006945	0.5448947046875	-0.00057066621527783	-0.0585831715277778	0.426976396440972	-0.425691071070602	-0.0723420475694445	0.0150836414490741	-0.536035674913194	0.12849202078125	-0.278046053559028	0.27299075234375	-0.0986251720486111	0.989799272916667	0.2081324984375	0.417098264756944	0.278198201822917	-0.428011441319444	-0.314789175925926	-0.416156871209491	-0.343218800173611	0.0177583851851851	-0.368614116666667	0.331274085416667	-0.429866610590278	-0.0418316808159723	-0.57068059921875	0.271807591840278	-0.0721201027777778	0.000936641119791655	-0.00957953515625	-0.639737771614583	0.582139747916667	0.439489178444445	0.4119287890625	-0.04597818359375	0.503574498321759	0.221933566319444	-0.0107303946180556	0.4797224671875	0.0267182389756944	0.138400845746528	-0.0794174746527778	0.105797085902778	-0.553143111226852	-0.0118761650520833	-0.135909801909722	-0.441672033072917	-0.102919939197531	0.209839841145833	0.154357341132812	-0.392800144270833	0.0549570560763889	-0.564157733072917	0.178960597569444	-0.201428438107639	0.240092110052662	0.272100212586806	-0.109082638888889	0.132082696927083	0.395683378472222	0.15671349375	0.311893185648148	-0.0810199696180555	0.366143540625	-0.0427576994791667	0.480536958385417	0.437716645347222	-0.611673461197917	0.00892158435763889	-0.779065453125	-1.34080319861111	-1.35409861292438	0.232114482682292	0.247943740277778	0.4128095546875	0.583787601432292	0.168163213310185	0.318199424444444	-0.111303447638889	-0.374770394270833	-0.483316054552469	0.0617268596701389	0.359582351736111	0.0857336607638889	-0.0488401424479167	-0.268298792013889	0.254340151067708	-0.0842325276909722	0.686448447569444	0.231081511736111	0.122390494704861	-0.440810273663194	0.933385502988281	0.10775365007716	-0.426772313142361
TES	0.136322356944444	-0.16776670625	-0.294010949131944	-0.24098412806713	0.497237914506173	-0.465264626388889	-1.40426622682292	-0.321420654895833	-0.714987752527006	-0.3145985453125	-0.231306199409722	-0.259185996666667	-0.41091717181713	0.28362638755787	0.184960643325617	0.522175817534722	-0.951878286111111	-0.66112766765625	-0.476752887326389	-1.12349358663194	-1.26780144910108	0.212226098958333	-0.284551026041667	-0.0432420921875	-0.0312878772569444	0.305847101689815	-0.392753806597222	-0.304866721180556	-1.03832062361111	-0.214665187708333	0.361837039236111	-0.38379480546875	-0.498864517361111	-0.118117249704861	0.333575143229167	0.0105682466145833	0.435721185069444	-0.438173072743056	0.11935012234375	-0.295320378732639	-0.410588064201389	-0.299912740277778	0.204739299739583	0.0906456549768518	0.465457215798611	-0.973539544791667	-0.500246284505208	-0.0981936226041667	-0.185128256944444	-0.450028524739583	-0.488796145399306	0.00665188315972221	0.306856328472222	0.0364274011574073	0.64600919765625	-0.31313674375	0.109687749765625	-0.6725679171875	0.430619112239583	0.126842308680556	-0.752218345891204	-0.115660165335648	0.136869811863426	-0.805325878472222	-0.196442954392361	-0.459612726215278	0.0503174790798611	-0.224010006666667	0.055947902734375	-0.258462006828704	0.226023347309028	-0.101618886006944	-0.264651529427083	0.0390805256365741	-0.17913732193287	0.138886073871528	0.0266899490162037	-0.322643824739583	-0.573247488802083	-0.0307999758680555	-0.239857936805556	-0.23504862421875	-0.127249707986111	-0.650307303663194	0.0632592342013889	-0.203101584635417	-0.151041978125	-0.427238109635417	-0.425298983315972	-0.193199269335938	-0.654902528472222	-0.332219634303009	-0.167581314583333	-0.074661391892361	0.0515645936805555	0.061574204375	0.30339902734375	-0.462465556423611	0.112969229340278	0.0466674659143518	-0.538535146296296	0.0354859717013889	-0.204104791145833	-0.0217015433989198	-0.24596798046875	-0.173050810507813	-0.123259255	-0.287012503993056	-0.590655838802083	-0.266836469270833	-0.317383421440972	-0.213254217268518	-0.571739615625	-0.448814058645833	-0.107448974479167	-0.0806760882986111	-0.648579197899306	-0.284489919097222	0.182331789704861	-0.481248970902778	-0.332959288802083	0.0301536392013889	-0.138530209837963	-0.673714999739583	-0.377262524305556	0.251344840277778	-0.135378924479167	0.280302758564815	-0.100802032617187	-0.154450954166667	-0.311343631510417	-0.0442753272135417	-0.303421010842014	-0.568201837418981	-1.11781845555556	0.0586961149479166	-0.721781153549383	-0.0272179897569444	-0.453803491423611	0.0657760947916667	0.53499144375	-0.402865562274306	-0.63923335625	-0.311501120659722	0.193799310092014	0.0117727355208333	-0.342130913802083	-0.274478214010417	-0.140826848828125	-0.204942487738812	-0.0368628783854166
SPR	1.04635150401235	0.0488616309895833	0.589172462586806	-0.588661816325232	-0.0671069177469136	-0.344198581597222	0.181185859947917	0.490217850694444	0.292974207606096	-0.33191832265625	0.387319179513889	-0.0467331986979167	0.57129754369213	-0.0537421793402778	-0.126135313695988	-1.1340137890625	0.0843256788368055	-1.9143226859375	-0.222896466684028	0.525679546672454	-0.0683823959683642	0.0948743338541667	0.237014697569444	0.150477447239583	-0.00108566961805555	0.178606153668981	0.115273128761574	-0.294141901388889	-0.072004428125	0.614129157638889	-0.494024326597222	0.134679117534722	0.0414522212673611	0.110139110243056	0.184814054383681	0.120023752083333	0.142722400190972	0.309640735746528	0.00516076215277779	-0.669706850694444	-0.709923040277778	0.41203530703125	-0.291241523611111	-0.0910399147164352	0.278231752951389	-0.0964749434027777	0.118635958984375	0.238894180494792	-0.279669567881944	0.297559230208333	0.400699130381944	0.621210870601852	-0.121381869097222	0.48393758275463	-0.0366364682291667	0.0457089751736111	-0.0665539424479167	-0.179286815625	-0.226597208940972	-0.161436995659722	0.101482166840278	-0.731597316805556	-0.192511271342593	-0.583911215277778	-0.612195655902778	0.360572219626736	0.0611822379340278	0.406195517013889	0.0761016504296875	-0.251720326926852	-0.0485907464409722	-0.251128459375	-0.791559939409722	-0.569012801672454	0.390619447280093	-0.272183970920139	-0.21143314162037	-0.19477399765625	0.113771740538194	2.21039690277778	0.321790542881944	0.330113054166667	0.255239153125	0.380362881597222	-0.520316684027778	0.00694935716145833	-0.200071057986111	-0.35168955625	0.0338737960069444	-0.077984117421875	0.0468535186284722	-0.0894799799189814	-0.00407018993055552	0.137700521226852	0.2538382796875	-0.0854619641493056	-0.313995947881944	-0.0536748184027777	-0.210976992708333	0.245654960081019	-0.297082958304398	-0.777278368229167	0.383136161302083	-0.919643215817901	-0.25517135625	-0.165276891484375	-0.023614139609375	-0.0312829425057871	0.182014466796875	0.215136447916667	-0.00256631770833333	0.170344745636574	-0.150089644097222	0.325118519826389	0.169525875	-0.124041392361111	-0.320488502517361	-0.0381234403530093	0.152163141840278	0.00967060503472223	-0.122939551822917	-0.492090498090278	-0.046264302662037	0.07925191484375	-0.238560186892361	0.419398177881944	-1.5173155375	-0.535780316878858	-0.831142463932292	0.105394340902778	0.340672108583333	-0.156228064583333	0.0705612928993056	-0.101159189438657	1.06118147204861	-0.725101172743056	1.19928892600309	-0.0922106141840278	-1.77471264461806	-1.1746213125	-0.16207242421875	-0.530055961805556	-0.764021179036458	-0.517169517013889	-0.533200805208333	-0.728014845138889	-0.0635531427256945	0.260694762777778	-0.451407171757813	0.0667930913194444	-0.9218187296875
RELB	-0.846670583333333	-0.0652925770833334	-0.0982674069444444	-0.513308321180556	-1.19953115694444	-0.00541865677083334	-0.864918476302083	-0.188896818802083	-0.398772233796296	-1.01680599270833	0.970310304296875	-0.204419192057292	0.234860192390046	0.0783247706597222	1.1133161503858	2.21878197222222	0.52297369375	-0.321430940173611	0.630045153298611	-0.780319453356481	-1.11617420290895	0.288403942708333	-0.335060784131944	0.707293381354167	0.4272369140625	-0.130236695355035	0.181432571354167	-1.50571283984375	-1.44805646545139	0.606520134357639	0.335676679513889	-0.434390180555556	0.192785362204861	0.05351021265625	-0.355121407204861	-0.0335447760416667	-0.218076991510417	-0.233857285677083	0.301268268229167	0.458122601909722	-0.211485658159722	-0.15482876078125	0.193846173871528	0.176794405034722	1.05763914201389	1.05132153993056	-1.46741700703125	0.886202387742187	-0.644127520138889	0.508473866015625	0.194545966059028	-0.0628246200810185	-0.16957009375	0.374075122962963	-0.104996991276042	0.213513565364583	0.185529006510417	0.550826537005208	0.850123390625	0.171844638871528	-0.704637785532407	-0.110542902546296	-0.704276292650463	1.084938421875	0.622544439409722	-0.141094982109375	0.545898592795139	-0.4633584071875	0.109748374453125	0.725768531944444	-0.309512280381944	1.63479362413194	-0.0805507543402778	0.0279886865856481	-0.683722598391204	-0.433738796006944	-0.295173824768518	-0.0841512764817709	0.415063926137153	-2.21713746302083	-0.0965435114583333	-0.496067855989583	0.523084096527778	0.526901611979167	1.755162890625	0.630549519270833	0.800777101388889	1.01806156614583	0.616655002673611	0.1601001953125	0.128772600416667	-0.475412029224537	0.5028950296875	-0.338130818333333	0.7972915890625	-0.606574133940972	-0.205556273090278	0.574920447222222	0.365162779166667	-0.284794262152778	0.88665983505787	1.63016960416667	-0.0347395627864583	1.7957459345679	0.486664556822917	-0.10824477421875	0.309977659322917	0.255612629380787	-0.193576592447917	-0.0519570298611111	0.423249310763889	-0.354675181087963	0.436442067795139	0.198469377881944	0.452795531979167	0.643332720659722	0.708568474305555	0.147757983333333	-0.205576675694444	-0.306270349652778	0.314397261979167	0.38997886875	-0.0401880230902778	-0.464401896875	1.10113330911458	8.64257144097222	3.48550651996528	3.28827045158179	-1.03463560091146	0.336307346875	0.44630153828125	0.2917165078125	0.303465318735532	-0.137143837326389	-0.210438107118056	2.79140472569444	-1.84879563564815	-0.291814516840278	-0.109946395243056	1.06884866203125	-0.0811466368489583	0.800556943923611	0.697523547395833	-0.0555953126041667	0.138724354861111	0.0978446834375	-0.245263076215278	-1.04231383888889	0.03604105625	0.489924738024691	0.341936913107639
EPHB2	-1.43321325979938	0.576614088541667	-0.23214510625	-0.112133495601852	0.337113376635803	0.884671449479167	0.4609868109375	-0.2144583859375	-0.310122964911266	-0.0636245158854167	0.225064683246528	0.278518527395833	-0.00545474055555554	-0.274497146469907	-1.16119054718364	-0.0778185868055556	0.753725823385417	0.357647853125	0.499860991354167	-0.515699319849537	1.2880669044946	-0.104159819010417	0.2560071875	0.426976449583333	0.0761999258680555	-0.287512394386574	-0.292750969097222	0.408062931944444	1.49144843000174	0.254517458854167	-0.887911320659722	0.266135776388889	-0.717808273263889	0.111980880902778	-0.132070158784722	0.00457982789930555	-0.354547410173611	-0.329172376798611	-0.103845678819444	0.321711577256944	-0.469206839236111	0.0854000576388889	-0.0558787228993056	-0.222235335474537	-0.209503799131944	-0.667593612274305	-0.180706129166667	-0.0534141837760417	0.433871977951389	-0.27140683984375	0.479967996527778	-0.642691499189815	-0.0717635311631944	-0.72537033443287	-0.667054036458333	0.328008613541667	-0.164601166666667	0.161490043802083	-0.686200295486111	0.783889266701389	-0.1179011578125	0.0456118917824074	-0.320798580555556	0.829577620659722	0.0798778402777778	-0.403161346796875	-0.519839976736111	0.249943150711806	-0.308087414322917	0.11953494056713	-0.201122631223958	0.129319259027778	0.271669494635417	-0.289412055063657	-0.405651832928241	0.191447256171875	0.242032335248843	-0.279825503385417	0.124223653993056	-0.376267996006944	0.355725834722222	-0.47036221484375	0.0646338379166667	0.653662544045139	-0.238983015034722	0.330591254270833	0.139080578680556	0.0744472975520833	0.0816080335069445	-0.00657785546874998	0.266780399097222	-0.542009856134259	0.0456559909722223	0.111614246319444	-0.33586442078125	-0.787567825434028	-0.433337158420139	0.152270334375	-0.0256797111111111	0.0815065773900463	0.117976340144676	0.0869028934027778	-0.2376844765625	-0.975711907590278	0.165956222916667	0.104958298320313	0.15348193515625	0.621300481712963	-0.64826429765625	0.189708767274306	0.193179908159722	-0.0597503217592593	-0.376764240451389	0.46034126171875	-0.0731625184895833	0.0260650969618056	-0.224674836388889	-0.0352409462962963	0.134894024826389	-0.0724377649652778	-0.1678340515625	0.614833205572917	0.296042772881944	-0.000580540885416675	0.317830010069444	-0.81295584375	0.565066538194444	0.0438739038001543	0.0858360813802083	0.518468279861111	0.186290619427083	0.218612300260417	0.043859264068287	-0.671936398842593	-0.468303152013889	-0.207710783506944	0.319416982253086	-0.0250516036458334	0.0483628339409722	0.00426591513888887	-0.402881698242188	0.223576393229167	0.425470372135417	-0.102373498784722	0.333135122222222	0.317789289236111	0.297807889600694	-0.0576757194791667	0.3639800703125	-0.102742545069059	-0.129974268472222
RPIA	-0.112566617438272	-0.385415715104167	-0.0200621144097222	-1.0546403575463	0.345416371604938	-0.229070773090278	0.0596490853645833	-0.0129666590277779	0.544956968402778	-0.940597065104167	-0.690576458177083	0.0404408701302083	0.225190863483796	-0.374567581697338	-1.22873378211806	-0.993239852100695	-1.05131679548611	-1.22433964791667	-0.272355564756944	0.388232302893518	1.80932231847994	-0.0345273848958333	-0.252257198055556	-0.123995106423611	-0.846584243923611	-0.292881000868056	-0.408804434780093	0.0395203331319445	1.22974655902778	0.296167696527778	-0.266118114756945	-0.396596724305555	-1.42509618048611	-0.206547024826389	-0.0319652857638889	0.195459084652778	-0.823397698611111	-0.415084345503472	0.00247057534722221	0.256827348637153	-0.791705236805556	-0.14777650625	-0.928500311284722	-0.00955836984953702	-1.13696404618056	0.561123621996528	-0.311642432682292	-0.906583395052083	0.297719559253472	-0.0968052299479166	-0.830903473090278	-0.114542037384259	-0.630535759027778	-0.376280980208333	-0.34725715546875	-0.250631068298611	0.115324090729167	0.775144276388889	-0.408302639583333	-0.201233119548611	-0.0745984381655092	-0.081098719212963	-0.437261167361111	-0.147461878819444	0.244820718836806	-0.569655936979167	0.664528296875	0.421038547256944	-0.214897496565104	-0.178759322048611	-0.147871581423611	-0.354330901041667	-0.654960998958333	-0.17592366947338	8.84039351851801e-05	0.532132396961805	-0.515079904513889	-0.629479332942708	0.00686235243923609	-1.20034139088542	0.0346504774305555	-0.8771807578125	-0.112318011111111	-0.152818088159722	-0.446419633333333	0.354941143033854	-0.3138236421875	0.020250925	-0.959828715451389	0.21965743984375	-0.573466947222222	-0.0400493272569444	-0.308859630902778	-0.0369706122974537	-0.262833785659722	-0.242831859201389	0.193898768524306	-0.273011087152778	-0.574494737326389	-0.157319192418981	0.124504798020833	-0.456650203559028	-0.708303540364583	-0.233860663186728	0.256246349739583	0.0868791233203125	0.07833582109375	-0.407945242395833	-1.03849465104167	-0.0412072211284722	0.0742053121527778	0.153615573321759	0.0425034125	-0.624177056944444	0.274816592630208	0.133160773107639	-0.584820003125	0.11597563443287	-0.535045461284722	0.4356170825	-0.341785993229167	-0.2796943234375	-0.0864641794849537	0.484788071276042	-0.103304077404514	-0.214318986371528	-0.920351656597222	-1.65079310513117	0.0334730236979167	-1.40979035057292	-0.0350098786458333	0.3723847515625	0.0157921781684028	-0.580869041319444	-1.19925566892361	-1.30827677673611	0.798566373070988	-0.295425188541667	-0.255619758246528	-0.117649294097222	-0.134531090755208	-0.355670561111111	0.34490557265625	-0.465829419996528	-0.418256706423611	0.0509041049479167	-0.331882129348958	0.0969512170138889	-0.05984999296875	0.000477098327546291	-1.15982210915799
ADGRG1	0.0807406401234568	-0.2622986875	-0.519581651215278	0.0948943022569444	0.453311775462963	0.019928796875	2.89741080260417	-0.242810485416667	0.703166908661265	-0.158737238411458	-0.730660592621528	0.06255970859375	-0.363113712476852	0.0861308709635417	0.0582970474151234	1.88302950214236	-0.222738452604167	-0.7336478953125	0.16987654109375	-0.565297735763889	0.268976178923611	0.363536540104167	-0.205678609027778	-0.322943618055556	-0.175464572934028	0.374184323373843	-0.0641382489293982	-0.271531797743056	1.03214799885417	-0.0941282676493056	0.0324780329861111	-0.111499113569444	1.33749388480903	-0.0980043984375001	-0.614512819618055	-0.220256875	0.0629675177083333	-0.351499518576389	-0.5234495203125	0.331735209548611	0.827127259635417	-0.316751883732639	-0.190944649305556	-0.313334313744213	0.448373228125	-0.980125002604167	0.48492542578125	-0.027314894921875	-0.08094329171875	-0.423905869010417	-0.215679323263889	-0.95419511712963	0.0200446624131944	-0.48128386875	0.669373653645833	-0.0299220939236111	-0.582816818489583	-0.725793019791667	0.505351110677083	-0.591781141545139	0.449381108912037	0.0173166507523148	0.151820944328704	0.1536964	0.02885167609375	-0.876899178819444	-0.543708294965278	-0.0616110439236111	-0.301049036927083	-0.204974803148148	-0.708493132291667	-0.223177904166667	0.85538686875	0.343419876273148	0.257518509195602	-0.84219768203125	-0.268451311689815	-0.422362188802083	-0.556288108854167	-0.284557668923611	-0.188800975347222	0.587290694010417	-0.363981481423611	-0.02591226359375	0.726322741857639	0.168390356770833	1.34022054791667	-0.278747624010417	-0.433934545121528	-0.5883366328125	-0.43976220235243	-0.586762425578704	-0.235899137152778	0.297281238049769	-0.176431696875	0.899462327256944	-0.276073490130208	1.05093443315972	0.269344929513889	-0.0241971889062499	-0.362184607633102	0.306656368923611	0.294931095833333	-0.23413510316358	0.0887045369791667	-0.04128524359375	-0.14603995625	-0.336730373553241	1.68718349401042	-0.172352355902778	0.137159335503472	-0.296086781747685	-0.320645798958333	-0.0986283081770834	-0.349003804166667	-0.295437666840278	-0.0376391280381944	-0.107004022424769	-0.638683119270833	-0.558491699201389	0.010446889453125	-0.507941738541667	-0.134342290451389	0.100482629010417	-0.502283984227431	1.09116411701389	1.74065333680556	2.39816417534722	0.1544606703125	-0.226259895138889	-0.3304715953125	-0.650347555755208	-0.0717294318865741	-0.128043544791667	0.36438808296875	1.30963191862847	1.09811088580247	0.228789939930556	-0.86494956984375	-0.245457106736111	0.25720366328125	0.137230282465278	0.207537080234375	-0.420659832118056	-1.07973403506944	-0.796644934722222	-0.0532108373784722	0.259827928993056	0.269273231835937	-0.381399612721451	0.320940283854167
NVL	1.3636960941358	-0.289184196875	-0.657206370451389	-0.277950782242477	0.943280816743827	-0.413917241440972	1.00960080885417	0.6101519140625	0.0498976316358025	-0.176387469010417	-0.169686099826389	-0.68998846484375	0.340041957424768	0.213913622800926	0.268581341898148	0.472623435329861	-0.0439145577690972	0.368434018576389	0.311364413663194	-1.10197679444444	-0.119041121334876	-0.3351575109375	0.232866770833333	0.290338083854167	-0.397460556944444	0.702758188020833	-0.306078779571759	-1.03418611979167	0.787574294618056	0.110840433506944	0.146128498350694	-0.405191360850694	0.428572773055556	0.127529343576389	-0.319370333489583	-0.539101784375	-0.0686992135416666	-0.0450644600868056	-0.100449778506944	0.356007804774306	-0.106109032986111	-0.10959674453125	0.0564534829427084	-0.386251564756944	-0.135217046875	0.0309765081944444	0.401187417447917	0.0135743919270833	-0.855872566319444	-0.384116978125	-0.365515320399306	-0.267456562685185	0.171535202951389	-0.25375814068287	0.883147930208333	-0.199780625173611	-0.676941620729167	-0.231293027951389	0.245554286631944	-0.720394993402778	0.556970036788194	0.522876739178241	0.412909203009259	-0.0680611740451389	-0.0493686642361111	-0.140308568220486	-0.782045758048611	0.431888070694445	-0.811662819010417	-0.312922222268518	-0.649439267881945	-0.3450374765625	0.710477695138889	0.677651868547454	0.125812849178241	-1.28087295182292	-0.14563412505787	-0.159582071614583	-0.199091307317708	-0.834559660243056	0.0322029172395833	0.3819257740625	-0.21184360828125	-0.389652232638889	0.307064912847222	0.463609237760417	0.563887715225695	-0.540670932291667	-0.445501550375	-0.049248931640625	0.0451844192708333	-0.0273182568576389	0.234745157465278	-0.449559588582176	-0.664515446701389	0.562174530598958	-0.476962613194444	0.163495305208333	-0.190288341753472	-0.535974977039931	-0.155075603616898	0.557203535677083	0.0507346078125	0.857067718904321	-0.24732371125	-0.51004512578125	-0.0177266953125	-0.568023342766204	0.3641628625	0.0335947364409722	-0.239593389409722	0.17755404853125	-0.136564781944444	0.4720781190625	0.0586945966145833	-0.359356025034722	0.0857205819444444	-0.464503928298611	-0.156579888368056	0.36661190875	-0.144863653125	-0.245706980104167	0.40229733	0.774729677083333	-0.243677972222222	-0.182024833333333	0.734451759809028	1.16599656372878	-0.205265571503906	-0.268975010243056	-0.411697016145833	-0.367839370052083	0.427669433605324	-0.187218884369213	0.0668698144704861	0.702725229340278	0.288635001234568	0.219277458854167	0.0967998441145833	0.165286853125	1.11444376171875	-0.867758881944445	-0.91405649921875	-0.802879046875	-1.11029406111111	-1.14640772083333	0.125745203923611	-0.165827208246528	-0.402156860546875	-1.08047182081983	0.5707404609375
CHEK1	-0.341425844598765	-0.245884822916667	-0.178441915520833	-0.249257113657407	1.71977514506173	0.105147033680556	-0.7264184171875	-0.357030067708333	0.54868906570216	0.503356921875	-0.342488307118056	-0.136760923802083	0.242513563425926	-0.413145226851852	0.242404901427469	0.0107736373263889	0.00371602753472222	-0.193511934027778	-0.302179320486111	-0.492879289976852	0.16266895558642	-0.0254668955729166	-0.135322703645833	0.00251536428819443	-0.115671920659722	0.3718281053125	-0.443798998263889	0.0246662930555556	0.62098251703125	0.297688508090278	0.325963661753472	-0.369775362152778	-0.542510136717361	0.3659010984375	-0.466974605642361	0.240675378142361	-0.145727170486111	-0.352282280381944	-0.000338063715277781	0.191916165928819	-0.510753940017361	-0.310203094965278	0.0893107795138889	-0.0915947319733796	0.210776447395833	0.00408115597048612	-0.0791866520833334	-0.093036193671875	-0.521866729861111	-0.2050856890625	-0.445614638454861	-0.198283169201389	-0.544745631475694	0.219591228125	0.541258830989583	-0.246051661875	0.03161784765625	-0.333403630729167	-0.231819611458333	0.355348985243056	-0.0444497549768519	0.36625573587963	0.35100874708912	-0.684329593242188	0.0963201092708333	-0.55908926140625	0.0349348482638889	-0.0232622929166667	-0.2002171796875	-0.0634030271643519	-0.231114690277778	0.115609508020833	-0.870123708159722	0.181892639699074	0.20765674224537	0.190334197309028	-0.226880078622685	-0.24260265865625	-0.391473561935764	0.0327835898090278	0.00953447319444447	-0.997869142708333	-0.097378274826389	0.0280594185243056	-0.0657381358333333	0.325169454427083	-0.920259226388889	0.179750251041667	-0.599801248767361	-0.4076666640625	-0.413273319965278	-0.298360019965278	0.140367551215278	-0.479678600277778	0.229061652604167	1.05423538036458	-0.138153912586806	-0.518849698125	-0.0406660671875	0.118826352314815	-0.163234843576389	0.0201656121527778	-0.107721260416667	0.232495257484568	0.00981510494791666	-0.208168940234375	0.102763052083333	-0.140969104890046	-0.270377504166667	0.165737059027778	-0.350927621180556	0.0872827529571759	-0.0421867885416667	-0.630335684548611	0.08692150234375	-0.229675093142361	-0.311417319791667	-0.391916719444444	0.203277486284722	0.187352152430556	-0.375572030208333	-0.268213982118056	-0.596400076388889	-0.613289611979167	-0.365512204600694	0.13385996875	-0.6290161359375	-0.161920906616512	-0.379178991927083	-0.348172281076389	-0.197744760416667	-0.0913235869270834	-0.159200824305556	-0.650734976527778	-0.675848853125	0.13735187484375	0.165333771944444	-0.214880202204861	0.0930552961805555	-0.441306376215278	-0.126432020247396	-0.340085654548611	-0.317639292447917	0.149524575347222	0.289232871875	0.443747542534722	-0.0256322834201389	-0.137354570381944	-0.118310458984375	0.660409303861883	-0.464246717638889
ME2	-1.30845666820988	0.0226176419270833	-0.139362485746528	-1.08731466863426	2.16515111651235	-0.47674775625	-0.7450542734375	-0.705131915277778	0.90100034834105	-0.0656726653645833	0.199894579513889	-0.50623409921875	0.63426108443287	-0.669626087094907	1.0575970848804	-0.166942232291667	-0.591492120277778	1.01536268576389	-0.239545312673611	0.791252388946759	0.808419328607253	-0.223901199479167	-0.313879255208333	-0.455464624131944	-0.248292719131944	-0.861635457696759	-0.303626325287905	-0.135728518923611	2.10624864045139	-0.2302734234375	0.405914420555556	-0.517847057986111	-0.402301284201389	-0.0378092373263889	-0.0873770234852431	-0.250532659357639	-0.240840402256944	0.180091080381944	0.0349608657986111	-0.108665351605903	-0.604040107604167	-0.757113051215278	-0.388083749305556	0.275585087766204	-0.168242621284722	0.783819946614583	-0.813767878645833	-0.892449979166667	-0.587035924079861	0.913184438541667	0.0190588649305555	-0.129204824652778	-0.533103690329861	0.834748399131944	0.771685932291667	-0.850216450173611	0.259731404791667	0.362496918576389	-0.555838639322917	0.118364215104167	0.158857559606481	-0.509743745601852	-0.014989951240162	0.430755977083333	-0.0680399114583334	0.314405348871528	0.251018653211806	-0.229316693612847	-0.0862359421875	-0.182919904166667	0.196857427604167	-0.121685891336806	-0.709158247222222	-0.225641351909722	0.111775303923611	0.426512418055556	-0.470903994079861	0.141676769479167	0.291984842708333	-0.206602857986111	-0.438046890277778	-1.12155008203125	-0.250911894791667	-0.602234950237847	-0.291419753368056	-0.0959519591145833	-0.0648302862847223	-0.179991046067708	-0.358014170295139	0.74324779296875	0.158115639895833	0.00919815863252313	-0.374381798263889	-0.451002077141204	0.123684124652778	0.752014133841146	0.156897192361111	1.54531131892361	-0.713989510590278	-0.279750375983796	-0.603594436168981	-0.0484741861979167	-0.267622915625	-0.956007456944445	-0.095830533125	-0.223915372265625	-0.301778579427083	-0.729193955613426	-0.721806666666667	0.0368074952256945	-0.166125942621528	-0.0703831926851852	0.247981237847222	-0.862443563975694	-0.0125259422395833	0.521907908854167	-0.273265240972222	-0.14905593900463	-0.568553981180556	0.0961903238715278	-0.274162307578125	-0.182006897951389	-0.449177408506944	-0.916025910208333	-0.269138745711806	-0.188761195833333	-0.355614509947917	-0.41961718908179	-0.0511290565104167	-0.492426465104167	-0.0733814294270833	0.301063649739583	0.161967543518518	0.236868738414352	-0.320230158159722	-0.525675221197917	1.59266900478395	0.0506871571180555	0.660253507725694	0.668036248958333	-0.581605296875	0.190352250659722	-0.439123197395833	0.107640206423611	0.312971844965278	0.093614216765625	-0.600056475399306	-0.526345791100694	0.019530725390625	-0.281228567091049	-0.676665688541667
PDGFA	-1.56480786141975	-0.562807447395833	0.119070114149306	0.84586471880787	-2.02376747145062	0.0394581715277778	-0.398743991666667	-0.127315104097222	-1.47876642029321	0.052571349609375	0.377552326736111	-0.438990056770833	-1.43279801231481	0.19850611837963	-0.719537241840278	0.152737659548611	0.317466385590278	-0.237277235590278	0.323639728298611	0.316713905960648	-1.40399592179784	0.175021833854167	-0.437906508506944	-0.0650202657986111	0.0224260707118055	-0.38770790625	0.321824729803241	0.453098939557292	-1.80971023611111	-0.486135796527778	0.165513323229167	-0.111521076909722	-0.791276043177083	-0.08484124375	0.681742197829861	-0.0951259366319444	0.127344486935764	-0.452410241666667	0.569300697916667	0.545670398246528	-0.248673808194444	0.214680508541667	-0.504150405121528	-0.141761465653935	0.570689367534722	-0.752580645833333	-0.682024857552083	-0.63378544765625	-0.197276456671007	-0.534139200390625	0.220492908854167	-0.272554690451389	0.300963011631944	-0.00437958278356481	-0.13525029921875	0.179735059479167	0.32191081796875	-0.548821478298611	0.390081397048611	0.136241415625	-0.0760438486921296	-0.209488173703704	-0.100916281302083	0.181109105642361	0.132888251388889	-0.240777164670139	0.538329527517361	0.0718519865451389	0.407849945429688	0.070983666550926	0.700805880598958	0.197244387760417	-0.01503382734375	-0.355860392991898	0.331055621666667	-0.0948993376736111	0.268357155034722	-0.0422003138802083	0.283599889670139	-0.355089027604167	-0.02137424796875	-0.506990140885417	0.0553628971875	0.401319581423611	0.0256103637152778	0.006917873046875	0.418523272552083	0.628518286979167	0.486706306777778	0.287403819921875	-0.109218049131944	0.610642967013889	0.346259053385417	0.475887982887731	0.364180845486111	0.564821476909722	0.260997984722222	-0.293638108506944	0.431329935590278	-0.203469618142361	0.155902278252315	0.188169523038194	-0.271313078125	0.10735695617284	0.224659313802083	0.00267228691406249	0.03489099921875	-0.123704831510417	-0.379899913177083	-0.346010022048611	0.117514459227431	-0.0524308976388889	0.122386805694444	-0.0456902828819444	0.594549273776042	0.0209013415972222	0.215581806076389	0.538404366956018	0.267251419791667	-0.298392878090278	-0.143477749479167	0.298177648420139	0.403128385815972	-0.754852342708333	-0.175151212586806	-0.716182864583333	-0.352611612829861	0.505772865046296	0.0478330912565104	0.125011524739583	0.325678732552083	0.332389673255208	0.224545189525463	-0.385776118981481	-0.555465924826389	0.320551442708333	-1.24292569135802	-0.240859610746528	0.137693749652778	0.0175928481597222	-0.121497093359375	-0.0243759876736111	0.23971258359375	0.0279084048611111	0.149564762847222	0.0123168834201389	0.0968801281597222	-0.498116216631944	0.480633908203125	-0.138776998572531	0.00508150225694444
TBC1D31	0.559208015277778	0.189799541666667	0.223236633854167	0.0840884141608796	0.0524767613425926	-0.127033436267361	-0.033025494296875	0.545833987152778	-1.07316321550926	-0.218223253645833	0.679211315708333	0.466363950338542	0.0848392018518518	0.0659115248263889	0.694074402353395	-0.233562767708333	0.0204826840972222	0.772174032300347	0.217690274739583	-0.720961812037037	0.157558911670525	-0.241353649479167	0.420768229861111	0.205378861284722	0.215264022743056	0.136163137731481	0.105580478703704	-0.0848983998958333	-0.0528081206597223	-0.0740378909722222	0.0285247703949653	-0.166522135416667	0.524488727430556	0.454353724131944	-0.120643166623264	-0.105617003993056	0.714994025173611	0.147753188194444	0.278512015892361	0.146013950260417	0.0761872326388889	0.156821414583333	0.579443860416667	0.0932873466712963	-0.0193371561892361	0.0875995741666667	0.328345641380208	0.59700584296875	0.157596730807292	0.930933883072917	0.0539745823784722	0.42878651583912	0.426734107291667	0.733629736921296	0.8394722890625	0.0295374344444444	0.0960939916927083	0.223553866666667	0.317761448871528	-0.0662896107638889	0.579822478877315	0.704468105439815	0.217679104265046	0.294881949913194	0.289057795138889	0.542537935546875	0.0491269699305556	0.360716451553819	-0.126544936979167	0.129603355989583	0.056459903125	0.366775235642361	0.22598430203125	0.491469988136574	0.571068329513889	-0.182498409201389	0.0159369329282407	0.82728746640625	0.554326205381944	-0.139707833112847	0.435329934548611	0.51091225546875	0.155032201388889	0.138206135416667	-0.0597894545659722	0.371591628515625	-0.428043087847222	-0.0734606322916667	0.209857588368056	-0.41135159375	0.724602261979167	0.0961935114583333	0.107977465208333	0.424118531655093	0.275166544270833	-0.496176087934028	0.337879406944444	0.201833091927083	0.00483611583333334	0.160843586284722	0.739810886521991	0.0564446534722222	-0.00128492239583335	-0.186349509259259	0.12309205859375	-0.02333396328125	0.072761974765625	0.210403770023148	0.147696399479167	0.654051898263889	0.347779081076389	0.345404233478009	0.299030581076389	0.418749958958333	-0.0563371828125	-0.165152630399306	-0.00869099430555553	0.0884392384259259	0.0922326631944445	0.275266137847222	0.282763101302083	0.0589204501475694	0.19668812568287	0.488134471354167	0.750637040885417	-0.480074857638889	0.100361033072917	-0.228035131944444	0.412439217447917	0.0485151215277778	0.30978169609375	0.234592253645833	0.750580997858796	0.63202213275463	0.155994754166667	0.124356793402778	-2.02590229606481	-0.201193578194444	-0.0509267901909722	-0.1820541178125	0.234830196484375	-0.0679687453125	0.235236975807292	0.210300261267361	-0.0285371030381944	-0.147374272395833	-0.0618624946180556	-0.0687271944444444	0.364101783984375	-0.0590812217399691	0.346594155381944
RFC2	-1.33543734305556	0.235629877083333	-0.917278750173611	-0.651484497094907	-1.23549097314815	0.00536724593750002	0.508098209114583	-0.704816292534722	0.181521880308642	-0.77763413046875	-1.11566496684028	0.0699577872395833	-0.452667234143519	-0.689240905497685	-1.60221890322145	-1.70720738940972	-1.4623936609375	-1.48263063142361	-0.3892683671875	0.567562754739583	-1.13238470991705	0.1660478734375	-0.0324335885416667	-0.216286487586806	-1.08254349107639	-0.35627960787037	-1.64915938350694	-0.588524777777778	0.244547124652778	0.325713245130208	-0.663145307638889	-0.579838239878472	-1.63048206145833	0.0933846419791667	-0.540472463454861	-0.00450955208333336	-1.17142027524306	-0.641894187847222	-0.500876416295139	0.412527752864583	-1.25300917048611	-0.979824402482639	-1.10984799114583	-0.6237067703125	-1.53811615885417	-0.186492518402778	0.418059302083333	-1.49650274088542	-0.310539940798611	0.166734371458333	0.593777277604167	-1.31635527071759	-0.533293209538194	-0.548449268981481	-0.97485509140625	-0.267102298263889	-0.23686483984375	0.0498850277777778	-0.797238303576389	-0.536478100260417	-0.260624750289352	0.0533699850115741	-0.371652081950231	0.2648070746875	-0.0687230762152778	0.20268165703125	-0.0804104876736111	0.207120130920139	-0.7544969046875	0.0103701549768518	-0.779446275859375	-0.894283397152778	-0.8210062	-0.189704447447917	-0.189838242569444	0.510131723784722	-0.912532923148148	-0.53486425703125	-0.112422597135417	-1.31116282743056	0.122915293090278	-1.8657429203125	-0.322098487673611	0.324497893055556	-1.26385021701389	0.458937171848958	-3.11272962135417	0.041188625	-1.30935751996528	-0.660707578125	-1.19607285885417	-0.286471423842593	0.0893597588541667	-0.291610347916667	-0.844377487309028	-1.33858327751736	-0.841223815538194	-1.64743525368056	-1.25032083576389	-0.419438091435185	-0.137933521255787	-0.890802558307291	0.38439039375	0.028763525308642	-0.165055988411458	0.110536551015625	0.183336012421875	-0.179196489293981	-0.468480079947917	0.290936412326389	-0.0241823222048611	0.425787697800926	-0.1792486625	-1.51863777048611	-0.0986812208333333	-0.256666403385417	-1.09783421475694	-0.407908725694444	-0.615170404166667	0.295813815416667	0.718860169270833	-0.71717991358507	-0.120348994039352	-0.488045125416667	-0.850824861111111	-0.336529126736111	-1.9063206171875	-1.5875508535108	-0.52034416484375	-1.55651171635417	-0.05313429453125	-0.448131735677083	0.372326342824074	-0.752916195717593	-0.392612270729167	-1.48731628767361	-0.619407219521605	-0.447530558420139	-0.523163839288194	0.455865484375	0.499252894921875	0.0151394442708333	-0.104890488541667	-0.796405503298611	-0.568936972222222	-0.491672525868056	0.202325810763889	-0.29196931915625	-1.08296501015625	-0.663270692761998	-1.74651519199653
TIMM9	-1.44837929066358	-0.307448155729167	-0.396057655555556	-0.66341316712963	-2.55062768441358	-0.271160797743056	-2.25444972135417	-0.174023880034722	-5.20801863329475	-1.43468428385417	-0.438130205729167	-0.477978984635417	-0.100449007118055	-1.30157200237269	-0.327515984124228	-0.256188259375	-2.26719718697917	-1.33035023565972	-1.3873707828125	-1.31056390891204	-7.52758311979167	0.202163869791667	-0.624120534722222	-0.917083528298611	-0.853510635243055	-0.308394368634259	-0.609171600115741	-0.780260470659722	-6.0266530234375	-0.116977048934028	-0.508718622239583	-1.38346932612847	-1.67955154777778	-0.760408363194444	-0.172596815502604	-0.33032441328125	-0.488594353472222	-0.0906171517361111	-0.251708454513889	-0.133618361892361	-1.01803100309028	-0.951711508333333	-0.266539233506944	0.0209474255787036	-1.7667218609375	0.223330128940972	-0.398645206770833	0.106365129895833	-0.760144333072917	0.260426770572917	-0.374596944704861	0.114315024409722	-0.905277941666667	0.319560859988426	-1.12999992565104	-0.975237063194444	0.0690443366666667	-0.886278051267361	-0.425469347569444	-1.15621504121528	-0.62587471478588	-0.281999668055556	-0.524380192592593	-1.15800450205729	-1.30930365052083	0.134126038020833	0.607463072630208	-0.423082916666667	-0.332278289322917	-0.409445270983796	0.198716174322917	-0.841216816319444	-1.01955562517361	-0.607395011458333	0.0938889489583334	0.634211091927083	-1.26982829982639	-0.05047493553125	-0.630366164409722	-1.84377992152778	-0.15823419484375	-0.735314977604167	-0.616368248958333	-1.06921182317708	-0.567298205381945	-0.657977184375	-0.570817936805555	-0.581808665677083	-1.00665997512153	0.168283404296875	-0.520288578836806	-0.264608846064815	-0.901955107986111	-0.711273147262731	-0.480232231753472	-1.06714185859375	-0.225356152777778	-1.56523427517361	-1.63142866361979	-0.5199533265625	-0.99793703130787	-0.355908343402778	-0.367478347552083	0.565602793055556	-0.472484576953125	-0.5208005203125	-0.00296178385416668	-0.876962151273148	-0.546935351588542	-0.0354033336805556	-0.167151427083333	0.237637382696759	-0.388693767309028	-1.26930938229167	-0.654599727864583	-0.102135777291667	-0.898706003125	-0.139917495023148	-1.07341397048611	0.0300031741319444	-0.465038685546875	-1.67737180564236	-0.623312577546296	-1.31261292682292	-0.346435526342014	-0.273144532291667	-0.556760161944444	-1.41996594137731	-0.0435835055989583	-1.41632223373264	-0.654588283203125	-0.112752956961719	-0.366238024594907	-0.120811024710648	-0.38657971875	-0.334699905902778	-6.82008443194444	-0.828259211788195	-1.73515985069444	-0.891045403472222	-0.801690025520833	-0.542462347258681	-0.5380570171875	-1.13219311597222	-1.04516903246528	-0.736687555555556	-0.942758595138889	0.0503021317881944	-0.759517365234375	-0.921135335146605	-0.52734015828125
ORC1	0.770767146759259	-0.1486107671875	-0.467486825885417	-0.0944416568287037	0.91883012962963	-0.609434663923611	-0.11442843125	0.880824635069444	0.347326570408951	-0.034491638125	-0.845923319097222	-0.388523288802083	-0.655359564976852	-0.412545309780093	-0.278262416763117	0.190000663020833	-0.553406463923611	-0.888439931284722	-0.895557784114583	-0.774599586921296	-0.170794009205247	-0.790225494791667	-0.597504856423611	-0.0262568442708333	-0.547999532847222	0.498215233217593	-0.772613484201389	-1.15089644149306	-0.0547262791666668	-0.229735114409722	0.372216336801215	-0.609721866493056	-0.1207297375	-0.216583193923611	-0.404199074088542	-0.657735446006944	-0.165931262326389	-0.119300073090278	-0.931741529253472	-0.320798796006944	-0.812319144444445	-0.337915360416667	-0.0768817536458333	-0.702170195329861	0.0216794824652778	-0.129875333125	0.01920960625	-0.262891085963542	-0.641951918333333	-0.679522126302083	-1.46652917899306	-0.183472228721065	0.431069022569444	-0.325012616261574	0.85122766796875	-0.85443193328125	-0.051636721875	-0.831176554947917	-0.2693059246875	-0.774589096579861	0.722441042013889	0.348982135474537	0.294624966435185	-1.34698206319444	-0.528400204340278	-0.34478105594618	-0.499227167881944	-0.318148174791667	0.0100111801822917	-0.791299372048611	-0.350014407013889	-0.713608818576389	-0.153846519878472	0.45727840787037	-0.287702127337963	-0.550188185416667	-0.413880805844907	-0.841607281510417	-1.51682306076389	-0.323296692534722	-0.338080687986111	0.219829984895833	-0.379551407013889	-0.0612249734375	-0.381086109027778	-0.501397699479167	-0.366972406458333	-0.935136839583333	-1.69804461276042	-1.3223259140625	-0.187530433940972	-0.0352849484953704	-0.790774312152778	-1.09933847323495	-1.02137271597222	0.653814421875	-0.578845212239583	-0.373539358506944	-0.621110544791667	-0.164405057002315	-0.450190134346065	-0.107244900130208	-1.07925791848958	0.11103940462963	-1.0447249296875	-0.805770297421875	-0.3939720421875	-0.102190222974537	0.1315553640625	-0.548601480677083	-0.700666684982639	-0.17470977880787	-0.541564903298611	0.617045251371528	-0.314839892708333	-0.586631822916667	-0.388279472135417	-0.805644823032407	-1.03359128616319	-0.735053409027778	-0.631776700520833	-0.910120523298611	-0.581724968993056	0.171624490546875	-0.86209915625	1.07531372135417	-0.260983646875	-0.222263515923997	-1.14534932682292	-1.39107873020833	-1.25445678502604	-0.267811531510417	-0.319892537384259	-0.853704724652778	-0.0672018715277778	-0.231125228541667	0.329367235339506	-0.3903598734375	-0.432688692621528	0.036228165625	1.18797695546875	-0.832970889756944	-1.56177824244792	-0.976296590277778	-0.898949575659722	-0.586886715607639	-0.366270520677083	-0.456593695024306	-1.239626528125	-0.807012149016204	-0.57405500703125
PARP2	0.768038628472222	-0.570327929166667	-0.235142074114583	-0.173890004513889	-4.83814722762346	-0.842419196354167	-0.366980619791667	-0.192669663194445	-1.50124527160494	-0.583646870911458	0.0896784516493055	-0.666965685911458	-1.00120185503472	-0.676155949652778	-0.526199061207562	-2.78940201684028	-1.03267234201389	-3.07966515625	-0.80568680921875	0.396434419444444	-4.36364349955633	-0.38400589046875	-0.509182195833333	-0.925385794704861	-0.669203933854167	-0.183251498703125	-0.877734563657408	-0.484298438628472	-5.09174372289931	-0.472902122078125	-0.161313374305556	-0.976770347222222	-1.31118747222222	-0.246783173090278	-0.357454863125	-0.282486084722222	-0.511233503819444	-0.380816313819444	-0.0398770013888889	-0.947944655555556	-0.991628698784722	-0.358806937013889	-0.848274955295139	-0.255205887818287	-2.49318235347222	0.226705512326389	-0.673758027864583	-0.711824331484375	-1.00931820546875	0.531362108333333	-0.116160125086806	0.424715543489583	-0.636524518576389	0.36021487349537	-0.126202568854167	-0.733136421805555	0.0448364317708333	-1.44540894076389	-0.671424057118056	-1.46605811133681	0.066155506712963	-0.888706654224537	-0.5714682155	-0.327396768385417	-0.654762591892361	0.497350712413194	-0.0493709299479167	-0.08584865203125	-0.65113809375	-0.694883956967593	-0.176491538454861	-0.731207747482639	-0.558226760503472	-0.0380173461383102	-0.372243947453704	-0.242911040277778	-0.928809736429398	0.491500209895833	-0.593777378038194	-0.871162727777778	-0.372240074826389	-0.899051834635417	-0.252346873263889	-0.386379957065972	-1.381687753125	-0.714278803770833	-2.40908461267361	-0.557839701041667	-0.614595224253472	-0.599094903125	-0.0773227077430556	0.189802130694444	-0.301314075381944	-0.418829274247685	-0.354275369618056	-0.817991135763889	-0.438507955555556	-3.6518410609375	-1.12145541284722	-0.621916628356482	-0.760788928993056	-0.614550181875	0.460660549479167	0.146821694922839	-0.386116040104167	-0.34268289875	-0.74398279765625	-0.910088619039352	-0.466988795833333	0.0857996153993055	0.06387775546875	0.49636884068287	-0.384616463333333	-0.538884396041667	-0.06844315859375	-0.391867991684028	-1.57747817430556	-0.758338915625	-0.9330034365625	-0.623543282118056	0.572673438020833	-1.40238236961806	-0.474068049537037	-0.176918420833333	-0.707748300347222	-0.882008957465278	-3.70585850347222	-3.24321221271219	-0.573665955950521	-0.648356050173611	-0.240751797057292	-0.376475621875	-0.380293160648148	-0.21166426880787	-0.420791155694444	-3.30936778796875	-1.03333352854938	-1.26578560625	-2.58507264930556	-0.0524143232638889	-0.0410502825520833	-1.05890796779514	-0.684149066015625	-1.21829525868056	-1.59949683057292	-1.23994222152778	-0.9550009796875	-0.817760773958333	-0.0834908276953125	-0.693662786591435	-1.51264373663194
FASTKD5	1.21929743518519	-0.00606224492187499	-0.35484424453125	-0.0110823576157408	0.717471304243827	-0.188725411805556	0.641737976197917	-0.132682887847222	0.545896130825617	-0.190246846119792	0.178453882204861	0.160888961796875	-0.204570702488426	0.153690209722222	0.576629206983025	-0.181437687673611	-0.31589821015625	0.391708205902778	-0.362337144444444	0.94009476625	-2.94167219263117	0.225940103125	0.146332989791667	-0.274741483854167	0.151195216666667	-0.0978428403935185	0.104314756886574	0.65969519171875	-0.8123435234375	-0.0479852996527778	0.348112007583333	-0.108319229600694	-0.0750623791666667	-0.0778810510416667	0.320217368489583	0.0416552564756944	0.141951728298611	0.185576353854167	0.279515903810764	-0.143003984739583	0.199364568576389	-0.123484384079861	0.0382234559027778	0.0945602052430556	-0.277662632256944	0.401304847916667	0.401258440104167	0.177992149192708	0.341613369635417	0.423321179661458	-0.100518215538194	0.696199664809028	0.330344117361111	0.0300611280092593	0.0165534108333333	0.0309883026041667	0.3012088234375	0.510102340694444	-0.314655245538194	0.252314431631944	-0.115359641030093	-0.316701376736111	0.115950623842593	0.194160266388889	-0.207712529166667	0.328402759722222	-0.143397554079861	0.169276037164931	-0.156465260677083	-0.0996368400462963	0.195919073697917	-0.108291440625	0.138372146909722	0.0603114583796296	-0.123116367303241	0.334610655476562	-0.305608681731362	0.328596208333333	0.485787610850694	-0.1987683421875	-0.366025722743056	0.395768336640625	0.0460636071180556	-0.215439813628472	-0.035807825	0.202919469401042	0.416772253680556	0.0749698182291667	0.271526023003472	-0.07484771703125	0.255219885503472	-0.455811835459491	0.280069884791667	0.640667242523148	0.355572240798611	0.606786390295139	-0.165861619340278	0.969001264236111	-0.00787467664062499	0.599788514872685	-0.162889435665509	0.107832824826389	0.01769628578125	0.345108475733025	0.428598942708333	0.67577731796875	-0.199944384375	-0.0328630914351852	0.0140395825520833	-0.180315169965278	0.131149723871528	0.271653875899884	0.345558334288194	0.0135573447222222	0.361440261458333	0.0591592428819444	-0.0314863387152778	0.289586715393518	-0.0301107413194444	-0.147807506423611	-0.161529798177083	-0.183193322135417	-0.258340927835648	0.352668380208333	-0.130895555729167	0.198829290451389	-0.279148075520833	-0.499323329205247	-0.220610368489583	-0.0846756809027777	0.3525337546875	0.157835332786458	-0.205753310023148	0.37753922337963	0.0192262436284722	-0.360764638611111	1.07776129938272	0.217177069357639	0.245202536840278	0.0727172748263889	-0.31250391953125	0.247651959722222	0.290305563151042	0.105350710295139	0.0992106775000001	0.260251514756944	-0.215044125225694	0.266515119270833	0.147022823046875	0.355210263464506	0.0448597335069445
HACD3	-0.599057602932099	0.316505786197917	0.02215530640625	-0.736105366550926	1.79518885416667	-0.450943380625	-0.279030395833333	0.010622646875	-0.139906994290123	-0.3350066959375	-0.659841590972222	-0.320863832552083	0.0610588834953704	-0.343397515277778	0.474666040798611	-0.0715287572916666	-0.507584971354167	-0.769203921510417	-0.234783571701389	0.0458419078298611	0.122091332619599	0.011718678125	-0.321746817881944	-0.188439977986111	-0.250749407638889	-0.04623131953125	-0.718615127604167	-0.308938629774306	0.440325759722222	-0.157830777550347	0.437818129861111	-0.829020715364583	-0.219755980763889	-0.0706696616319444	-1.06089947517361	-0.173624514409722	0.309290196875	0.00293434913194444	-0.135348986875	0.106089704947917	-0.613894092534722	-0.419780038888889	0.00477741137152776	-0.227365344936343	0.0395580743055555	0.152469629322917	-0.48846813203125	-0.601063615885417	-0.437500051302083	0.00751737265624999	-0.548600904513889	-0.0120704049884259	-0.609529335590278	0.147252763020833	-0.00225021249999999	-0.455492515069444	0.155643362265625	-0.373880664409722	-0.683905086458333	-0.124913549305556	0.0698353001157407	-0.128330671585648	0.158432873668981	-0.128923961519097	-0.223990347638889	-0.3899252265625	-0.293429870920139	-0.148066185763889	-0.538224290364583	-0.348420192650463	-0.485892384201389	-0.364693455034722	-0.609386443597222	-0.216892811603009	-0.220833915335648	-0.225353938541667	-0.384855118287037	-0.299126985755208	-0.0580589080729167	-0.172584260222222	-0.585775562013889	-0.150964075	-0.556564631944444	-0.388363229774306	-0.339731211076389	-0.3771818984375	-0.4551603078125	-0.749809379166667	-0.327215742361111	-2.07960865457031	-0.488000946979167	-0.321418858738426	-0.320975921006944	-0.508064409403935	0.0767568453125	-0.472212809713542	-0.335149777638889	0.14983086875	-0.193874200347222	-0.146620290377894	-0.674582419097222	-0.757956842708333	-0.148612283333333	-0.326616503395062	-0.123609397135417	-0.20647311640625	-0.297327494270833	-1.06525093333333	-0.777932426041667	0.317323304756944	0.00856619713541668	-0.560139644560185	-0.355787031857639	-1.19342684717014	-0.391010600520833	0.349769909947917	-0.0992401134722223	-0.182367997771991	-0.497737549652778	0.00225852031249998	-0.205414191927083	-0.616057200434028	-0.177085801215278	-0.404830863020833	-0.240835533246528	0.632282579861111	-0.474502790972222	-0.119965835268133	-0.0387451333333333	-0.401601685086806	-0.26089611015625	-0.0833928713802083	-0.140145231259722	-0.191159816608796	-0.421011886267361	-0.00553335244791668	1.48311864236111	-0.20782506875	-0.139728215625	-0.533328497916667	0.128459830078125	-0.0704378133680555	-0.0331497424479167	-0.0247363503472222	0.0526663136354167	0.279443251024306	-0.120876607100694	-0.457807987673611	-0.929902681640625	-0.0193180036207562	-0.162128200347222
MSRA	-0.597765619290124	0.584298111197917	-0.018402756953125	0.0373161246527778	-1.62260020941358	0.155948592638889	1.18119887708333	-0.0685006451388889	0.240677112370756	-0.0563574919270833	0.262686105208333	-0.0315049860677084	-0.758054219907407	0.152733606186343	0.159955732581019	-0.570492486979167	0.594684947916667	-0.357868900868056	-0.0654213447048611	0.529155224525463	0.659279790895062	0.34829786171875	-0.164765135590278	0.294333860746528	0.245318826961806	-0.0669532143518519	0.086482007349537	-0.834239473350694	1.30166915243056	0.180480723810764	-0.566749009045139	0.0241642190104167	-0.0307380510416667	-0.0356172970486111	-0.247368437017361	0.269707175520833	0.322998913194444	-0.284455565104167	0.133144039583333	-0.21189493828125	0.162639687152778	-0.0383043232638889	-0.316348563368056	-0.147596462094907	-0.137562984027778	-0.278614924045139	0.25009998984375	0.26449689728125	-0.231107088307292	0.465409835182292	-0.165243078072917	0.149419818217593	0.265764922048611	-0.187223968402778	-0.426007875	0.221701767881944	-0.0790985937239583	-0.992481869270833	-0.351157614583333	0.0362793333333334	-0.212167540755787	0.236063846157407	0.110108748289931	1.28654327942708	0.429499599704861	-0.0657105998350694	-0.325292558940972	-0.111565675	-0.0589871702604167	-0.235851286053241	-0.186085343012153	-0.0712289291493055	0.0878840260416667	-0.251949393171296	1.38365572174769	-0.114523899652778	0.0577467090798611	0.5545288375	0.160099052430556	-0.109668643142361	0.107038915625	0.483632474739583	-0.0911893319444445	0.618573923958333	-0.3480399671875	0.100517185416667	0.38291162890625	0.257209593489583	0.369182561475694	-0.029219869140625	0.161406236354167	0.127168740625	-0.0227713017361111	0.170577211354167	0.0280622166666667	-0.0678721022395833	0.0199203622395833	0.913720294097222	-0.0183325441354166	0.0219998372511574	0.25485113229456	-0.238428230902778	0.131504516666667	-0.841278944830247	0.0686394901041667	-0.254523178515625	0.2702656671875	0.249713219560185	0.0438847708333333	0.130879108159722	0.0902792387152778	-0.106576543865741	0.535927966319445	0.358782960277778	-0.184564908072917	0.0295032829861111	-0.0733461305208333	0.342484631869213	0.437949141059028	-0.557633183506944	0.2178504140625	0.0769255026041667	0.113142031770833	0.890733040885417	0.325171505208333	-0.202658064930556	-0.530715149826389	-0.991329477951389	0.168189043489583	0.525802638541667	0.113623727083333	-0.180310667057292	0.135913501215278	0.697919235127315	0.483755624736111	-0.660538125	1.26160700749228	0.106013804045139	-0.175880304340278	-0.392885112152778	0.193799877734375	0.0896692140625	0.131441719296875	0.183531760763889	0.00834669243055555	0.175558380034722	0.0575861895833333	-0.0144847674305556	0.0358028203125	-0.0396666081905864	-0.311267157204861
SYNE2	1.04409684791667	-0.4565036015625	0.0600881509548611	0.307788062094907	-0.563289397011728	-0.0567424944444444	0.2945044171875	0.292700401423611	-0.476466895061728	-0.121859623916667	0.298628766710069	0.857412209635417	-0.525562498732639	0.275353515104167	-0.798457994656636	0.774224725347222	0.416449803385417	-0.200099612673611	-0.121461401614583	0.354443144224537	-0.672534676986883	0.317330815364583	0.300154173784722	-0.32587595092882	0.218389276336806	0.298251282523148	-0.0649548895833333	0.698583723177083	-0.159294101864583	-0.160022392881944	-0.00732241470486113	0.141130208090278	0.374908503350694	0.152381396701389	0.226437275	-0.10540293828125	-0.321591001041667	-0.0888513586267361	0.0371127536458333	-0.259846683333333	0.722642108055556	1.15232087484375	0.109213188888889	-0.0508156356481482	0.832072062135417	-0.524580617361111	-0.13039263125	-0.375605191953125	0.992526104739583	0.19005773828125	0.283033433333333	-0.5397991875	-0.284751821180556	0.197958413194444	0.400864616410938	0.225862209131945	-0.170327234114583	0.359382876388889	0.559708783940972	-0.202587851041667	0.912757532465278	0.215121274537037	0.25479810474537	0.700929031770833	0.203408495208333	0.392925565885417	0.165788471875	0.0376736142361111	-0.31554333125	0.359933347476852	-0.160156001996528	-0.683392779861111	0.925578683159722	0.0632152563657407	0.0883098301967592	-0.137141459635417	-0.102678604699074	0.70881850234375	0.186830270355903	0.383821425173611	0.159107326163194	-0.274354268229167	0.212144919791667	0.302343629166667	0.338548156770833	0.0542762786458333	-2.1297520390625	0.611521405208333	0.268535300347222	0.0469812000000001	0.388433768958333	0.141450598553241	0.588730380555556	0.101552329658565	-0.218604750868056	-0.737300777777778	-0.123391794618056	-0.585486344791667	0.806434240972222	0.516615753582176	-0.301939849421296	0.3568602046875	0.717788016927083	0.246217136188272	0.56252913	0.7266118125	0.177494103645833	0.185923859548611	0.387948034635417	0.26303373125	0.423720790017361	0.586995794155093	0.0882247566284722	0.545044982465278	0.318472686875	-0.00560091618055558	0.159039250243056	-0.115668889236111	-0.130077586979167	-0.341087434253472	-0.238299057239583	0.386700002604167	0.471392785300926	1.16865305598958	-0.357567126493056	-0.0463040807291666	1.51555609522569	1.0975273720081	0.222760095442708	0.896449635416667	0.384722152604167	-0.05933487421875	0.0950269111689815	0.123405215954861	0.411478338368056	0.334251937152778	-0.742677086496914	0.47575460625	-0.111747775225694	-0.138024201111111	0.054477412109375	-0.163766247395833	-0.09957462109375	-0.384239101041667	-0.268078417881944	-0.251060961631944	0.322378847222222	0.450500664583333	0.354493989804687	-0.196744058483796	-0.281915060989583
UBE3C	-1.6474807654321	-0.132281231770833	-0.436090883888889	-0.201443549803241	0.293631903549383	0.0720961512152778	-0.292130191536458	0.0108056625	-0.190361727658179	0.0821161694010417	0.316178192310764	0.473669844010417	0.0241620465104167	0.21887439375	-0.269300752604167	-0.554094749305555	-0.061431396875	0.222108387152778	0.0292290638020833	-0.420524131539352	-0.171457257899306	0.263506705729167	0.100841299479167	0.0486529470486111	-0.187754979513889	-0.0897949320023149	0.109883292899306	-0.224265212673611	0.795350747569444	-0.0683685858159722	-0.152760121527778	0.417418070659722	-0.8176008875	-0.168230278003472	-0.114837614930556	-0.333205101145833	-0.434708535243056	-0.412053479861111	-0.358052932118056	0.0575565782986111	0.0312881025	-0.74002818125	0.0812974732638889	-0.171824242997685	-0.398153243229167	-0.0262292972222222	-0.1684175609375	0.162115737760417	-0.03549753296875	0.7208584228125	0.804558985590278	-0.184254759259259	-0.0254773284027777	-0.0255808788194444	0.40889357578125	-0.0302623133680556	0.0364896399479167	0.349550413715278	0.14648464203125	-0.190463843229167	-0.00878813373842594	-0.100756187349537	-0.260566376041667	0.512777776579861	0.260304123090278	0.280055610503472	0.205235313986979	-0.672901511579861	-0.288435471901042	0.596328365972222	-0.00551574146701389	0.207494266805556	0.306103252083333	0.401119792228009	-0.0382582134837963	-0.123017888020833	-0.291969284976852	0.926132199739583	0.156827327951389	-0.552958923611111	-0.468077994618056	-0.47314302734375	-0.0105823413194445	0.279474898090278	0.0849158519097222	0.187623351666667	0.26580333609375	0.124906725	0.0747663296701389	0.32913641015625	0.0209177159184028	-0.39895035619213	0.636498053472222	-0.362304726099537	-0.343091223784722	-0.332413531588542	-0.311823058012153	0.555828178385417	-0.164524165451389	-0.987909124421296	-0.24746627740162	-0.840855467395833	0.22270181328125	-0.868334109999228	0.0658467859375	0.215841578554688	-0.0491158088541667	0.557884168292824	-0.319743329947917	-0.116320579357639	0.165297511631944	0.261333914502315	0.1185020953125	-0.0155626080034722	0.0718191575520833	0.00987641284722224	-0.3047513021875	0.0757280455439815	0.224379272986111	-0.0726338786458333	0.301015993229167	0.215172217361111	-0.22886081412037	0.00133309322916667	0.163853140277778	-0.556811973958333	0.633374181684028	0.108725534066358	0.0406796427604167	0.321762981979167	-0.242667395572917	-0.0225075579427083	0.140274063078704	0.0990495160879629	-0.386065285729167	-0.138531684895833	-1.68672772438272	0.136217047048611	0.12714604921875	0.154943216666667	-0.497359526432292	-0.0829038251736111	-0.24543991484375	-0.255881304513889	-0.237701438541667	-0.1928751203125	0.0514792322222222	-0.255282538368056	-0.0686467625859375	-0.461344163773148	-0.154743541545139
CCDC92	1.74297685354938	0.125362429947917	0.233553434375	0.524687729976852	0.0179567901234568	0.0765108639461805	-0.117097807291667	0.339359685381944	-0.479947745042438	0.135526422916667	0.83482127842882	0.117907313802083	-0.0294808033564815	0.703110518576389	-0.356361002218364	-0.0973122079861111	0.172803963715278	1.07771844131944	-0.03257369375	0.107970441782408	-0.0480175930574845	0.0911228728125	0.184956928680556	-0.0840595696180556	0.392365980902778	-0.121490081886574	0.234751051851852	-0.100420991753472	0.660236547743056	-0.0793109315972222	0.252779330208333	0.195346520920139	0.284229485069445	0.169244404114583	0.203876979548611	0.131496406510417	0.159671340972222	0.217324633159722	0.266926658680556	-0.122267852777778	0.677081549131945	0.0893418661458333	0.270403356336806	-0.0614438804398148	-0.110913058854167	-0.0292592776189236	0.305483205026042	0.398865328385417	0.336844963159722	-0.0605242588541667	0.705275776041667	0.551399003587963	-0.0363485177083333	0.186812241203704	-0.501554348958333	0.087992328125	0.01550539609375	0.0388091908420139	-0.0277014878472222	0.0940959371527778	-0.0227248393865741	0.00829047857638889	0.249938714756944	0.203322577873264	0.226783389878472	0.396571567708333	-0.204358896961806	0.103917209722222	-0.121994256770833	-0.11639953130787	0.135727898741319	0.200480276909722	0.791200182638889	-0.0781084288657408	0.393105438564815	0.132069397126736	0.268802825636574	1.14603598598958	0.109337826614583	-0.270264342361111	0.374641260416667	0.74605065625	0.129765358159722	0.246176920572917	0.389117761631944	0.283785698958333	1.0409086708316	-0.12947695625	0.526448912482639	0.48239678703125	0.691410595833333	0.15232255818287	0.0856143522569445	-0.0450981237847222	0.250939901215278	0.366105301041667	0.282002367361111	1.21033008289931	0.2832222921875	0.10780551328125	-0.113000035127315	0.764723626041667	1.09028252421875	0.0256393929012346	0.585220158333333	0.376359598046875	0.03256072734375	0.22087268384838	-0.00987122447916666	0.142848585590278	0.244859038402778	0.527460489756944	-0.0179594290798611	1.02557939895833	0.166473276041667	0.0711708149305556	0.458134221961806	0.0938952348958333	0.218137151980903	0.0242914032118055	0.40496324296875	0.227297532465278	0.130857428414352	0.396630031770833	0.110177833854167	-0.112569952083333	0.575797076215278	0.660655212056327	-0.0104533223958333	0.112876803211806	0.328287143723958	0.119327959895833	-0.0302884706741898	0.326236372685185	0.305564536607639	-0.0460881791840278	-0.429391619290123	0.527134518524306	0.815490572291667	0.483101495138889	0.0975121985677083	0.00845882395833333	-0.0309438776041667	0.119097900885417	0.472653760763889	0.205825275347222	0.141538860208333	0.1927995203125	0.2164385390625	0.0774255491975309	0.249970251215278
CXCL2	-0.309905600925926	0.978069611979167	0.114347012378472	0.177247163773148	0.925229021296296	0.306536343055556	0.64590685859375	-0.142850753472222	0.750646043557099	-0.280265953125	0.134014015972222	-0.233295227864583	0.618192525578704	0.0790519598408565	0.513900916994599	0.645664424045139	0.722532464583333	-0.668260038541666	0.202963100173611	-0.277939816140046	2.5201215283179	-0.0183087213541667	0.0831597375	0.223038435069444	0.549960104236111	-0.205632209837963	0.217415418547454	0.0359200424045139	1.75725730815972	0.285960067604167	-0.0226041178819444	-0.322856392013889	0.266468127604167	-0.0690667354166666	0.163022913454861	0.04961571453125	0.721893339270833	-0.164292878819444	0.201207907986111	0.411444589135417	0.471362422831597	0.0504278354166667	-0.197603434635417	0.367360905497685	1.05283321201389	0.348749550208333	-0.71552522421875	-0.350392807682292	0.0680804829861111	-0.11480974375	-0.358591201041667	-0.172059188773148	-0.0190390717881945	-0.156966388425926	-0.161592327630208	0.486046064583333	0.0221642986979167	0.331117636076389	0.152477825694444	0.463938882986111	-0.43510354068287	-0.478322134953704	-0.271976171238426	0.620629388888889	0.101009336979167	0.0669694603298611	0.639455999296875	0.377751325095486	0.826994034244792	0.245528276267361	0.511333981987847	0.888822081684028	-0.0978964442708333	-0.282847809259259	0.883230524710648	-0.391539386805556	0.551809476215278	0.28880436953125	0.506893083940972	-0.365226354272569	0.00725270468750001	-0.156881208072917	0.260419925347222	0.306294173090278	0.122472617708333	0.71196901953125	-0.107262548958333	0.188418402083333	0.239026621180556	-0.533531088164062	0.4496841708125	0.229530864606481	0.530461159027778	-0.07762591609375	0.942776664236111	-0.197751551649306	0.474586403559028	0.439973551215278	0.109049312708333	0.270368082991898	0.0886376826793982	0.533433444704861	-0.67944242265625	1.0159504519213	0.315203692708333	0.148430466210938	0.124942697916667	0.30830312193287	-0.3013289578125	0.278692471006944	-0.402116509027778	-0.330664285011574	0.197737673263889	0.286154062013889	0.219231818489583	0.273142322569444	-0.157696478454861	0.262547464837963	0.0574350694444445	0.523191809409722	-0.08346789328125	0.00267549197916665	0.151773190335648	-0.417385114765625	0.211103702803819	5.26184895659722	0.665835863628472	0.315115325298997	0.112166091145833	0.2471455203125	0.0952054266666666	0.531406634114583	0.295935032465278	0.682466652199074	-0.0381713425347222	0.122016673263889	1.89453329783951	-0.185294657638889	-0.4375289678125	-0.0279955608333334	-0.538925695833333	-0.0418023169097222	0.0683534088541666	-0.0287710346180555	0.193058859322917	0.293577252604167	0.232135898246528	-0.157630173263889	0.00911887617187496	0.437522689274691	-0.129052914236111
TIMM22	0.375267752006173	-0.176647077291667	0.318877238142361	0.144123375405093	-0.740895776929012	-0.153715911631944	-0.0866106575520833	-0.00741390565972221	-0.378111434027778	-0.219095342708333	0.276477121701389	-0.228095406510417	-0.352508925115741	-0.281466334369213	0.136833108063272	-0.618412886979167	0.615455918472222	0.0656119263888889	0.1981672328125	-0.159618425133102	-1.27918652962963	0.00890034973958337	-0.0229511319444445	0.214786581128472	-0.309531317534722	0.107098747887731	0.634980319965278	-0.191604093489583	-1.31807694067708	0.2275762359375	0.196133736371528	0.454147900173611	-0.129869542881944	-0.0794148677604167	0.283699934288194	0.576772021666667	0.294767901041667	-0.0255882191840278	0.126723681076389	-0.0525237731770833	0.151812649826389	-0.124604978298611	-0.182127890815972	0.154364707581019	-0.30688036875	0.136110656631944	0.4188625234375	-0.129178842708333	0.0720122694965278	0.05802200953125	0.676283171701389	0.338971694212963	0.3862289046875	-0.106554334143519	-0.125254669427083	0.373055614704861	0.0606956765625	0.23161691921875	0.259297371944444	0.185159404427083	-0.0303415262731482	-0.139071191979167	0.163991989027778	0.271454260069444	0.379630447569444	0.0126117172829861	0.206784483072917	-0.0185980508680555	0.192321777083333	0.213637388616898	0.650449569618056	0.474653930503472	-0.0435181956597222	-0.296369588888889	0.265711663425926	0.393115283854167	0.459911647384259	-0.13827394921875	0.0153131819444444	0.135071907118056	0.397669550520833	0.0252504443570312	-0.12185679875	0.816345352430556	-0.705470497586806	-0.205724408854167	0.280822074131944	0.073174528125	0.418989253819444	0.31025716640625	0.142496470486111	-0.00672580260416666	0.124665176215278	0.262011094019097	0.491364158940972	0.178434057725694	0.307899805434028	0.130050291666667	-0.304483361805556	-0.105759151388889	0.48349784287037	0.08141498265625	0.162420726302083	0.330822460517747	-0.0548621227864583	-0.231523540703125	-0.145354733854167	0.294251548148148	0.253388123697917	0.374392498663194	0.239533515798611	0.260760146122685	0.264669520486111	0.229985007170139	0.0129543080729167	0.371943553975694	-0.229013700503472	0.18723144994213	0.554238252256944	0.415890676388889	0.39462046875	0.122682145121528	0.254680496064815	0.124473759114583	-0.202273678038194	0.0524849237847222	-0.0157075086805556	0.0521955521026234	-0.390980659635417	0.427319764826389	-0.0700806926041667	0.237454059375	0.19097079693287	0.364157515335648	0.126882754513889	-0.492446159548611	-1.23748147770062	-0.0600337440104167	0.20872320171875	0.436712471180556	0.241909732942708	0.705057430486111	0.691298629427083	0.361618995746528	0.367740938194444	0.268491004322917	0.530557675173611	0.132530323177083	-0.11352486953125	0.31457465591821	-0.667692422569444
ATF5	-2.77696964907407	0.207315122786458	-0.257132508333333	-0.508539179548611	-2.33655463734568	-0.108791271180556	0.459662345989583	0.269109237673611	-2.36368379421296	-0.564712391927083	0.247967144347222	-0.0417852234375	-2.15551119050926	-0.256164133003472	0.896355518152006	-0.233324602222222	-0.180303659722222	0.569924174166667	-0.229486405711806	0.939345790335648	-1.98766981405285	0.2283457546875	0.0606579038194444	0.2038686796875	-0.0943725259375	0.774706163200232	0.20000822974537	-0.3056810234375	-3.80262571180556	0.926577872222222	-0.178781159461806	-0.754837154166667	0.240391751961806	-0.0716721567708333	-0.0717103306423611	-0.00892573958333332	-1.21539775	-0.00427747204861108	0.156672109079861	0.0124042940972222	-0.556809053993056	-0.503056064409722	0.463024726892361	-0.142301744820602	-1.25198167847222	0.360325589592014	-0.210822129947917	0.594404559375	-0.555243855815972	0.435426726197917	0.302669901840278	-0.127755622175926	-0.364585235503472	-0.227158138078704	0.289517683072917	-0.0248723259375	0.0785205364583333	-3.03589706210243	-0.206073762326389	0.180571634461806	0.149215962175926	0.0534770476851852	0.330927944293981	-1.35732412300347	-0.253485921354167	0.342151009722222	0.464718140711806	-0.105920626770833	-0.333845761458333	-0.252741273090278	-0.27974526328125	-0.145589758177083	-0.529583381944445	0.546048481481481	-0.145404888877315	-0.4433339953125	-0.474640767939815	-0.277355147395833	-0.106218248958333	0.525156845907986	0.326199121006944	0.298257816015625	-0.309830499444444	-0.00183777673611115	-0.236525914861111	0.240202274739583	-0.472874922899306	0.0444166309895833	0.185204453454861	-0.241860974804687	0.145831715378472	-0.475696939479167	0.0616200385590278	0.308399977141204	0.343252780208333	0.106495407621528	0.0377942719618055	-0.118701982118056	-0.60222846965625	0.158007567881944	-0.0779504826099537	0.0729506708854167	-0.0175902651041667	1.18561147029321	0.263181394791667	-0.40655888046875	0.198547369791667	0.19875736568287	0.26775013265625	0.110802447395833	0.0810969363368056	0.1187314678125	0.29895174375	0.28564712953125	0.162720372395833	-0.0402055851388889	-0.630978066493056	-0.130690467824074	-0.0557809329861111	-1.06844574565972	-0.119386221614583	0.142799559722222	-0.209025644849537	0.370076783177083	0.0672787670138889	2.23124947222222	-1.13344747256944	-0.0970116395254629	-0.458724366666667	-0.301962670659722	0.101334790625	-0.208306806510417	-0.0434255880787037	0.0588927986111111	-0.283242412152778	-0.496025689236111	1.8018305492284	-0.423261908159722	0.192869903194444	0.225045910069444	0.10941641484375	-0.562229511805556	0.404437846614583	0.366608014201389	0.18964285	-0.0616277457638889	-0.207220401041667	-0.713759349260417	-0.0748216211328125	0.37158499916088	-0.193156299739583
NSDHL	0.0643752658950618	-0.331072380989583	-0.0233857344704861	0.416548533333333	-0.141461140354938	-0.653781471006944	-0.698675072916667	0.0995450086805556	-0.442972622314815	-0.09283926	-0.396822918576389	-0.124700823828125	-0.399578451851852	-0.0979585838715278	0.274774894810957	0.109405925173611	-0.609789869097222	-0.0414232576388889	-0.504735078993056	0.0942072975868056	-1.83030193229167	-0.0617449932291667	-0.279572258385417	-0.400059212326389	-0.138727564583333	-0.288194591782407	-0.105764978761574	-0.426587383993056	0.1560144609375	-0.39368577390625	-0.722238567881945	-0.876100588145833	0.300909676215278	-0.460942772569444	-0.308483588107639	-0.266815797743056	0.503648288715278	-0.299058116319444	-0.0922885598958334	-0.169342139583333	0.137758656423611	-0.487858596180555	0.621500784982639	0.125497496180556	-0.901696418576389	-0.126322997112847	-0.121282559895833	0.159273567708333	-0.354449588888889	0.164952341875	-0.253441447569444	-0.313431003408565	-0.367180018680555	-0.115587847106481	-0.0728270802083333	-0.906700804166667	0.0133478129947917	-1.10169417036458	0.380780567326389	-0.506278092534722	0.00769743078703703	-0.510335576736111	-0.0464358061921296	-0.241912873784722	-0.253684109548611	-0.0380810584027778	-0.0868731255555556	-0.468132488194444	-0.0631807309895833	-0.277024448298611	0.248946194383681	-0.781817507621528	-0.0436888333159724	-0.0565673731001157	-0.071902144849537	-0.810296251215278	-0.525055540046296	0.255679238671875	-0.135467690280382	0.136666956822917	-0.447553176354167	-0.070581528125	-0.338019324305556	-0.325476424131944	0.114732023611111	-0.191742396536458	0.0914347198784723	-0.354104314322917	-0.677304065451389	0.5960343828125	0.432588062847222	-0.662967463888889	-0.284236798958333	-0.260152494965278	-0.536909161284722	0.0965836484375	0.208192256319444	0.350119463715278	-0.0620824855902778	-0.157464383032407	-0.658236494328704	0.232240927135417	-0.501386356510417	-0.999695472597994	-0.4782501046875	-0.278311625195312	-0.666542408333333	-0.2984879103125	0.298108836458333	-0.232060243055556	-0.581238122829861	0.0486028793981481	-0.280142518576389	0.241689849250694	-0.261478160494792	-0.398674247777778	-0.0310531453125	-0.258920454606481	-0.699445083506944	-0.290998674652778	-0.301292854427083	-1.03878417982639	-0.252866111701389	-0.331593331770833	-0.366766813125	0.0734402300347222	0.349154501736111	-0.166530282368827	0.0431458091145833	-0.728852170833333	-0.503471536848958	-0.02018887890625	-0.536647234375	0.427792744988426	-0.0209366151041667	-0.0220142769097222	-0.375814437268519	0.0814759685763889	-0.0876876904513889	0.172223163541667	-0.471327969466146	-0.491124034184028	-0.447258180208333	-0.339526021857639	-0.421188205746528	-0.468791802951389	-0.816899570833333	-0.432627210833333	-0.483271508203125	-0.324271410339506	0.198918327951389
ADI1	-1.16365140123457	-0.0879182078645833	0.0836942652430556	-0.130922286516204	-1.14210971064815	-0.0979880714409722	0.117399899479167	0.0920389798611111	-0.209733205748457	-0.323800847135417	0.283678972743056	-0.199440000546875	-1.14256065741319	0.205696549594907	-0.428739489270833	-1.49325872092014	-0.228379067621528	1.36787160052083	-0.706097284722222	1.03503883813657	1.50855317791281	-0.150626171875	-0.1278149890625	-0.391925738524306	-0.0171488518229167	-0.119712113310185	0.0153755241666667	-0.355082177256944	1.61144448611111	-0.248420457986111	-0.200701747517361	-0.401409327777778	0.0238978198350695	-0.104339892552083	-0.187992916729167	0.00259961597222222	0.160649615104167	0.354150822725694	0.106556624236111	-0.478792256076389	0.214617875746528	-0.289859880381944	-0.445093647569444	0.193745849074074	-0.185054802048611	0.188245785243056	-0.0644733932291666	-0.685988168984375	-0.0717306447916667	0.717752673828125	-0.703607990538194	0.0569349633015046	0.269543686631944	0.170670324189815	-0.37625734015625	-0.363670320138889	-0.099217654453125	-0.588388385798611	-0.502925139583333	0.0450836225694444	-0.118027563903935	-0.188263847106481	0.00531767094907404	-0.570399482157118	-0.408308798611111	0.636200468576389	0.175781477256944	-0.548501474305556	0.0858551333333334	-0.334637635283565	0.159796089236111	-0.603462025347222	-0.383564982152778	-0.448357229853588	-0.111944582002315	-0.134609224305556	-0.155707178877315	0.69729443515625	0.224116742309028	0.0613847642361111	-0.495209579513889	0.439289686458333	-0.035144390625	-0.361304065625	-1.04569570911458	-0.101630459765625	-0.0233130664930556	-0.0867388791666667	0.3435870546875	0.386335381640625	0.184147384548611	-0.175631033391204	-0.355334733333333	0.378459772106481	0.014839326232639	-0.00252609382812501	-0.07089925078125	-0.319441863888889	-0.289855486458333	-0.22728939056713	-0.714103048900463	-0.567996824809028	0.0593623364583333	-0.758282621845679	0.281006278046875	-0.532370344609375	-0.1824096328125	-0.465998543634259	-0.00416958260416667	0.162018593229167	-0.508930775260417	0.703209870636574	0.334208293923611	-0.567190038888889	-0.7522512046875	0.264681170505208	-0.191753063194444	0.121306690653935	-0.374195226736111	-1.13199149496528	0.24582249703125	-0.0778800465277778	-0.161280959548611	-0.716796886979167	-0.0859715213715278	0.10407895078125	-3.63205244444445	-1.72349077255015	0.0531439481770833	0.00951517859374998	0.141932043619792	-0.0972626703255208	0.0984029032407408	0.591538969212963	0.557667087626736	-1.62436092980903	2.37882704945988	-0.084737945138889	0.731503746770833	0.517194203472222	-0.255944083203125	0.148640540451389	0.206429872109375	0.190929552092014	0.347098130381944	0.00696487664930555	-0.279720964236111	-0.267821558506944	0.16535753125	-0.00888529863040124	0.0376106656249999
ADCK3	1.3760850242284	0.1729505984375	0.275082805381944	0.92348093443287	0.423879672839506	0.2114120609375	-0.75841144125	-0.290815930902778	-0.712617801253858	0.08751162890625	0.178057706770833	0.420935341666667	-1.25521874606481	0.794634586979167	-0.00466396050347227	2.38301806197917	0.795494976354167	0.0815515901041667	0.5841663359375	-0.0968908391782408	-0.0468440768518518	0.574143583333333	0.542018921875	0.901657297048611	0.966266719618056	-0.396407569849537	0.882531622222222	0.248066542621528	0.0850261729166667	-0.361919807152778	-0.379106018590278	0.123822419444444	0.898921041336806	0.298209189763889	0.449048443845486	0.377628182465278	0.45384678125	0.521664974479167	0.146524640625	0.0959363988020833	1.29196759861111	0.941229023090278	0.180140225	0.0510550462094907	1.70577823055556	-0.605492512152778	0.229392628385417	-0.0667955951822917	1.19837290564236	-0.207918237760417	0.0671704541666667	0.0392970266261574	0.529780796354167	-0.0363570337962963	-0.591411267708333	0.574516027951389	0.0296260880208333	-0.189593338715278	0.724760448645833	0.467720875	-0.356869084085648	-0.248776925810185	-0.1648602140625	0.182193950173611	-0.0374935466666667	0.396049463940972	0.0493786630208333	0.629749780381944	0.112473993489583	0.25704788431713	0.235921174305556	0.106007197048611	0.875673298975694	-0.242394007638889	-0.325007517361111	-0.235290516493056	0.399410995399306	0.564152064479167	0.355821887013889	0.292141629861111	0.307090074131944	0.35394884453125	0.0685011697569445	0.946869692326389	1.48197280095486	0.121833846484375	-0.430661880538194	0.141590356770833	0.424091410069445	0.797603638671875	-0.168407394236111	0.270029791481481	0.152303918229167	0.382981040005787	0.682991441041667	-0.588808926649306	0.0362244373697917	-0.695950709930556	1.81502095399306	0.654373849884259	0.250877999508102	1.79426684557292	0.370289214583333	-0.36023226257716	0.415718737239583	-0.096183594140625	0.101380416666667	0.32013851244213	0.3301500875	-0.107026922048611	-0.196931658246528	-0.282878520891204	0.416635998871528	0.235419954340278	0.0643528278645833	0.0845650308680556	1.75318839097222	0.352444298472222	1.16559097680556	-0.0435438315972222	0.01128416	0.644546387760417	0.52458671880787	-0.611819108463542	0.242011952864583	-0.358574063541667	2.02976778767361	2.80362566473765	0.281333459895833	0.398528938489583	0.259367616666667	-0.178371853385417	0.524684309814815	0.798807350810185	0.843093327777778	2.38886240104167	1.29835272033951	0.364798950868056	0.861743113715278	-0.0881819434027778	-0.200784806770833	0.505861635243056	0.443554978385417	0.268930470659722	0.488781723142361	0.489702080637153	0.530721169774306	0.363434968576389	0.553825894140625	0.441685943171296	1.8087685015625
GDPD5	0.833732289351852	-0.159791131770833	-0.177952898489583	0.214257080717593	1.65254605223765	0.0359092817708333	0.813279637239583	0.09314904375	0.983316560844908	-0.14145813828125	0.403221665034722	0.066167707109375	0.0740443552662037	0.809074455092592	0.144463127989969	0.9443248890625	-0.0267883011284722	0.716608515798611	-0.513499740277778	0.111419532118056	1.53243349128086	-0.4069439703125	0.0784702473958333	-0.396546734201389	-0.139875971979167	0.632137459756944	0.0583151675347222	-0.477501975868056	1.58449304861111	-0.473170501805556	-0.158185347916667	-0.304116366145833	0.215795978472222	0.196116127725694	0.117057822126736	0.00344215086805555	-0.55139249828125	0.0378081164930556	-0.3055137159375	-0.0329973823784722	0.579398445833333	0.256031844444444	0.791079035069444	-0.0586780409143518	0.658714426996528	-0.170456579340278	0.60539377578125	0.000224978906250006	-0.0102611273611111	0.03214278384375	-0.0290277755208334	0.0325927913425926	0.395458517361111	0.00684512627314816	0.26698171265625	-0.480096716128472	-0.1084767640625	-0.296803708159722	0.0955276368055556	0.0921781451388889	0.374272808909144	0.413900758564815	0.2382251375	0.349270586015625	-0.230763861076389	0.142663951345486	-0.420182537847222	0.217916891666667	0.16378617265625	-0.373074793634259	-0.578434961944444	0.122917936111111	0.3474720301875	0.264952846585648	0.276589064780093	-0.437516215104167	0.0175752900462963	0.108714131510417	-0.205629516493056	0.503907813194444	-0.109055471336806	0.7067814765625	-0.336456617534722	-0.515169549057292	0.563903439930555	0.325976692161458	0.699088666319445	-0.210789447395833	-0.294708965625	0.17613473359375	0.192893312934028	-0.263737734548611	-0.0945035685763889	-0.32880892365162	-0.0356698465277778	0.987125947456597	-0.113345010512153	1.26542434427083	-0.164775865451389	0.378898658015046	-0.711096227719907	0.374026337152778	0.2359176140625	0.064365680933642	-0.266291030520833	-0.546059930859375	0.60237733046875	-0.51087008525463	0.4265164296875	-0.5690522796875	-0.271093230555556	0.402077214976852	-0.209909733333333	0.982538272048611	-0.0609752618229167	-0.407937431597222	0.321298842013889	-0.448636010358796	-0.494577372395833	-0.394803036284722	0.0725935233411458	0.295760467743056	-0.661699161631945	0.204557699348958	0.00168708723958334	0.0219486678819444	1.234289746875	1.26750707299383	0.0984673532552083	-0.153788561770833	-0.25090838984375	-0.268612075442708	0.130332097106481	0.356205254050926	0.0942943191666667	0.9394302078125	1.21979508966049	0.562351118923611	0.6328809984375	0.131922705729167	0.116370170703125	-0.0679394647569445	-0.41524821640625	0.0215242086805555	0.0755251974826389	0.0804511184027778	-0.231295440954861	-0.198567234375	0.369253760546875	-0.194280678458719	0.324945411979167
TARBP1	-0.554875630246913	-0.23223016171875	-0.595916508680556	0.184756788368056	0.0643062583333334	0.3630863046875	0.3648355203125	-0.222107528506944	0.654113656693673	0.39001919609375	0.831972457916667	0.473710126302083	0.156781980115741	0.122934064612269	-0.357094463184799	-0.354032224652778	-0.675231181597222	-0.427095727604167	-0.175931069097222	0.0718024619212963	0.82604466132716	0.1167131578125	0.0529866760416667	-0.597668986458333	-0.106644784201389	-0.156326895717593	-0.146313830208333	-0.436040498697917	0.669329703819444	-0.406061416493056	-0.408675728368056	0.167210902916667	0.566212715451389	0.244627095659722	-0.792328609114583	-0.459301633333333	-0.0694616399305556	-0.0471775943576388	-0.0351772567881944	-0.36418533828125	0.172441588020833	0.332876852291667	0.0902415216145833	-0.0525144405381944	-0.0471026365451389	-0.17224441271875	0.468730345598958	-0.590128923046875	0.720545564670139	0.459468604166667	0.1785453890625	-0.324653962320602	0.222775870746528	0.939327486747685	0.739248468697917	-0.347665108576389	-0.35779379921875	0.046617357984375	-0.174750983506944	-0.207824054097222	0.359735306209491	-0.199603413136574	-0.312231511921296	0.62144954765625	0.114539832378472	0.286092929157986	-0.509521343454861	-0.288441004901042	-0.55063516875	-0.246557716550926	-0.174927780416667	-0.308273281770833	0.729445916319444	0.0844728113194445	0.830916883680556	0.0460274289930556	-0.662377920428241	0.921521577695312	0.328376169791667	-0.853036930208333	-0.260654972604167	0.218053717447917	-0.139682359291667	-0.260317888888889	0.169306835416667	0.563927148697917	0.868275148784722	-0.267156042447917	-0.498512653819444	-0.038918790234375	-0.100282350920139	-0.0757756726851852	0.0135049607638888	0.0400889303819445	-0.271400668576389	0.136734320572917	-0.184722285763889	0.654540114583333	0.0119697734375	0.0363017231828704	-0.619978620081019	0.224527343402778	0.58034693359375	-0.508080228364198	-0.0393834783854167	0.396961301171875	-0.112765446875	-0.74837933912037	0.164588875260417	0.498584999916667	0.0668319031085069	0.491724882696759	-0.111253311284722	-0.0966545453125	-0.133622534375	0.288609475173611	0.2454332625	0.234553655266204	-0.551534039253472	-0.231112711458333	0.9074210625	-0.174820750798611	-0.100593021006944	0.165117929463542	-0.178650765885417	-0.678278915972222	1.04654285854167	0.43781229992284	-0.250838947265625	-0.483402035989583	0.0716571458333333	-0.448663981770833	0.386954169444444	0.440613818460648	0.113339750520833	-0.164717136267361	-0.361020386574074	-0.366460906770833	-0.258339372743056	0.3339740375	-0.658038959895833	-0.435296387586806	-1.16860885729167	-0.673928717708333	-0.346874860947917	-0.409663042986111	-0.415176900868056	0.485049601961806	0.15407479453125	-0.723647565511188	0.372863414131944
RBKS	-1.01233937453704	-0.0731646223958333	0.46580894157118	0.342127729265046	1.11866071219136	0.0182488213541667	-0.668197570052083	0.171520738368056	0.487004337229938	0.155203569921875	0.678988973784722	-0.163883139453125	1.04363754016204	0.042879714525463	0.166901433582176	0.124982302170139	0.485166634027778	0.129979209201389	0.102415061458333	-0.4669585203125	1.02089045268133	0.19243653125	0.357871140972222	0.0352790905555555	0.465768938194444	-1.17283600457176	0.529060299826389	0.085235465234375	1.69768340972222	-0.136169896215278	-0.156559901041667	0.420871415173611	-0.0213874279513889	0.269948084208333	0.631711501515625	0.2196770215625	0.548942814930556	0.673814196875	0.518873402899306	-0.203285628472222	0.28048113384375	0.741094917013889	0.574677873003472	0.858740664030735	1.11028839600694	-0.251281855729167	0.0651965984375	-0.123849897395833	0.422265721527778	-0.0511473145833333	0.514718693402778	0.242362855486111	0.442011039409722	0.438827875752315	-0.865836532552083	0.0559869962847222	0.105714596119792	1.04604955488542	-0.0760832303819445	0.00175050590277779	-0.360455542164352	-0.361365317534722	-0.553332103125	0.0658518470486111	0.135638251736111	0.451746244618056	0.430369293923611	-0.174950522916667	0.504566063020833	0.24970879046875	0.391271188888889	0.203371858854167	-0.118123617100694	-1.10467615023148	0.199589208333333	0.115659414670139	0.10111203615162	0.858301407291667	0.652786809722222	-0.183079599826389	0.110146172673611	0.034475121328125	0.425253613194444	-0.215869266961806	0.489583676822917	-0.00294814049479164	0.680376250868056	0.29941420546875	0.875055005555556	0.45917954609375	0.8480014796875	0.439563683333333	0.0911751052430555	0.237162354791667	0.712297116145833	0.290703231770833	0.501576245225694	1.60915688194444	0.313105360416667	0.0445410222337963	-0.0517100786458333	0.453165903472222	-0.341984995833333	-0.177961407561728	0.350561836197917	0.337817341289062	0.242855611822917	0.245679337609954	-0.4074343734375	-0.0618939623263889	-0.0579111155381945	0.288584409259259	0.5087071421875	0.505869970555555	0.54985960390625	0.537679792013889	0.432871418524306	0.443808563541667	0.440646975763889	0.671212034895833	1.04321311276042	0.179163079513889	0.366750067766204	-1.03238490104167	0.318992244939236	-0.19973339140625	0.517254554340278	0.510204279185957	0.945378595833333	0.580551814461805	0.72131020859375	0.5497305515625	0.0461384914351852	0.925945384895833	0.734016780329861	-0.0493533147743056	-0.623640221157407	0.0790280050173611	-0.160362923003472	-0.137609665625	-0.52903606875	0.349600585590278	0.193410453177083	0.325972984375	0.182996470833333	0.165329123090278	0.225048681944444	0.125619444708333	0.344273922421875	0.0741051294560186	0.356684724131944
KDM3A	-0.0686348331250001	-0.250178998177083	-0.07364919515625	1.01046036296296	-1.54533749398148	-0.2223300859375	-0.114501925	0.405914937013889	-1.18507100686343	0.175899536979167	-0.368951918020833	0.208287543958333	-0.906750468315972	0.921100515306713	0.527308623070988	1.27068639375	0.289932771006944	2.04277945138889	-0.733095330642361	0.4674807125	-2.03649666338735	0.119309493229167	-0.153324412326389	-0.388568877951389	0.400339914930556	0.301964253177083	0.602375250115741	0.214264733767361	-2.37533062829861	-0.480205954548611	0.262151527586806	-0.769065019444444	1.96870853680556	-0.0901746140451389	-0.266882645555556	0.247317768489583	0.00673741684027779	0.649438916232639	-0.116062335069444	-0.252366020256944	1.16143323836806	0.690431588802083	0.909702326440972	-0.0950912886747685	1.64718046892361	-0.466564581024306	0.256807301822917	0.868299449140625	0.305174028463542	0.0303320154947917	0.683188985590278	0.423651241238426	0.394247538194444	-0.207881403125	0.627867164322917	-0.252997537986111	-0.348221141041667	-0.88476415625	1.09902421302083	0.505158474739583	0.106732308414352	0.484316753993056	0.0601018720775463	0.396669109809028	-0.309789656076389	0.301481203776042	-0.824727319357639	0.180691016493056	-0.126769964348958	-0.484492630787037	-0.114426015034722	-0.0444530404513889	1.00847567013889	0.265020510474537	0.168877439895833	-0.06516986015625	-0.501259876388889	0.506793416536458	-0.369838497395833	0.5391055703125	0.281841854270833	1.29670613177083	-0.230908957638889	-0.603507426215278	0.8516510140625	-0.727926777604167	0.696148646927083	0.0235371908854167	0.410183524826389	0.22545168671875	0.352467732638889	0.157602735069444	0.0431531076388889	0.302589349131944	0.394131250347222	0.654133310269097	0.0140251189236111	0.431254948611111	1.15380753819444	0.36081109369213	-0.645853693113426	1.04095537829861	-0.0860299942708333	1.21442708518519	-0.285705119010417	-0.327184774375	0.996870380729167	-0.556936482638889	0.342399715598958	-0.333582974652778	0.0253186552951389	-1.02370779196181	-0.4927379765625	0.884759708159722	-0.04575568984375	-0.286971661111111	1.00326787795139	-0.299784220891204	-0.999180926388889	-0.713238506770833	-0.368472455598958	0.323951240277778	0.00554914315393518	0.0139224130729167	0.0978975118923611	0.229550955729167	2.21398913836806	3.88434491589506	-0.136072103385417	0.00122434375000002	-0.375753516197917	-0.680363685927865	-0.413627509085648	0.204379700289352	0.829634363888889	1.71841025885417	0.387333223842593	0.723788366371528	0.594694107291667	0.753664032291667	0.20759182421875	-0.410312024131944	-0.322476686979167	0.474441749722222	0.370254704947917	0.19762553203125	-0.539080470295139	0.0629529691145833	0.06080663671875	0.308134344519676	1.18616578472222
BID	-0.0334266029320988	0.170574342135417	-0.167859577777778	-0.371662411111111	1.3748286054784	0.0546397222222222	0.472428791145833	0.377939281458333	0.28499192974537	-0.07528112578125	-0.481601568055556	-0.213565595416667	0.356874657986111	-0.0663037186342593	-0.169256405497685	-0.412084614756944	-1.28836994961806	-0.667336977604167	-0.827637869375	0.136560115914352	0.504974678279321	-0.302701369270833	0.333660476736111	-0.522053168958333	-0.112279478506944	0.482920138252315	-0.179344107465278	-0.315042974739583	1.15211155902778	-0.220965757986111	-0.495726457309028	0.20158773515625	-0.266357186371528	0.00497905706597224	0.125296918671875	-0.194812385590278	-0.00463322326388888	-0.0400007777777778	-0.463519535590278	-0.00985410512152779	-0.164938681493056	0.0206368171979167	-0.0143942927083333	-0.342303889542824	-0.569866014791667	-0.109000948611111	-0.583977196875	-0.173908934375	0.0231426953125	-1.00802341419271	-0.729931450694445	-0.66803465150463	-0.638404726215278	-0.300516524652778	-0.0689566854166667	-0.128033052916667	-0.160303507291667	-0.454063610590278	-0.0535674731423611	-0.803390803958333	0.407503832696759	0.155244250318287	0.294362417028935	-0.375006428385417	-0.114249402083333	-0.352562778645833	-0.32231135234375	0.132723535590278	0.1065313671875	-0.5018362871875	-0.0991948987847222	-0.804406521354167	-0.213599498090278	0.180255289207176	-0.32287911556713	-0.0721255209201389	-0.770827919244792	-0.167178101302083	-0.128778963975694	-0.0202106472222222	0.0731076223611111	0.296886138671875	-0.0988486671701389	-0.166971298350694	-0.2010863640625	-0.518908356770833	-0.188488899446181	-0.646882671614583	-0.659755064149306	-0.283531192773437	-0.574726745486111	-0.12702473900463	-0.110248675173611	0.00710951470486113	-0.350805364930556	0.322572531302083	-1.06552899435764	-0.441384359982639	-0.0632723432291667	-0.314365332783565	0.21860950552662	-0.254513897309028	0.00282487552083334	-0.175735730324074	-0.694705960677083	-0.107837477421875	0.1787821765625	0.230743163368056	0.627769223697917	-0.300770925868056	0.0718254515625	-0.381783251215278	0.208645711631944	-0.177261177395833	-0.225021934375	-0.345434878715278	0.155494712847222	-0.257124557013889	-0.383607399265625	-0.220801074826389	-0.917358051041667	-0.0501109352430556	-0.125838251261574	0.428862236197917	-0.492439209869792	2.16099681597222	-0.839339246875	-0.76667855722608	-0.349891159114583	-0.442422995677083	-0.418731408854167	-0.1666776734375	-0.541352239236111	-0.260017779340278	0.138297940260417	-0.224265520746528	0.838522403549383	-0.227493983923611	-0.1652947390625	0.0920464340277778	0.233357313541667	-0.384350676822917	-0.9394618953125	-0.538410416666667	-0.188027684739583	-0.282628511111111	-0.235571748819444	0.198940967413194	-0.3732579375	-0.125428081790123	-0.1972725115625
MTF2	-1.4814614933588	0.179278173958333	-0.373204641145833	-0.375287243113426	-1.8179645775463	-0.31494161875	-1.13500163697917	0.181384652604167	-0.91599025171875	-0.609033075947917	-0.643217074479167	-0.111357364583333	-0.712234844791667	0.221967369155093	-0.337005716859568	-1.27330880208333	-0.705929817708333	1.01629589444444	-0.446472281059028	1.30080809184028	-3.21312761896219	0.116836538020833	0.0418456375694444	-0.135299541840278	-0.366450936631945	0.0303176849074074	-0.0903821872685185	-0.326679724609375	-5.77621220642361	0.138694540277778	-0.507291297395833	-0.356006810243056	-0.186029878645833	-0.159721617899306	-0.304476006076389	0.0462121137152778	-0.115436756944444	0.125991725434028	-0.309895090885417	0.0920184861284722	-0.945718440277778	0.0429353866319445	0.129197872569444	-0.449582660590278	-1.24085078993056	0.00642577508680557	-0.60168709140625	1.14344948984375	-0.311946873784722	-0.0971969104166667	0.8152943140625	-0.440692934409722	-0.446976722100695	-0.0553939212094907	0.241329559635417	-0.406290397743056	0.0574542247395833	-1.04887364913194	-0.326437681666667	-0.517532973958333	0.418719405969329	-0.0398827162731481	0.15042154693287	-1.19924154201389	-0.0892734552083333	0.330628318506944	0.504184118402778	0.449355308107639	-0.1518158409375	-0.482859830150463	-0.409028225868056	-0.3059258765625	-0.598620264322917	0.187543648958333	-0.538711202141204	-0.750561629305555	-0.608140202662037	0.0973541421875	-0.236484833854167	-0.374278038055556	-0.032128146875	0.678368328645833	0.100589683159722	-0.244257970932292	-0.717451048871528	0.580405846354167	-1.09506412690972	-0.0953507489583333	-0.464821327059028	-0.372933980078125	-0.404539080625	-0.268082917430556	-0.0836512767361111	-0.11363399072338	-0.173459638194444	0.298463391328125	-0.315241338454861	-0.444963104548611	-0.715121270486111	-0.510680161053241	-0.406993944675926	-0.0411712852083333	-0.0518496784375	1.08749769320988	-0.29471616015625	0.073954479765625	0.0593486744791666	-0.355230668587963	-0.03042328984375	0.0218750860243056	-0.150891654340278	-0.315515623726852	-0.540333105902778	-0.926917287673611	0.116924590364583	-0.0120191484375	-0.460533494548611	-0.234429798263889	-0.424314905381944	-1.08205602753472	-0.387830457083333	-0.451176821354167	-0.0337836791087963	-0.03371677125	0.0390874419444444	0.428358003819444	-2.27545732725694	-1.83234888856096	-0.326313338684896	-0.562983146059028	-0.0743260700520833	0.0734681990625	-0.137837347164352	-0.0889883424189815	0.337392875347222	-1.68439829861111	-0.565761464506173	-0.451160238567708	0.363617122048611	-0.629403747222222	-0.235991206901042	-0.594593052256944	-0.428118656223958	-0.195401022378472	-0.206986893854167	-0.262823603993056	-0.100515487673611	-0.213880906423611	-0.511705054296875	0.11303424945216	0.134902108159722
HLA-DRA	-0.0358923726851852	-0.148458430729167	0.0269842307986111	-0.170335563946759	2.05043015432099	-0.485892875520833	0.436220729166667	0.541767064541667	1.64849326759259	-0.167833058854167	-0.0420321405034722	-0.0172593869791666	0.296808403530093	0.151117202025463	0.698274514679784	0.601434888947917	-0.0304316355902778	-0.617706196527778	-0.282622555034722	0.188088799074074	0.68043893287037	0.20248639609375	0.0181018734375	-0.548991837708333	0.069072821875	-0.280146173726852	0.00948220777777779	-0.470014209461805	1.40419119635417	-0.185567862847222	0.383198598090278	-0.505976705902778	0.293934707829861	-0.247442218055556	-0.249019167256944	-0.1162778953125	0.5033385571875	0.0192442317708333	-0.218247882829861	-0.188084942447917	0.553754261284722	-0.0865723119444444	0.154328004861111	-0.0464583663773149	0.474312424913194	0.324603890329861	-0.25274315	-0.36360207265625	-0.191766332986111	-0.337603184114583	-0.07070059453125	0.022177457337963	0.182075335416667	0.502197432083333	0.3261967859375	-0.922450646527778	0.1356984796875	-0.237614482986111	-0.475677225607639	-0.382313187222222	0.417227088159722	-0.638289917881944	-2.72978009259184e-05	-0.573614517708333	-0.451499113715278	0.181535480694444	-0.179226046006944	-0.369718108385417	0.359008152265625	-0.109722286979167	0.255990625	-0.322548770295139	-0.162416830555556	-0.0633803341435185	0.0384774230324074	-0.101879917621528	-0.515263519675926	-0.0931573884114583	-0.734290152777778	-0.34429189046875	-0.151828789930556	0.183642987239583	-0.598875937847222	-0.4351737390625	-0.121840887765625	-0.20845013515625	0.359067424826389	-0.851773807552083	-0.0847532270138888	-0.362886844726563	-0.0638740193156597	-0.0883364479166667	-0.446978929513889	0.00795424875	-0.051223267361111	1.00661003932292	-0.312388679340278	0.648501426909722	-0.0156938029166667	0.0880048526041666	-0.260579179398148	-0.308232061284722	-0.548062199335938	0.185319921118827	-0.40596324453125	-0.2078750565625	0.186645026041667	-0.218897203877315	0.312478083333333	-0.305319162673611	-0.227073737326389	-0.461609706545139	0.0734876579166667	0.163039905208333	-0.240641276041667	0.406427563194444	0.123119244097222	-0.370164550960648	-0.319342260243056	0.0315251896527778	0.825618860677083	-0.616943875173611	-0.0405891005208333	-0.366461934635417	-0.847493098958333	-0.0680132041666667	0.422962183159722	-0.622307669232253	-0.2252293953125	-0.221896167413194	-0.496239694791667	-0.114357413541667	-0.0897024519097222	0.510943828368056	0.231437073298611	-0.0525006520833333	1.83522154243827	-0.465932935069444	-0.543227242586806	-0.310333435104167	-0.779685056640625	-0.516212140052083	-0.3012007671875	-0.0444414760763889	-0.219153956597222	-0.08025959359375	-0.184509165104167	0.0451112543402778	-0.503340493710937	-0.0573179938850309	0.434152004930556
PIK3C2B	-0.406114754938272	0.200242487890625	0.164313131111111	-1.10537250046296	0.00703874398148152	0.04807651640625	0.427915691666667	1.04766279704861	-0.0818644847183642	0.317527623697917	0.69947107140625	0.400920587239583	0.433561807170139	0.202077012789352	0.612378930767747	-0.735935337947048	0.448383180173611	-0.464024474652778	0.142855750138889	0.394736408333333	-0.11136324214892	-0.3425586421875	-0.0785463689236111	0.124581056076389	-0.137901377760417	0.454116558622685	0.656501075347222	-1.17252273984375	-0.517191438645833	0.288083676388889	-0.361547192708333	0.330062356076389	1.39035377378472	0.375000791614583	-0.128923518836806	0.249558431180556	0.284512769444444	0.625454882946181	0.242988234027778	-0.406744354947917	-0.186675159548611	0.286321927951389	-0.0544880817708333	0.0978494349537037	-0.372642293576389	-0.226815327204861	0.355855205026042	-0.0203835317708333	-0.126311640104167	-1.25073545182292	-0.395434335069444	-0.0782528823611111	0.721118085069444	0.833193879571759	0.52541459375	0.437627116145833	-0.0213266979166667	-0.458803129166667	0.258961049739583	0.152069695243056	0.204261326967593	0.0990365879050926	0.0074186925619213	-0.325508368376736	0.141208305555556	0.530325077430556	-0.128367158506944	0.3305330484375	0.520645095546875	-0.0499540640625	0.275154322916667	-0.0853130425347222	-0.430072125868055	0.40840824369213	0.234162186979167	0.0742447997395833	0.06875145625	0.536705662760417	-0.0870011111111111	0.554453424670139	0.4318848640625	1.03619229947917	-0.0544850836805555	0.235791719270833	-0.177110443385417	-0.508365840104167	0.111570460243056	-0.244242744270833	1.02979807621528	0.23687434296875	0.699687686545139	-0.178880660384259	-0.0729152211458334	0.265486482378472	-0.199533063993056	0.954379911979167	0.518078291970486	0.586623807638889	-0.1404706140625	1.36383512291667	-0.269933536255787	-0.431676479513889	0.412806838802083	0.230371766195988	-0.0281144359375	-0.0824084103515625	-0.238274366666667	0.109149523009259	0.638052052083333	0.0935759350694444	-0.375393712934028	0.144236408622685	-0.137113163194444	1.27163435864583	0.0928123208333333	-0.143780778125	-0.117506770729167	0.313874318206019	0.549343216840278	-0.3629175203125	-0.107123958854167	-0.0714830635416667	-0.0394670156828704	-0.192306441666667	-0.0282751215277778	-1.32312558385417	-0.687477009895833	-0.37985923130787	-0.219438612109375	0.88139900921875	0.413271989739583	0.00922266283854167	0.266193912615741	0.252115771979167	1.05997633611111	-0.421756339583333	0.421369170679012	0.540646096354167	-0.710327962586806	-0.334784524479167	0.160348722395833	-0.0379467085069444	-0.0227808260416668	-0.296723369322917	0.0319032836805555	0.225305649479167	0.0965271121354167	0.146698976076389	-0.090521835546875	0.115758959978781	-0.467207155555555
SLC25A46	-2.86244425771605	-0.0880461161458333	0.000433480555555569	0.50918174087963	-0.961777769290123	-0.154101961805556	-0.40593175859375	-0.252236296354167	-0.681407926195988	-0.203567515104167	0.519656527829861	0.16924129359375	-0.243759911689815	-0.177077205237268	0.376864891201775	-0.652351333246528	-0.350687720659722	0.2285482134375	-0.883429244965278	0.225981142233796	-0.541535577789352	0.297827788802083	-0.111938087152778	-0.3655603921875	-0.225488625850694	-0.65529876119213	0.153673391637731	0.137129510633681	-0.452120370659722	-0.0500377704861111	-0.0184416520138889	-0.280459062534722	0.215913917222222	-0.0479546189756944	0.230611436284722	0.166822657135417	0.165135441666667	0.2132183171875	0.341472472524306	0.214584913454861	-0.291019462326389	-0.286537777256944	-0.195474726388889	0.164281935011574	0.0923857932291667	0.9190789421875	-0.0258240473958333	0.28308867109375	0.304661746779514	0.693196147135417	0.254291457465278	0.572937181822917	0.195606618055556	0.379826144068287	0.017305361015625	-0.671988133159722	-0.02399982578125	-0.242826451258681	-0.297964726996528	-0.0347532903645833	0.0513725510972222	-0.329509542476852	-0.231348006331019	-0.279031169097222	-0.227929805703125	0.729347440546875	0.431588103472222	-0.496890188888889	-0.13467744390625	0.074157107349537	-0.1207887328125	-0.346767695225694	-0.150933014409722	-0.371958634201389	-0.00584212662037033	0.0143808259548611	-0.286871639947917	0.33836710171875	0.61457227953125	0.0172710602430556	-0.714081288888889	-0.137590664583333	-0.0572911830902778	-0.240076708628472	-0.153483469618056	-0.272427295442708	0.650942085243056	0.359356467708333	0.0602854529513889	0.52931009765625	0.395154772916667	-0.208948049716435	-0.366691717361111	0.143003538136574	0.184128757586806	0.0497047576388889	-0.0868376517361111	-0.409669314322917	0.0237431138888889	-0.243020428414352	-0.0635833785532408	-0.247466700069444	0.081359825	-0.279133407445988	0.471949988411458	-0.0129614898046875	-0.106384331509896	0.0949181075231482	-0.25163269296875	-0.0394005548611111	-0.08337802578125	0.433019492881944	0.229909481597222	-0.0352417793402778	-0.077215528125	0.339265408072917	-0.538589797430556	0.209204397222222	-0.409855950694444	-0.663283492847222	0.368446422135417	-0.426285503177083	-0.207087063981481	-0.22677864765625	0.383469296701389	0.301437115798611	-1.13926341371528	-0.341059285378086	0.237267798932292	-0.184862450260417	0.559399323541667	0.0756034794270833	-0.0975150984606482	0.279681428472222	0.247703016180556	-0.791259008680556	-0.846868059027778	0.0817196390798611	-0.000309348888888857	0.176367178125	-0.353711564453125	-0.00496560381944443	-0.000179813802083349	-0.2650588890625	-0.0656515663472222	0.38692588109375	-0.4367254353125	0.13514360140625	-0.11295258203125	0.256393710092593	0.204020275
CDK19	0.566764733024691	-0.38089822890625	0.0507383025173611	0.683879266666667	-1.81684493981481	-0.217901906944444	-0.0546184500520833	0.962372537673611	-0.116054838786651	0.033331351484375	0.380175470190972	0.114040639453125	-1.09044823061343	1.10337898744213	-0.762051566377315	1.96173856057986	0.0865037168229166	0.894286402777778	-0.225501822048611	0.465406860763889	-1.17947426068673	-0.0623078932291667	-0.0488947663194445	-0.209456156770833	0.751900047916667	0.16444154962963	0.444752043113426	0.249669944791667	-0.0592335184027778	-0.327639575347222	-0.325131272204861	-0.0558372996527778	0.829152199652778	-0.347097863715278	-0.0799857407118055	-0.189018630902778	0.243837789756944	0.527166898090278	-0.0772058916666667	-0.681695406770833	1.60229672309028	1.22388723322917	1.439825575	-0.186362322818287	1.57809905607639	-0.900426389670139	0.141201174479167	0.1757996359375	0.899441459201389	0.128561473697917	0.616288961284722	-0.232162550347222	0.306294174652778	0.00164107423032406	-0.204535074479167	0.242353633993056	0.203436543229167	0.0822152812152778	0.381516057291667	-0.330334796527778	0.0406170408333334	0.388061214467593	-0.20799284153588	0.857202995572917	0.14530886609375	0.822177275434028	0.200357425868056	0.219834491145833	-0.142424027864583	-0.171060940625	0.314916443489583	0.420979079548611	1.52376355590278	0.112305379050926	0.368553925231482	-0.191289683420139	-0.347617483738426	1.57431882708333	0.527260137239583	1.35113269322917	-0.130667004131944	0.485471087760417	-0.179216277430556	0.352251991666667	1.50436780729167	-0.4709183921875	0.0539605946180555	0.0597068739583333	-0.163798391041667	-0.0937294470703125	0.723838040277778	0.0319329524305556	-0.0916266454861111	-0.1086332203125	-0.0935265139409722	0.270445479665799	-0.460136893376736	0.870871366579861	1.37902781770833	0.419717068229167	-0.282625930017361	0.897819816319445	0.067972700390625	-0.790669698765432	0.295116108854167	0.36972285859375	0.108425576822917	0.287166428252315	0.251658542708333	-0.229105911458333	-0.200982693229167	-0.236052172581019	-0.438605611805556	1.252701428125	0.0558572770833333	-0.175949896875	1.06811668159722	-0.146512413136574	-0.140732453472222	-0.315100686111111	0.74113367734375	0.0748438880208333	0.292739750868056	0.0793984263020834	0.149256575017361	0.0246580625	3.47304940277778	3.05606114274691	0.235912039713542	0.693259138541667	0.131727319677083	-0.360991050520833	-0.222942919733796	0.719364709722222	0.802175420989583	2.12634206770833	-0.734670727314815	0.499753102083333	0.206975874652778	-0.584979129305556	-0.371716049479167	-0.453909181076389	-0.31861541171875	0.508138686805556	-0.333572269270833	-0.200383371354167	-0.0346363080729167	0.0594015822048611	0.296643715625	-0.730889804764661	1.98870573618056
KIAA0753	0.266138209645062	0.00368666531250002	0.451764611996528	0.0867595168171296	0.778300805478395	-0.137610827204861	0.0826531763020833	0.113792803819444	0.414438975887346	0.632610452994792	-0.0096274447048611	0.139106851041667	0.228775253668982	0.0257147088975695	0.24523399511767	0.00342477934027774	0.635642936111111	-0.3499830296875	-0.251042073090278	-0.0135005893460648	1.13255367669753	0.791520111979167	0.3277924921875	0.04781280640625	0.470807951736111	0.177491290798611	0.329891672569444	0.406234469322917	0.719535285763889	0.242411478298611	0.327320140451389	0.384237349131944	0.100431274479167	-0.106461131076389	0.566198633072917	0.473942390451389	0.309604349895833	0.147292228472222	0.377268955503472	0.111849184201389	-0.0164656467013889	0.359152764357639	0.0385638049479167	0.170182801302083	0.4442451015625	0.298097290972222	0.2485649765625	0.175309733072917	0.117995739836806	0.210637127786458	0.557869864349827	0.303316014178241	0.198924581597222	0.300830164641204	0.0546657104166667	0.601126186822917	0.27866207796875	0.358418804439236	-0.0270292400173611	0.458685499513889	-0.0457836380208333	-0.0675347401041667	-0.0103548989236111	0.0598249114583334	0.0822400907986111	0.0286515832465278	0.299811854253472	-0.00123844972222222	0.349177056770833	0.215319817592593	0.2261424890625	-0.0691320154166667	0.02509394375	0.00747204456018519	0.174375293194445	0.36448791328125	0.44791604056713	-0.214291778125	-0.049284103125	0.137777499652778	-0.124912666319444	0.300352669661458	0.474691788194445	0.0919096631944444	0.0127925302083333	-0.124132251302083	0.467758821979167	0.763583865104167	0.521949525694444	0.354361215	0.252904183680556	0.236973803877315	0.114127527430556	0.813581435769676	0.509309427083333	0.32215573046875	0.433195485512153	0.334570766319444	0.269544949600694	0.773478308015046	0.215850849074074	-0.107846970486111	-0.000600438281250013	0.430475701774691	0.389665122083333	0.45154615546875	0.1111968640625	-0.289305959606481	0.0986847315104167	0.497341374479167	0.341036572222222	0.405222251388889	0.219914096701389	0.0573007810416667	0.053688781875	0.231231610243056	-0.158548938177083	0.454076871122685	0.322576257421875	0.314066900347222	-0.3567267265625	0.319691610260417	0.306747919849537	0.261311933776042	0.576340342013889	0.0828375189236111	0.137026321354167	0.465484102806713	0.626753720703125	0.481664455972222	0.343615449973958	0.279509072213542	0.634826860636574	0.0403805699074074	0.397361359895833	0.271659122743056	-0.570463115123457	0.0726242413194445	-0.302944335243056	-0.0366353423611111	-0.121224980989583	0.373576144809028	0.635991640625	0.463973331423611	0.301045549305556	0.15326124734375	0.00367115954861112	0.281821712934028	0.8111319625	0.320304014274691	0.0310156930555556
KAT6B	0.191296043369599	-0.32624238984375	0.569225138854167	0.0330663914351852	0.112544058256173	-0.132148231878472	0.075449259375	0.283164340381944	-0.388681332716049	0.685792569010417	0.0976454457638889	0.166862937239583	-1.2066230924537	0.240694234953704	-0.0740825869020062	1.03734810486111	-0.0356089767708333	-0.619840986284722	-0.233258332986111	0.116360333275463	-0.526906733175154	0.0224016122395834	-0.338696236284722	-0.372534243836806	0.525707980555556	0.486367065972222	0.113920201099537	0.476098238559028	-0.299909291840278	-0.846169297395833	0.0612658489236111	-0.551155147864583	0.894797214722222	0.156153232125	0.151779365277778	0.0502576260243055	0.110723772430556	0.348027386401042	0.0368742625	-0.547547798289931	0.85562843125	0.354831808663194	0.138197765833333	-0.326355032060185	1.90676841890625	-0.327368636979167	-0.2666444765625	0.363839014453125	0.5054423609375	-0.031577971484375	0.30864498515625	-0.193982978020833	-0.398959793055556	0.22782030775463	0.10285261921875	-0.2019996046875	0.294902863541667	-0.636345167725694	0.726460669722222	0.0864858934027778	0.108051535358796	-0.231229680671296	0.261530903240741	-0.229756612413194	0.108798090972222	0.39688197421875	-0.114115399628472	-0.237333536614583	-0.000596549739583396	-0.21659421994213	0.200015924392361	0.126456809895833	0.385444672395833	0.118249560318287	0.106317115474537	0.1472884171875	0.284374303674768	0.10551254765625	-0.151480441076389	0.625393151736111	-0.426251112326389	0.397709718489583	-0.139357830034722	-0.409900606944444	0.640002139270833	-0.180809814973958	0.222488801041667	-0.40720334453125	0.0412175971701389	-0.08155965078125	0.260194901736111	-0.111164047800926	0.0750379282986112	0.114812561545139	0.209678240364583	0.06120965234375	0.135167222048611	-0.883856737326389	0.633015324652778	0.614690953356481	-0.0135792820659721	1.24470314427083	0.0317970650520833	0.718444803240741	-0.328990215104167	-0.41650022734375	0.338829333333333	0.158228748518519	0.346479752421875	-0.0932481440972222	-0.754224367447917	-0.254356908796296	-0.332284590989583	0.5598318059375	0.00360672109374999	-0.0471746842361111	0.498140340972222	-0.193151799421296	0.0487722213541667	-0.557855946347222	0.0769587784895833	-0.20369459375	-0.0775037166261574	0.36364872578125	-0.469523610850694	-0.515131145833333	0.720521467135417	0.966831974575617	-0.0182733606770833	0.401188614409722	-0.229914888411458	-0.141792466145833	0.0161547038194444	-0.0899914428125	0.618661343229167	0.802303963888889	-0.00756480941358025	0.591102333506944	0.181538926041667	-0.0105319400347222	-0.109195855989583	0.149730051180556	0.0968453419270834	-0.452004361805556	-0.04833563125	-0.228275610543403	-0.308540641232639	-0.211310796232639	-0.0203555094921875	0.189188725661651	0.911481563020833
CHN1	1.01236316728395	0.34708384296875	-0.312566113368056	0.108638169907407	1.32828213487654	-0.100117218055556	-0.0698748666666667	0.167338327604167	0.579086630844907	0.186169004947917	0.020954771875	-0.225171401822917	0.181969382928241	-0.000392024537037054	0.379042955690586	0.0876930796770833	0.525084298784722	-0.316824003559028	0.125353434166667	-0.446350716019676	0.985930523140432	-0.613827328125	-0.171410277951389	0.972556265104167	-0.150606000416667	0.294383899500579	0.413399957175926	-1.00583780815972	0.741083596354167	0.379021751197917	-0.0752103472222222	0.0929959036631944	0.453033096701389	0.247017781944444	0.315224689175347	0.205372314236111	-0.151424388194444	0.0342352362847222	0.102900800833333	0.3062901	-0.2186322440625	0.0173296673958333	0.305585429939236	-0.175768235185185	0.0627762386805556	-0.336559571007812	-0.173002791666667	-0.223083706510417	-0.232150828038194	-0.133438000208333	-0.209842306111111	-0.193479448003472	-0.165266736215278	-0.362631413136574	1.01589669713542	0.103783205729167	-0.114899127213542	0.0273571197916666	0.346299905208333	-0.0942697655729167	0.300880691724537	0.0969787195023148	0.217426407465278	-0.42155250390625	0.158051577777778	-0.0835359493402778	0.182923769325521	0.113762089253472	0.0350580114583333	-0.466583139074074	0.541117628298611	-0.401125424305556	0.0249705027777778	-0.144323790856482	-0.28346273443287	-0.224061078732639	0.231910728587963	-0.155720530078125	-0.0888740714496527	-0.0914854016840278	-0.0693721773524306	0.360622590625	0.0513690845486111	0.326755110451389	0.0467302215277777	0.692836559505208	-0.00861173697916669	-0.346861928125	0.277156240260417	-0.0979256841796876	-0.0512143915972222	0.0947709727083333	0.0243517994791667	-0.24123399234375	-0.00842768888888888	0.136325831944444	0.0294152236111112	-0.183298070574653	-0.0735372742361111	-0.313347322065972	0.408289326313657	0.0362152319444445	-0.1154732125	-0.0945629238425926	-0.108603569921875	-0.280668710546875	-0.239420099739583	0.372144904380787	-0.343198564322917	0.0461517407986111	-0.30020045546875	-0.279903082627315	0.00755866979166667	0.392112281996528	0.1484634203125	-0.232300065798611	0.213017514045139	-0.183682461950231	0.347815474826389	0.447439946527778	-0.457806708072917	-0.148627117916667	-0.174329392303241	-0.07048690859375	-0.494198581076389	0.910057971440972	-0.169145162326389	-0.0736595627893519	-0.0368283850260417	-0.06356933828125	-0.341116485677083	-0.0548575321518229	0.488369638483796	-0.0899665881770833	-0.0338324890625	-0.0447268206597223	0.490207459876543	-0.0766659105902778	-0.15014153146875	-0.134385194444444	0.359284982682292	-0.289165289409722	-0.390688453125	-0.0633186185763889	0.142427384027778	0.0301186670138889	0.166817287847222	-0.277734208107639	-0.11847546015625	0.0863040354976852	0.320762209375
MAPK13	-0.260777526234568	-0.73383618046875	-0.01356923125	0.117130331597222	-0.024085663580247	0.0141818428819444	0.653531019791667	-0.696356390104167	0.36307782962963	0.277690025729167	-0.0728447166666667	-0.139813464661458	0.520718391203704	-0.634221090162037	-0.00406267352237662	-0.654286143402778	-0.195839515451389	-0.760908727083333	-0.149520783506944	0.448883228298611	0.758551901089892	0.327481771614583	-0.0504417326388889	0.0381881738020833	-0.00556226666666664	-0.161808767258681	0.33747623025463	0.227847668020833	1.13156399913194	0.139331442743056	-0.0115677657986111	0.106270595138889	-0.182263695659722	0.0300192103645833	0.234936457465278	-0.00516594955555557	0.300241058472222	-0.461266491059028	0.0159823950243056	-0.00444382552083333	-0.407076365798611	0.338402874496528	-0.421494490017361	0.0950066355902778	-0.280390955729167	-0.941397847673611	0.524349235520833	-0.472044013802083	-0.187127416840278	0.167947411197917	0.38642182796875	0.0138264777777778	-0.0874471486111111	0.0775597680555555	-0.35135230546875	0.0105531453125	-0.186403984348958	0.0902533952604167	-0.0241283038194444	-0.158397423107639	0.0165976603587963	-0.371026783043981	-0.181431738136574	-0.522138242881944	-0.282567230381944	-1.12965317543403	-0.0109806934027778	-0.0784370647569444	-0.148443406770833	-0.0630993329282407	-0.048855053125	-0.0616718470486111	-0.306657705034722	-0.456036443362269	-0.571787729282408	0.317073705729167	0.0362523674913194	0.06097385390625	-0.231488559201389	-0.282983192083333	0.1862824359375	-0.1114917515625	-0.0414178564236111	-0.518356811284722	-0.264967401897569	-0.285539130208333	-0.0133214524793403	-0.0257339822916667	0.157336373982639	-0.372809255078125	-0.379844919270833	-0.0724360145833333	0.066260615625	-0.0971186953993056	0.0272791197916667	0.51675541968316	0.104689999652778	0.151736419270833	-0.212934240798611	0.118520313940972	0.157779425480324	-1.02594539166667	0.283190853645833	-0.184381746990741	0.314706348697917	-0.0213503074609375	-0.0186973807291667	-0.40214007203125	-0.0968428786458333	-0.110813996701389	-0.154542701996528	0.180913489596065	0.0488524173958333	-0.334184333854167	0.143120673333333	-0.0139888969618056	-0.304034570486111	0.0270540491898148	-0.1037069296875	0.195507877048611	-0.21892444765625	0.1638231734375	0.0415114515625	0.450634291145833	0.174930541059028	-0.0428067760416666	-0.542672302065972	-0.331861830883488	0.107581756276042	0.140507146354167	0.045645628125	0.0174397744791667	-0.255063264641204	0.0990760738078704	-0.232046191024306	-0.596712094791667	-0.405633410493827	-0.605173416961806	-1.11407409567708	-0.794371104861111	-0.7394412859375	0.0718514702430555	-0.0790641166666667	-0.104992381215278	-0.212449091145833	-0.198799524756944	-0.189827204513889	0.0723908342013889	0.17664673046875	-0.125669499729938	-0.926574792534722
UFM1	0.62325365154321	0.229863485546875	-0.143349247916667	0.136047162638889	1.28094718441358	-0.0571500369791667	-1.04494411328125	-0.397047466840278	0.694472716666667	0.235285091927083	0.149343143229167	-0.382298141927083	0.420128319733796	0.0991912026099537	0.296601266975309	0.194895453385417	-0.287087590972222	0.0298942152777778	-0.301103656076389	0.192886404340278	0.678974099421296	-0.1237928453125	0.107559044270833	-0.163082246527778	-0.254428785972222	-0.111780781585648	0.109810928703704	0.483924521961806	1.11967533385417	-0.00772335322916662	0.449493304166667	0.0936217916319444	-0.20467499748125	-0.113648049305556	0.115804374045139	0.0269222609375	0.0637622754513889	0.185857689930556	-0.172123314756944	-0.196839628654514	-0.1666973734375	-0.703570014565972	0.399609046875	0.111276456908565	0.288307557291667	0.556972937326389	-0.09440926953125	0.594132974505208	-0.139232323697917	0.186677074088542	0.740599420659722	0.308334180092593	-0.538105624826389	0.590339139351852	-0.00372710687265623	-0.1966491671875	-0.0904490823177083	0.624062577951389	0.725162956510417	-0.218206091111111	-0.251087211863426	-0.265850699652778	-0.245797310173611	-0.295108321614583	-0.265944136979167	0.0601192690104167	0.518655265158854	-0.636132244270833	-0.150186997916667	-0.199158905381944	0.237185615364583	0.0466183266840278	-0.569714338368056	-0.321797679484954	0.382713153530093	-0.055345365	-0.400543633391204	0.387146837760417	0.3876070071875	0.398162658854167	-0.255724441152778	-0.652877432369792	-0.480482421805556	-0.0113584213541667	0.00281640989583335	-0.237899519791667	0.216319331423611	0.1121575015625	0.428603892621528	0.182835508671875	0.0934781630208333	0.106119428530093	0.0513617428715278	0.188077534809028	0.103113673107639	0.216486070486111	0.320941389296875	0.394857885503472	0.0101056401041667	-0.152121003217593	-0.237100319965278	0.332508164236111	0.14208743671875	0.777536080246914	0.510517289583333	-0.089240691015625	-0.108732208333333	-0.262336367939815	-0.201630423645833	-0.393175034496528	-0.0510858111111111	0.291468529571759	0.0830079258333333	-0.0507487692534722	-0.00643034200520835	0.000767378993055577	0.153746478385417	0.283994970700231	-0.209571937081597	0.144459658125	0.23926632265625	-0.149397088125	-0.737009936168982	-0.277401013802083	0.317934853125	0.550898599045139	0.241106221875	0.529105112895448	-0.008052946640625	0.214766039756944	0.0635293622135416	-0.406778157421875	-0.285498962986111	-0.0413699766203703	0.0108534944618055	0.446839823090278	0.0716754702932099	-0.156554554513889	0.258402923237847	-0.301216906597222	-0.514297689973958	0.0791772819600694	-0.110214261458333	0.083151446875	0.155302757743056	-0.00988007725694445	-0.281590342708333	0.0960545022569445	-0.173289566757813	0.414270324575617	0.0685469340625
GNA15	1.09941552314815	0.28904525665651	-0.302644790451389	-0.0506849695023148	1.16160722993827	0.00270770222743056	0.90128841015625	0.258004498090278	0.598736958101852	0.156992780598958	-0.4382351484375	0.693896718489583	0.984703269560185	0.00925986331018519	0.178368987106481	0.211383739583333	-0.124329251388889	0.350860362621528	0.0245590345486111	-0.357618899537037	1.42875897804398	0.179199320625	0.0983086336805555	-0.184619530086806	0.104828631597222	0.319565928038194	0.201430644097222	-0.0762732038194444	0.276484082291667	-0.0308874498263889	0.155742980104167	0.2875880546875	0.155131093229167	-0.00785313828125	0.202644109201389	0.0184859442881944	0.582956398784722	-0.10693110625	-0.0493193894097222	-0.100731408333333	0.281831360850694	0.568159238715278	0.13410060484375	-0.0613381967013889	0.557718321354167	-0.142508753819445	0.218966747395833	0.2916472515625	-0.0403914138020833	-0.400204798697917	-0.2547544625	-0.0513133391087963	-0.00727030902777778	-0.0605901721064814	-0.092452774609375	0.417099833090278	-0.345952311848958	-0.124896627777778	-0.192385383993056	-0.249075250416667	0.307835545543982	0.369237564525463	0.872667347511574	-0.474751616493056	0.0302376434027778	-0.313684007803819	0.792006172829861	0.0313158359375	-0.0618463446744792	-0.191395055960648	-0.178005862413194	-0.156284682204861	0.358658447048611	0.302252473321759	0.341872140740741	0.455030358159722	-0.0577552761805555	-0.18292023984375	-0.786026811111111	1.27193963229167	0.00461429493055558	0.05002549296875	0.0591865111111111	0.531540366493056	0.288040350347222	-0.360828388020833	0.642499484201389	-0.6344977490625	-0.650850996527778	0.0935917133593749	0.0771360493055555	0.692741976967593	0.429204980973958	0.00729250781250002	-0.0824774194270833	0.730340663020833	-0.219648506875	0.703361737326389	0.404319137204861	0.634611088020833	0.320560374024884	0.435038600520833	-0.3710704328125	0.42014973179784	0.0374657255208333	0.36087912265625	0.324880020833333	-0.0848544258333333	0.568600104166667	-0.203829658506944	0.463772031987847	-0.0958762643518519	-0.0623885353125	0.477538359618056	0.185510799479167	-0.224642065885417	0.0973281973958333	-0.423687942418982	0.0853063463541667	-0.150257261631944	-0.586089028125	-0.166460746232639	0.377627766145833	0.978911537760417	-0.402804065364583	0.552284113194444	0.420582488715278	0.378658800733025	-0.131328141927083	-0.0531833918402777	-0.364528196614583	-0.127889547994792	0.0893976303877315	0.347337548263889	0.188242472430556	0.649209972395833	0.492063529645062	0.152805271197917	0.149401630920139	-0.156493538888889	-0.124660936458333	-0.192669022048611	-0.590978567604167	-0.111983537430556	-0.116755251258681	-0.219040357465278	0.2555668578125	0.0274041110590278	-0.38872942890625	-0.135113609433835	0.328360739131944
IARS2	-0.692070279475309	-0.337125511458333	-0.274747566666667	-0.477011959930556	0.342955910648148	-0.20888714625	-1.23995649266667	-0.0632160451388889	-0.231574694637346	-0.604030067447917	-0.4301008828125	-0.087631165625	0.357788420601852	-0.30910841884838	-0.570445546554784	0.254695919965278	-1.16667725989583	-0.608546850868055	-0.943233955208333	0.208524626793982	-0.399237143773148	0.1827631875	-0.171866323611111	-0.858210868324653	-0.0631897508680556	-0.298297972743056	-0.549205180694444	-1.04846588368056	-0.342518971006944	-0.606577693576389	-0.201393872913194	-0.766428393229167	0.160671108333333	-0.177892969149306	0.204260411805556	-0.256417155381944	-0.0232968252777778	0.2056368828125	-0.520992262361111	-0.476769059982639	-0.310954351388889	0.510991885243056	0.1623194484375	-0.319010132958333	-0.0689645494965277	0.209839961388889	-0.5859192578125	-0.754273671260417	-0.0448493426215277	-0.0200192927083333	-0.412197717361111	-0.336671113900463	-0.293192747916667	0.332231083275463	-0.40633783359375	-0.921239805208333	-0.514845557786458	0.291137548784722	-0.238163101491319	-0.373704972048611	-0.292115785763889	-0.355802416666667	-0.0143866419982639	-1.41931493686632	-0.778162100694444	0.370726104904514	0.652372874913194	0.193880990416667	-0.320424683072917	-0.282553942939815	-0.0140294763020833	-1.26999256640625	-0.76466737890625	-0.6961302765625	-0.784053435763889	0.262586024392361	-1.20173753196284	-0.527573396901042	-0.218267574826389	0.00666443888888892	0.0686641811111111	0.156923607552083	-0.668725401493055	-0.655845636805556	0.185119774982639	-0.211719168710937	-0.394721256597222	-0.61952519703125	-0.3367135828125	-0.117020836328125	-0.291545340277778	-0.233893559087384	-0.514999250868056	0.069096339988426	-0.277757059027778	0.239012546788194	-0.0336486072048611	-0.182783860416667	0.239200137982639	-0.0867984059722222	-0.872953717997685	-0.222580401333333	-0.245735951796875	-1.0854049904321	-0.421570428203125	-0.244045246953125	0.0579202342447917	-0.533271480150463	0.33892705	0.126597639392361	0.106928664670139	-0.493087606440972	-0.418858650694444	-0.594164341666667	-0.267757757291667	-0.246144917361111	0.0869583951736111	-0.0597221029282407	-0.390170388397569	-0.549560722569444	-0.101672486458333	-0.838185557534722	0.111516508680556	-0.484437395833333	-0.35567956688368	0.459261534288194	-0.106295701041667	-0.000719537866512354	0.0669448051041666	-0.603597569097222	-0.275644561979167	-0.777241940625	0.252574141782407	0.12410974744213	0.354455200347222	0.284013292517361	0.0258378294753086	-0.755363671336806	-0.341288107083333	-0.0396989687152778	-0.193488407682292	-0.160445479791667	-0.3517719671875	-0.277064725260417	-0.305640530208333	-0.410175218767361	-0.953577956354167	0.368063488020833	-0.626717012109375	-0.0803493473726852	0.473100955555555
GATA2	1.5860518904321	0.103017177864583	0.120257538541667	0.528888126423611	-0.52693027970679	0.199349970659722	0.732597554166667	0.558919629166667	-0.935452029456019	-0.406788436458333	0.284887264756944	0.4018433525	-0.2000088015625	0.465410917939815	1.1125340802662	-0.300933018402778	0.71489037890625	0.704369400590278	0.104624649305556	0.449207894143518	-2.7766287652392	0.133268895833333	0.387194983159722	0.0645563287065972	-0.237880296701389	0.869788976805555	0.205825323148148	0.516790298871528	-2.25799756423611	0.0290481977135417	0.357551887899305	-0.054332953125	0.110642752777778	0.120481592361111	0.0877861311970486	0.335972345538194	-0.0830410751041666	-0.0727882362847222	-0.0440832475694444	0.196755773046875	0.33789315625	0.0190668538194445	0.154923127777778	-0.0536651755787037	-0.453811243576389	-0.807970660885417	0.16998391875	0.649824120572917	0.535353013628472	0.425137031901042	0.697324255815972	0.520160753298611	-0.311871790104167	-0.0444671338541667	0.197832075130208	0.417918350520833	0.04523424796875	-0.276178682465278	-0.197220264496528	0.161344161267361	0.479513585572917	0.00034904554976851	0.536237731828704	0.116428290798611	-0.0477520564236111	0.502593305902778	-0.327874834809028	0.379554552256945	-0.240103141145833	-0.00410568026620372	-0.0677497035416667	0.555962332986111	0.611615877777778	0.886186658844907	0.359406457986111	0.353926800425347	0.0117656205555555	0.508283247395833	0.531534009722222	0.0554228402777778	0.1347278625	0.37580164609375	0.127219069618056	0.530247102951389	-0.179284272395833	0.112779005598958	0.297825959722222	0.14366427828125	1.09630309262153	-0.104154495859375	0.637769673263889	-0.012614702974537	0.0142496349826389	0.381869630671296	0.556213283680556	-0.428230720633681	-0.0545430134548611	-0.0398757027777777	0.117341625694444	0.326471463425926	0.171746364872685	-0.101881792690972	0.00453549661458333	0.946653926890432	0.40191600390625	0.582644671875	-0.09706911703125	0.483637229658565	-0.135789199479167	0.187489517361111	0.391406248784722	0.234649452586806	0.619766294618056	1.93828260381944	0.00541149322916668	0.177180272864583	-0.362395215902778	0.169920518344907	0.432621407291667	0.246110457986111	0.73257638125	-0.185640888194444	0.302876483738426	1.48163001640625	0.858816227083333	0.154507532986111	0.474399109375	0.79260094540895	0.136253284375	0.756595487673611	0.520187980208333	-0.563616860677083	0.409014391319444	-0.416713213506945	-0.301479098836806	-0.454646821875	2.74219395895062	0.868955367621528	0.191895239149306	0.1692984375	0.042221231640625	0.369638412673611	0.8047505325	0.80169069203125	-0.255100631614583	-0.0893845727430556	0.456463167708333	0.297911285243055	-0.082297982421875	0.356258826929012	0.365138443333333
RALGDS	0.126201127391975	-0.430723476041667	-0.221908990095486	0.558518968229167	-1.7168181625	0.0802188016145833	-0.05790914765625	0.0945679017361111	-0.887312735680941	0.550743312239583	-0.235111933420139	0.16380776328125	-1.1078264025463	1.09814876672454	-0.573662191936728	1.12359025052083	0.525948147326389	-0.223624182118056	0.211709584548611	0.251038916834491	-1.47595092033179	0.181113720963542	-0.0848526614583333	0.0475452855902778	0.555535196527778	0.188626767476852	0.0965680260416667	-0.308952845746528	-0.566999215277778	0.225492941666667	0.248974952777778	0.974071484201389	0.117872100868056	0.24746357546875	0.173054029513889	0.148173011545139	-0.0482595104166667	-0.00399285314236113	0.00756389496527778	0.189085398350694	0.775058966840278	1.1072094140625	0.450253707465278	-0.370203250231482	2.02110459965278	-0.435681007482639	0.64122290625	0.243349103854167	0.440165295069444	0.252047561979167	0.375237921822917	0.126306305208333	0.932500435763889	0.0965806538541667	-0.135118870572917	0.217956486458333	-0.201576361354167	-0.0182793072916667	0.526398494097222	0.0324294105729167	-0.297723914351852	0.138702511759259	-0.0384482202141203	0.568386160972222	-0.0478697949652778	-0.0953550690104167	0.167566138454861	-0.217488020277778	-0.214810890625	-0.324485537847222	0.128375938802083	0.112751139149306	0.715613522118056	0.0236287213541666	0.268814468657407	0.210228839236111	0.5147466796875	0.6055513071875	0.00560538159722221	0.356492315815972	0.07045224375	0.802806363541667	0.404107256423611	0.281014948784722	1.24144921857639	-0.0482500233072917	0.827695380902778	0.09888794609375	-0.0231514675625	0.072741404296875	-0.30765671921875	0.183150081655093	0.672242713888889	0.387818118171296	-0.0792474201388889	0.552194437161458	0.0385781964236111	0.73733490555382	1.28978236388889	0.429625811140046	0.239225133622685	0.806460323767361	-0.586430619791667	-0.417913009059414	-0.166906671354167	0.4458348765625	0.24208328125	0.00264884298032408	0.806863239479167	-0.0211616124479167	0.458842832016493	0.292956344328704	-0.108411370486111	0.434822585086806	0.253552615963542	-0.306529464236111	0.520638747465278	0.0626781453703704	0.148053634826389	-0.141627658767361	0.633034591254948	0.6249386925	0.316569155613426	0.113270939583333	0.0789014854513889	-0.770047997569445	2.10167795659722	2.53853625280093	0.198456150130208	-0.209934649131944	-0.358833904166667	-0.0831558877604167	0.080093990162037	0.256667474739583	0.124154938888889	1.08440426909722	-0.469773395447531	0.244484527847222	0.0181461081076389	-0.226872368055556	-0.28691952734375	-0.216024330902778	-0.231655744270833	0.281496611284722	-0.509569145467014	-0.139091026388889	0.132561952430556	0.683490631798611	0.052523491015625	-0.398243773996914	0.950204322829861
NRIP1	0.0392096239197531	0.435539973854167	0.00449211696180555	0.288366165393519	-0.787533753858025	-0.141196441614583	-0.571098338020833	-0.0794498326041667	-0.147967806963735	-0.254692055989583	0.0853776590277778	-0.0431711270833333	-0.428372337795139	0.343259893819444	0.00316938341435187	0.692134577256944	-0.183060890034722	0.293444945659722	0.132149192881944	0.452319706828704	-2.85678045310571	0.469120007552083	0.0214378114583333	0.330747980746528	-0.162682968229167	-0.301534670081018	-0.374592511822917	-0.942679101736111	-1.15366057482639	0.380394874652778	0.00605597980902776	0.256910045138889	-0.214580866979167	-0.0380338506944445	-0.0270138541666667	-0.376109057864583	-0.286181400694444	0.211216923975694	-0.315061372135417	-0.330963286631944	-0.436348825173611	-0.287880627309028	0.218437086458333	0.167941117476852	-0.0137230821180556	0.17503298078125	0.345051124817708	-0.402240580729167	-0.680306089409722	0.359497782552083	0.447186045659722	0.403730790104167	0.325365719097222	0.044528005162037	-0.313756932317708	-0.0454419743055556	-0.0569838666666666	-0.481487892413194	-0.277945217447917	0.0413561723958333	-0.184168981944444	0.0116202981539352	-0.352733789421296	0.0652148190538195	0.104065631770833	0.658714358790799	0.0310864614583334	-0.447934619965278	0.233577920807292	0.378071601736111	-0.329080485243055	0.184085091493056	-0.0549129657291667	-0.161471243460648	0.478894758715278	0.0517495522569444	0.270482326736111	0.277763600520833	0.512113997222222	-0.168532120234375	-0.269062358819444	-0.348542262804427	-0.060523248125	0.714877789184028	0.19630801390625	0.970065566927083	0.145935169965278	0.587837052604167	-0.0966846388888889	0.272067484375	0.227492003125	0.103985402488426	0.0699882486111111	-0.126187962528935	0.2255056	-0.0778304364583333	-0.163742700230903	-0.0823739192708333	-0.57847102265625	0.34942176412037	0.0912899675462963	0.253492544097222	-0.390786986510417	0.284131699899691	0.406382152083333	-0.112868498828125	-0.218363959635417	0.205470408888889	-0.282423273697917	-0.106854027413194	0.300014546875	0.399868914051505	-0.0552097939236111	-0.410354536805556	-0.0857633953125	0.371866407638889	-0.206195199826389	-0.0243381547453704	0.226605140625	-0.377468421006944	-0.259373085703125	-0.177876424652778	-0.549267276215278	0.275489458072917	0.221924624913194	0.169044190104167	0.210225907586806	-0.17200766242284	-0.105683952864583	0.0779664416666667	0.0345798276041667	0.0272336286458333	0.315744885297454	-0.282368167650463	-0.140961428489583	-0.0601593368229167	-0.149480303395062	-0.0192106388975694	-0.3430510115625	-0.503853527083333	-0.122659648515625	0.151221425	-0.304251633333333	-0.428607139236111	-0.129762741892361	-0.0427080512152778	0.361011523663195	-0.0637582328125	-0.248595368808594	-0.0310953764467593	-0.207052180486111
CCNB2	-1.16377333827161	-0.484673358854167	-0.0504417762152778	-0.0869760239583333	-2.69366222399691	-0.246075527083333	-0.150244782890625	-0.0124022269097223	-0.750391393902392	-0.422036307604167	0.431666198350694	-0.283679386041667	-1.48200206539352	-0.369626065520833	-0.975233782272377	0.0387805003472222	-0.460106500520833	0.446128589869792	-0.4433515953125	0.40896313599537	-3.24854022280093	0.0697806674479166	-0.0879552753472222	-0.374865904227431	0.0404805647569444	0.192467599583333	-0.357895295543982	-0.433230849131944	-4.71704920486111	-0.145578233333333	-0.633325582621528	-0.841943715972222	-0.2747336875	-0.0577378295138889	-0.0130046081597222	-0.136102678149306	0.483477852256944	0.293846777430556	-0.159656350659722	-0.149531782847222	-0.0667435347222222	0.280952997673611	0.395613165277778	-0.229062906689815	-0.261044666145833	-0.718446184027778	-0.288896265338542	0.507755158072917	-0.289595501215278	0.0697016092083333	0.0397436907986111	0.0434281597800926	-0.127870807638889	0.261903188715278	-0.13437979140625	-0.231028022326389	0.218190951848958	-0.653299332986111	-0.327213998263889	-0.173707729097222	0.0256639813078704	-0.448277778819444	0.0166926307870371	-0.442485567170139	-0.435173171493056	0.636973768888889	0.621398944965278	-0.0342357180729167	0.0692730276041667	-0.0514646481481482	0.270144662326389	-0.0529466715277777	-0.257783187326389	0.133375845373264	0.338192480671296	0.168851641232639	-0.813287050046296	0.279126543489583	0.0561127328125	1.12657960190972	-0.407023871701389	-0.07746817109375	-0.238773395659722	-0.5533503703125	0.0212654539756944	-0.321206396490885	-1.16899275413194	-0.24477177890625	0.00252701649305552	0.044313234375	-0.118451774305555	-0.0536143716435185	-0.206369550347222	0.291028709936111	0.0318938887152778	-1.11128112057292	-0.119742566493056	-1.80214227309028	0.00737461944444447	-0.10481993479456	-0.557987920787037	2.04065972221843e-05	-0.594160001458333	-0.62078786728395	-0.118907251861979	-0.146580294296875	-0.629913753645833	-0.13647453365162	-0.502795399791667	0.171899444618056	-0.135121899305556	-0.074112025173611	-0.294158339791667	-0.430877985763889	-0.172009212239583	-0.186821916840278	0.557915738888889	-0.0667514756365741	-0.557784456944444	-0.0813418270833333	-0.0414418611979167	-0.7727401125	0.0820335358217593	0.433798795052083	0.371179995065104	-0.632244901041667	-0.214806244791667	-0.590854033487654	-0.21480435625	-0.198850918229167	0.239988962369792	0.172817592708333	0.299001495	0.440649695856481	0.216363634496528	-0.566428074461806	-1.00605403535494	-0.803635947916667	-1.11101237213542	-0.2208377375	-0.543326365143229	-0.412438774479167	-0.239991380859375	0.318754193229167	-0.613727831043403	-0.609453755902778	-0.506260882291667	-0.228653900572917	-0.120432321328125	-0.499542619386574	-0.259537567361111
RNPS1	0.187922385061728	0.0483839817708334	-0.0664625083333333	0.229886578472222	-2.15315015509259	0.0449600310763889	-0.328667066145833	-0.332000028098958	-1.31368955470679	-0.15308991484375	-0.137350476909722	-0.138889014348958	-0.637328756597222	0.174528679456018	-0.086758949537037	-0.519300340451389	0.409780734288194	-0.215361881597222	-0.0173560840277778	0.304389284837963	-2.45784895461034	0.189034105729167	0.396718583541667	0.0963346870138889	-0.309501792899306	-0.178031029976852	0.105526580931713	-0.412261006857639	-2.625102478125	0.0818774740277778	-0.163504259826389	-0.0440512883680555	-0.717971297916667	0.226405712152778	-0.202480884713542	-0.00592250714236105	-0.294047753125	-0.562695915295139	-0.0990831407986111	-0.142576906805556	0.090342022829861	-0.115853027690972	-0.13433460546875	-0.0934773237268518	0.101033144791667	-0.00798349772569446	0.176283584244792	0.140025516132812	0.0857713709114583	-0.167775095859375	-0.399469225954861	-0.559173984259259	-0.249284664583333	0.0490019072916666	0.0458057375	0.299528980833333	-0.374097392708333	-0.614158515104167	-0.316132641059028	-0.2880193671875	-0.503599321527778	0.00284509739583335	-0.229821206365741	0.0837201808159722	-0.199922081657986	-0.4761893125	-0.0508098756076389	0.116994240815972	-0.408190131015625	0.115791184490741	-0.0406172759548611	0.0495966883333334	0.09071749609375	-0.0503564236689815	0.110408335590278	0.0436271105902778	-0.176901274305555	-0.38397833046875	-0.00723332064236111	0.0644391232638889	0.0157678207569444	0.147061469401042	0.0605550539930556	0.0454482197916667	-0.334594182118056	0.20869519765625	-0.356899429097222	-0.0464653361979167	-0.118700677430556	-0.385645918476562	-0.238005048321024	0.0649511674074074	-0.113859966041667	-0.0207257535300925	0.116589538541667	-0.335246860069444	-0.287776466145833	-0.556522239409722	0.100155314756944	-0.0422262097800926	0.20469681869213	0.0589466393211806	0.05326534765625	0.199541342669753	-0.425815705234375	-0.136188959335937	0.05431691921875	-0.0966166788194445	-0.526499846614583	0.130794709201389	0.247816466927083	-0.120231783304398	0.0649584034375	-0.41926934390625	-0.2827618328125	0.0358108729166666	-0.547295946510417	-0.117388852546296	-0.06506855859375	0.197778854861111	0.13443143203125	0.140856373020833	-0.199196480243056	0.02871364296875	0.0385303826388889	-0.0106015923611111	-0.2164224890625	-0.45687268587963	-0.29130483125	-0.22858840625	0.102580678802083	-0.402481155729167	-0.0413959357986111	-0.466574364988426	-0.488148732986111	-0.477201192708333	-1.67033748580247	-0.0644251358159722	-0.0405171113541667	-0.391485890972222	-0.114971842447917	-0.317046379203125	-0.242862101041667	-0.142072618836806	-0.341175371770833	-0.00843152829861107	0.197559510416667	-0.319348271263889	0.07635787890625	0.00659715268325615	-0.480527436111111
SATB1	1.04699140493827	0.482041751041667	0.167835779513889	0.423659284027778	-0.0609287831790123	0.520824522135417	0.714703664583333	0.181598398958333	0.266913953472222	0.0427390911458333	0.524116209895833	0.407257037117188	0.231088062008102	0.432640617708333	1.11728797878086	1.14509958246528	1.07096063993056	0.283555092274306	0.9730615546875	0.363504747060185	1.62283747847994	0.0917063080729167	0.272204359722222	0.673828892881944	0.558768528211806	0.373459087037037	0.396192767534722	0.264183025138889	0.678757280381944	0.427366913194444	0.0491684236284722	0.792090479409722	1.11426227291667	0.0745335206597222	-0.202092426806424	0.303250811805556	-0.111982316145833	0.626280873611111	0.133180452256944	0.184321833159722	1.30379785381944	0.2096409765625	0.280575449565972	0.135711957002315	1.13019761736111	0.156443374479167	0.1561480484375	-0.128576592890625	0.56130094609375	0.2064716734375	-0.0372958091145833	0.366728382567708	1.35520399046181	0.280897174305556	0.25296949609375	0.428796499826389	0.04360220140625	0.340883420086806	0.857221305381945	0.39765832984375	0.10605279681713	-0.00137259120370371	0.395360891666667	0.799839822256944	0.262127865798611	0.0697743890451389	-0.281156460677083	0.247771712673611	-0.289759220572917	0.615913811574074	0.413196564496528	0.800085106076389	1.11733374600694	0.0847593302407407	0.000926764490740741	0.0129966258680556	0.531191192997685	0.530132167473958	0.561677659375	0.179760078715278	0.189541329166667	1.07402448802083	0.190284590277778	1.18620824809028	0.488688192361111	0.60413780859375	0.722574926041667	0.29816787265625	0.559628097743056	0.146996040039062	0.466538821354167	0.257056884480903	0.190274100625	0.132701677337963	0.357802027604167	0.202018777777778	-0.0418435460590278	0.718614217013889	0.682498584684028	0.26218633916088	0.687469623524306	1.06550176319444	0.504315611458333	0.358108299382716	0.421359766666667	0.167636047539062	0.430179388020833	0.922298279108796	0.60993146484375	0.09555222828125	0.153516142274306	0.262893520093171	0.385344326388889	0.99485790984375	-0.4324442046875	-0.133866847048611	0.581628452777778	0.250079118009259	0.603570107291667	0.132165227256944	0.49987471484375	1.00431890883681	0.436503050115741	0.560673333333333	0.464350830911458	-0.334810999131945	1.49605957647569	1.57487736689815	0.195227216666667	1.02567168663194	0.211840308854167	0.0393877917447917	0.452642903356481	0.748145120717593	0.5603718109375	0.681394211458333	0.764649799089506	1.13630100199653	0.2597700730625	0.551671753125	0.0609361358072917	0.5769740071875	0.650742238802083	0.116985541302083	0.671296084496528	0.536538849305556	0.701143507291667	0.187191744881944	0.974962064453125	0.375492837731481	1.11749346102431
GSTZ1	-0.743050894135802	-0.307712449739583	0.105425929861111	0.404258877662037	-0.174562553780864	-0.168289745763889	-0.614093892708333	0.305090442013889	-0.173156179938272	0.372150812916667	0.681499225173611	-0.2581930625	-0.179391148894676	0.184366540740741	-0.228798090354938	0.606337262847222	-0.0702661386111111	0.811950169097222	-0.252863612118056	-0.431531704456019	0.628133677430556	-0.221912590104167	-0.0600620239583334	-0.211793220034722	0.0731829661458333	-0.217968461712963	0.20664112037037	-0.741077846961806	0.0222397097222222	-0.359682572395833	-0.198247250868056	0.262012048958333	0.0977411305555556	-0.343864566006944	0.0563985273055556	-0.136666671527778	0.0246692152777778	0.356396430034722	-0.0408976389409722	-0.137682240364583	0.68625779009375	0.85864945109375	0.437331328697917	-0.560598700873843	0.757507866197917	-0.175372692708333	0.00953820755208332	-0.0207788115885417	-0.167174539236111	0.322206357421875	-0.299610755121528	-0.0702502519097222	0.490206831597222	0.299638373090278	-0.4804668153125	0.0855597481336806	0.2700763171875	-0.337927606510417	-0.0596671738454862	-0.4913672109375	-0.231524136140046	-0.0199864357638889	0.231767544560185	-0.373797683671875	-0.0470042225694445	-0.0870212848958334	-0.238486845920139	-0.0911419350347222	0.178454770390625	-0.0669338799768519	0.244054102534722	0.157976097413194	0.133212719097222	-0.501371257233796	0.122906315711806	-0.452986969791667	0.0848401885300926	0.54921793671875	-0.155006938802083	-0.0697704809895834	0.0401309059548611	-0.08380962265625	0.130874450347222	0.0756242293923611	0.502124489045139	-0.405304980729167	0.171212420833333	-0.33991588359375	0.181979490798611	0.307320225976563	0.261333927604167	0.308060375173611	-0.0387933206597222	0.338735577053241	-0.197702779114583	-0.164086955121528	-0.0380316324652778	-0.74918296171875	0.41881020359375	-0.21108845224537	-0.175356691197917	0.589826852690972	-0.141334241666667	0.329346576234568	-0.3709987687625	-0.254912715429687	-0.506158380208333	-0.232553969560185	0.180327451302083	-0.389237922413194	0.0410229520833334	0.305967779431134	-0.219964514409722	-0.394996844270833	0.203978765625	-0.233828219010417	0.776900265625	0.0297573829861111	0.416310516579861	-0.230272921527778	0.116874965625	0.332431531059028	0.230983283564815	-0.91813866015625	-0.814007856463542	-0.34112963269184	0.350546889236111	0.578716187413194	-0.12495012109375	0.335540722569444	-0.1972238203125	0.142065907369792	-0.346436357152778	-0.172633761400463	0.297332189583333	0.6275705140625	-1.74903955871914	-0.456518526128472	0.443514128541667	0.0485690354166667	-0.299780264322917	-0.0101633006944445	0.122092547395833	-0.206913630381944	-0.06533898828125	0.0864126186579861	-0.18839349875	0.0303946940277778	-0.189686584570313	-0.285372788024691	0.831635619791667
SESN1	0.368686103858025	0.210298038411458	0.407875040277778	0.384916014375	-0.261237761728395	0.00318857829861113	0.31089179375	0.0892478234027778	0.29732724304591	-0.0835602854166667	0.178280313194444	0.0558769416666667	-0.429294984496528	0.268406616550926	0.358292684014275	-0.585492988715278	0.260250646961805	1.31402074079861	-0.172142057986111	0.315567944207176	-0.205275765277778	0.236333798697917	-0.0382318477430556	0.106371626041667	-0.0706256122395833	0.264240440451389	0.217189132430556	-0.103272643229167	0.277374444184028	0.065525309375	-0.212617492855903	-0.0633817664930555	0.577121031944445	-0.303589546875	-0.564597027951389	0.277442884010417	0.351527266666667	0.3568384421875	0.189434478472222	-0.518438836805555	0.25688485859375	0.103901114878472	0.599552241840278	0.395063712152778	0.363352011788194	-0.116440847366319	-0.0199784312760417	-0.191474987265625	0.143308293663194	-0.202321233268229	-0.0599899744791667	0.407980125752315	-0.413340039756944	0.592201450925926	0.146520655729167	-0.181878080815972	0.335354987760417	-1.12303077934028	-0.362558080243056	0.596741728125	-0.296767972858796	0.0945216459953704	-0.155473159226273	-0.168905574826389	-0.18194780625	0.00901118457465279	-0.163080566657986	0.0954536807291667	0.0843807197916667	-0.195211584143519	0.224225838628472	-0.147638011753472	0.0152889605381944	-0.215136779224537	0.141582009861111	-0.164959088628472	-0.0746080877893519	0.154212526614583	0.477942452951389	-0.207636296875	0.0228446480555556	0.197600326822917	0.0322289076388889	-0.161822514583333	-0.283883991892361	-0.107150349609375	0.243514090972222	0.109587072682292	1.07716481111111	0.306872001953125	0.41401113765625	-0.299464259837963	0.027612725	0.275204100758102	0.449041448090278	0.990332186979167	0.229697785416667	0.760084346527778	0.00571781640625009	0.676738328993056	0.0501856840162037	-0.152018451336806	0.282851130208333	-0.336144884490741	0.655467712760417	0.035101822265625	-0.547868924739063	-0.0206414889756944	-0.368439771354167	0.0809312723958334	0.155991035763889	0.0444235993634259	0.0603556995659722	0.599882163194444	-0.11432954296875	0.324421220138889	-0.182449009722222	0.170666235416667	-0.0857330811631944	-0.310803233333333	-0.15171429609375	0.615301982638889	-0.114147656672454	-0.208568975520833	-0.144098136111111	-0.162732378472222	-0.758067081215278	0.259291365835262	0.050328238671875	0.820250950868055	0.855159647109375	0.30500764609375	0.249508138101852	0.348792467858796	0.742927464583333	-0.678247837326389	1.21779989166667	0.502352816267361	0.977040848524306	-0.0160437159722222	-0.529510131510417	-0.142334064583333	-0.045662369375	0.865112682361111	0.930004702951389	0.466676611979167	-0.0574039072916667	-0.148407615972222	0.287306115625	0.220615301736111	-0.143556249895833
SPEN	1.38406362685185	-0.01921773671875	0.0397107439236111	0.0804317754050926	0.427627300925926	-0.1457315421875	0.255682615104167	0.417786388055556	0.15749152339892	0.14392030546875	0.00748275397916668	0.439905424479167	-0.126145588738426	0.268208396608796	-0.235433087935957	0.189567875173611	0.22836229078125	0.225545747248264	0.148097209722222	0.332049948553241	-1.2451829388696	0.273335647916667	-0.298404159722222	0.107700240243056	0.297801360416667	0.00480515425347222	-0.0364966452546296	0.0603305419600694	-0.111477822916667	0.138166716666667	-0.210739249826389	0.277101792345486	-0.514372252777778	0.00206299965277779	-0.223823339027778	0.0403699644097222	-0.174892352708333	-0.236838988368056	-0.0932206576388889	-0.182043371701389	-0.0730191583333333	0.274440288315972	0.115298268131944	-0.0425737177662037	0.350592808680555	-0.0918849346354167	0.00992913156250001	-0.161632893515625	0.0955039247395833	0.427553072916667	0.599243201736111	0.156323583200232	0.232764270138889	-0.355344616435185	-0.0065400419270833	0.0696254998263889	-0.232765798333333	-0.0302921225694444	-0.288481556059028	-0.14788505	-0.191919136400463	-0.0579108674768519	-0.101657474768519	0.70929564375	-0.0428659100694444	-0.103630582638889	-0.515943885546875	-0.0267638789930556	-0.512520420572917	0.0940986713888889	-0.501279945486111	0.271355428645833	0.392297464184028	0.0012311890046296	-0.0408145172106481	-0.451552544704861	0.3068293484375	0.307496524739583	-0.461814627256944	-0.0878582987847222	0.0536966184027778	-0.187848763020833	-0.165593847743056	-0.247706074392361	0.460963420225694	-0.26227872421875	0.419274459532986	0.00342942968750004	-0.211217841840278	-0.34518594296875	-0.0884991443402778	-0.0649858084606482	0.204385070625	0.110222739930556	0.196498682118056	-0.0212527014670139	0.366314861892361	0.128996019965278	0.0845354878472222	0.548784498321759	-0.798817869907408	0.830849611631944	-0.018760953125	0.470827851311728	-0.43083493984375	0.173665332421875	0.116187916666667	-0.0801685020833333	-0.468254357395833	-0.0110829130208333	-0.105905796875	-0.0143281963368055	-0.114276834201389	0.435312715711806	0.428562473958333	-0.183074143923611	0.149368876527778	-0.283298309699074	0.2472293671875	0.1444621140625	0.115478438020833	0.258582959201389	0.162443692997685	0.374367866848958	-0.238337146180556	0.538943568229167	0.6904996484375	0.526190897071759	-0.190912098567708	-0.176263045625	-0.09996752421875	-0.0212754236979167	0.0546058977430556	-0.273410169733796	-0.3209107384375	-0.151065488611111	-0.303588079398148	0.113755815260417	0.294567272395833	0.187923217013889	-0.032990630859375	-0.254064025520833	-0.4104955703125	0.002595853125	0.181377106822917	-0.0129290664930555	0.0428773157986111	0.193944170253472	-0.452708959375	-0.118279401481482	-0.264212090277778
PFKL	0.933830296296296	0.278264333072917	0.2105338390625	0.317900703819444	1.27392756402778	0.996274398958333	0.939161486458333	-0.275039250173611	0.878427488271605	0.540973538489583	-0.0820713756770833	0.0363504567708333	0.67377515625	0.207817218489583	-0.535449050424383	0.124151575520833	0.884395935434028	0.1682864609375	1.26013552638889	0.0547919185763889	3.10023884733796	0.378176465104167	0.58186890625	0.852680774826389	0.2992211740625	-0.134050784606481	0.584366743055555	0.0933148342013889	2.33675198498264	0.195871246475694	-0.203419555052083	1.48163815451389	0.0177959087673611	0.277014555590278	0.301679132638889	0.211488375173611	0.0296803720486112	-0.318158923090278	0.547049313635417	0.117299817590278	0.528608262586805	0.341364480208333	0.330691770920139	0.103617139988426	0.750518738715278	-0.564220385954861	0.4826092546875	0.415153222916667	0.53029008203125	-0.230740304405469	-0.0150978442708334	0.089213231712963	-0.0727592782986111	-0.826573466967593	-0.414645619010417	1.20330575647743	-0.0484077502604167	2.65971160763889	0.167613303871528	0.694915647395833	-0.580151933321759	-0.0303047857638889	-0.467795923900463	0.470313151475694	0.815855903645833	0.01535549296875	0.27948556171875	0.351378755399306	0.0737968565104166	0.904723405671296	0.112893039001736	0.271113904774306	0.498311114670139	-0.142452876811343	-0.381214457071759	-0.02643134375	1.06849996707176	0.697644916145833	0.455177635329861	0.295736842708333	0.291655882552083	0.13664053203125	0.891453503819445	0.869061269965278	0.263000601927083	0.359176627213542	0.402018740225694	0.819512859635417	0.922491766319445	-0.15475239609375	-0.294681539640469	0.437639289351852	0.793763850520833	1.2223058693287	0.330283637673611	0.4257371234375	0.2352172765625	0.810928310763889	0.908119303454861	0.126741025231481	1.04712088190972	0.0135928831597222	-0.261487202083333	-0.407676305794753	0.701305404427083	0.5779462421875	0.26615117953125	0.858144219675926	-0.0488427197916667	-0.0502585306076389	0.440157355295139	-0.204405102662037	0.238815606631944	0.36783455265625	0.332564439427083	-0.04948921484375	-0.0664439107986111	0.922634967673611	1.06151961168403	1.04105911703125	-0.116859715546875	1.27813866109375	0.597972114988426	-0.102807621875	0.390230051996528	-0.624727877760417	0.463695821267361	0.705350944499421	0.355347066927083	0.827567293402778	0.90526742578125	-0.000507132812499991	0.143605888194444	-0.267088050694444	-0.167963705902778	0.4199279484375	1.38315042777778	0.2977748265625	0.371729453645833	0.0553559035069444	-0.5893887515625	0.466951161979167	0.826409611197917	0.453941207430556	0.559869480086805	0.183587064756944	0.9364748125	0.899206422621528	0.815465209375	1.05286343483796	-0.126339997743056
PDHX	-1.08765232885802	-0.62321987578125	-0.621997264756944	0.0590526359953703	-1.41519559475309	-0.437285473350695	0.064441997265625	0.00490345486111112	-0.511590422010031	-0.380410243229167	0.221301525052083	-0.426297646953125	-0.965726607002315	-0.283913584070023	1.06326579346065	-0.144225027951389	-0.285693761371528	-0.896978240347222	-0.292591704861111	-0.138738653657407	-3.02022201313657	-0.0811339817708333	-0.660947290972222	0.01676539375	-0.125337348177083	-0.445014756969329	-0.114503507349537	-0.0637298782118056	-1.79708922795139	0.0221887614583333	0.10863883265625	-0.303120042795139	0.0659896993576389	-0.745800268923611	-0.398106278211806	-0.354477455989583	-0.0749754201388889	0.0508152736111111	-0.0330863390798611	-0.263634540017361	-0.100174510920139	-0.487201627777778	0.1227695515625	-0.0405394516377315	-0.224000945138889	0.763973932118056	0.115690609635417	-0.156234197135417	-0.161995215494792	0.854084825520833	0.159998323871528	0.109382104739583	0.380511779166667	0.551989422569444	0.0388737424479167	-0.543684546180556	-0.0342864317708333	-0.74451286953125	-0.0791182132291667	-0.0434625494791667	-0.0783194322858796	-0.196223474421296	0.0299121968171296	0.52000693984375	-0.0939079650347222	0.00276553697916662	-0.0580028693576389	-0.350221194444444	-0.0163266669270833	0.322410271296296	0.0386220913194444	0.455494002430556	-0.00840837770833335	-0.0270784988425926	0.351607675844907	0.578651080902778	-0.0971164099537037	0.323996432135417	-0.1217344734375	0.194901975868056	-0.167366127699653	-0.1073136171875	-0.123566875868056	0.173912124652778	0.0612716989583333	-0.569462015625	0.548687198958333	-0.2602671575	-0.0130364328125	0.3529553703125	0.267889818923611	-0.174514455821759	-0.112976268402778	-0.677330730324074	0.165867389409722	-0.222924966666667	-0.114710041354167	0.0363572580295139	-0.749214354340278	-0.321026271875	-0.242656251157407	0.300893398090278	0.184261361458333	0.203997339344136	-0.273899988567708	-0.33894259609375	0.0566717752604167	-0.145670306215278	-0.129366161979167	-0.383915283159722	-0.436754352586806	0.308502501180555	0.250508056180556	-0.0832787961631945	-0.235649854453125	-0.187653931614583	-0.492214656701389	-0.248015050925926	-0.439432858037326	-0.509973145138889	0.177087807716146	-0.829398784895833	-0.0343035924189815	0.452885449739583	-0.238616846006944	-0.293269889131944	-0.172028453298611	-0.245644313522377	-0.271288403645833	-0.0944849766145833	-0.152553999739583	0.103433995130208	-0.345986061921296	0.239473584722222	-0.254580622916667	-0.291642278611111	-1.89915531867284	0.349181880208333	-0.595373962673611	-0.158066282986111	-0.242008726953125	0.232953719965278	-0.388936914322917	-0.389033641875	-0.642046289409722	-0.144760879166667	-0.3440639	-0.754753425520833	-0.34126419375	-0.0574253310966435	0.239579794861111
DENND2D	0.695922560185185	0.152161149479167	-0.0875217965277778	-0.00888222806712965	1.57424313966049	-0.290869463385417	0.81579114765625	0.479203330729167	0.557988064988426	0.00593688203125001	0.467281705381944	-0.118381609765625	0.392007291956018	-0.271965405729167	0.661130933487654	-0.06067528396875	-0.125175401909722	-0.435571745659722	-0.706409460243056	-0.369075195023148	2.02735124714506	-0.1020012421875	-0.517734844965278	-0.307676804114583	-0.157740725138889	0.146323478622685	0.243575666261574	-0.185142297482639	0.872541293055556	-0.544953922291667	0.144119238116319	-0.843695322204861	0.644022856076389	-0.237426883038194	0.194628667560764	-0.162969114756944	-0.321690225486111	0.0652681940972222	-0.0728912494097222	-0.253823085069444	-0.321511876302083	-0.335384119791667	-0.108506118229167	-0.157939275983796	0.125467941006944	-0.163015885069444	-0.162520494010417	-0.192349680729167	-0.237790104173611	-0.584647080989583	-0.689485934027778	-0.341111905069444	-0.323342638541667	-0.270585307696759	0.399602496875	-0.191816905885417	-0.329868987239583	0.641089727430555	-0.120335116284722	-0.168994764236111	0.555798224644676	-0.397095422858796	-0.0541975098842593	0.0264141724826389	-0.463782318576389	-0.0707276287326389	-0.414724856857639	-0.687532319444444	-0.168522785416667	-0.670688204623842	-0.0370287592013889	-0.146810472430556	-0.1425837503125	0.0112271683159722	0.482156305462963	-0.598691874652778	-0.376352085949074	-0.21444845703125	-0.162645217144097	-0.268992091840278	-0.445355161111111	0.493504693619792	-0.259838934217014	-1.01238007920139	-0.526703918854167	-0.4096259609375	-0.173290459373264	-0.521844104166667	-0.170381598385417	-0.437189226171875	-0.15667070734375	-0.167962813078704	-0.61715996875	-0.219490004913194	0.384037562152778	-0.0653679106510417	0.0405130499131945	0.234031011458333	-0.488472904513889	-0.154648236284722	-0.133039356672454	-0.0780915330555556	-0.336354851302083	-0.286278655478395	-0.596912990104167	-0.321017557890625	-0.08545324921875	-0.41979297505787	-0.223176765885417	-0.312451212152778	-0.169668843541667	-0.152611860243056	-0.189476684862847	0.415627538229167	-0.313753186223958	-0.0267386855902778	-0.146073000885417	-0.115832903871528	-0.159737193125	-0.261136598958333	-0.427427261979167	-0.534108809895833	-0.685120405497685	0.0898502065104167	0.295801232725694	0.121045917534722	0.0281204991319444	0.00176308158950615	0.329335427864583	0.0970460210069444	0.257939573059896	-0.170103617265625	-0.260740258738426	0.352888166655093	0.726374862152778	-0.385057354861111	0.686589994444445	0.427206591805556	-0.37063004125	-0.01981445625	0.588035434375	0.318573253993056	0.05344372578125	-0.0360931848958333	-0.102582575138889	-0.378066859201389	-0.486896902777778	-0.149913354322917	0.130274614453125	-0.388741344604552	-0.603407424298611
CTTN	0.452034986574074	0.504693988020833	0.248500378880208	-0.455122216377315	1.39119379845679	0.247155680381944	0.0874032502604167	0.0681552724409722	2.03478487085262	0.0332193546875	-0.337988440277778	0.2267487328125	0.735117823726852	-0.0115942670138889	0.508593509857253	0.2073597171875	0.541074917916667	0.6500702678125	0.526648693072917	0.804903304166667	0.714037444475309	-0.0740952790364584	0.240292882638889	0.258329544236111	-0.185925207118056	-0.151035627777778	0.037726594212963	-0.327163329513889	3.20892609895833	0.507880830329861	0.428341944444444	0.402853177777778	-0.712127454513889	0.122151197395833	-0.234204918229167	-0.0899628743055556	0.370315148611111	0.664127747395833	-0.0725188139756945	0.072377041484375	0.420140327083333	-0.323371669496528	-0.159520208072917	-0.183098485358796	-0.0130992413194444	0.625629319444445	-0.1696863328125	0.0749937177083333	0.605923006440972	0.0448032746875	0.841822890017361	0.405028243246528	0.532686550868055	0.412403862615741	0.036676555078125	0.21248906153125	0.0975955264583333	0.628355626661458	-0.220230523611111	0.255489733697917	0.00386010650289352	-0.266599408518518	0.188282844560185	1.09476360555556	0.330186689322917	0.6792045178125	-0.0117153596875	0.119891304861111	-0.103362294427083	0.344547243344907	0.126110087951389	0.704903467690972	-0.0296078125868055	0.356653567824074	0.729311194675926	-0.149519942335069	-0.015241131724537	0.669363614296875	0.582932562152778	-0.138767519618056	-0.120926488628472	-0.45672696484375	-0.320419669791667	0.468931552852431	-0.349157369270833	0.455468884635417	0.175026034027778	-0.0751888994791667	0.254727453559028	0.75976771171875	0.0111053234375	0.0150299579282408	0.0773569611805556	0.397219277719907	0.242505071006944	0.0464518163194444	-0.294895699756944	1.08848301883681	0.0196085090277778	-0.352059360729167	0.156230360763889	-0.630124910590278	0.224404027083333	0.0776399959104938	-0.1929151703125	0.0606599972265625	0.10537098046875	0.295679773726852	0.0831755869791666	-0.138666710763889	0.365712978776042	-0.204020048078704	0.221880474305556	-0.388081250086806	-0.0374935619791667	0.0345995718402778	0.353329645659722	0.00268262673611112	0.244844462539931	0.320995708402778	0.573154890364583	0.240580545052083	-0.106258779224537	-0.16289349921875	0.300042787586806	-0.158343040127604	0.114842902638889	0.286977889429012	0.481507589505208	-0.01046803671875	0.15752024296875	-0.0891859216145833	-0.0021286442226852	0.347547908130787	0.472714344270833	0.807587060677083	2.19726269853395	0.326187815625	0.288239874305556	0.755179183194444	-0.382039007291667	0.316000437673611	-0.383245234971354	-0.0575196696180555	0.334073764131944	0.361065360763889	0.172771385763889	0.122145448090278	0.212244764453125	0.357742787673611	0.784998504800347
UBR7	1.08045400046296	0.0188761309895833	0.105839550520833	-0.279835415509259	-0.650941537808642	-0.283377360243056	-1.01010466634115	-0.421364952430556	0.00983982835648145	-0.3495299625	0.290163130381944	-0.184503595625	0.342259736805556	0.0564749132291666	0.282137038580247	-0.398991135138889	-0.442859475347222	-0.431472397395833	-0.263464349826389	-0.0733129704282408	0.209056275347222	-0.0475384765625	-0.244250667361111	-0.195218091284722	-0.0739959524479167	-0.300228807291667	-0.46263828125	-0.335071606597222	-1.03295263072917	0.0482379710260416	0.418845554861111	-0.246172573958333	-0.228097903993056	0.347253763888889	0.320214694444445	-0.269760913888889	-0.313262014583333	0.162863538194444	0.103326540572917	0.611377862847222	-0.000762605208333378	-0.0461576214305555	-0.0479919533854166	0.0897572157233796	-0.160171457795139	0.121299111458333	-0.272670912760417	-0.578950508333333	-0.0806862582638889	0.436451350260417	-0.346200159809028	0.692704142650463	-0.369695685069444	0.132281673506944	-0.0555206458333333	-0.0929156855902778	0.120041593489583	-0.170607304947917	-0.625920591284722	-0.178651968628472	-0.0826548110706019	-0.350783414467593	-0.107833373958333	-0.723425523350694	-0.00348719142361112	0.23481474703125	0.182686390625	-0.0131283232638889	-0.0456064715625	-0.0988029542824074	0.0971153672482638	-0.650750569791667	-0.091368772326389	-0.1842029209375	-0.340845992436343	0.690755003819444	-0.104702106134259	-0.370207252604167	0.264407380989583	-0.123850457986111	-0.0262854303819445	-0.498780070703125	0.160640417534722	0.00171476749999999	-0.481103397378472	-0.3092215828125	-2.11608591840278	-0.04882788359375	-0.470424373611111	-0.0718820062499999	-0.445762409201389	-0.13752054128125	-0.0495277165972222	-0.0507669840046296	0.1009740203125	-0.446511675017361	0.0355761362413194	-1.09015311770833	-0.125212463541667	-0.249005843431713	-0.29515100078125	-0.744390555659722	-0.0143316119791667	-0.118511952700617	0.0968510034895834	0.12237197421875	0.269217588541667	-0.157339361342593	-0.435222504557292	0.134034767881944	0.324215315364583	0.725498572095486	0.136830368923611	-0.193254581371528	0.148554276328125	-0.0234066638888889	-0.879384340954861	-0.254167493055556	0.110229408333333	0.125995742708333	-0.117505479166667	-0.178761997222222	0.171086649241898	0.466271018489583	0.0825227313368055	-0.157381073958333	-1.67089177256944	-1.41545552786458	-0.215313800130208	-0.469644971753472	0.37823564453125	0.123873995833333	0.363982101331019	0.0321998529513889	0.1725086734375	-0.471882261805556	-0.377116118209877	-0.742694898177083	-0.184624307291667	-0.391548156597222	-0.637274475625	-0.648715184427083	-0.565536812239583	-0.359528904079861	0.0786918454861111	-0.320907198177083	-0.536971134548611	-0.0859848855902778	-0.151268865625	-0.463129329822531	0.0382671986111112
GRB7	1.33679319753086	0.276271155729167	0.278858948819444	0.0707314770601852	1.37115990887346	0.284104072395833	0.780297844270833	0.0783119020833333	0.555784371489198	0.342550264322917	0.0170575486111111	-0.582466846458333	0.211809124305556	0.256200001678241	0.571728729552469	1.0745542265625	0.448547494878472	-0.109192879079861	0.748125614236111	-0.115016423871528	0.813571252094908	-0.377446929947917	0.201915779340278	0.751520937517361	0.148213121701389	0.549868415046296	0.483715231018518	-0.801104110590278	0.963039842013889	-0.0548212384722222	0.365735029166667	0.252348649305556	0.493599110677083	0.362276576336806	0.272543804340278	0.0646429210069444	0.384851687048611	-0.107037459548611	0.2510287265625	0.238522273263889	0.09383621328125	0.104281620138889	0.113605652951389	0.0233401112268518	0.479155347222222	-0.115271185730035	0.142398150260417	0.3809724859375	0.0794182885416667	-0.707594511979167	-0.701642511111111	0.0795789778472222	0.0758286080729167	-0.0887588038194444	0.696906040364583	0.589552368229167	0.16615850390625	0.544710430381944	0.297814929071181	-0.203630255381944	0.293395297743056	0.331843105844907	0.403448406944444	-0.422914049913194	0.520167345746528	-0.324849830520833	0.353151134418403	-0.0951799108211805	-0.156309228385417	0.0940754049768519	0.0685173774305555	0.365202021354167	0.3888430515625	0.463626353703704	-0.144082202662037	-0.0461766157118055	0.783649020428241	-0.127996303046875	0.152318064756944	-0.251534078472222	-0.123121992013889	0.79668340390625	0.0669079020833333	0.51567041928125	0.352169409982639	0.392967512109375	-0.284589020920139	-0.0860025231770833	0.573776851388889	-0.313677260546875	-0.0436401845312501	0.103476533217593	-0.0924841699652778	0.43878881837963	0.190224989583333	0.106308896571181	0.211047699131944	-0.17481685078125	0.274849989670139	-0.355649747395833	0.882350250983796	0.0699386267708334	0.13403184609375	0.215456195338735	-0.0453938864583333	0.0179607229296875	0.122013923958333	0.407119664143519	0.2013977609375	0.443576321788194	-0.0968021593142361	0.148801130266204	0.316676687152778	0.187143295138889	0.1711517859375	0.112873275746528	0.177289925763889	0.353600337847222	0.630117877092014	0.403767402430556	-0.46018202359375	0.439337307569444	0.253296109270833	0.786578905729167	0.359939441927083	1.70054936631944	1.04462554852431	1.01586560358796	0.487751717447917	0.185266371527778	-0.0918426304427084	0.185604078567708	0.208284836157407	-0.0496429178240741	0.120934134201389	0.635517516486111	0.792251945516975	-0.128457061145833	-0.0259313912326389	-0.0289770666666667	0.368413169010417	0.137888914375	0.341570919020833	0.137099969444444	0.0436409272569444	0.0942997986111111	0.461727262847222	0.206791126336806	-0.186725179296875	0.104280344868827	0.276506301840278
CD44	0.91006136558642	0.0951195815104167	-0.5867621953125	-0.279333625462963	1.10521148070988	-0.0393361511805556	0.488220453645833	-0.843850324131944	0.680381498881173	-0.302898214583333	-0.654929855555555	0.229836254166667	-0.396163964126157	-0.322662357951389	-0.438306790914352	0.569846132100694	-1.38513770607639	-0.698781161770833	-0.0231028295138889	-0.349223588773148	-0.0652738899884259	-0.0819832822916667	-0.202213038194444	-0.0949725865798611	-0.130695216059028	-0.164323310243056	-0.311320206221065	0.505782498454861	0.803743326614583	-0.112512803524306	-0.118278113055556	-0.0704598576666667	-1.01364397934028	0.18405283015625	-0.413250047868056	-0.419007662673611	-0.106095050868056	-0.573539346545139	-0.252937584895833	0.718078854296875	-0.00509251505208334	0.0737829835069444	-0.749591527743056	-0.242965356459491	0.121333583246528	-0.905002081423611	-0.316612444973958	-0.599451276927083	0.468337127074653	-0.0975393111979167	-0.466989711892361	-0.210074324884259	-0.241942202951389	-0.690294801960648	-0.173059409088542	-0.401419347048611	-0.16022670703125	0.935154278819445	-0.183745186458333	-0.406523687847222	-0.30454749927662	0.0638906785300926	-0.233064511574074	-0.351171466232639	0.0376145231597222	-0.7211834884375	0.298283660763889	0.220430128125	-0.112982746614583	-0.152926179282407	-0.303627054774306	-0.653921877621528	0.235391355277778	-0.541107003206019	-0.985279504513889	0.232808220659722	-0.52213862974537	-1.10993097494792	0.0819927579444444	-0.684483408350694	0.0301786571875	-0.504271942708333	-0.150273267708333	0.0373934267361111	0.334425725086806	0.266659739583333	-0.221647525694444	-0.35594719453125	-1.55363461674653	-0.903390653242188	-1.70369525069444	-0.383193708912037	-0.100207504166667	-0.0146563546643518	-0.536913182638889	-0.88791861171875	-0.210065179166667	-0.573103975520833	0.195953192361111	-0.492028817808449	0.362437480844907	-0.337431737118056	0.366101721875	0.199394435253086	-0.288436142421875	-0.1230642071875	-0.34012629375	0.293797610011574	-0.296622216432292	0.252848637069444	0.000537705815972289	-0.299004419675926	0.0151518034027778	-2.03311792395833	-0.02211987046875	-0.0867963412326389	0.235958184479167	-0.146309198576389	-0.417789458506944	0.364522598628472	-0.32944107109375	-0.260960301302083	0.208311405231481	-0.091346694140625	-0.420803577682292	1.319425375	1.20531900854167	0.73744516726466	-0.512692939973958	-1.86898579444444	-0.626794423958333	-0.12042983515625	0.0396065576967593	-0.667171693113426	-0.535068889409722	0.742339189583333	-0.748726030185185	-0.8573828796875	-0.634874511527778	-0.281031597326389	-0.185634974739583	0.301840673958333	-0.176905899895833	-0.0262360803125	-0.1820489171875	-0.0287291536458334	-0.298344972256944	0.155142756892361	-0.819169103515625	-0.239347959978781	-0.701266199392361
VAV3	1.33079919444444	-0.458543703125	0.53347381125	0.0194984269097222	0.651201960725309	0.118776978125	0.789947478385417	0.619400774305556	0.678204225634645	0.0240998015625	0.344286714756944	0.378643633854167	0.391461255787037	0.429532572164352	0.342126632388117	0.455261251996528	1.91384856597222	-0.800063026736111	0.146548073263889	-0.14554919337963	-0.135304780169753	-0.0399637515104167	-0.164956502604167	-0.230157813368056	0.156168834548611	0.514093021875	0.705393631759259	0.0212533046875	-0.148351025520833	-0.110395443211806	-0.0676669911458333	-0.0375235079861111	2.40916339479167	-0.125931754861111	0.367946745577257	0.795701969791667	-0.0695463699652778	0.224188680399306	-0.101538515625	-0.897726291119792	0.686841005416667	0.376408812395833	-0.0236145108506944	0.150847861747685	1.13244174982639	-0.450609730347222	0.0670817427083334	-0.302239496354167	0.683734411979167	-0.257241829817708	-0.0199272498611111	-0.0768784673148148	0.00556940225694445	0.1488871390625	-0.0380033545833334	0.86099691390625	-0.164147279088542	-0.549781297569444	0.0583383306423611	-0.1421320265625	0.180042929768518	-0.932090953790509	0.026321438425926	0.221246293567708	0.3119199859375	0.364546619010417	-0.151828177083333	0.279626676892361	-0.389722117161458	-0.0383472315162037	-0.0809037951388889	-0.145774028645833	0.268935183815972	-0.0956584663287037	0.784176721238426	0.27893142890625	0.703059817118056	0.565388905729167	0.0117815150694444	0.936553689236111	0.391723811631944	1.5837545640625	0.00867751631944449	0.0286881791666667	-0.0850037949652778	-0.592884260416667	0.267648127083333	0.0873144153645833	1.61042939670139	0.93104634453125	1.42894232039931	0.528486678078704	0.207451047569444	0.562692824311342	-0.447940351788194	0.165531755295139	0.1059377484375	0.0364952913194443	0.853835723263889	0.64781633869213	0.105825852951389	0.0357091144791667	-0.54297984375	-0.516627581635802	0.23669183828125	0.105718777734375	-0.180442419791667	0.276580009722222	0.525880744791667	-0.271919127256944	0.115770274826389	-0.0241802122685185	0.6298199984375	2.11408282864583	-0.198061073645833	0.174067170138889	-0.237131003454861	-0.0827527592592592	-0.0452385864583333	-0.498883068923611	0.404807304322917	-0.415996779461806	0.178387798668981	0.742500680182292	-0.42050091796875	-0.132620136631944	0.944277407118056	1.17060298798225	-0.0996320013020833	1.96521190833333	0.944288361458333	0.20977483203125	0.0605220872685185	0.938447490972222	1.89715621145833	0.156262682517361	0.617541847530864	0.954284279861111	-0.683202792413194	-0.0701222017361111	-0.514903630013021	0.133267608611111	0.858821480989583	-0.125981789930556	-0.356707878715278	-0.199929664305556	0.301120058680556	0.167157319565972	0.242271125390625	-0.0680459341608797	0.905343855729167
ABHD6	0.627357005246914	-0.66798836875	0.664233494097222	-0.305915769837963	1.83551837847222	0.00505933284722221	0.28688695625	-0.120685316493056	1.02859236826775	0.769701952317708	0.356756018194444	-0.3826304625	0.854417844265046	-0.19297165931713	0.890482083834876	-0.321207273767361	-0.110545719618056	0.0116930666666667	-0.307725120486111	-0.695462628761574	2.01426299189815	-0.0110250494791666	0.0287704703125	-0.0202922009201388	-0.00960084802083333	0.662304204571759	0.431701636111111	0.275047287673611	1.66078229149306	0.123990908489583	-0.00622893377170138	0.329543307986111	1.10904597951389	-0.152776574479167	-0.461770622048611	0.185004732065972	0.595141255034722	-0.154832233333333	0.109646919097222	-0.139859839756944	-0.418883955902778	-0.417162888194444	0.727209612847222	0.471479096614583	0.15784429375	1.51967466991319	0.504835956380208	-0.0749446494791667	-0.632751549913194	-0.3089185015625	-0.3318266421875	0.868879764930556	0.0383456876736111	0.500799721296296	0.619712981666667	0.144134469654514	0.623099994791667	0.121427200694444	-0.210367213194444	0.643287805208333	-0.116257900983796	0.52852137650463	0.178440663946759	-0.317008488715278	0.0974471040798611	-0.601964639149306	0.129150032638889	-0.593975268923611	0.5369528984375	-0.18470235150463	0.114522531996528	-0.167923670486111	-0.438002391111111	0.377221848958333	0.458482446412037	0.234664684288194	1.03453858362269	-0.08448870625	-0.674198567795139	-0.410172947222222	0.181239237256944	-0.0162899776041667	0.450666750868056	-0.393717492118056	-0.360447846527778	-0.210176758723958	0.273646568576389	-0.4019058484375	-0.216204915190972	-0.288005572460937	-0.117100546701389	-0.370448107523148	-0.0504687965277778	-0.636378861314815	0.130707222743056	0.943882846354167	0.418960935590278	0.922855604270833	-0.56453920625	0.107001872951389	-0.0950075329861111	-0.331819717881944	0.187680991666667	0.00148201172839505	-0.442559425520833	-0.134061230078125	-0.2212993203125	0.280416788206019	0.238600968567708	-0.0903738075520834	-0.511023780381944	0.0803870468061343	0.108048292361111	0.287743822743056	0.256027288802083	-0.0465533758506944	-0.803426271703125	-0.16073758275463	-0.241347960416667	0.613567861666667	-0.142531007552083	0.490705115451389	-0.388624246064815	0.131715473125	0.157941879939236	-0.117257921875	-0.909592394791667	-0.716194487154707	0.1323369046875	-0.172787861631944	0.109724097395833	0.372411189853385	-0.308010715925926	0.16256261271412	0.430446713194444	-1.02919757604167	-0.358338986458333	0.137114226753472	0.534314977465278	-0.0262427114583333	0.141617931770833	-0.0911857548611111	-0.420750344010417	0.330150054939236	0.233847817951389	0.353611598090278	-0.443295700520833	0.316807608472222	0.155160238945313	0.326055141280864	-0.584209709548611
MAPKAPK2	-0.26825206867284	-0.66336640546875	-0.461098589895833	0.127014323553241	-0.594179099074074	-0.0720118675347222	0.699446596875	0.485539185208333	-0.940542749903549	0.251698097942708	0.0564336204861111	0.0989335151041667	-0.196131231481481	0.382120926909722	-0.0401244139621916	0.0814553785104167	-0.0367468861631944	0.994103581612847	-0.2605856859375	0.25260605943287	-2.25114044481096	-0.0667509072916667	-0.138414899652778	-0.235342448611111	0.348099444340278	0.360095336076968	0.26651171802662	0.0324712754340278	-0.370647428055555	-0.210469842708333	-0.0878708833854167	-0.299026664409722	-0.0501650339409722	-0.498366556996528	0.155374301649306	0.149326909201389	-0.319345198038194	-0.133424233506944	-0.150078575868056	0.190946952170139	0.575992607986111	0.0745704678923611	0.329836891145833	-0.249869850520833	-0.690383862326389	-0.07393877875	0.519542856770833	1.00484472838542	0.186283190277778	0.452340910885417	0.478217813888889	0.130768413715278	0.965031838541667	0.361772219907407	0.34056591328125	-0.253629487777778	-0.358892186666667	0.330128838888889	-0.214341860677083	-0.444806684826389	0.150236044421296	0.271450852835648	-0.262571946296296	0.789951074670139	-0.273033828559028	-0.110736039930556	-0.331833055208333	-0.0312988098958333	-0.0199929682291667	-0.356407133275463	0.070453952126736	-0.268197799809028	0.985308919565972	0.0877615935185185	0.946533741666667	0.0982685194444444	-0.403976	0.65050834453125	-0.148341256076389	0.479817275173611	-0.287580090625	-0.0109274552083333	-0.1978264578125	0.166065354414931	0.13871324625	0.0533902830729167	0.434016517013889	-0.0200626919270833	0.336965125347222	0.139562611523437	0.229875720763889	-0.158972508865741	-0.129909818940972	0.0724345696180556	-0.0868227970486111	0.490479682170139	-0.352087128472222	0.0310917909722222	0.349902017708333	-0.0381480995833333	-0.207959719618056	-0.206848893402778	0.418638537760417	0.0298914743541666	0.196824616328125	0.356947713671875	0.186219254166667	-0.139075074074074	0.429360088541667	-0.391148472048611	-0.13282912265625	0.0958440293981481	-0.051337222953125	0.337650043402778	-0.0735993533854166	-0.423574126041667	0.426772883940972	-0.26040132619213	0.299629903211806	0.0518203677083333	0.238705356510417	0.1026959078125	0.697310830787037	0.571305530208333	0.0235465963888889	0.142551858333333	0.514518428645833	-0.122105310763889	0.130315371614583	-0.114213145138889	0.0917945533854167	-0.264381679973958	-0.415649176157407	0.726950793576389	0.0147634913194445	0.159629891145833	0.556711165972222	0.542546558854167	0.626584814409722	0.0155854597222221	1.05590314270833	0.121352683506944	-0.0321901498020833	0.6418422328125	-0.131241471178819	-0.188966880208333	0.1678412334375	0.000156391666666677	0.396961584921875	-0.148351039737654	0.788322636631944
CAB39	-0.617497899768518	-0.132604345	0.0659051192708334	-0.457246233391204	-0.696560685493827	-0.12529751875	-1.862431390625	-0.900540021180556	-0.492896804841821	-0.0648590104166667	-0.899878520517361	-0.230348077239583	-0.16595748103588	-0.0832849351851852	-0.582523787114197	-0.443832279513889	-0.202158499375	-0.511603376440972	-0.238903217534722	-0.0969410274363426	-1.09789620285494	0.0130295997395833	0.093102265625	0.3157915171875	0.306852390104167	-0.669142470775463	0.00340540315393517	0.374199200520833	-1.0416430627066	-0.00388399670138887	0.350773283819444	0.112885623784722	0.113209074826389	0.504377751736111	-0.204442380277778	0.254019385425347	-0.438113576388889	-0.234832708246528	0.0123324939236111	0.960269339539931	-0.702204669965278	0.162243928732639	-0.33046406765625	0.138041198090278	0.189649979548611	0.684974130034722	-0.458989265364583	0.163316783033854	0.390847947100694	-0.11020532421875	-0.190426811979167	0.0421854425925926	-0.115912861979167	-0.0642352136574074	-0.647911964322917	-0.340437369791667	-0.04996870625	-0.471759065329861	0.25360564296875	0.255942010243056	-0.901865577777778	-0.86598846978588	-0.496251928703704	-0.727820529774306	0.144058325121528	-0.500865448003472	0.521994118923611	-0.0467184858993056	0.167796916666667	-0.175862606944444	-0.0788510408854167	0.413652074461806	-0.0269305156770833	-0.374568078295717	-1.29893043402778	-0.201107196223958	-0.0256829376736111	-0.989961160677084	0.394686541927083	0.141244575399306	0.0662420907986111	-0.315496027942708	0.115830361631944	-0.341911884722222	-0.132507519427083	0.507092912760417	-0.381870799913195	0.938530291927083	0.112157346701389	-0.284339328125	-0.619832775173611	-0.328742884722222	0.403122882291667	-0.0765351752893519	0.191684284375	-0.586868162578125	-0.31925383125	0.0409721067708333	0.01551672390625	-0.42027883365162	-0.398395593229167	0.110972645763889	-0.1059490234375	0.389104793875772	0.130146082291667	-0.10119906796875	-0.192764501301563	0.00145741041666668	0.192952149479167	0.1701417403125	0.212743704340278	-0.284262015439815	0.272346542013889	-1.82920283958333	0.29614894625	-0.114202563715278	-0.524951951388889	-0.287168189467593	0.0276846428819445	-0.218755710243056	-0.41822269765625	0.0758786839409722	0.454060489872685	-0.645816080078125	0.0567304296875	-0.8105515625	-1.03921807795139	-0.40137434845679	-0.47107957203125	0.09536597734375	0.0538717408854167	0.271561984375	0.168810632060185	-0.265442880295139	-0.190647352256944	-0.393567786805556	-1.39411162854938	-0.92355338265625	-0.1684852459375	-0.633665713194444	-0.5691462203125	0.143492474479167	0.00677218447916665	0.236752777934028	0.0716699020833333	0.195709161597222	0.159878890347222	-0.104488218055556	0.139592216601563	0.610613833043982	0.109798519965278
TIAM1	-0.709371446604938	0.117303790953125	-0.482722105381944	0.270485309490741	-2.94767893364198	-0.184922394479167	1.10027589010417	-0.707975805208333	-0.308613075092593	-0.245506609375	-0.405327757829861	0.04547123890625	-0.913711312991898	-0.162770392650463	-0.82931301410108	-0.0402706703993056	-1.04095225763889	0.951968960763889	0.272031169184028	0.664570310572917	-0.621439673726852	-0.198524654947917	-0.469661755381944	-0.119537625694444	-0.347248384895833	0.337067507546296	-0.0708479958333333	-0.282504245572917	-1.53657772395833	-0.173603393854167	-0.432230919444444	-0.205946592170139	-0.645238499826389	0.0240528362847222	-0.789294102647569	-0.540173428819445	-0.148725463541667	0.241201257986111	-0.233876942708333	0.43953570796875	-0.195998440277778	-0.0402253882291666	-0.262430241319444	-0.38039553125	-0.00501471444444442	0.0729701330277778	0.434098534895833	0.0866440796875	-0.0204566066840278	0.798121366145833	0.539293141319445	-0.284177421273148	0.286345453645833	-0.448021437037037	-0.367939297135417	-0.35250069078125	-0.316912485677083	-0.965796928038194	0.134730242361111	-0.258035648611111	-0.366654663467593	0.444259512268518	-0.367662251967593	0.537281359114583	-0.4146157359375	-0.130306706076389	0.115753395138889	0.137499368402778	-0.326821503125	-0.175051342349537	-0.494185587239583	-0.152017141909722	0.624709465625	-0.0934676552083333	-0.49768747037037	-0.154874585251736	-0.445340927523148	0.752363201302083	-0.0369544702777778	-0.573223749652778	-0.0822756459201389	0.231140218229167	-0.0990668516319445	0.0521836623263889	0.478380993402778	0.12844541640625	0.736068673871528	-0.0414971044270834	-0.934842097222222	-0.3011541734375	-0.970215463402778	-0.733481768344907	0.04948800109375	-0.0219264806712963	-0.229185352256944	0.471947663463542	-0.243642430642361	0.350237731423611	0.0943026664930556	-0.241645700347222	-0.00219324287962963	0.0887359238368055	0.782716404166667	0.135353595679012	-0.344152522083333	-0.0703055359375	-0.481224270572917	-0.298184565243056	0.1642818625	-0.240720462065972	-0.185728170052083	0.68783547337963	-0.301400778993056	-0.954521582918403	-0.1431359696875	-0.261781713715278	-0.944670273611111	-0.127976901099537	-0.572739322395833	-0.811197112152778	0.537138214700521	-0.313915559114583	-0.0784419788194444	-0.105788880234375	-0.263984536371528	-0.712575521701389	-0.463967543402778	-0.522161758589892	0.265932903515625	-0.998966512152778	-0.413270354166667	-0.207004781510417	-0.301679823726852	0.756476419907407	0.0178880105902778	0.0920955491666666	0.451987339506173	-0.469994580034722	0.454185589496528	-0.149639303298611	-0.663675377083333	0.133637238559028	-0.600117790104167	-0.205180435052083	-0.0834683940104167	-0.134202900347222	-0.268981380225694	-0.0947042657291667	-0.428058845820313	-0.133285183180556	-0.262077403402778
DNM1L	0.174495493441358	0.161876448958333	-0.0546888044791667	-0.306943580092593	-1.02612232854938	0.498252577951389	0.540924326822917	-0.474879249131944	0.574572737422839	-0.184412987239583	-0.205121902638889	-0.44994216640625	-0.67024388912037	-0.482392048229167	-0.158909211631944	-1.28309351979167	0.00233754774305554	0.602371378298611	0.0416663071180556	0.963857273553241	0.758215011593364	-0.2093872890625	0.0542479703125	0.308580730451389	-0.192181274809028	-0.382056591649305	0.0586789049768519	-0.338749336197917	-0.791541890625	-0.316274052951389	-0.413548856770833	-0.36705333328125	-1.58143284548611	-0.0238667026041667	0.0663836528645834	0.111598371875	-0.283677241666667	-0.501209374305556	-0.192019956597222	0.00441662499999998	-0.825475450173611	-0.431589376041667	-0.673774074652778	0.01860483125	0.226821523315972	-0.590416331076389	-0.605540572135417	-0.452692597916667	-0.356062013541667	0.379858777213542	0.110222619097222	-0.382247606550926	0.1956745078125	-0.421216221752315	-0.0696437370052083	0.106708495138889	0.147334091927083	-0.132661851788194	-0.476377182309028	0.355281444097222	-0.481068898344907	-0.259478171122685	-1.03466922361111	-0.422574804513889	0.142248480381944	0.0667405948958334	-0.234528985243056	-0.157499055034722	0.125793810677083	0.262127212309259	-0.0387553258680556	-0.0667562483819444	-0.502951216319444	-0.427894029282407	-0.297973314166667	0.110049275815972	0.0919752695023148	-0.06667974765625	0.185213837152778	-0.459928616666667	-0.248137060763889	-0.516643710416667	0.265371733159722	0.397396416215278	-1.09876610642361	0.237566494401042	-0.373981488541667	-0.164047147890625	0.283187806944444	-0.109428419335937	-0.171718112181979	0.468438244675926	-0.0369338572222222	0.501020033159722	-0.171867676041667	-0.0458442305295138	-0.250600335243056	0.762839594618056	-0.617782524257812	-0.344549743113426	0.693390484814815	-1.27329485347222	-0.4352662671875	-0.126831822848765	-0.12897112421875	-0.5815515640625	0.0992072028645833	0.484839207175926	-0.986633763802083	0.0548606452430556	-0.118904948993056	-0.193342144444444	0.0959047252777778	-0.262168017708333	0.04470678984375	-0.0845996682291667	-1.30574956631944	0.285837605248843	-0.155203749131944	-0.200387123784722	-0.377592919010417	0.497908870902778	0.101663611759259	-0.899549755729167	-0.132151552904514	0.382373933506945	-1.00906844105903	-1.52278182336034	-0.181044724479167	0.112005630208333	-0.0156679166666667	0.127484139583333	-0.050590721875	-0.344219491087963	-0.729540005069444	-1.04610350190972	2.23880519675926	-0.606190311979167	-0.308789873940972	-0.460226871805556	-1.0409867828125	0.635928525347222	0.225358382291667	0.000563303298611095	0.284074843229167	0.287803622222222	-0.101577837586806	-0.278785508333333	-0.011128769140625	0.0217316777893518	-1.11990280607639
DERA	-0.120219878240741	-0.682043545833333	-0.203245586631944	0.501037634259259	-0.322329457042593	-0.731962205208333	-0.655594267708333	0.137923746640625	-0.494451975231481	-0.0314176582395833	0.257968583282986	-0.999780769348958	-0.228955587673611	0.0955880491898148	-0.0939208108410494	0.133995386067708	0.158825701822917	0.0846820924131945	-0.633711890972222	-0.390340859143519	0.488866362075617	-0.6590553046875	-0.238916688541667	-0.148821697048611	-0.179912428645833	0.0282967416087962	0.166357445416667	-0.635896575173611	-0.08319385625	-0.366986089756944	-0.320268046927083	-0.415904099913194	0.443101193194444	-0.220436709005208	0.135309169079861	0.293243707291667	0.322314254166667	0.0762176481371528	-0.153428709027778	-0.263812118055556	0.475606293402778	0.0256376233854167	-0.0410258986979167	-0.0646340617563021	0.0147953293402778	-0.0522243439409722	-0.151538894791667	-0.290962127604167	-0.662227256423611	0.138021222177083	-0.102136128472222	0.0513775025752315	-0.0489389814236111	-0.0206890772569444	-0.487973857552083	-0.158079418229167	0.163736445078125	-0.0537894576388889	0.0472078581597222	-0.0787106215104167	-0.00163420618055554	-0.0938058281828703	-0.0068679297858796	-0.14664397546875	0.0272128717013889	0.334659120486111	0.489708225086806	-0.576758402951389	-0.11489442109375	-0.0424750161458333	0.376622338020833	-0.321923015625	0.158696699322917	-0.283219553009259	0.247331770428241	-0.184975496961806	-0.222621259583333	-0.0956981708333333	-0.209425370572917	-0.824735698958333	-0.0896881544270833	-0.328996711197917	-0.0457443282986111	0.125907328819444	0.412384146354167	-0.288417060416667	0.28731303515625	-0.412767079947917	-0.352607548975694	0.106572150390625	0.298296534913194	0.290137560775463	-0.181645540243056	-0.176446297569444	-0.391639763541667	-0.336187948524306	0.209071395416667	0.420730887413194	0.0672988430555556	-0.708091381755208	-0.206368785763889	0.159083649479167	0.023378765625	-0.428594087654321	-0.0441855736979167	-0.642095141796875	-0.405982115104167	-0.662324458333333	-0.277557190885417	0.179196025260417	-0.354089085338542	0.280186878472222	-0.303213098263889	0.203856059670139	-0.11462490984375	-0.0377088300520834	0.19527684125	-0.612860320717593	-0.210498466666667	-0.347915157638889	-0.0185391325520833	-0.311125781449653	-0.132625125578704	-0.76484939765625	-0.348465681597222	0.481432549939236	-0.1705578421875	-0.366039815489969	-0.147821538802083	0.105504900347222	-0.246500652083333	0.145955825846354	0.244889941319444	0.0645583729166666	0.071455655796875	-0.0425758527777778	-0.26833767492284	-0.158851516788194	-0.271147246875	-0.225949169097222	-1.17049684205729	-0.202982731944444	-0.376946376041667	-0.344091519618056	-0.506935750520833	-0.609047310069444	-0.279484181753472	-0.544174308895833	-0.166517471171875	-0.338247760204475	0.0919549081597222
PTPRK	0.297040506712963	-0.161741559505208	0.327877324826389	-0.100982589178241	0.860277028240741	0.030029271875	0.161499992916667	0.01558685578125	-0.183061901003087	0.177316613802083	-0.375252369444444	-0.026418223203125	0.100976605046296	0.0426646125	-0.216900952199074	0.730493208539931	0.297898535590278	-0.181618049965278	-0.107501901215278	-0.043197388599537	0.826206792843364	0.310409818489583	0.0183532534722222	0.0673256244791667	0.136553018229167	-0.34190773119213	0.122670473726852	0.167408372569444	0.32254951875	-0.13701620625	0.0219879197916666	-0.627302030295139	0.383136343923611	0.0499804787673611	-0.23654980796875	-0.0426884461805556	0.0653325993055556	0.0973789840277778	0.372097463663194	-0.0639952159722222	0.315474281076389	-0.0933684457291667	-0.248892084375	0.226247313252315	0.630764632204861	0.0228878427083334	0.172623069791667	0.0597378682291667	0.437448965460069	-0.894451272135417	-0.841249621875	-0.161712630491898	-0.132754458680556	-0.169133671122685	0.124132030989583	-0.847471192534722	-0.10940000234375	0.390607269965278	0.4560165171875	0.220418523368056	0.0176863105902778	-0.0794390554398148	0.0437249847222222	-0.303034235850694	0.202908363836806	-0.403415138793403	-0.519163156163194	-0.194103965451389	0.371493292708333	0.26569733755787	0.588356653645833	-0.104542396666667	0.119160720833333	-0.243016870798611	-0.141529765538194	-0.940602402864583	-0.448562875289352	-0.365089578385417	0.128932859201389	-0.153980673541667	-0.179136379149306	0.424826800625	0.0552342555555555	-0.234306198958333	0.349005188802083	-0.470855320703125	0.0433251887152778	0.540060119791667	0.437409567621528	-0.219270401953125	-0.0741139317829861	0.0541016035300926	0.0575341282986111	0.0565280963541667	0.0953328743055556	0.318580811623264	0.171046108420139	0.2376668578125	0.4859441328125	-0.105745629861111	-0.535936558680556	0.215037119288194	-0.300956018229167	0.299784700617284	0.440825515625	0.46353996875	-0.100876130208333	-0.648778632060185	-0.521231568229167	-0.153512823263889	-0.00815923451345489	0.044013626099537	0.372317870416667	-0.0237413368055555	-0.0367637547916667	-0.0196292628472222	-0.0473247776041667	0.122184776736111	-0.0662783166666667	-0.241811546770833	-0.384827820677083	-0.502039878819445	0.0706405999421296	0.341145616666667	0.246805197881944	0.779529580815972	1.40813489489583	1.26493647571373	-0.00698949830729169	0.256239903663194	0.406826571614583	0.102881583333333	-0.237255247511574	-0.125059777662037	0.100542935243056	0.808764702256945	0.70810885154321	0.129111817725694	-0.0623148723263889	0.239409688194444	0.290634643151042	-0.348203467013889	-0.0541315232421875	-0.0634863045138889	-0.0540507612673612	-0.141359151909722	-0.16764802703125	0.0507042213541667	0.447680447265625	-0.435838643441358	0.152906488194444
HERC6	1.14765091157407	-0.2449010765625	0.195296247204861	-0.0580395692997685	0.129348904475309	0.179004885763889	0.194474794973958	0.319219134548611	0.193543592077546	-0.30123215	0.506041131770833	0.16701897109375	-0.329345513570602	0.339101511516204	-0.084099068132716	0.386496035763889	0.431814218402778	-0.26414431875	0.206895177777778	-0.304496158159722	-0.270731599683642	0.44729575625	-0.0371472225868056	-0.274507402256944	0.0436284744791667	-0.245937291111111	0.0133471863541667	-0.220668970659722	0.808138663194444	0.0752098877951389	-0.443881641493056	0.0810020819444445	0.272110402430555	0.0610262865972222	0.0942557701388889	0.321853968402778	-0.445537439930556	-0.0882216888020834	0.0249819541840278	-0.607374264583333	-0.126826168836806	0.247274504027778	-0.2975177625	0.211523462905093	0.160502002430556	-0.59781234671875	0.303602649479167	0.392444864583333	0.320561915989583	-0.574640061458333	-0.0861845735243055	-0.0714310286747685	-0.156275045486111	0.20725836412037	-0.263229443229167	0.203847979236111	0.0397040409895833	-0.142643140451389	-0.413699138993056	-0.215016886371528	0.246999072627315	-0.312124992476852	0.0347894216145833	-0.2537318140625	-0.194454813993056	0.395238264780382	-0.0864361559375	-0.130443369774306	-0.160183129348958	0.109777948206019	0.0650846820052083	0.116746180381944	0.463167857725694	-0.0423741276099537	0.393096918634259	-0.0610502860243055	-0.31626150640625	0.291845297005208	0.183013842708333	-0.0484115882604167	0.00810825972222225	-0.0290730265625	0.0295637305555556	0.0162956588368055	0.115344240182292	-0.28365550390625	0.293817864774306	-0.123430768567708	0.192862063194444	-0.28726177734375	0.368227053305868	0.641520713020833	0.00200885183159723	-0.184185843865741	-0.205735181770833	0.130861476892361	0.0460765247916667	0.147784247569444	0.146532167013889	0.0118679503472222	-0.10952160625	-0.0447144888888889	0.07617473046875	-0.0591572162114197	0.122929940104167	0.231209844921875	-0.163521022395833	-0.320810869907407	0.3795044296875	-0.135165809548611	-0.158328171788194	0.0144840417592593	-0.117814107986111	0.591259063368056	0.396200468229167	-0.04888984203125	0.0822287248263889	-0.0270517769675926	0.217908121180556	-0.462407588368056	0.203018373697917	-0.276643168315972	0.0414149191840278	0.233437568229167	0.2124077	0.880483470486111	-0.361943261111111	-0.115869002777778	-0.0928520625	0.379774649652778	0.29776051171875	-0.0698400910416667	0.00248001833333334	0.271799194502315	0.295104172222222	0.440453400520833	-0.175239919675926	-0.132634727256944	-0.425099931107639	-0.442095419791667	0.768056233072917	-0.147724755729167	0.1414903140625	-0.0710613769097222	-0.173612139303819	-0.158981056597222	-0.0759618936805556	0.0297725253472222	0.294763984375	-0.29946912607446	0.410804417569444
MKNK1	0.556774856203704	0.88966038359375	-0.254796769270833	0.109949413483796	0.843414792438271	0.449303276284722	0.590586228125	0.386673606770833	0.177609255497685	0.0249270877083333	-0.169346981520833	0.00187123294270831	0.342267578680556	0.107099258831019	0.52364766035108	0.558806888125	0.682249599913194	0.577775386284722	0.735316623611111	-0.86756435775463	0.55981927746142	-0.2151996390625	0.0155725042013889	0.840453794791666	0.0992259500347222	0.278251820630787	-0.0983984980324074	-0.293903789930556	0.667887126215278	0.601747585763889	0.223056828125	0.386726722673611	0.101410026041667	0.447358144045139	0.143116934331597	0.434052056927083	-0.0773833265625	-0.0918458123263889	-0.126011157118056	0.788102483246528	0.588732990798611	0.182135405920139	0.8961987046875	-0.225423607725694	0.336815147065972	-0.253652747743056	0.432913025	0.16761216640625	-0.281605430902778	-0.0390733170572917	-0.163263034027778	-0.200449239525463	0.185989497569444	0.0152951325810185	0.6376151984375	0.443743590451389	0.0468959637239583	0.160113394791667	0.340208165633681	0.113108690104167	0.0139607429398148	0.21176705625	0.0491759885416667	0.348511920251736	0.586248361284722	-0.150561478159722	0.684334144921875	0.211528620590278	-0.179051367786458	0.188841188541667	0.0320844102517361	0.288287618576389	0.690424865763889	0.431774219965278	0.108904154398148	0.195778112847222	0.280814881423611	0.160056013020833	-0.583372168767361	-0.110337262152778	0.170726124479167	0.379544761979167	0.211793819444444	1.57117890138889	0.2811473515625	1.01955346367187	0.55346643125	-0.14856875625	0.0135336878819445	-0.496855374335938	0.0348987166666666	0.0692505501157407	0.195126147222222	0.107602106267361	-0.0966075247048611	0.747336918489583	0.137809739904514	0.234857424618056	-0.266806264236111	-0.0426609861649305	1.29027336889468	0.4826834515625	-1.02597473450521	0.144418618055556	0.122689645885417	-0.14859825234375	-0.06852376546875	1.13317037262731	-0.0168899182291667	0.456216982795139	-0.104407904392361	-0.0392353430902778	0.316548816232639	0.446815661128472	-0.207376369270833	-0.115086291822917	-0.212101210590278	-0.120190034722222	0.596231346180556	0.186064611388889	-0.241464644010417	0.567365497482639	0.224349297800926	0.401524077213542	0.3539064328125	-0.325121951388889	1.41900648611111	0.646508320671296	-0.0756435634375	0.327019145538194	-0.26308409453125	0.0642079327864583	0.3693765575	-0.557684736689815	-0.314547555729167	0.342703394965278	0.202155913580247	0.475458973958333	0.700679728472222	0.321174634618056	0.115436393489583	0.425426134895833	0.908383115885417	0.0728109746527777	0.0551996987847222	0.503500107309028	0.499014724427083	-0.110294850659722	-0.135245540234375	0.192170661979167	0.0348166395833333
ACOT9	-1.78482824768519	-0.446658302083333	0.0568827845920139	-0.0320930443287037	-1.56685744645062	-0.00953636505208334	-0.562145617708333	-0.697791779861111	-0.717659315065586	-0.17906213515625	0.0670667012152777	-0.436868720572917	-0.124943163252315	-0.355672801851852	-0.858709631259645	0.195430325329861	-0.192941850277778	-0.0994298760416666	-0.0666891502951389	0.272456160821759	0.0328704940509259	0.405361533854167	-0.223292595833333	0.0690054892361111	0.343242543402778	-0.334278403981481	-0.250213222164352	-0.383616386284722	-1.46975677152778	-0.265352394444444	0.193750412604167	-0.0799525954861111	-0.963519988802083	-0.0669408859375	0.54165896875	0.1949684765625	-0.00756311006944443	-0.5174549328125	0.346598011847222	0.279539440364583	-0.179784968142361	0.0707141470486111	-0.0637934065972222	0.277093766145833	0.488672138888889	-0.267408115954861	-0.517563907291667	0.214392409635417	-0.3489377640625	-0.149700102083333	0.330551644444444	-0.235310706238426	-0.486251839236111	-0.366698343171296	-0.696139178125	-0.123366349774306	0.505533594192708	0.200860634375	0.1553188921875	0.205611107361111	-0.84562359153588	-0.158436528819444	-0.600223551041667	0.0617604577256945	-0.143340919956597	-0.0961105947048611	0.688161341579861	0.015515746875	0.373264097135417	0.0153651353587963	0.424687458940972	0.128157431770833	-0.315640846354167	-0.572458137326389	-0.418896897800926	0.223633024539931	-0.445893950752315	-0.38603989140625	0.0784636428819444	-0.457368064583333	-0.151152144444444	-0.562309903125	0.1158854734375	-0.0888626737847222	0.197777992569444	0.0419686201822917	0.419205367708333	0.142660216666667	0.178298819427083	0.0137611686328125	-0.326867567725694	0.265844088541667	0.107397302604167	0.303309891956018	0.222890719791667	0.224818035243056	0.398698837413195	0.0822264758680555	0.24978816828125	-0.389996417997685	-0.202049402517361	0.286204731961806	-0.449158393229167	-0.534751511805556	0.0578601091145833	-0.216291487226563	0.460014169010417	-0.209330872858796	-0.357522726041667	0.410435441947917	-0.126660568315972	0.327706632054398	0.1166776234375	-1.29308446067708	0.00655868098958335	0.201522987552083	0.0826721484375	-0.0320589944155092	0.0945902237847222	-0.0395312496527778	-0.115537993229167	-0.1513637009375	0.00389483697916667	-1.31604546119792	0.441271770668403	-0.449583352430556	-0.686452449131945	-0.00396311878858028	0.200526626145833	-0.289982889930556	-0.120399623177083	0.35771871640625	-0.198307453310185	-0.367744586805556	-1.10076171128472	0.0801287727430555	0.513053054938272	-0.265399364513889	0.169785544618056	0.506843970486111	-0.0490633276041667	-0.0506277884461806	-0.0874979895052083	0.19486071046875	0.262950404982639	0.170777371006944	-0.313815994618056	-0.0751594416666667	0.009556568359375	0.0611062970871914	0.0345151982638889
ST3GAL5	0.0501319050925926	0.4211421390625	-0.442664576909722	0.487405078993056	-0.0327429992283951	-0.478969118611111	0.371743112445313	-1.09003795329861	0.528698782638889	0.957167075520833	-0.819819246354167	0.278307918489583	-0.623417663408565	0.305226570486111	0.306456801647376	0.927279343576389	-1.60117455920139	-1.501042859375	-0.4524618828125	-0.257957085532407	0.0941518182658178	-0.0798873893229167	-0.246434260416667	-0.0751603128472222	0.1137786015625	0.0916577130671297	-0.139577136747685	0.415182373784722	-0.484840671006944	0.0295967091927083	0.0812244457986111	0.899731546597222	1.87710861927083	0.0110887378472222	-1.24744087152778	0.274220844409722	-0.0852535392361112	0.108404462065972	-0.239726939236111	1.11321200355903	0.578192020659722	0.47495455140625	-1.09142510862847	-0.142570197511574	1.21970232239583	-0.169897575347222	1.52648510101563	-0.0089960948359375	0.769253208506944	-0.1341717	0.0225119125868056	0.977821367853009	0.615770306857639	0.0471438376736111	-0.051568892421875	-0.0792179796875	-0.279207692171875	-1.03742315044271	1.23487939479167	0.334733129982639	0.195778652662037	0.010328630787037	0.601674382002315	-0.19496272765625	-0.600737249652778	-0.250315323619792	-0.326468658854167	-0.156237438541667	0.3659851378125	-0.164853098148148	-0.44157734657118	-0.383394687152778	0.60195467546875	0.00983079945601854	-0.512366733912037	0.408389513888889	-0.31468630759838	0.259075067447917	-0.381951418229167	-0.053633046875	-0.454100061666667	-0.409752264583333	0.0556647642361111	-0.0734704036805556	0.474005987673611	0.477933602864583	0.752369043107639	0.0217331713020833	-1.42054442135417	0.0967927558593751	-0.591316974262153	-0.250325105532407	0.0776472869444444	0.0594734733796296	0.175009684079861	-0.534107498958333	0.163502406510417	-0.393421908072916	0.584818092013889	0.266940934508102	0.215344144513889	0.176214331944444	0.5434398984375	-0.467936107029321	-0.337612667447917	0.535489659375	0.37442001015625	0.0912998153356482	0.068894	0.102335038871528	0.273929919704861	0.235406703709491	-0.154276696701389	-0.758983618055555	0.119040565625	-0.103836873263889	0.36914673890625	-0.0332537235532408	-0.280820777604167	-0.336653586284722	0.153053616666667	0.134317250329861	-0.155975212152778	0.511408559375	-0.120399089409722	-1.21590717586806	2.08360838628472	1.69619055671296	0.297016146614583	-1.13704981392361	-0.27294219296875	-0.463480974479167	0.0521364351273148	0.0229400793402778	0.131664783298611	0.958321473385417	-0.360357705478395	-0.6884267778125	-0.31747965	-0.0917615850694445	-0.104941601432292	0.3829111125	0.00401543802083335	-0.309631630104167	-0.212175779756944	-0.218147240625	0.0105290352430556	0.549553134548611	0.09884737265625	0.633630596392747	1.19524117048611
CTNNAL1	-0.569861743518518	0.131449047395833	-0.193737444791667	-0.447172152604167	0.249890612731481	-0.110361728645833	-0.346913833333333	-0.653934145267361	-0.225307697974537	-0.44072266171875	-0.761701816840278	0.434819984453125	-0.174382622365741	-0.357734622077546	-0.472257212866512	0.0778821581597223	-0.294491218107639	0.0685433095486111	-0.0861815431423611	-0.0740280640509259	0.728557212750772	-0.00510832578124999	-0.00656631692708334	-0.381363944270833	-0.0885232461631944	-0.414148644097222	-0.456045407741609	0.545285372265625	0.0949119022048611	0.274211722152778	0.0660182985850694	-0.386952847569444	-1.3948529421875	-0.052489655375	0.546327814713542	0.122086314930556	-0.298360043055556	-0.522144433506944	0.0318060754340278	0.486385802690972	-0.451009477951389	0.0178967385416666	0.0340749514756944	0.212419982372685	0.285690756076389	-0.333343548611111	-0.485656197135417	-0.806106087760417	0.565259088368055	-0.031136386328125	-0.649351200052083	-0.0907727761631944	-0.895983516493056	-0.228357291678241	-0.30896703046875	-0.122583861805556	0.38454230625	0.54789383125	-0.129442959809028	-0.0316384019097222	-0.705841367216435	-0.320867178819444	-0.0419590069444444	-0.364995409361979	0.125737600868056	-0.478693302526042	0.0910860910069444	-0.115341941684028	0.0227554494791667	-0.0945302677083333	-0.0166042156067708	-0.240239141493056	-0.420904747881944	-0.216247843055556	-0.838243999652778	-0.250443118315972	-0.314586409085648	-0.74301977265625	0.394682029652778	0.02790662015625	-0.262525581736111	-0.875321630989583	0.226060307881944	-0.0292722376736111	-0.249681273784722	0.147026978255208	-0.567856731944444	0.200497829947917	-0.507967313194444	-0.119557969140625	-0.858745574826389	-0.164049235555556	-0.172816440625	-0.0996242892476852	0.401579122395833	0.00101063420138886	-0.397497222048611	0.382897659895833	0.374913329340278	-0.193359661417824	-0.258712298165509	0.0540610019097222	-0.455038621354167	-0.096183922646605	0.463388721614583	0.00094144804687496	0.310602790625	-0.125582058327546	-0.7052919203125	-0.151141344270833	0.149712473611111	0.216755878356481	0.228282390277778	-0.935580934201389	0.246455218229167	0.0254095247048611	-0.294254675694444	-0.0705736549768519	-0.228309139236111	-0.243156342361111	-0.438027119010417	0.256866447048611	-0.0398082974074074	-0.519858182515625	0.414545147083333	-0.50564921875	-0.516667616892361	-0.305444093981482	0.315809653125	-0.251795427951389	-0.174985290104167	0.250389099479167	-0.181061573553241	-0.567773085185185	-1.07275500465278	-0.312536211111111	0.208677894290123	-0.319750890451389	0.608342130486111	0.151750760972222	0.270237117578125	-0.154519911979167	0.00345840677083334	-0.0320725098958333	0.0394670032465278	0.0857463883854166	-0.250488224010417	-0.0985601821180556	0.35671798046875	0.142510772299383	-0.195433893836806
ABHD4	1.40208323966049	-0.914700778125	0.425782090989583	0.63472941337963	0.569134784469753	-0.656771015798611	0.0192612377604167	1.24940814913194	0.117897285686728	0.447253780208333	0.842060890972222	-0.0497160794270833	-0.379838538459491	0.977842554947916	0.978504162229938	0.9577507990625	1.08671315274306	-0.115735156336806	-0.270904105642361	0.000531064346064813	-0.519907540470679	0.508598991145833	-0.210132467013889	-0.231838792534722	0.411119041319444	0.157396659548611	0.597498570949074	0.455397309201389	0.40255144375	-0.552200026909722	0.629786828055556	-0.344680598958333	1.08695476388889	-0.466544745347222	0.107153506857639	0.134421956423611	0.598502646354167	0.855375536961806	0.111223954444444	-0.685211711631944	1.35928084574653	0.638598193715278	0.570671011458333	0.1606378375	0.784711741371528	0.140292887604167	0.294329538671875	0.640860536979167	0.586762388715278	0.154183507682292	0.378790090364583	0.547488213831019	0.569715777256944	0.800126241956019	-0.498895651666667	0.05223780609375	-0.0187394028645833	-0.117095336371528	0.540639410590278	-0.398617418402778	0.447346938541667	0.0950914396990741	0.170208112222222	0.672674266840278	0.0364188720486111	0.618865298003472	-0.598552899887153	-0.184244676388889	-0.16771329453125	-0.276058145833333	-0.165603901822917	-0.155705993003472	0.962281307361111	-0.1997473296875	1.08451642476852	-0.616541152777778	-0.255648077951389	0.702933963359375	0.493764511979167	0.478251453819444	0.742967245295139	1.18837648880208	-0.324833737847222	-0.289518021354167	1.31910688680556	-0.652535170833333	1.01386498368056	-0.124385122760417	1.70200563385417	1.0247242421875	1.93418193458333	0.475725078668982	-0.3547048390625	-0.114566906006944	0.583025280208333	-0.145275358246528	-0.243527375460069	0.337792892361111	0.620833628993055	0.3195204875	-0.638297383391204	0.788842900711806	0.524791629427083	0.481338186643518	0.019557833046875	0.148306501171875	0.0449771177083333	-0.650674855902778	1.0566423515625	-0.45212722472066	0.151272451588542	0.183964384866898	-0.655337007986111	1.69199629945313	-0.340371142708333	-0.368861697916667	1.11756751725694	-0.139791641261574	0.320648963368056	-0.496857083506945	-0.0994528510416667	0.00680618821180555	0.0744810659027778	0.147381324739583	-0.380914730711806	-0.371468289236111	1.47631914583333	2.30963513871528	-0.0761028671875	1.42756667152778	0.0682947749739584	-0.369083888802083	-0.285102781747685	0.425646415972222	1.37172026319444	1.30496921232639	-0.526778909722222	1.58001846779514	-0.348947658645833	0.168576288194444	0.124472720442708	-0.00748628506944446	-0.300428880859375	-0.236322190538194	-0.36002207796875	-0.528697699652778	-0.0713783262152778	-0.331208995833333	0.06652409921875	-0.216892631221065	1.18074566013889
INPP4B	-0.614966050925926	-0.51675434375	-0.0847023012326389	0.342126854340278	-0.667259889830247	0.2662292140625	-0.195673207085937	-0.2786286046875	-0.379481784182099	-0.0349857606770833	-0.269183435590278	0.097031185703125	-0.165457580052083	0.540437101215278	-0.383917829243827	0.610770461805556	-0.640860599826389	-1.39914929024306	-0.020940371875	-0.561187175711806	-0.519929093576389	-0.0272304682291667	-0.0762912071180556	-0.0449146333333333	0.125385969791667	-0.74378268966059	-0.449479808738426	-0.100184543585069	-0.730330748263889	-0.306087147569444	-0.316913687204861	0.130778851909722	0.02369107734375	-0.241124936284722	-0.506012201328125	-0.220114881944444	-0.460854665277778	-0.294484597569444	-0.386699037847222	-0.0446739783854166	0.186195338368056	-0.0668801769965277	-0.576879139583333	-0.0813922800347222	0.4975428046875	0.185669722569444	0.0318051385416666	-0.236420853645833	0.206304815972222	-0.254023016015625	-0.612874828472222	-0.452106878466435	0.41298596921875	-0.51228138681713	-0.0708842119791666	0.141679808940972	0.0462568960416667	0.0750151104166667	0.326947043411458	-0.120547016493056	-0.575930629427083	-0.505116945601852	-0.071958706886574	0.562291051041667	-0.249853276909722	-0.0921213722222222	-0.00276859140624997	-0.174507403836806	-0.0378474042708333	-0.0951397095486111	-0.236530575868056	0.00539681475694448	0.739632999774306	0.580458510706018	-0.684832020810185	-0.399228049131944	0.0795639387731481	0.36443804921875	0.128305340277778	-0.390198580552083	0.253569349947917	0.109242463020833	-0.0494121934027778	-0.215103204166667	0.971424054166667	0.518117200911458	0.883962440277778	-0.459631982291667	-0.612887580416667	-0.610609810546875	0.261866304288194	-0.329770531481481	-0.148375920559028	-0.304895233704861	-0.365337963541667	-0.304773531423611	-0.284709227604167	0.1628920546875	-0.179946160243056	0.119560564699074	0.100304069311343	0.239679042013889	-0.0124265682291667	-0.300972110185185	-0.304783007604167	-0.379558309375	0.357014075	-0.0308809170717593	-0.312582476822917	-0.219421065104167	-0.0844189040798611	-0.388123070138889	-0.170456669270833	-0.0534777600694445	-0.148604557291667	-0.239964366666667	0.189467882291667	-0.291433192436343	-0.0990744181597222	-0.1570911359375	-0.252222686979167	-0.273179557291667	-0.0538446942708333	0.15126335546875	-0.456999099565972	-0.878430586631945	1.61750529197917	1.97272453305748	-0.292933430208333	-0.588975524131945	-0.311731548697917	-0.0245254166666667	-0.072966702662037	-0.159851883391204	0.0751060441805556	0.692951055243056	-1.83026134166667	0.1375961834375	-0.862598921701389	0.178905514444444	-0.32258034765625	-0.226584847743056	-0.571160822005208	-0.756035146076389	-0.52398141640625	-0.394644710069444	-0.188260764322917	-0.1852696796875	-0.33008991015625	0.0254953572202932	0.412425880034722
ZMIZ1	-0.26166737808642	-0.51857829375	0.0242546990104167	0.384163958854167	-0.287585600308642	0.126665440954861	-1.12568887109375	0.395832164756944	-0.746745703703704	0.174439796614583	-0.0644629063541666	-0.0497345000520833	-0.185265330509259	0.121512484722222	-0.745476510108025	0.264791604861111	0.517828401215278	-0.485660101736111	-0.140146838125	-0.378817366556713	-0.30682078359375	0.0162920190104167	-0.120945888194444	0.05240739953125	0.0152261555555555	-0.131779813020833	0.3955037265625	-0.152158747482639	-0.320013769097222	-0.00158543437500002	0.120142916736111	0.126941864930556	0.631491432465278	0.0991133163194444	0.118079482638889	-0.549269963715278	-0.18322925625	0.230171216840278	0.33362673125	0.0159155438020833	-0.0473406745659723	0.0237009069444444	-0.230788036927083	-0.454415325104167	0.118728881076389	0.156874862760417	0.334601915104167	0.699883483854167	0.100594875963542	-0.800957536692708	-0.0819609721354167	0.0168960663773149	0.353849515277778	0.0365402421296296	-0.223197131510417	-0.0285297425347222	0.168249061458333	-0.289386644097222	0.483923674826389	-0.332727896545139	-0.126908431037037	0.134050879050926	0.222573482638889	-0.169746983159722	0.2525577375	-0.0550024925347222	0.561571955697049	-0.212722696076389	0.166886042447917	0.0419132614236111	0.195261403038194	0.130873953298611	0.0204108208333333	0.124342614895833	0.0723191802083333	-0.354941657378472	-0.0548601570833333	-0.268157393229167	0.137179536371528	-0.270390884201389	0.380294636458333	0.378727001822917	-0.0871501449652778	-0.0501088551215278	0.834508826215278	0.0785178424479167	0.471063380555556	0.03012263015625	0.521945769270833	-0.0610362072265625	0.413239360069444	-0.15236858431713	0.415938450868056	0.11271804537037	-0.163873139756944	-0.168871574453125	0.308260799331597	-0.461466691840278	0.0755689615104167	0.0773911687152778	-0.0485913068287037	0.580371503576389	-0.0207842330729167	0.182883860416667	0.0317435020833333	0.00856174593749999	-0.01629837265625	-0.0236903574884259	0.56973168125	0.0388493609375	-0.0508787888628472	-0.229748097505787	0.0720964664930556	0.533883563532986	0.145936477083333	-0.00773396487847221	-0.0991483729166667	0.00929021122685184	0.153379910416667	-0.451742101041667	-0.227804397916667	0.1160569125	0.101595119444444	0.379830039661458	-0.109790222395833	0.0188271269097222	0.764430268055555	0.722090871695602	-0.207204609895833	0.493809936631944	-0.0794803921875	0.210110386979167	-0.0757346951388889	0.127595860706019	0.288656363541667	0.457098647864583	-1.88398769753086	0.0472011825520834	-0.389687436458333	-0.148991123958333	0.136029666536458	-0.154548895833333	-0.00848276406250004	-0.00480586763888889	-0.421283577690972	-0.488115798697917	0.165766022256944	0.0796967090277778	0.302590032421875	-0.187652554301697	-0.118421975
PPARG	-1.43800468364198	-0.2256387640625	-0.450513263194444	-0.871603752256945	-0.362037966589506	-1.04161397309028	-0.579760833203125	-0.625519723958333	-1.13469855787037	0.125361375260417	-0.868547749826389	-0.0454178984375	1.09442191628472	-1.35058008113426	-1.59537262361111	-1.44667040088542	-1.80676256336806	-1.06971849288194	-0.455750808819444	-0.792741252638889	-0.603011347685185	0.267557276041667	-0.2066066690625	-0.321175591666667	-1.10614555763889	-0.300061534594907	-0.569247029282407	-0.0308073567187501	1.044806203125	0.516224400520833	-0.209500763194444	0.116732017930556	-0.536129507465278	-0.216830875902778	-0.0390032106770833	-0.418120223090278	-0.295303515069444	-0.118995972760417	-0.698262146354167	1.35153810824653	-2.33554707569444	-1.29901494583333	-0.562226139906858	-0.0851979944444444	-1.98086055399306	0.942157920486111	0.00402503906250001	-0.843197548697917	-1.61309493861979	-0.148466505989583	-0.380326372482639	0.557477143634259	0.364084195833333	-0.295677618476852	-1.3321440015625	-0.550464729513889	0.255993258619792	0.3622867209375	-0.530691680989583	-0.193545263888889	-0.163990554074074	-0.551600156018519	0.258495535881944	-0.331273237152778	-0.321039908420139	-0.424588341663194	-0.403696059635417	-0.336237295659722	0.145930050260417	-0.198583627199074	-0.320720139670139	-0.639205558854167	-1.35496177430556	-0.189096137320602	-0.861164825810185	0.1786189390625	-0.403881327835648	-0.221206281770833	-0.131883169982639	-2.01449504114583	-0.145515405815972	-0.7093453921875	-0.1376094703125	0.0196036506822917	-1.17307405902778	0.939138950976562	0.323975784722222	0.4029098384375	-1.4235548484375	-0.37048756171875	-1.19023829600694	-0.288449708032407	0.159176523263889	0.586541463396991	-0.389147832638889	0.329919003472222	0.286963514583333	0.958900442708333	-1.97785892878472	-0.780699051678241	-0.382209092141204	-1.24178316354167	-0.3467946546875	-1.1685888479321	-0.161910315104167	0.601864440859375	-0.250978752083333	0.203819273478009	-0.380854917473958	-0.0481938640625	0.0965533118315973	0.437010839236111	0.148338918142361	-1.852605534375	0.252115780208333	-0.0615418126736111	-0.352390943923611	0.0101684586226852	-0.410455235590278	-0.143563832934028	-0.541635517578125	-0.579888732447917	0.0614695154976852	-0.547350224739583	-0.273617928038194	-0.258516880034722	-2.74244203663194	-3.51920141052662	-0.339436013072917	-1.82343960347222	-0.961280933072917	0.403409096223958	-0.430340819606481	0.241693606122685	-0.235231433133681	-1.71928924861111	-2.46135490625	-1.54858437986111	-0.831649635069444	-0.58213419375	-0.7842919609375	0.1825280225	-0.04166993125	-0.405853550625	-0.184405956267361	-0.170292230173611	-0.296730286041667	0.433237200173611	-0.589975454296875	-0.0676397444598765	-2.05970567263889
RPP38	-0.388140158950617	-0.3699770203125	-0.0974245093229167	-0.173950313888889	-1.25789369367284	-0.375485499739583	-1.14890508203125	-0.299351974357639	-2.26848779228395	-0.118474274739583	0.313128490104167	-0.0325375682291667	0.218968649537037	-0.230582145717593	0.515642127623457	-1.29836099583333	-0.155746916493056	-0.321712660798611	-0.636393903298611	-0.120443553356481	-4.55428706772762	-0.265482325520833	-0.453250519444444	-0.393117235416667	-0.614223159635417	-0.00463138628472222	-0.149352979282407	-0.213360122986111	-3.64073483333333	0.136060846006944	-0.0451741607638889	-0.791810218923611	-0.232285137672222	-0.247224280902778	-0.0569902124826389	-0.0995397163194444	0.290217048958333	0.1727135671875	0.157400036111111	-0.372650759939236	-0.761513114895834	-0.524594534895833	-0.160470325868056	0.0885221168402778	-1.10803584352431	1.03956784878472	-0.3030436984375	0.172132113411458	-0.138843975	0.0225736348177083	0.0670121419270833	0.350967927777778	-0.0781549138888889	0.650758281944445	-0.214973109088542	-0.855689905555555	0.35964916953125	-1.46534361442708	-0.87144006625	-0.210089578715278	0.207154199664352	-0.442984356423611	-0.537543720775463	-0.118831826710069	-0.213627165017361	0.394856016697049	0.0032655439236111	-0.374031628229167	0.0499422505208333	-0.500355796267361	0.0225166499045139	0.0392724532986111	-0.962112372916667	0.00610236759259259	-0.0293988369212963	0.121219837760417	-0.744025125532407	-0.117372045833333	0.140892253715278	-0.576318755729167	-0.143369789149306	-0.331466533984375	-0.104584504340278	-0.414857668576389	-0.580056811284722	-0.313531929166667	-0.0531318865972222	-0.0319069341145833	-0.0156988758680555	0.00574544199218752	-0.0208669515625	0.136498131278935	0.170860810416667	-0.0819725404166666	-0.0208046375	-0.249702134809028	0.0789336355034722	-0.271429653993056	-0.626867023975694	-0.189045716203704	-0.912450811516204	-0.543664516927083	0.940034847239583	0.652833777700617	-0.0541653114583333	-0.0761416671875	0.1437178234375	-0.6724351109375	-0.1187392040625	-0.146644200173611	0.0342522363715278	-0.374441128935185	-0.10704751953125	-0.795379238473958	-0.161035473177083	0.159890601041667	-0.662924505381944	-0.106393967534722	0.0687379358506945	0.0950494102430556	0.243672488802083	-0.573365838836806	-0.179828436111111	-0.8849858453125	-0.09316899296875	-0.0382297503472222	-1.73159029506944	-2.2352230429784	0.314169713854167	-0.0534620175347222	-0.246320475260417	0.313500980989583	-0.124161627083333	0.741518490625	0.292843449479167	-1.83014853211806	-3.77679629560185	-0.145730923958333	-0.444738275868056	-0.5038267225	-0.486064593463542	-0.213209980520833	-0.257412817161458	-0.0239297625	-0.279510035590278	-0.0496784230034722	-0.792027853645833	0.0819659547222223	-0.395370278125	-0.1849013940625	-0.8060720828125
CAST	-0.251637198148148	-0.13731456234375	0.0842287766319445	0.253129657581019	0.476348874691358	-0.422024892708333	-0.52413763984375	-0.0504908641145833	-0.73737132503858	0.127208167734375	-0.107596219118056	0.00240958872395834	0.199461830451389	0.297863782060185	-0.38759500318287	1.07502583132639	0.367202453854167	-0.649324173350694	0.198182651354167	-0.975723990219907	1.14530644093364	-0.352840560416667	0.274996270225694	0.390546616866319	0.210274073611111	-0.154388945109375	0.261615356481482	-0.352518168923611	-0.0426290119965278	-0.344538621180556	-0.266191088333333	-0.572904474774306	-0.0526366265625	0.279930989236111	0.162313136854167	-0.380348533159722	-0.139385351215278	-0.338429374305556	0.244692003472222	0.0601546865451389	0.4294050375	0.0394586341145833	-0.100502899201389	0.433836114583333	0.715609419965278	-0.7267989921875	-0.1053358203125	0.114219472734375	0.117504258333333	-0.590362856407552	-0.142660465104167	-0.632495018229167	-0.349643399652778	-0.177076429282407	0.257014578229167	-0.397260846527778	-0.175104167708333	-0.0421540465277778	0.474225977083333	-0.447012996805556	-0.142640011689815	-0.078407725	-0.595352077083333	-0.397158787569444	0.363196871076389	0.0219826530381945	-0.911955337326389	-0.0872964956423611	0.0596235688802083	-0.359799922569444	0.298504287152778	0.111653642673611	0.241767446701389	-0.0563706456597222	-0.0806503454861111	-0.873543860243056	-0.396542009143519	-0.514921256770833	0.307443620225694	-0.526344011979167	-0.324289888298611	-0.325233256770833	0.312359009722222	-0.0589131621527778	0.832665313541667	0.0379058567708333	0.176034004513889	-0.0599965534895833	0.0547914604166667	0.157260737109375	0.0772820122395834	-0.131803847858796	-9.43225694444531e-05	0.336949595515046	-0.0989624609375	-0.101761983246528	0.168469473090278	-0.541473079513889	0.377914598958333	-0.493096361574074	-0.0808314650173611	-0.00820908803819443	-0.766004409895833	-0.272625985725309	0.133175893229167	-0.118975830859375	-0.127909732604167	-0.425650499236111	0.0609790377604167	0.0207006217708333	-0.425589674652778	-0.0521103594212963	0.330545459027778	-0.18238940625	0.144826501822917	0.294015722534722	0.415509403993056	0.261574879166667	0.131053068663194	0.147828991145833	-0.310366955182292	-0.312154344722222	0.168182275231482	-0.679194560416667	0.236034575954861	0.457553190277778	0.496673756597222	0.796969701983025	0.355614941145833	0.00881345104166666	-0.12314523359375	0.0165157744791667	0.665730531828704	-0.144710151273148	-0.288477528298611	0.8346673140625	-0.0271263444058642	-0.000417213454861084	-0.407704063888889	-0.0766640107638889	-0.780910243489583	-0.560189065798611	-0.0742141795052084	-0.590299483159722	-0.403070319809028	-0.436013387925347	-0.208262509461806	-0.275884688368056	-0.054897452734375	-0.66387693288966	0.67666025015625
BAG3	-0.153762573302469	-0.232423579895833	-0.351631636805555	-0.51934259525463	-0.493828454552469	-0.5789757109375	-0.58910051015625	0.0561288362847222	-0.562079971180556	-0.0453180821614583	-0.464049641493055	-0.390364932291667	-0.129344465335648	-0.460916169212963	-0.193308474359568	-0.647712517274306	-0.441192549010417	0.506021462847222	-0.262248515798611	-0.0150945646412037	-2.83881974056713	-0.0666632057291667	-0.161342117708333	-0.329650386631944	-0.419741282291667	-0.225844765104167	0.00987119965277779	0.466498232100694	-2.41285177534722	-0.689434253645833	0.261951736024306	-0.134576328993056	-0.11530060625	-0.0423905894965278	-0.635297448594618	-0.330786484201389	-0.558280407986111	-0.293434435763889	-0.794563515972222	-0.518489118229167	-0.841570257256944	0.0773612222916667	-0.684577769965278	-0.550083007239583	-0.488524724131944	-0.213785229513889	0.246768442447917	0.649402014661458	-0.0171967173611111	-0.209163252604167	0.145609198697917	-0.176684339803241	-0.631266500694444	-0.862152522939815	0.436952840104167	-0.304046696953125	-0.202184254166667	0.0356850262152777	0.0103650671875	-0.330344945486111	-0.226494713854167	-0.423663631712963	0.0667303495717592	-0.489526969305555	-0.460852395329861	-0.582708335668403	0.455651484461805	-0.492885493576389	-0.0957392119010417	-0.449196400462963	-0.53340117265625	0.0933087206597222	-0.573463739027778	0.382235188078704	-0.487844273466435	-0.485273568142361	-0.546683654166667	-0.843128255729167	-0.402869457552083	3.64160826215278	-0.800474172222222	0.282673318489583	-0.489781023715278	-0.452087062152778	-0.449132333836806	-0.442317398958333	-0.149901812326389	-0.220611174973958	-0.527953903055555	-0.2209221890625	-0.144134063958333	-0.555868520416667	-0.534569546180555	-0.00490539230324076	-0.0324864494791667	-0.0331854222222222	-0.357341795277778	0.495782138715278	-0.126741769965278	-0.454704438425926	-0.216072374305556	-0.140738299479167	0.0561896505208333	0.332013371527778	-0.448601655989583	-0.452178379296875	-0.1460524640625	-0.327343996238426	0.371939172916667	-0.0927571126736111	-0.448091548090278	-0.383208320167824	-0.161797931010417	0.551940094600694	0.0380754372395833	-0.230356086805556	-0.191453324479167	-0.303087528240741	-0.898915041666667	-0.479238114409722	-0.354344798854167	-0.134548511232639	-0.528004973587963	-0.365072454166667	0.0283254756076389	-0.601311369444444	-0.775968235763889	-1.01874889313272	-0.44795504765625	-0.0725290201388889	-0.337398635208333	-0.441019341145833	-0.046946068925926	-0.209936879027778	-0.237638232638889	-0.54906289359375	-0.389646547839506	-0.107003422395833	0.482501813715278	0.406210120451389	0.22989560859375	0.145962986805556	-0.531812223567708	0.197344825868056	-0.234354458211806	-0.553360848333333	-0.511209220260417	-0.169574035225694	-0.380557926171875	0.016974467345679	-0.544561017725694
GNA11	-0.621249586574074	0.140563892708333	-0.00609449406250001	0.221244908564815	-1.10250194220679	-0.0176269426215278	-0.300006493489583	-0.212687929861111	-0.105543223852238	-0.102226698697917	-0.0507104454861112	-0.23191514921875	-0.463893665515046	-0.291615890740741	-0.202991399556327	-1.11077440633681	0.160044240277778	0.6147860640625	-0.200077200868056	0.196951446423611	-0.436606676109182	0.130698758854167	0.364093180555556	0.00269421475694445	-0.490830164583333	-0.25522122416088	0.251567672685185	0.0235723832465278	-0.254650110069444	0.0808361725	-0.402363644722222	0.251205144357639	-1.00748559079861	-0.0324819623263889	-0.458495585585069	0.0576939220138889	-0.203670553298611	-0.283265275694444	0.00763588310763893	0.184040990451389	-0.325129259027778	-0.410570333680556	-0.0698824560763889	0.0483293032407407	-0.577007019965278	-0.345421703993056	-0.151606070208333	0.171747481067708	-3.89256684027173e-05	0.0886356598958333	1.15241747569444	0.048262851099537	0.472266877951389	-0.158505935497685	-0.17279755765625	0.165826276388889	0.037254387109375	0.0184066588541667	-0.815591884513889	-0.193220388715278	-0.5855887971875	0.0746845133101852	-0.664749494270833	0.918833993576389	0.259892154774306	0.460723229279514	-0.0960899744791667	0.283364021175347	-0.0499168317708333	0.425153044733796	-0.208177722721354	0.435126943402778	0.366123932152778	0.127015961597222	0.00997130225694443	-0.397081790190972	0.363520026215278	0.336949978596354	0.355151865364583	0.00913463616319447	0.0218854677951389	-0.618707836458333	0.359456692534722	0.170105770295139	-0.702883543854167	0.310561211979167	-0.150871785715278	0.372900258072917	0.290976421944444	0.193672348515625	-0.0858338179861111	-0.0588664731712963	0.286502669618056	-0.0492459657175925	-0.128597000173611	-0.385085922829861	0.0232049877951389	0.517119723263889	-0.250976848614583	-0.127309149427083	0.360245734027778	-0.327891461805556	0.44303116328125	0.0423451240817901	0.162332270572917	0.160108430078125	-0.11124044921875	0.331288149247685	-0.548158675520833	0.148101476909722	0.00501186403211806	0.191422823321759	0.134007715625	-0.0641590961805556	0.2369903125	-0.0815248822395833	-0.343049943055556	-0.036386040474537	0.319184139011285	0.0514608471354167	0.407564931510417	0.467676827256944	0.277672837384259	-0.15940788828125	0.310937973871528	-0.103326971493924	-0.314223749131944	-0.492574348668981	-0.103512959244792	0.0244767052083333	0.167435196354167	-0.139649966796875	-0.180066294221065	-0.385699235474537	-0.333225047222222	-0.914564043142361	0.297633880401234	0.260846270763889	0.496322936458333	1.24752499895833	0.422354764322917	0.157079283159722	-0.00489868880208332	0.0192476239583333	0.151091443107639	-0.0544617992881944	0.369538752604167	-0.191512139583333	0.324292572265625	0.517682201747685	-0.516494333333333
TOR1A	0.0463310705246914	-0.0573262432291667	-0.333032229513889	-0.220482078333333	0.164640257716049	-0.480067006279514	-0.446966858333333	-0.406505906944444	-0.364559293074846	-0.0566935557291667	-0.114587426909722	0.04902505703125	0.391000609855324	-0.23415954974537	-0.0264975340084876	-0.198588977236111	-0.994557014930555	-0.743132768611111	-0.894513454756944	-0.66218537662037	-1.03192260185185	0.0349869184895834	-0.279500616458333	-0.4507488109375	0.258221565625	-0.274879571701389	-0.941957171412037	-0.231912086805556	0.262857263472222	-0.545753048263889	0.0501801257118055	-1.12470473420139	-0.139219879201389	-0.0826863289930555	-0.110427396388889	-0.141662364409722	0.207872665277778	-0.0418476730902778	0.134078937075052	0.136636298871528	-0.128807316388889	0.108943033003472	-0.780694304270833	0.241330966898148	0.477586020659722	-0.118551340451389	0.130534827552083	-0.0726360603255208	-0.223865507638889	0.248880019270833	-0.107748885416667	0.415937553159144	-0.0569806826388889	0.156095077633102	-0.0278605653645833	-0.794172263020833	0.190446539869792	-1.05392013197917	0.04758907265625	-0.386644964930556	-0.126902478518519	-0.274845022511574	0.169121059328704	-0.21615782046875	-0.0686685122395834	0.0634327298177083	0.369238490060764	-0.393110007378472	0.0862435619791667	-0.483944295428241	0.0410598025173611	-1.16657022430556	-0.352009246875	0.0513278337094907	-0.0674529122337963	0.262792409288194	-0.517376151215278	-0.0818056997395833	0.0561409636284722	-0.277447334282986	-0.19046736578125	-0.218000087890625	0.214938904270833	-0.883424988888889	-0.276107517204861	-0.353215513020833	-0.401848842795139	-0.168817306770833	-0.766154177534722	-0.41011234375	-0.217057202361111	-0.334547921064815	-0.0141435041666667	-0.662229404149306	0.0777830126736111	-0.338932117361111	-0.135077128211806	0.0298873840277777	0.0260451125868056	0.260964247164352	-0.872378236400463	0.109909886111111	0.349698552083333	-0.908669963263889	0.158774490885417	-0.099564823203125	-0.236124192708333	-0.809420834664352	-0.482268621354167	0.151493002430556	-0.181207854192708	0.243800427141204	-0.233486046006944	-0.329865559375	-0.0948275416666667	0.279717672395833	0.357656122152778	-0.0114513418402778	-0.3087535625	-0.458069583680556	0.1034649928125	-1.07684687704861	-0.208505130439815	0.0713045084375	-0.317967865711806	-0.121404063368056	-0.659408991666667	0.0334117998649692	-0.0202292059895833	-0.608376574027778	0.09732665703125	0.314802675408073	-0.532599111631945	0.00773417725694443	0.0739237645833333	0.0806559748263889	-1.36217728240741	0.186403823263889	-0.205502561805556	0.0127343760763889	-0.443870742838542	-0.518916211805556	-0.0990245756770833	-0.468281078385417	-0.2106781296875	0.0362943621527778	-0.858858476041667	-0.0288330385416667	-0.466928189453125	0.0219857565779321	-0.0748351927256944
SLC25A13	-0.494660611265432	-0.262332730208333	-0.237647790364583	-0.0018720912615741	-1.08534922114198	0.372560318402778	-0.248299210078125	0.546520840625	0.31629513126929	0.08770618359375	0.210298723871528	0.0987196170052083	0.041476055787037	-0.0214169352604166	-0.941201959104938	-0.944492951909722	-0.124946294618056	-0.415507149652778	0.216633629253472	-0.534397726793981	-0.77884834529321	-0.0516437877604167	0.111272119791667	0.149358681076389	-0.709354442881944	-0.492146157096643	0.109580196990741	0.622473011979167	-1.42985809895833	0.536209438083333	-0.15718956328125	0.0203173867708333	-0.459360609375	0.127146000347222	-0.0697591589236111	-0.301732874965278	-0.790861200694444	-0.636829732899306	0.169313600694444	-0.0252669359375	-0.444940091822917	-0.947148209045139	-0.532139142395833	-0.327081738483796	-1.09800252534722	0.197149968321181	0.276556513020833	-0.1283914359375	0.151523770902778	-0.176298694010417	0.339365583420139	-0.166625755752315	0.0214684340277778	-0.84162668224537	-0.655432990104167	0.0197947453125	-0.248089081119792	-0.253863171614583	-0.103628468819444	-0.0258727670659722	-0.486747680821759	0.0251788302662037	-0.177867394791667	0.423872586623264	0.152105897569444	0.0824216550520833	-0.678734433506944	-0.233324506388889	0.0437143343723958	0.139843085127315	-0.154084501215278	-0.169713197847222	0.187303082118056	-0.0923504975405092	-0.342574203819444	-0.141340475173611	0.0458480186921296	-0.283395839114583	-0.0135320638888889	-0.629685185243056	-0.459752839236111	0.0698088947916667	0.0691520889236111	0.227795894791667	-0.603089133784722	0.234447852441406	0.0817969039930556	0.2733026890625	-0.288200173697917	0.0678750171875	-0.109855021753472	-0.271145755092593	0.1714791634375	-0.0285628410243056	-0.122607054670139	-0.623506527690972	-0.1667374571875	-0.132795960243055	-0.373264710329861	-0.316700443344907	0.278524403645833	-0.115170238836806	-0.56562079375	-0.55543354707716	0.0749833083333333	0.21706229140625	0.0363581731770833	0.377731580405093	-0.291112319010417	-0.528229276128472	-0.133491546970486	0.330511342592593	0.178227522916667	-0.412443344270833	0.0068087604166667	0.0221277138888889	-0.667094838420139	0.311905849768519	-0.0929485557291666	-0.0137218793402778	0.0742924088541666	0.425663071354167	-0.0149123856481482	0.367154526822917	0.246314753177083	0.0183464387152778	-0.05033125171875	0.449849231963735	-0.061143843359375	-0.217015047916667	-0.120080529453125	-0.294257689921875	-0.175456982789352	-0.190075075752315	-0.401196537673611	-0.598685302430556	-2.40913449768519	-0.124955685329861	0.572656347065972	0.606167385625	-0.247367624739583	0.578629553125	0.730271807708333	-0.135256221354167	0.221901323958333	-0.0152574308854167	0.419405277430556	-0.168649484722222	0.104355181640625	-0.18596317037037	-1.11820702881944
TSPAN4	-0.72053412191358	0.0824831419270833	0.508523926215278	0.0533462896990741	1.19504307345679	0.546497782986111	0.172672510416667	-0.939484480555556	0.288945958449074	0.0473917252604167	-0.397920961493056	0.154043751484375	0.414717214184028	0.0108877273842592	-0.87863564679784	0.9162177	-0.122909537847222	-1.90657655260417	0.216157305989583	-0.555715255729167	1.69588248775077	0.545286333333333	0.135839547916667	0.428053801909722	0.657261717708333	-0.860704427777778	0.2742798765625	0.598032513020833	1.96021382378472	-0.22200690984375	-0.403276259201389	0.6784231484375	-0.303731917534722	0.600419274305556	0.76344641793316	0.370327534722222	-0.2693297390625	-0.651705806510417	0.392187908333333	0.148303691388889	0.259580426388889	0.329185843767361	-0.764295978298611	0.395245817650463	1.241508146875	-0.421399546841146	0.112584972395833	0.22121516796875	0.876802138628472	-0.679115204166667	-0.00830147300347222	-0.521651309259259	-0.202471229010417	-0.564278085011574	-0.524779472552083	0.275313669097222	0.0536333830729167	1.81489629513889	0.222478032699653	-0.0470526194444445	-1.22337247	-0.482582100231481	-0.821684278323495	-0.636559958246528	0.0396629794618056	-0.340884075868056	0.541234603472222	-0.0733197968975694	0.6703318453125	0.408311804918982	0.272077562934028	0.0507822030729167	-0.804946114322917	-0.60141070619213	-0.454744834513889	0.0848270268229167	0.548891651226852	-0.881816308645833	0.482448852786458	-0.6727772625	0.305694421822917	-0.131049630989583	0.646993227083333	0.503081025769097	0.665226152065972	0.538987629192708	-0.179230817265625	0.588629826302083	0.2749104140625	-0.99255629921875	-0.812883810763889	0.760922057579282	0.408722742534722	0.372267018396991	0.392146894444444	-0.941646236458333	0.5808755078125	-0.445390903645833	1.39437944305556	0.130042172100694	0.590982761417824	0.349036473958333	0.14412966859375	0.0908755221373457	0.455412978645833	0.39948216875	0.27608170015625	0.224108441087963	0.329795378385417	0.403230369270833	0.216765394704861	-0.183517780706019	0.991012847048611	-0.995778898090278	0.489862744947917	0.233091461284722	-0.302275185243056	0.576903835416667	0.625581054288194	0.6050132921875	-0.926518020833333	-0.125859444861111	0.58237668978588	-0.87395468671875	0.500080861284722	-0.59614098125	0.173719826649306	0.780351640887346	0.290697578645833	0.0896795205381944	0.446036954192708	0.102081205520833	0.245432923668981	-0.383724219328704	-0.229634039027778	1.48211024913194	-1.75649415632716	-0.680593239409722	-0.848951380555556	0.0827066798611111	0.105877876302083	0.264243200694444	0.2145456234375	-0.115637458333333	-0.0337207434027778	-0.204349549288194	0.306621265625	0.180128748125	0.425983465039063	0.217287234548611	0.728046430208333
NR3C1	-0.0238359827932099	0.0127711661458333	-0.2996731515625	0.251160878680556	0.214458891820988	0.0696060965451389	0.4051691953125	0.239136450045139	-0.565309127893519	-0.0436568328125	0.223210324826389	0.730735181354167	-0.327234133506944	0.115523498090278	0.046762173283179	1.61247143472222	0.551670344791667	-0.656985771336806	0.447818893888889	-0.012743531568287	-1.41142029259259	0.202611015625	0.0788228298611111	0.414164992378472	0.867415125	-0.0953669574652778	-0.04958000484375	0.527984153385417	-1.33198274270833	0.262597134618056	0.462372170572917	0.693434057118056	0.018995884375	0.0349806875	-0.135356263368056	0.188789687725694	0.191906838368056	0.444854005746528	-0.278951890104167	0.250073348072917	0.7297749490625	0.851550416493056	0.522478530026042	-0.2892258375	1.57279002083333	0.217634685460069	-0.119008873177083	0.433986365885417	1.08297883940972	-0.143753266119792	0.3979584546875	0.174010454253472	0.0646403927083334	0.553110311053241	-0.12173970265625	0.201042546197917	-0.664407655729167	-0.457212258506944	0.862822391840278	0.291347081215278	0.165210860590278	-0.370070677488426	0.571698209606481	0.437820556336806	-0.0664685519965277	0.299589892708333	0.0493017058159722	0.500786534045139	0.0677510611979167	0.316074357233796	-0.182488501545139	-0.0891566088541667	0.321347020920139	-0.0335283412615741	0.404237721811343	0.512832449739583	0.029046235474537	0.3141083421875	-0.181432792100694	1.27673285486111	0.356584854253472	-0.0724424614583333	-0.226705056875	0.626760841840278	1.011878003125	0.37935006875	-0.396897361284722	-0.22323675859375	0.276682755902778	-0.227174123945312	0.350660801432292	0.386151163136574	0.308749372048611	-0.187100983275463	0.160833090451389	-0.528248487239583	-0.160849895868056	-0.7558355878125	1.00459247395833	0.767496477199074	0.969649426556713	1.76617345138889	0.213958872395833	1.49352218155864	-0.0989445421875	0.2802656015625	-0.0761893	1.18131337152778	0.208382024479167	0.0202895099131944	-0.114339091753472	-0.120959722118056	-0.414198168055556	0.793803482135417	0.0355138393229167	-0.355426557829861	0.792497188107639	0.256134110763889	0.91077861609375	-0.00769754269097224	0.983406723958334	0.316139290972222	0.424942311539352	0.583151886979167	0.0460575635416667	0.276646404322917	3.15059363454861	2.17469310785108	0.03888848828125	0.388600510121528	-0.105628054947917	-0.5655555296875	0.00583217847222223	0.279794161747685	1.34232566756944	1.29238647204861	0.0935530277777776	0.109706859982639	0.659348991770833	0.365152880972222	0.149950958463542	0.357630321180556	0.219533443489583	0.165883090972222	0.0261985955555556	0.127936961979167	0.556706896180556	0.0446622622048611	0.593235536132813	0.399292553858025	1.08539096996528
TRIB3	0.329627086728395	0.05396324296875	-0.300324614583333	0.178859719496528	0.759561504243827	-0.267343031597222	-0.1811501875	0.197783347395833	-0.557725355574846	-0.109649828958333	-0.340139710225694	-0.373097273958333	-0.167717019079861	-0.382408483761574	-0.11048563755787	-0.235957889409722	-0.645863258888889	-0.836308894097222	-0.239885357118056	-0.379110279224537	-0.750787766010803	-0.312490151302083	-0.678584980902778	0.05508935625	-0.243768388958333	0.406359481134259	-0.331804403993056	-0.340514410503472	-0.547543914930556	0.299822296875	0.356128339618056	-0.0917078296527778	0.129496982727083	-0.0785629598958334	-0.105174883506944	-0.260842166493056	0.401137945451389	-0.101069508159722	-0.394948331597222	0.0353856784027778	-0.381623819270833	-0.0083315392708333	0.669377627271962	-0.66687169994213	-1.09220777144097	-0.0394965873263889	0.417600108645833	0.20204491015625	-0.825578144444444	-0.275982135677083	-0.393409636631944	-0.236228738738426	-0.123092632291667	0.573821491261574	0.816235395807292	-0.884363690451389	-0.35361717475	-1.10831631388889	-0.0034853732638889	0.134254596840278	0.317594544409722	0.663113916666667	0.296908960243056	-0.413492709375	-0.360595156180556	-0.354195689409722	-0.199399141319444	0.167893203055556	-0.39752132515625	-0.253403582737269	-0.210102819184028	-0.316264083055556	0.561960615451389	0.497977348871528	0.378350607638889	-0.00999403185763888	-0.248780209722222	-0.36962780703125	-0.962838426215278	-0.654353087152778	-0.230351288194444	0.3556953921875	-0.414290261791667	-0.0134632244097223	-0.0307817708333334	-0.340189450520833	0.121045180381944	-0.745972065442708	-1.60198217168403	-0.378038719140625	-0.1173393546875	0.086758958449074	-0.631714359027778	-0.706483682233796	-0.149635657986111	0.271545073524306	-0.317646728211806	-0.221270887673611	-0.242129546006944	-0.110877061076389	-0.723078974247685	-0.100854056944444	0.103350267864583	-0.171036349537037	-0.256674097916667	-0.224244217265625	-0.8454708265625	0.00347659321180556	0.36975595625	0.03147368984375	-0.150625128559028	-0.164148056481481	-0.935371286527778	-0.221258752256944	-0.174317880989583	-0.508228335763889	-0.272616988194444	-0.658811840104167	-0.293135053993056	-0.00189834506944442	-0.310424022916667	-0.385556577395833	-0.533538838483796	0.525232658854167	-0.766295257291667	0.569880391493056	0.197389705173611	-0.231111844938272	-0.00806297916666668	-0.586652144739583	-0.450841953072917	-0.374948076953125	-0.467433040509259	-0.480549070902778	-0.213794955711806	0.138099596527778	-0.169321640432099	-0.196387904982639	-0.329524326614583	-0.15354679578125	0.275463395833333	-0.563213200520833	-0.749273278125	-0.271339622934028	-0.235595458038194	-0.391660383633681	-0.424377393315972	-0.222576989670139	-0.57201861328125	-0.33387822722608	-0.168281531059028
JADE2	-2.50759143055556	0.03313037734375	0.318742748784722	0.414077105011574	-4.69327500771605	1.02624908611111	-0.981246315104167	-0.832391007291667	-4.31151607135417	0.840397583072917	-0.469469676128472	0.617965310338542	-2.75441853240741	0.0452707688657407	-0.695347854513889	0.94621425625	0.550299091319444	-3.22450380010417	1.20585231753472	-1.41552124392361	-2.97103517422839	0.507822557291667	1.08196924236111	0.173854163038194	0.7363335875	-0.221446395295139	0.169795472627315	0.333846348697917	-5.560953765625	0.243206430138889	-0.258604652170139	0.609997393055556	0.892192847743055	0.931814500954861	-0.424438224479167	0.410225385885417	0.0418619078472222	-0.313664173784722	0.238254201909722	0.773948291666667	0.526176184722222	1.14215164861111	-1.07524441666667	0.240774043634259	1.02904055815972	-2.29687129253472	0.545807375260417	0.974801308333333	0.897272227395833	-0.8481660853125	0.0996793940972222	-0.256781284606481	0.372349447916667	-0.594016783055555	-0.49536683828125	1.40870082017361	-0.0489669213541667	-0.573595404895833	0.0429135643402778	-0.334419469722222	-0.117198222743056	-0.253230149074074	-0.443783882638889	-0.104096724479167	0.704654612326389	-0.278737889496528	0.489797795486111	0.0934278234375	-0.0560628486979167	0.423571100925926	-0.423045134157986	0.932413946684028	0.416707364774306	0.268189111226852	-0.424975557349537	0.542284645138889	0.84706641005787	-0.56748198265625	0.177479946614583	0.862354646145833	0.805847940972222	-0.246308943046875	0.642610597743056	1.08131423920139	0.700517096163195	0.5369756984375	-0.56259497121875	0.700128057291667	-0.085646460920139	-0.916184345039063	-0.859341034375	0.107445015891204	0.349825945833333	0.361708504751157	-0.493161949826389	-1.65127399236111	-0.143488763802083	-3.30390488576389	0.931330629513889	0.746239027118055	0.992097353761574	0.454005829340278	0.131944647135417	-1.07071815864198	0.572963598984375	0.775798767578125	0.249044864322917	1.39484008634259	0.196037482109375	0.385785722378472	0.372679291197917	-0.466074699479167	0.570923702534722	-0.567657230381944	0.476211337786458	-0.124161644045139	0.592662898715278	0.668381551157407	0.815956045486111	-0.177756562847222	-0.285222613541667	-0.418514890364583	0.788048478645833	0.158138905729167	0.688335179453125	0.247799268402778	0.848286353819444	1.40215711157407	0.0879651947916667	0.103468014878472	0.50574850234375	-0.133331536979167	0.709033671064815	0.0676184646990741	0.780223132118056	0.884021381597222	-4.75262232253086	0.0428016725868055	-2.97102526597222	-0.739953909027778	-0.266611163020833	0.0727120802083334	0.42952424375	-0.336836779045139	-0.513509913020833	-0.518540356770833	0.848639138368056	0.408456340243056	0.751363459765625	0.390195056905864	0.207948497743056
CXCR4	0.987943554012345	-0.27788721875	-0.00888458159722222	-0.424342168668982	2.31642678703704	-0.3176148078125	0.6772985796875	-0.0209595990104167	1.21061442791281	-0.4638621859375	-0.436676024305556	0.129043611458333	0.380266450891204	-0.0229735461805556	0.270138173302469	0.175062985590278	-1.43479108090278	-0.423899455381944	-0.919086101388889	-0.304324875347222	-0.583909581558642	0.0917639221354167	-0.737326321875	-0.779677512951389	-0.2713869921875	0.817280496527778	-0.554179655324074	-0.209420194704861	0.918273382743055	-0.662859209375	0.177501761111111	-0.58055184921875	0.05658524970625	-0.613143722951389	-0.314240342951389	-0.0261294873263889	-0.429114604965278	-0.436708881875	-0.258058973107639	-0.390772555989583	0.0500505121701388	-0.170603411180556	-0.363294820670139	0.0323996148148148	0.167414073784722	-0.673471078368056	-0.23250262578125	-0.523307180234375	-0.223233126736111	-0.670777849739583	-1.01137158211806	-0.24889856869213	-0.0463580378472222	-0.607216975868056	0.858770555208333	-0.480295106423611	0.0777318908854167	-0.0929350069444444	-0.385919668055556	0.0136635892361111	0.566962513715278	0.193541988888889	0.403483610300926	-0.744472007369792	-0.215369500694444	-0.55705676171875	0.0033520503472223	-0.533730071354167	-0.502578528877604	-0.586325789797454	-0.0353080948784722	-0.492829327375	0.125601032097222	0.368433388125	-0.46676035828125	0.24118239765625	-0.687114986689815	-0.712525177864583	-0.563864149565972	-0.431766825	-0.286562819982639	0.0459540953125	-0.294492526041667	-0.585570835689236	-0.425028243038194	-0.398275729036458	-0.206028118263889	-0.664759943229167	-1.52526456319444	-0.993665689257813	-0.494797582190972	-0.403144400752315	-0.532608957604167	-0.383164797077546	-0.113132271180556	-0.319135645572917	0.148622134548611	0.0169315034722222	-0.180306384375	0.166527800640625	-0.85084986943287	-0.3757492828125	-0.422506375	-0.242722599768519	-0.819485911458333	-0.114545540625	-0.263365637239583	-1.28396279704861	-0.0303412857552084	-0.266917390954861	-0.195624350434028	-0.390782634574653	-0.486114414409722	-0.136861967013889	-0.284177839583333	-0.0709280565972222	-0.428756274913194	-0.386828016782407	-1.19664776527778	-0.699496611076389	-0.63950624609375	-0.558470743229167	-0.367268686111111	0.8016981921875	-0.232773086545139	0.0536294149305556	0.258333108680556	0.110895077087191	-0.1926979675	-1.26299102642361	-0.521853962630208	-0.0127447575424479	-0.59017848587963	-0.190365658333333	-0.513019610243056	-0.254696923784722	1.20524895439815	-0.0414367440972222	-0.382356483854167	-0.105255636805556	0.335010608980469	0.1398180453125	-0.493389031510417	-0.405769415625	-0.163543163368056	-0.281227771354167	-0.922860209375	-0.221420619791667	-0.771498092070313	-0.0581321673861883	-0.340647934375
FKBP14	-1.21758324074074	0.132985853125	-0.219839284722222	-0.296981788200231	1.48297555100309	-0.340682692361111	0.569569263802083	0.0767509725694444	1.36924201095679	-0.932086997395833	0.0205086987847222	-0.103203203567708	1.21536865271412	-0.0807202134635416	-0.157924844386574	-2.26516251006944	-0.271158384774306	0.697252056597222	-0.271754668645833	0.996984678003472	2.49575954591049	0.346001920833333	-0.114505466145833	-0.168869170434028	-0.996768612326389	-0.111837234930556	-0.401711374033565	0.283348216059028	3.10860520659722	0.549485498958333	0.0813427625	-0.115111135763889	0.0853229741319444	-0.581842845347222	-0.427081293402778	0.0601513425347222	-0.841142859375	0.278213917361111	-0.0790890973958333	0.38632196	-0.92854158114757	-0.786308961805556	-0.0688005266840278	0.0450447170138889	-1.13748153645833	1.97492367829861	0.0868225311197917	0.118093254278646	-0.765584824652778	-0.165138196744792	1.21891402569444	0.587445992881944	0.4725024953125	-0.232749883240741	0.221006316302083	-0.550888839913194	-0.337530755208333	0.237603893229167	-1.12290248177083	0.551282836805556	-0.0798592720810185	-0.0537410336805555	-0.10915605994213	-0.450264245052083	-0.581836255954861	0.279298887173611	0.111371230034722	0.258989442881944	-0.0760211206510417	-0.446005930092593	-0.112934252777778	-0.532135933680556	-1.20350539253472	-0.338033485416667	-0.258752789756944	0.487708315538194	-0.470216554525463	-0.0713092260416667	0.103324359201389	1.40430400230903	-0.108805852604167	-0.19169369609375	-0.326824686805556	-0.154051099131944	-1.17899479045139	0.188931875885417	0.623926089652778	-0.295971083072917	0.715135037152778	1.33148054238281	0.182099948402778	-0.597643413697917	-0.318398661458333	0.73366480943287	0.379530994618056	1.45598294791667	0.00663851790798609	1.49827576315972	-1.48940655147569	-0.246755308391204	-0.552228958826389	-1.09702382743056	-0.330941208333333	-0.354342991435185	-0.24235822421875	-0.189110708984375	0.53236570546875	-0.306941011053241	-0.271922448958333	0.0544937168402778	0.317843030902778	0.395507893252315	-0.0981420791666666	-0.333662016840278	-0.778232971875	0.468524589583333	-0.989477442708333	0.226811273842593	-0.474819566145833	-0.0819096374305556	0.107483823929687	-0.576475667881944	-0.175604099826389	0.0145542234375	-0.0660801449652778	0.166108286458333	-2.93500942743056	-2.34621446662809	0.1599465609375	-0.107476805902778	-0.137122859635417	-0.370715353645833	-0.350213579513889	0.610097827569445	0.0892997300347222	-2.50297856111111	1.87914748996914	-0.253840257986111	0.503408032465278	-0.114309731423611	0.0271454233072916	0.815036140451389	0.206854673567708	0.348301223611111	0.599191151041667	0.3616737390625	-0.465536667013889	-0.146886948784722	-0.54554255546875	0.458535116396605	-1.07387781961111
CIAPIN1	-1.52527529591049	0.0666759928385417	0.21848950984375	-0.450302948032407	-0.0724969629629629	-0.181818741840278	-1.0681920203125	0.107265751388889	-1.23369770013503	-0.202106245052083	-0.173577995364583	0.145700666927083	0.299395392071759	-0.470232253125	-0.298097275	-1.37970844131944	-0.0455356727430556	-0.410317184201389	-0.39494847578125	-0.490240022569444	-0.975710008761574	0.0461335322916667	-0.127617211631944	-0.275276296579861	-0.328155420486111	0.0917734380208333	-0.158329259027778	-0.320681524913194	-1.63297995138889	0.217694100520833	-0.0426997630208333	-0.535097551215278	-0.216832837152778	0.0336277428993056	-0.191888232552083	0.0365080163194444	-0.127069707986111	0.0547674429956597	-0.292410084982639	-0.129819988454861	-0.552998295625	0.602329599131945	-0.511491951822917	0.187462753240741	-0.874440966840278	0.480858158159722	-0.206128708333333	0.467299817447917	-0.556436075347222	0.371551750260417	-0.100618137673611	-0.435400196134259	-0.172027120659722	0.259690456597222	-0.356652164166667	-0.291235521701389	-0.0591467291666667	-0.25777651546875	-0.544242407986111	-0.774782958854167	0.0813792181712963	0.111946194039352	0.0213925689178241	-0.671593689626736	-0.189773420659722	0.216919448537326	0.0304856655381944	-0.0935939986631944	0.237709257291667	-0.219088684722222	0.0943256486111111	-0.231368993055556	-0.786835830034722	0.0875530272569445	0.0124864867476852	0.478074159982639	-0.149639716898148	-0.309281773046875	-0.063197571875	0.183594621059028	0.08823303125	-0.426188221614583	-0.0861179218402778	-0.111285837152778	-0.721816457118056	-0.730199837552083	-0.256001107638889	-0.933808472916667	-0.0107357514236111	-0.117176321875	-0.199737961631944	0.0593535121527778	0.231700232638889	-0.338598510648148	0.0193048960243056	-0.655682646788194	0.143505253368056	-0.559738358506944	-0.389906647361111	0.240715968460648	-0.332867106770833	-0.590536746269097	-0.337924719010417	0.299592156404321	-0.419339557304167	-0.319709423828125	-0.165158694791667	-0.450913579976852	-0.139653016276042	0.23640470921875	-0.171004922912326	0.0488212473958333	-0.00605350286458336	-0.354668547222222	-0.216337038020833	-0.0629581092708333	-0.735933142361111	-0.114866656655093	-0.362384993576389	-0.101170486111111	-0.27544558828125	-0.420721577083333	0.47995989380787	-0.152492660416667	-0.0507339978819444	0.167172155902778	-1.46175401822917	-1.03365444826389	-0.424861912760417	0.2793712525	-0.4578304296875	-0.0161924392447917	0.117121577662037	-0.0562829584490741	0.290507570923611	-1.37538545850694	-2.49107161080247	-0.336438698420139	-0.384391601493056	-0.228749610763889	0.00579441940104164	-0.410800174479167	-0.0864678416666667	-0.250672618923611	-0.613940705902778	-0.156939036631944	-0.135669956206597	0.0636029121527778	-0.770646169921875	-0.176083821277006	-0.517015426215278
COG7	1.15375871944444	0.0929143151041667	-0.292842469097222	-0.0497650517939815	1.79172779475309	-0.522907512673611	0.764319327395833	0.173967065798611	1.15707491498843	0.279242246875	0.269899502951389	-0.126920648072917	-0.111998912025463	0.324265216087963	0.712588787152778	0.649807615277778	-0.953897407986111	-0.35293385734375	-0.630008502204861	0.469541774363426	0.768669979108796	-0.22338439453125	-0.187341094791667	-1.20947648385417	-0.130865313142361	-0.0803184711805556	-0.396610340856481	-0.43401595609375	1.98332611493056	-0.355992921180555	0.400490492621528	-0.212915213020833	1.00901307482639	-0.325315538645833	-0.475224731927083	-0.201630678967014	0.241800079930556	0.216894651736111	-0.127733123003472	-0.614631530555555	0.309400334895833	-0.1919860265625	0.163156251649306	-0.221364125520833	0.335222213802083	0.111229137881076	0.841984903645833	0.161312166354167	-0.304603652934028	-0.106009884895833	0.283211441840278	0.131836119357639	0.261486525173611	0.283083435416667	0.423034310104167	-0.260516989583333	-0.547764418776042	-0.157949355833333	0.00214424748263886	-0.731410877777778	0.168082955497685	0.256145450752315	-0.0758998392939815	0.60716498046875	-0.0827402749652778	-0.16859290625	-0.904568229513889	-0.714892892881945	-0.123254448307292	-0.0438441595486111	0.0184393840277777	-0.397065124288195	0.470607697638889	0.297808338310185	0.176727676921296	-0.229108595138889	-0.815898401099537	-0.076504126953125	0.131006572830556	-0.610839857552083	-0.244880423333333	0.878169449739583	-0.117327383680556	-1.33559126502951	0.300387899913194	-0.290908944661458	0.8578485203125	-0.00281397375	-0.269878590451389	-0.059400897265625	0.217953345902778	-0.218637132696759	-0.712966958333333	-0.233886866435185	-0.373888856493056	0.447877021614583	-0.0985684150173611	0.230358498958333	-0.335081561631945	-0.377657101550926	-0.267195559375	0.425263071284722	0.336661893229167	0.0448033681018518	0.28737452734375	-0.349061746992188	-0.244488723958333	-1.51631724525463	-0.0583565520833333	-0.225028460763889	0.134617122829861	0.0216056524305556	-0.387495705034722	0.372491434722222	-0.542440336197917	-0.444992126145833	0.00468652829861109	-0.374465940856481	-1.26098903472222	-0.701075622222222	-0.0376001393229167	0.1814082515625	-0.140084599305556	0.50351224140625	-0.432502254748264	-0.16549071875	1.31576813628472	1.25733936724537	0.0345268890625	-0.451956198385417	-0.0427317838541666	0.026166992265625	-0.643656820081019	0.592687703541667	0.553881045138889	0.324362714583333	1.98198491435185	0.445905693229167	0.0895335744236111	0.583606556944445	1.06506535416667	-0.394963714930556	0.069991194296875	-0.0573853052604167	-0.478833391163194	-0.721348744270833	-0.265270551822917	-0.403957002309028	-0.3675771791875	-0.22447338595679	-0.4895438015625
TUBB6	-1.58472862114198	-0.38934640625	-1.7870127203125	-0.616550516782407	-2.74773339382716	-0.310225510590278	-1.44041207473958	0.290656091458333	-2.8188089530054	-0.774020334635417	0.4139547171875	0.0396225814322917	-0.375438161689815	-1.20088504739583	-1.0501537234375	-1.11002364201389	-0.535163260763889	0.930298435763889	-0.427989924305556	-0.262110606741898	-2.25905271342593	0.255415211979167	-0.151546838958333	-0.469738411892361	-0.985988529513889	0.236208803327546	-0.497351186053241	0.352206968541667	-3.22534534739583	0.202146195243056	-0.210354498784722	-0.739869196875	-3.74452621319444	0.368364015625	0.1555321359375	-0.724775387673611	-0.687004134548611	-0.735683750607639	0.100466070746528	0.249490200138889	-1.76857949895833	-0.758932899444444	0.523473608402778	-0.136129685793981	-2.49031886881076	-0.605147070434028	-0.671969076432292	0.267066454947917	-0.478004504427083	0.206854931380208	0.850842105815972	-0.677579630011574	-0.519990605034722	-0.990951782986111	-0.331213374294531	-0.81083525	-0.05491146796875	-0.597736044809028	-0.665393112673611	-0.31785251984375	-0.0697135019675926	0.265470472511574	-0.456326614872685	-0.198580823567708	-0.501583145833333	0.0139319670138889	-0.251688697829861	0.200929879513889	-0.392753034375	0.0810373855324074	0.228392999652778	0.0993152748263889	-0.608930620920139	0.352750760486111	-0.650642652141204	-0.0901520845486111	-1.0986308953125	-0.345126668880208	0.0526113865451389	-0.0504577116319445	-0.0623894125	-0.648599388307292	-0.0287076140625	-0.126480544444444	-0.499679076909722	-0.3264840171875	-0.729759952673611	0.281063597916667	-0.000177327968749993	0.39623367578125	0.00425631515625	-0.417073579305556	0.108679251041667	-0.164593866319444	0.318207611284722	-0.899396517621528	0.0656349100694444	-1.21616273177083	-0.997214605729167	-0.570386582581018	-0.473994545599537	-0.932799014930556	-0.1499391828125	-0.796801256635802	0.151236474479167	0.108778664453125	-0.411762158072917	-0.692871737789352	-0.984484423567708	0.2504001359375	0.361829206510417	0.746612021006945	0.0684690754513889	-0.522757557638889	0.217245621875	0.251249584027778	0.162061521527778	0.1834623890625	-0.228054204340278	-0.220869705052083	0.438928265742188	-0.514695003125	0.194471484780093	-0.783031906901042	-0.00522411406249999	0.353806470920139	-1.97930106076389	-1.67516833684414	-0.0295672106770833	-0.142837019496528	-0.0304119130208333	-0.280570357552083	0.414249508333333	-1.19649954016204	-2.3969877292882	-1.28430391666667	-3.40231732330247	-0.325786903559028	0.0357835718923611	0.0533460618402778	-0.918450411848958	-0.0603777289930556	-0.2941724328125	-0.0533643473958334	-0.149559485416667	-0.0394333879340278	-0.673775687760417	-0.0187169069444445	-0.476279062070313	-0.307551286188271	-1.38004154600694
ABL1	0.160508889197531	-0.276185941614583	-0.0832678140625	0.187100746770833	-2.53008641882716	0.177989587326389	-0.518443674479167	-0.5724531921875	-1.87505974978781	-0.369105412760417	-0.396492446545139	0.0287069934895833	-0.545579143518518	-0.0750059084953704	-0.022016333429784	0.0302151831597222	-1.43761653611111	-0.616739442508681	0.669482459409722	-0.757040783871528	-6.25796517918596	0.110452422916667	0.492180707569444	0.0854014423611111	-0.0971066619791667	-0.00515467217592593	0.211056804918982	-0.01015620390625	-4.20014482135417	-0.0569713776041667	-0.253588006736111	0.572546955381944	0.0920015553819444	0.314577185277778	-0.328531156301215	-0.343341544965278	-0.6409311875	-0.331306982465278	-0.3061105790625	0.438342804513889	-0.0888724113541666	0.355143796597222	-0.175087913385417	-0.286358582106482	-0.381384456770833	-0.621740162829861	0.230745497630208	0.798545511875	0.260575863888889	-0.161693529036458	0.459538552170139	-0.248941741608796	0.146747903819444	-0.681479095983796	-0.02293165625	0.269172655329861	-0.731482016692708	-0.0498925942708333	-0.205460433333333	-0.100081327951389	-0.455588620775463	-0.127805041550926	-0.2379526984375	0.372079410329861	-0.285590946527778	-0.110691655572917	-0.107511582986111	0.4127600996875	-0.04071826796875	0.369719251724537	-0.236883717447917	0.474317263888889	0.122795190104167	0.017892307175926	-0.488415247193287	-0.286771773871528	-0.154038899844788	0.0699787427083333	-0.0975987324652778	-0.0401889534722222	0.286092440347222	0.148318267578125	0.158180514409722	0.360733755555556	-0.0934433496527778	0.492473435390625	-0.376183405034722	0.209289948697917	-1.20640548611111	-0.890654155859375	-0.560640927430556	0.461074421759259	0.420807894270833	-0.0675211557523148	-0.0868382663715278	-0.614046465190972	-0.18496524921875	-0.803452513888889	-0.0723327094739583	-0.267675680063657	0.342864850896991	0.271462834201389	-0.041080259765625	1.14061788724537	-0.353021394010417	0.795362745039062	0.0929770386984375	0.513439702314815	-0.895062497916667	-0.292869455208333	0.0611138611979167	-0.0925883737037037	-0.573084580381944	-0.745088281684028	0.369485019010417	-0.190958636284722	-0.450951684479167	0.292678184780093	0.498805996006944	0.192131160763889	-0.194803282447917	0.250958701241319	0.420223514988426	0.0859220378645834	-0.0650343923958333	-0.482992417881944	0.957914198784722	0.863035403742284	-0.101537242317708	-1.08889771180556	-0.793019017447917	-0.42035385859375	-0.269466689872685	-0.382584452199074	-0.3858285546875	0.106408578125	-1.80234480169753	-0.5020919890625	-0.198079261909722	0.193647160416667	0.16218437125	0.289403815625	0.0244701557291667	0.0463306592013889	-0.51862719561632	-0.411980807395833	0.75705527874132	0.211285630572917	0.0822228144140625	0.0169934056905864	-0.0988397237326389
CCNF	-1.28952623657407	-0.132389742447917	-0.071916255390625	-0.403268849305556	-3.40293874614198	0.242208176041667	-1.13835998307292	-0.881416697222222	-1.90947876539352	-0.4450252421875	-0.654992292083333	0.213627870494792	-1.90443087037037	-0.152881123321759	0.383393879533179	-1.28873892013889	0.0197904816840278	0.169780857725695	0.358331819444444	-0.601130361221065	-4.81417477251157	0.152569275182292	0.870881011284722	0.3702425453125	-0.314407283194444	-0.454657574571759	0.180633519212963	-0.160461643142361	-5.64759478819444	0.201944976840278	-0.599162350173611	-0.0335954664756945	-1.09931627413194	0.334126685265625	0.236701651822917	0.0982573017361111	-0.561340921875	-0.788274584982639	0.572000518055556	0.436933088697917	-0.876651712326389	0.0661566387152778	-0.296678905833333	0.151751747511574	-1.20889512161458	-0.914758078125	0.00823916927083334	0.14383198125	0.53040894453125	-0.606586755707552	0.192726695659722	-0.485618971521991	-0.2072725953125	-0.807928516087963	-0.348461063255208	0.517766188211806	-0.096460975	-1.01628987239583	-0.3659459484375	0.245545228298611	-0.249830345787037	0.274022907928241	-0.509130130324074	-0.35188169140625	0.431051105729167	-0.277590108420139	-0.244154152951389	0.0236881418402777	-0.250741797135417	0.376208383159722	0.169502082483507	1.105829515625	-0.226599769097222	0.879171377430556	-0.819463899074074	-0.555022630034722	0.443746603732639	-0.224904908958333	0.538300388454861	-0.0600073767361111	0.123475532118056	-0.412167701041667	0.536988944444444	0.618864203506945	-0.4991561046875	0.090540016796875	-2.38736322743056	1.15626822578125	-0.00110636302083333	-0.3865980703125	-0.42018426171875	0.0327105961226851	0.744875648680556	-0.430789022800926	0.605469332065972	-1.08007337751736	0.103879025190972	-3.38449855034722	-0.352724750520833	-0.0887056186921296	0.341225222511574	-0.427316728298611	-0.4646185234375	-0.83847605941358	0.971977198958333	0.90354638125	0.386530358333333	0.61027042818287	-0.511475011979167	-0.0897808890625	0.278592487074653	0.370900485763889	0.425122639409722	-0.393787990138889	0.182621035729167	-0.0985359352430556	-0.388304631510417	0.608762597604167	0.698032436458333	-0.0717123024305555	-0.0643496611979167	0.220472274652778	0.454855118252315	0.0536305921875	0.826526994791667	-1.73595237152778	-0.773146590277778	0.148315402719907	-0.140422135286458	-0.241649583949653	0.936634712760417	0.0230548583333334	0.0861774762731481	-0.339491943784722	-0.445486948090278	-0.678042102083333	-4.51445419108796	-1.31384773736111	-0.0116304892708334	0.0563631458333333	0.173294236822917	-0.307689883628472	0.753883314322917	0.57746266015625	-0.0174099269097222	-0.148738237795139	0.649329959184028	-0.0309976214409722	0.640848536328125	0.481590513715278	-0.951932085173611
HSPA1A	-1.55019765111883	-0.742203873567708	0.297037353038194	0.246913649947917	-1.07299430979938	0.176285655598958	0.151337801927083	0.813888890451389	-0.873838843913966	-0.0510844003645833	-0.520554859114583	0.376365790013021	-0.18979551438368	0.0106935853356481	-0.483563903781829	-0.242521303211806	0.391035940277778	1.13913368784722	0.102147972743056	-0.445057503370949	-0.770964949695216	-0.466036828515625	-0.0445483118055556	-0.180413421961806	-0.0756797560590277	0.497228388783854	0.435302040133102	0.921625053802083	-1.89966638151042	0.135037063506944	0.117326368845486	-0.44080316953125	0.050255002907986	-0.291182603385417	-0.182943243400174	-0.134244693793403	-0.000438638715277787	-0.118337667421875	-0.178829321119792	0.139597549348958	0.0832615380815972	0.293618033159722	0.0454822876302083	-0.00879414986400463	0.0966363567708333	-1.15911097720486	-0.12751216484375	0.584602534244792	0.197080068315972	-0.619201506133464	0.0384759285590278	-0.341698273032407	-0.373111419149306	-1.07653405295139	0.258819710755208	0.00190485177907985	0.170264357044271	-0.0392340701909722	1.09859664071181	0.374942662326389	0.142058609664352	0.325979297630787	0.283870524519676	-0.606321909548611	-0.0189148815972222	-0.196071696729601	0.0977690526909722	-0.174550879079861	-0.0830609686731771	-0.175392873003472	0.145278542730035	0.08848489803125	0.189180968394097	0.513258104513889	-0.305947962366898	-0.285669472469618	0.129958843605324	-0.392852695455729	-0.532866611197917	4.09315631944444	-0.130723471223958	0.486991983854167	-0.268760775764757	-0.0824227536197916	0.120005094097222	-0.233096220898438	-0.268407513689236	-0.146492258203125	0.253736152951389	-0.70448194609375	0.722389022569444	0.197473776042969	0.238341735520833	0.431208393596644	0.1867091296875	0.653935327430555	0.280753200578993	0.713514070529514	0.225308455833333	0.298583481851852	-0.360990345717593	0.279059920651042	0.627789746744792	0.386672147407407	0.0265992001432292	0.094071642421875	-0.381291876953125	0.0839906308622685	0.518437704453125	-0.182515230796875	-0.122602042708333	-0.517896985966435	0.182162888229167	0.969309922690104	-0.2879423628125	-0.165107640104167	0.662050832899306	0.132418683501157	-0.348374438715278	-0.0765034399479167	-0.666952918893229	0.252361721145833	-0.0712328722800926	0.192560119856771	-0.305022521167535	0.940103318142361	-0.610164793611111	-0.631145379131944	-0.499334670429687	0.329111259201389	-0.182493635026042	0.0300549377604167	-0.211238088677662	-0.59394779380787	-0.777284713255209	-0.1691957265625	0.0985085956790123	-0.0502748433159722	1.20215894817708	0.284168668402778	0.437090239420573	-0.361423554730903	-0.350288556302083	0.518716208246528	0.150895562986111	-0.0174961146267361	-0.0867743901041667	0.0406850828576389	-0.222288515458984	0.0544679936197917	-0.110247083958333
HSPA1B	-1.55019765111883	-0.742203873567708	0.297037353038194	0.246913649947917	-1.07299430979938	0.176285655598958	0.151337801927083	0.813888890451389	-0.873838843913966	-0.0510844003645833	-0.520554859114583	0.376365790013021	-0.18979551438368	0.0106935853356481	-0.483563903781829	-0.242521303211806	0.391035940277778	1.13913368784722	0.102147972743056	-0.445057503370949	-0.770964949695216	-0.466036828515625	-0.0445483118055556	-0.180413421961806	-0.0756797560590277	0.497228388783854	0.435302040133102	0.921625053802083	-1.89966638151042	0.135037063506944	0.117326368845486	-0.44080316953125	0.050255002907986	-0.291182603385417	-0.182943243400174	-0.134244693793403	-0.000438638715277787	-0.118337667421875	-0.178829321119792	0.139597549348958	0.0832615380815972	0.293618033159722	0.0454822876302083	-0.00879414986400463	0.0966363567708333	-1.15911097720486	-0.12751216484375	0.584602534244792	0.197080068315972	-0.619201506133464	0.0384759285590278	-0.341698273032407	-0.373111419149306	-1.07653405295139	0.258819710755208	0.00190485177907985	0.170264357044271	-0.0392340701909722	1.09859664071181	0.374942662326389	0.142058609664352	0.325979297630787	0.283870524519676	-0.606321909548611	-0.0189148815972222	-0.196071696729601	0.0977690526909722	-0.174550879079861	-0.0830609686731771	-0.175392873003472	0.145278542730035	0.08848489803125	0.189180968394097	0.513258104513889	-0.305947962366898	-0.285669472469618	0.129958843605324	-0.392852695455729	-0.532866611197917	4.09315631944444	-0.130723471223958	0.486991983854167	-0.268760775764757	-0.0824227536197916	0.120005094097222	-0.233096220898438	-0.268407513689236	-0.146492258203125	0.253736152951389	-0.70448194609375	0.722389022569444	0.197473776042969	0.238341735520833	0.431208393596644	0.1867091296875	0.653935327430555	0.280753200578993	0.713514070529514	0.225308455833333	0.298583481851852	-0.360990345717593	0.279059920651042	0.627789746744792	0.386672147407407	0.0265992001432292	0.094071642421875	-0.381291876953125	0.0839906308622685	0.518437704453125	-0.182515230796875	-0.122602042708333	-0.517896985966435	0.182162888229167	0.969309922690104	-0.2879423628125	-0.165107640104167	0.662050832899306	0.132418683501157	-0.348374438715278	-0.0765034399479167	-0.666952918893229	0.252361721145833	-0.0712328722800926	0.192560119856771	-0.305022521167535	0.940103318142361	-0.610164793611111	-0.631145379131944	-0.499334670429687	0.329111259201389	-0.182493635026042	0.0300549377604167	-0.211238088677662	-0.59394779380787	-0.777284713255209	-0.1691957265625	0.0985085956790123	-0.0502748433159722	1.20215894817708	0.284168668402778	0.437090239420573	-0.361423554730903	-0.350288556302083	0.518716208246528	0.150895562986111	-0.0174961146267361	-0.0867743901041667	0.0406850828576389	-0.222288515458984	0.0544679936197917	-0.110247083958333
FAM57A	-0.126337470216049	-0.00651938385416666	-0.328439778854167	-0.0896854610879629	-0.83628731867284	0.127944316128472	-0.046422359375	-0.338322898090278	-0.808481043576389	-0.295337525166667	-0.635536231770833	-0.251392574192708	0.583240362962963	-0.664366473032407	-1.10213920304784	-1.65697072747396	-0.386503529166667	-1.38811988215278	-0.135640759201389	-1.3006400490162	-0.767003008784722	-0.362627649739583	-0.119992653472222	-0.0459502682291667	-0.166910661822917	-0.828382627430556	-0.338932126967593	0.0185277925347222	-1.27964774461806	0.369475719947917	-0.632804729744792	-0.427475687326389	-1.78783741805556	-0.0449453274479167	0.116065525842014	-0.253470798784722	-0.562812483854167	-0.621130252604167	-0.172282503993056	0.747872740451389	-1.41876923206597	-0.287842286458333	-1.02012628255208	-0.368601108912037	-0.201026018315972	0.131406523194444	-0.275220434401042	-0.502305878645833	-0.250417217734375	0.496058981770833	-0.0668440297569444	0.116689688447338	-0.312063808079861	-0.851963576388889	-0.307778615755208	0.00449769559027779	-0.526288945572917	0.319802362251736	-0.392041396180556	-0.470234896206597	-0.48967090474537	-0.059867609837963	-0.516013565896991	0.476176816840278	-0.254457135243056	-0.618580332508681	0.140629099826389	0.221585862847222	0.03372644375	0.0638413368055556	-0.0104706266493056	-0.436678791319444	-0.393976704131944	-0.466606295543981	-0.636688864166667	-0.432887202777778	-0.643979848611111	-0.08306835625	0.333505690972222	-0.543832772222222	-0.0311995395486111	-0.579129557109375	-0.0538840826388889	0.113421525942708	-1.15872480104167	0.269751136588542	-1.13772951908854	-0.16176129140625	-0.610231859079861	-0.224080815234375	-0.252290724479167	-0.153246601489583	0.0639136545833333	0.221740619070602	-0.232710128645833	-0.434499305381944	-0.446925047326389	-0.0129382692708333	-0.767267606076389	-0.12097239537037	-0.429588388715278	-1.13592958194444	0.134480683333333	-1.00867652662037	0.0690246637760417	-0.060258927734375	0.0344534140625	-0.0926348660300926	-0.543700081510417	-0.0309820840277778	0.0971797540798611	-0.6181142203125	-0.0444629744791667	-0.108484411111111	-0.381462968671875	0.0358868122395833	-0.250269222725694	-0.253881648784722	-0.481299764930556	-0.104231495833333	-0.219186021354167	-0.335199745798611	0.0785512271759259	-0.348625224739583	-0.163018183576389	-0.620434987847222	-1.161823796875	-1.94020483503086	0.18326536796875	-0.905868616666667	-0.26399146796875	-0.245484314505208	-0.224063591099537	-0.578415236423611	-1.00599212870486	-1.203399024375	-1.63621163912037	-1.129489053125	-0.957478520121528	0.0140939243055556	-0.579976430989583	-0.234008829930556	-0.20801279765625	-0.646990969791667	-0.384621155902778	-0.440068573611111	-0.242149330034722	-0.139569785590278	-0.082623859765625	-0.303127455082948	-1.50319981076389
EVL	-0.359858860185185	-0.107802652604167	0.151398847604167	-0.250698986996528	0.0823959635030864	0.322252670868056	0.166446825104167	-0.0899433264236111	-0.16500625783179	-0.145499624479167	0.0726059321875	-0.349470287760417	-0.030809844375	-0.167861508240741	-0.467861478761574	-0.462017072916667	0.597173923107639	-0.251010072673611	0.244375508159722	-0.00215332545138889	0.0962001684799382	-0.0378836044270833	-0.164626668923611	-0.0839197986111111	-0.284013537673611	-0.480526000219907	-0.244402236921296	-0.406301679600694	0.739278587586806	-0.156474996788194	-0.415464688541667	0.0367658619791667	-0.257430793055556	-0.177340081597222	0.0305482170486111	0.133480956076389	0.048052659375	-0.0877451258680556	-0.0780861013368056	-0.249893105381944	-0.152479241659722	-0.148805743715278	-0.238954064340278	0.0635486387731481	-0.191073278819444	-0.0989769986111111	0.3606687390625	-0.0182904429947917	-0.241141125434028	0.0446897986979166	0.119081276614583	-0.259726531593171	-0.171494857638889	-0.236098171365741	-0.1871810203125	-0.199961383333333	-0.181059040338542	0.234384370868056	-0.110571659982639	-0.374975225555556	-0.133159918553241	-0.351432389930556	-0.45869767271412	0.457321830425347	-0.156809033680556	-0.0041918998263889	-0.248076506944444	-0.0981599449270833	-0.0417051484375	-0.0698980559027778	0.263086406944445	0.0594681138715278	-0.3441833471875	-0.121861425347222	-0.161785772974537	-0.468374571892361	-0.179886531655093	-0.13017893125	-0.0962653743923611	-0.373864440625	-0.189262096875	0.06993223359375	-0.206456105381944	0.0840257581423611	-0.496551093211806	0.15111156078125	0.0339405954861111	0.129650260963542	0.348358677777778	0.0168427703125	-0.2281639784375	-0.398180302083333	-0.0410924673611111	0.169652652679398	-0.315733575052083	0.422853935329861	-0.425782049826389	0.150812181684028	-0.292621971453125	-0.746276340162037	0.0597524478472222	-0.340314898958333	-0.22040295078125	-0.545576330632716	0.139926685078125	-0.172097288671875	-0.379137775	0.342162596915509	-0.481987856770833	-0.0155941196875	0.173745280303819	-0.0113791501793981	-0.125853862326389	-0.0603157564236112	0.11148414765625	-0.0179451930555556	-0.241888062934028	-0.182133323032407	-0.229399447146701	0.199999310729167	0.227188508333333	-0.130103727456597	-0.0403414664525463	-0.167583994494792	-0.226186114743924	-0.315247804513889	0.137680785590278	-0.400902311940586	-0.157319470703125	0.431240146006944	-0.0547975270833333	-0.0960628903645834	0.0378716443576389	0.0713613484953704	-0.339116572916667	-0.550541692361111	0.122449230709877	-0.0103166695659722	-0.446640444618055	0.105295847916667	-0.070581078125	-0.213276784895833	-0.160882641171875	-0.224852086805556	-0.273464352951389	-0.180042854652778	-0.0732329067013889	-0.108761994444444	0.073524383984375	-0.0318314927469135	-0.536973168315972
GPER1	1.4268972441358	0.544772745677083	0.0253774069791667	-0.133981169710648	1.48022717052469	0.770890325520833	2.3514669109375	0.461278577430556	1.03156974851466	0.248291799401042	0.240673043923611	0.0883346457552083	0.855240586944444	0.157957498032407	1.12977075090664	0.577274387673611	1.01974214722222	0.372520294548611	0.643701099166667	-0.400384056186343	0.496716502565586	-0.5241222421875	0.453033552291667	0.698063011979167	-0.117991737829861	0.14904175474537	0.132300464756944	-0.126253396614583	0.7962361875	0.839473441963542	0.146011188194444	1.02362034618056	1.35894264565972	0.618995607118055	-0.413265118229167	0.252462527604167	0.416056539756944	0.301249867447917	-0.0369212237847222	0.333672297743056	0.413260844131944	0.160206047951389	-0.0499845997395834	0.00492875086805556	0.0818469322048611	0.0496740273090278	0.128221373255208	-0.166859211692708	-0.347750072274306	0.444077956692708	-0.0722383645833333	-0.0750478434722222	-0.138128928350694	0.450301906284722	0.77897390640625	0.807035136979167	-0.287802280416667	0.439438760086805	-0.50350978125	0.473288951215278	0.213597032407407	-0.078998759837963	0.445997986863426	0.120667042881944	0.166634983680556	-0.161324585763889	0.466142008420139	0.288798461631944	-0.121787750260417	-0.0934713636921296	-0.0511451498958333	0.321247913888889	0.267678455763889	0.0356715988425926	-0.18555628275463	0.207616516319444	1.26747435480324	0.223120929427083	-0.31008293671875	0.2751231796875	0.479708480208333	0.419833311067708	0.236471417881944	0.5996747625	-0.0723907013715278	0.66556724765625	0.912222131597222	0.102856341666667	0.207566479166667	-0.327293808359375	0.00108380269097223	0.0186697798032407	0.549180481494792	0.439097511458333	0.0657141776041667	0.747543178706597	-0.103578940902778	0.854051296875	-0.272028174690972	0.330835508391204	1.29847926237558	-0.154246764236111	0.283765059375	0.226813685493827	0.292970797395833	-0.03633330078125	-0.404472958854167	1.44416370727431	0.527053414583333	0.366327266199479	-0.332105253038194	0.285878554282407	0.0411452987847222	1.02992247914931	0.196407231510417	-0.124414619270833	-0.1761066265625	0.257758919137731	0.408220253993056	0.477877676736111	0.4457780171875	0.786752871180556	0.23903630150463	1.19410565234375	0.0917650520486111	-0.471532265104167	1.66962708454861	1.32372592916667	0.014294730078125	0.661953080729167	0.126417936875	-0.08087641171875	0.541230350173611	-0.0132789634259259	0.463876284930556	0.341525813194444	1.68383521614198	0.650827315954861	0.345897461111111	0.2485647875	0.727300088151042	0.428718379270833	0.559056156174479	0.262398579149306	0.189106548463542	0.138276613102431	0.48422933453125	-0.0860489897569444	0.4352254015625	0.730173592881944	-0.415656514409722
EAPP	0.0273646570987654	-0.363909269010417	0.338326593923611	0.64392991255787	0.12266273125	-0.316926064583333	-0.9540625828125	0.1824530078125	-0.393961289641204	-0.0398861265625	1.45694352595486	-0.134230758151042	-1.34143805833333	0.567718676215278	1.04145014110725	1.4296961125	0.232559294618056	0.729693174026042	-0.618202375659722	0.28261177962963	-1.4310651599537	0.268607940104167	-0.385153567708333	-0.50396323765625	0.828374605451389	-0.201404727372685	0.412176361921296	0.234685231006944	-0.315984656076389	-0.937887921180556	0.856384903125	-0.772034220138889	1.58287979670139	-0.264896644444444	0.57491702578125	0.382436686545139	0.292458405902778	1.48953978645833	0.432644399479167	-0.407327903532986	1.5761380203125	0.640857480729167	0.534674179427083	0.378397063310185	1.53931673663194	-0.367461719097222	-0.267638756770833	0.0715578749999999	0.558916883715278	1.26699276953125	-0.0316150043402778	0.40879644896412	0.157119576041667	1.01703156145833	-0.425972528385417	-0.366133409479167	0.421048509895833	-0.670738523836806	0.823550748611111	0.217720037673611	0.327829599861111	-0.288619031018519	0.0984787986689815	0.266892813107639	-0.620811249131944	0.975491990451389	0.212354384548611	-0.167447811979167	0.45890869609375	-0.163660758796296	0.668317102864583	-0.483104108003472	0.195760531423611	-0.569928081747685	0.536265279224537	0.188526610329861	-0.579291954212963	1.30316315106771	0.200604050607639	0.408504573090278	0.0398431390625	0.401136865885417	-0.111485743402778	-0.480433051822917	1.65909538628472	-0.594915217682292	0.2951701253125	0.322200536979167	0.940873109722222	2.224803896875	0.727445070138889	0.228317846736111	-0.335011871701389	0.171279686712963	0.591325665625	0.400757494357639	0.474135737760417	-0.0081020934027778	0.946294771701389	0.0418971189756945	-0.583619329994213	0.98161077234375	0.0433132520833333	0.500191544128087	0.35139256828125	-0.438089436328125	0.0907915419270833	-0.655976009259259	0.58353316875	0.253058456059028	-0.160082965529514	0.0173219078819444	0.185106927425347	-0.0168526708333334	-0.433340373697917	0.607624411458333	2.27572967638889	-0.0792998282407407	-0.285150655729167	-0.669208048541667	0.353022186979167	-0.0947799581076389	0.111212168310185	-0.523595826822917	0.0517072772395833	-0.0283307736111111	0.589153842361111	2.10597526408179	0.41543328515625	0.688889478697917	0.232365870651042	0.0905208942708333	0.147863797337963	1.10791540578704	0.991584844270833	0.639399499010417	-0.772078227623457	0.918473922864583	0.181124496197917	0.738414597222222	-0.1243204859375	-0.279130482326389	-0.082751988046875	0.226223401336806	0.521204697413194	0.243448257048611	-0.432271159496528	-0.0907511423159722	0.32388113515625	-0.0539412085262346	1.74570608559028
EXT1	0.382678332407407	0.327397115677083	-0.190076383680556	0.118993534884259	0.755514855632716	0.221721007378472	0.159256741927083	0.549284387152778	0.359380215065586	-0.193611022135417	0.202796478819444	0.238084439427083	-0.076346963599537	0.368517201099537	0.0341794368248457	0.443687335069444	-0.20511995234375	0.0200222347222222	-0.233958544704861	0.0543745633101852	-0.0616354336226851	-0.0967566895833334	0.0490471777777778	0.148048225	-0.0223314513888889	0.623578268402778	-0.168711196701389	0.391530230512153	-0.0240792269444445	-0.0872861811458333	0.147626787326389	0.205555489618056	0.203273892534722	-0.2578106828125	-0.0250268353993056	0.349930563020833	-0.150684883159722	-0.0337562890277778	-0.188799048923611	-0.1392641809375	0.220429852430556	0.476962487864583	0.227600775	-0.215275712094907	0.0932500715277778	-0.0136465609375	-0.0799373203125	-0.120961038020833	0.398495741927083	-0.0174546067708333	0.0288749422743055	-0.172937433217593	0.397275171527778	0.0672318556712963	0.495996553049219	0.0489160187326389	-0.523416030338542	-0.399213214756944	0.106856980373264	0.07605041703125	0.476925470428241	0.315845122395833	0.380937370081019	-0.109098542447917	-0.311060833680556	0.126198627690972	-0.263212069878472	0.455281513541667	-0.303384904947917	-0.11511288900463	-0.571321366927083	-0.208109940625	0.255720667421875	0.477502132060185	-0.000877231712962963	0.495297311631944	0.168116104513889	0.271535803645833	-0.394953751267361	0.323227078315972	0.565224507465278	0.186295300260417	-0.575670692534722	0.0933674680208333	0.304661647048611	0.0186564020833334	-0.114717101736111	-0.2859464828125	-0.0880902645659722	-0.240043682304687	0.105384316359688	-0.0416667478935185	-0.112725919305556	-0.124271532657407	-0.00651057916666662	0.0489369645833333	-0.278945493836806	-0.145294394097222	0.0489621303819445	0.63878010532118	0.415241446238426	0.221561374826389	0.1683867628125	0.166111243002315	-0.17099105703125	0.140958111328125	0.215309226302083	0.635488720196759	0.21998809453125	-0.0210368876736111	0.246284675303819	-0.136796242581019	-0.166700568402778	0.230543886284722	0.103422293880208	-0.260784132291667	0.0296788493055556	-0.644476565393518	-0.0421188350868055	-0.100490178819444	0.147854965208333	-0.0533894358333333	0.245039407465278	0.220182061367187	-0.04537805328125	0.165834207508681	0.913542656423611	0.766737023186728	0.069860816015625	-0.338122671180556	-0.601822180755208	-0.488579377864583	-0.0425348640046296	-0.196401347800926	-0.126140362326389	0.628664364982639	0.103387349614198	0.127181917534722	0.0938741388888889	0.393425126458333	0.437768302604167	0.441821853211806	0.178472496848958	0.399709588715278	0.294734470659722	0.216595937928819	-0.0311449206597222	0.304806158871528	-0.234738966796875	0.262224700582562	0.309743410243056
POLE2	-0.928199977106482	-0.1344674515625	-0.539530673611111	-0.604166050983796	-1.43162329861111	-0.509177961458333	-0.310720816666667	-0.802538316666667	-1.17369420322145	-0.79851176171875	-0.328473593576389	-1.05735003567708	-0.817115148200231	-0.542147528935185	-0.979070835185185	-2.03892063314236	-1.88546364513889	-2.57074053072917	-0.701179379340278	0.214606402835648	-1.07681514437114	-0.71274755234375	-0.662274854861111	-0.449775555902778	-0.920474731076389	-0.434329998553241	-0.657567095023148	-0.835389516145833	-1.67652304045139	-0.170358610607639	-0.530379652951389	-1.32296192361111	-2.16526941059028	0.162691020840278	-0.649227402809028	-0.3877023328125	-0.845198276388889	-0.579903583680556	-0.103431647829861	0.148950861631944	-1.23903731597222	-1.31057375416667	-1.4352240421875	0.32229084068287	-2.11361791510417	-0.181206596354167	-0.608489436458333	-2.43388121875	-1.59947323784722	0.443335375885417	0.0423079611111111	-0.598134769270833	-0.625533210069445	-0.165682499421296	-0.254142322916667	-0.536470281944444	0.440138171354167	-1.69145272244792	-1.73154052522569	-0.732239774565972	-0.198826348935185	-0.399590289178241	-0.273469932841435	0.148573546527778	-0.468737974131944	0.119989697222222	0.346217773090278	-0.488921426215278	0.332907890364583	-0.135315595717593	-0.102901111588542	-1.4834970709375	-1.0796156140625	-0.59432293203125	-0.248553403680556	0.175827177864583	-0.825051229513889	0.03352353203125	0.0897220223958333	-3.44390609027778	-0.896704533159722	-1.55662294479167	-0.175538830381944	-0.409379808680556	-1.20165645729167	0.122043512473958	-2.48312744201389	-0.04024905859375	-1.56655121371528	-0.538679778125	-0.570199044652778	-0.728239675810185	-0.167214774930556	-0.52803998755787	-0.727517621006944	-1.25670878064236	-0.38147740546875	-1.43797417690972	-1.82665821527778	-0.843929571469907	-0.086835567824074	-1.10739659149306	-0.04502992984375	-1.08204477484568	0.230527100520833	-0.787596134765625	-0.777076891666667	-0.755350954166667	-1.09209508125	0.460034537847222	-0.374481458782118	0.403081955034722	0.178135487725694	-1.36632888072917	0.179990691197917	0.236006468489583	-1.21160578125	-0.575685050520833	-1.48074852487326	-0.828428640954861	0.32798668359375	-1.35929309791667	-0.669073243628472	-0.8156161875	-0.426298562144097	-0.231286250347222	-2.47648638663194	-2.93769121259645	-0.621075197135417	-1.37339094114583	-0.135853802604167	0.265030088411458	0.5548972734375	-0.289246313628472	-1.25777281727431	-2.72018560451389	-1.02364284506173	-1.03013485967014	-1.8862060296875	-0.462776263888889	-2.13031211705729	-0.967020851736111	0.121116515364583	-1.28859882795139	-0.840939169097222	-0.572414293576389	-0.505724302465278	-0.586666068871528	-0.750551062890625	-0.0761074228395062	-1.17396784774306
PLCB3	0.363891061265432	0.741010933854167	-0.0783244429166667	0.108317594212963	0.0920626466820988	0.7334797359375	0.428591231770833	-0.38059087171875	0.602739394438657	0.25882098046875	0.0281530699652778	0.4483943359375	0.712069081898148	0.00629072737268514	-0.845843014197531	-0.503434302604167	0.602159439930556	-0.281939870486111	0.567598963020833	0.206057180983796	1.87199964236111	-0.00290530208333334	0.263999622604167	0.393302051215278	-0.4269651140625	0.228608387974537	-0.047308632974537	0.08930345390625	1.52464136041667	0.620911567970486	-0.607872536284722	0.939975831076389	-0.373051875	0.405913885243056	-0.100663103802083	0.452583535763889	-0.78604011375	-0.495825067708333	-0.232718746006944	0.120185725043403	-0.420711755798611	0.353245775173611	-0.485934851041667	-0.226133557662037	-0.811300925868056	-0.159445156145833	0.3441611546875	-0.08403777421875	0.00386156814236108	-0.316622740234375	0.109236194444444	0.0568616269907408	0.583663853472222	-0.462589948321759	-0.0359979193205729	0.931889476388889	-0.86030596484375	1.43055314166667	-0.0174260885243056	0.00126563328124999	-0.162543143043981	0.2342859734375	-0.0553011374380787	0.195160642831233	0.521190610104167	-0.327174666493056	-0.690654363802083	0.734914932847222	-0.544266033333333	0.338030467997685	-0.351508027265625	0.484083298072917	0.29430381609375	0.856074783101852	-0.315562658622685	-0.0359315763715278	0.369465710908565	-0.121394106510417	0.0404818130642361	-1.16784697135417	0.593274100225694	0.574268369791667	0.263300294618056	0.614214262326389	-0.447771108506944	0.09589309375	0.416041441545139	-0.180056169270833	0.106852613454861	-0.06106537265625	-0.0152246851736111	-0.199842136226852	0.402315214756944	0.724648409259259	-0.592975261805556	0.122279471154514	-0.380129584895833	0.89730116171875	0.0314708227430556	0.340750111296296	0.490631046105324	-0.874290784375	0.0544128106770834	-0.368691103858025	0.0489367799479167	0.56324246796875	0.771522361979167	0.961132934027778	-0.09357884609375	0.107335381597222	0.416275647135417	-0.282318779739583	-0.406432389149306	0.244021366840278	0.594537029166667	-0.516675688715278	-0.963583502083333	0.420109556064815	0.418313328125	0.880643646666667	-0.289937422135417	0.816323922743056	0.228429340046296	0.388744330729167	0.2690654109375	-0.876937947395833	-0.253626379340278	-0.268573830190972	0.061532693359375	0.452621354288194	0.61767931015625	-0.389077373177083	-0.000379836988888882	-0.429070597546296	-0.606221842552083	-0.50575167890625	0.986870250848765	0.340011239045139	0.319743721475694	-1.91325672569444	0.178510271875	0.295564894097222	-0.13794474921875	0.385165751736111	0.136178956892361	-0.09302024296875	0.723832309201389	1.01249706904514	0.351620078515625	0.158034383294753	-0.809552601215278
C2CD2	-0.420608269675926	0.135456337239583	-0.0490879074479166	-0.54168491400463	-0.751215466049383	-0.0238106777604167	-0.244472306770833	-0.380494903993055	-0.580323044151235	-0.148808532291667	-0.207872124131944	0.59431667890625	-0.580032293969907	-0.0152383626736111	-0.822027363117284	-0.4266563171875	-0.0348972181597222	-0.716953386805556	0.09504814375	-0.187057563368056	-1.10332791926119	0.239392619270833	0.922354380486111	0.0203160276041666	0.265428630729167	-0.161014279108796	-0.00606631545138888	0.379997336979167	-0.990168057291667	0.1612646078125	-0.0559369319965278	-0.278816560347222	-0.0633402644097222	0.267209336631944	-0.519249988038194	0.222615787274306	0.00188156736111111	-0.356232510069444	-0.14631048078125	0.222186228472222	-0.157455482986111	0.394541616024306	-0.00980632763888888	-0.219388886226852	0.571506051909722	0.166399835	-0.09407827578125	0.619425212734375	0.274160865104167	-0.30618238171875	0.0650621656944445	-0.190036054027778	0.191365560555556	-0.8456518921875	-0.1921051375	0.0999982809027778	-0.302809362239583	-0.384839892083333	-0.00270968168402777	-0.198494098142361	-0.458847450578704	0.209670771701389	0.0489034806134259	0.0602503921875	0.0581899991319444	0.167182339756944	-0.255842240017361	0.119884224131944	-0.247415936458333	0.194197002546296	0.325215336458333	0.0724945778819444	0.129085937170139	0.132753698582176	-0.411023549710648	-0.0239794493923611	-0.37988871708912	-0.257027886979167	-0.0779658891753472	-0.103644416319444	-0.299051514930555	0.377750982682292	-0.101889848611111	0.143232317534722	-0.182583767708333	0.0604669637044271	0.281812115798611	-0.461917375260417	-0.00625327604166665	-0.493348824609375	-0.238423006215278	-0.25886086412037	-0.0526094580555556	-0.552338397436343	-0.167177509722222	-0.471845580295139	0.478038733680555	0.000599322222222217	-0.136775023784722	-0.00913330182291666	-0.0851471054976852	0.0444210808715278	-0.276196613020833	0.108528063734568	0.0192266736979166	0.090004660546875	-0.073635865625	0.0301901953703704	-0.291889456510417	0.259502533506944	-0.113792145659722	-0.323313196412037	-0.0450179631996528	0.0613503957638889	0.5780489034375	-0.294132952083333	-0.500993748611111	-0.00261379137731482	0.106744452777778	-0.04036988609375	0.0239427966145833	-0.202941654600694	-0.0184204792939815	0.513905931197917	0.602816922847222	0.606942638888889	-0.171271901041667	0.237341265412809	-0.0660377356770833	0.1277474109375	-0.0614783666666666	-0.399210962760417	0.407601597280093	-0.118227814554398	0.312369208651042	-0.122964512065972	-0.718015070648148	-0.185030426163194	-0.450676302777778	-0.0524066492361112	0.237358853125	-0.260714850347222	-0.1610176640625	-0.366638344270833	-0.238599899652778	-0.403592871354167	-0.0552692787326389	-0.122020783506944	-0.477836051953125	-0.755539824807099	-0.205572416666667
ANKRD10	5.25640285262346	0.117081257291667	-0.0797417236284723	-0.0200364328703703	2.92711507824074	0.142533274131944	-0.2816684140625	0.393185769097222	-0.33680778279321	0.595528009635417	0.526907935763889	-0.238167540234375	0.516865871082176	0.329139552349537	0.56080239990355	0.897305829166667	0.6926967671875	0.925249110711805	0.406058721892361	-0.682532990400463	0.972935543209876	-0.425667777864583	-0.186788686458333	0.3142938865625	0.5073818703125	-0.290000498478009	0.144392023784722	-0.109501502430556	3.08255483472222	0.177550961631944	0.406913895659722	0.505775735763889	1.66797439392361	0.357340244270833	-0.409270755177083	-0.104139615277778	0.515991899305555	0.440154634461806	-0.123071097777778	-0.265858318368056	1.08032042569444	0.214874221996528	0.534307935243056	0.0285094193865741	1.18414544600694	0.756037642708333	0.29366588203125	0.22880157109375	0.302457254513889	0.7140254515625	0.781548585416667	0.942449252841435	0.260289259288194	0.739406479166667	0.126709356223958	0.188936612864583	-0.0985888252604167	1.76096090173611	0.260658305121528	-0.0262234180555556	0.204129680092593	-0.602053431481481	0.0231372716782407	0.857542615842014	-0.0617883463020833	0.161054577647569	-0.704943128472222	-0.120291984947917	0.0963824977864583	-0.0740766160358796	-0.0474697658637153	0.232680678472222	1.47994571024306	0.178673823612847	0.628468431707176	-0.473513775868056	0.864136299537037	1.40586801796875	-0.0796363321180556	-0.854036626475695	0.347432025694444	0.63211260625	-0.000950535243055513	0.494234387152778	0.591188835416667	0.0356611822916666	0.629450268090278	-0.226040126458333	0.495428153993056	-0.084004190625	0.421152799791667	-0.499770646122685	0.100291337673611	-0.394738534780093	-0.0280589857638889	0.510228852821181	-0.00351297378472221	1.66816286857639	0.627528533888889	-0.657300280671296	0.458623676359954	0.765335146597222	0.0543596859375	-0.108814434017747	-0.207806361197917	-0.470392201171875	-0.423015306770833	0.519947957465278	0.101470273958333	-0.415578280407986	-0.170762841480035	-0.0612951716435185	0.0310145975694445	1.15596906940972	0.246615420052083	-0.250577543315972	-0.0631802443229167	0.00468903767361115	0.240186030330729	0.929014317118055	0.90324260296875	0.427625503550347	-0.0592049787037037	1.00160540729167	0.337936296362847	1.21262209548611	2.61902399897569	3.42564408088349	-0.483847438671875	0.735531908298611	0.230138830729167	-0.12026206015625	0.0187838670775463	0.827015612847222	1.36305868732639	0.949378033854167	-0.85101031712963	0.909113697395833	0.688036093038194	-0.363292159027778	0.465073718880208	0.303542257465278	-0.174518519635417	0.473757053125	0.1518810328125	-0.00632694826388888	0.000187619496527828	0.03423326625	0.43861827421875	-0.554353373128858	1.43803215095486
DDX10	-0.920068982330247	-0.262101434895833	-0.0131998682465278	-0.0526575445601852	-1.40746473611111	0.126283112743056	-0.212402165286458	-1.27991061267361	-0.577543743537809	0.111003255208333	-1.00833929392361	-0.03042410234375	-0.154595331018518	-0.499683395949074	-0.442623892457562	-0.722504227430556	-0.788819827604167	-0.581911784079861	-0.381799462847222	0.163050856539352	-1.20825112414159	0.177792874643229	0.236254064340278	-0.0442836538194444	0.225173468142361	-0.251181475231481	0.327393917071759	0.953886470989583	-2.01817631601389	0.230907951215278	0.158902334027778	0.0131125878472222	-0.402600383680556	-0.1689498796875	0.357741754947917	0.206274410069444	0.179362976909722	-0.405631098107639	0.242848234444444	0.511710976041667	-0.591816968715278	0.423891510208333	-0.353423257465278	0.169516840052083	-0.493842681944444	0.0191014666319444	-0.0773641915885417	0.0175796559895833	-0.193626419661458	0.210912064583333	0.716346720138889	-0.05147728265625	-0.624534858506944	-0.386891675578704	-0.263346899088542	0.0819226573602431	0.159540154401042	-0.113541905034722	-0.371884795225694	0.0699864635243055	-0.175479298194445	-0.264625829803241	-0.519285063194444	-0.333025586692708	0.091603278125	0.0353342862673611	0.234865933793403	0.377674043576389	0.418521920052083	0.221031221527778	0.1969040546875	0.168518320625	-0.426641667881944	-0.0160847624421296	-0.429104674814815	-0.115024957638889	0.144674885016323	-0.17722544375	0.170455495486111	-0.153801024079861	0.294341599479167	-0.458911339348958	-0.0118783961805555	-0.261080586840278	-0.971594436631944	0.296126068359375	0.295992934635417	0.324221684765625	-0.379215926302083	-0.3926839296875	-0.912705321701389	0.184083518055556	0.353300595833333	-0.094295275925926	0.645876431770833	-0.767656923003472	0.479851669166667	-0.723477036284722	0.103350870447917	-0.476092756076389	-0.14046158587963	0.348079244965278	0.256799686588542	0.881400321373457	0.182474580208333	0.27302301953125	-0.014263615625	-0.649959973611111	-0.527213785703125	-0.134336031597222	-0.262290651649306	-0.713341490393518	0.502645838368056	-1.0666877	0.0540526315104167	-0.109779214322917	-0.978840191666667	-0.0900236771412037	-0.1201613453125	0.185847727083333	-0.31886774453125	-0.210609920225694	0.366127257349537	-0.263599208072917	0.153727743055556	-0.0292715725694444	-0.965125103472222	-0.821202761747685	0.199445873411458	-0.611608276041667	-0.00439049416666667	0.42596086328125	-0.483387561863426	0.616083483680555	-0.651831791840278	-1.24892362222222	-1.03696606666667	-0.777256170642361	-0.505735715104167	-0.509545067534722	-0.308073000260417	0.432923764774306	-0.0415058088541667	0.138710836805556	-0.160364174479167	-0.267784927361111	-0.0524011321527778	0.122589503920139	-0.110968369179688	0.170369803279321	-0.640867575121528
CEP57	0.136636488888889	-0.422729653645833	0.275705935182292	0.035778840162037	0.642076895833333	-0.52295709140625	0.6011519578125	0.699789577951389	-1.01243803624614	0.0947596666666667	0.0226708095347222	-0.6065183671875	-0.168943006597222	0.708154086866319	-0.0977790859182099	1.69310137447917	0.441349093923611	0.0038543470486111	-0.290800697395833	-0.333610035104167	1.50273379834105	-0.0583019296875	-0.241549250079861	-0.116671971701389	-0.0571184986458333	0.554395712094907	0.307319894907407	-0.851672510069444	-0.649629654513889	-0.360032702604167	0.431733542534722	-0.367155939772569	0.617673348871528	-0.159454882291667	0.0823289030868055	0.320615057638889	-0.0359790333680556	0.3896989203125	-0.0653390235243056	-0.836916089409722	0.546783027430556	-0.130018026215278	0.534036575572917	-0.165073326041667	0.631520811284722	-0.2975769625	0.000410640624999986	-0.365862722395833	-0.413741525173611	-0.37336869453125	-0.913857511284722	-0.20533257806713	-0.301191295486111	0.539998873900463	0.670815796614583	-0.261191168021701	0.10286015234375	-0.22336148671875	0.667226577569444	-0.433949244704861	0.387477144039352	0.00776707152777778	0.343638344484954	-1.23956035373264	-0.271916345850694	0.316458688975694	-0.309505200347222	-0.336433634548611	-0.00816474479166668	-0.32708372787037	0.115107237152778	-0.339408280381944	0.312338312847222	0.15793556244213	1.10431814971065	-0.738733454861111	-0.308645511747685	0.27245082421875	-0.115732608420139	-0.772932441510417	-0.0825681935763889	-0.177595146875	-0.243041235868056	-0.00922207291666668	1.63676125381944	0.239016811197917	-1.94542906163194	-0.5968762015625	0.310040294270833	0.129416734375	0.6304549984375	-0.0569913266203703	-0.0250762243055556	-0.181341563020833	0.148534875868056	0.118667088515625	-0.0569930760416667	-0.728359552083333	0.293204644444444	0.000603966898148164	-0.0774080636574074	0.523873140798611	0.79395520546875	0.350442930202932	0.167162938541667	-0.484824574375	-0.307268611979167	-0.556222156770833	-0.824469975052083	0.0691172418923611	-0.299881920833333	0.305395542071759	-0.275951228819444	0.401108555208333	0.04864997421875	-0.0518032223958333	0.896063512135417	-0.454880379224537	0.0961054848958333	-0.2392879234375	0.00990007682291667	-0.1616633921875	-0.562539062233796	-0.478814751822917	-0.387021594635417	0.277286229340278	0.770679207465278	1.3925148318287	-0.242991008203125	0.540426794739583	-0.0533094897135417	-0.127159647057292	-0.00489919161851853	0.0575175297453704	0.65343614375	1.96273794618056	-1.44387630787037	0.0323314383680556	-0.426492076579861	-0.37242415625	0.3581246015625	-0.572551960069445	-0.890498818619792	-0.557894170798611	-0.487303052083333	-0.267487516319444	-0.112855816579861	-0.267751908680556	0.004877299609375	-0.118582680227623	0.928958474826389
RAB31	-1.31277798549383	-0.00776261822916663	0.699087119618055	0.411504588425926	-0.752288300154321	-0.19393280625	-0.66435125078125	0.401497871961806	-0.64870603273534	0.105728322135417	0.0699732683333333	0.06183847109375	0.238451997916667	0.462392663194444	-0.422557347415123	0.728524616475694	0.4224574265625	-0.213338627604167	-0.241814902934028	-0.36796673431713	0.979944461400463	-0.0355495239583333	0.564626474652778	-0.28524828125	0.493382127604167	-0.143968680844907	0.442629834704861	-0.323977627430556	-1.11373489066667	0.424631430729167	-0.541415932673611	0.0513444078125	0.566354856076389	0.226599829166667	-0.0616341663194444	0.107747171180556	0.37758598125	0.607410645659722	-0.0216614825	-0.130908004739583	0.820494601041667	0.596417385520833	0.135768360364583	0.172413422685185	1.06502827392361	-0.438880852998264	-0.0587551763020834	-0.0745212713541667	0.723363788454861	-0.513195631901042	-0.0464634524305556	-0.288848527314815	-0.0157357499999999	0.0386462657986111	-0.72310546328125	0.0851463866319444	0.434697463541667	0.125227199791667	-0.400923180034722	-0.310513673958333	0.45907631712963	-0.106097643858796	-0.0516988839699074	-0.205294901960434	0.348474174479167	0.765449849375	-0.175192043055556	0.116832873090278	0.064496795859375	0.218050229456018	0.0286945433159722	0.0332577456250001	0.277775978298611	-0.267508757881944	-0.0801087935185185	-0.229074161875	-0.282787429525463	0.0295367786458333	-0.0559161571180556	-0.2304926390625	0.293009715190972	0.00221551796875	0.126944637673611	0.07853501609375	0.79473950625	0.5243216328125	0.104154803125	-0.318286028229167	0.651532771831597	-0.297488637539063	0.617904376741632	0.201803697256944	0.402943961284722	0.678770051678241	-0.113205358680556	-0.296540161536458	-0.0173137650520833	0.0117633746527778	0.764386525	-0.0389159006307871	-0.0324346982581019	0.276116460607639	0.111027560677083	-0.795210857561728	0.0157759458333333	-0.011038265234375	0.714282400234375	-0.0484440521932871	-0.0984325255208334	0.412981141780295	0.403942123263889	-0.596016120196759	0.143950158227431	0.459452456024305	-0.249998466484375	0.0481044755208333	1.05281901732639	-0.00919173048611111	-0.239188413888889	0.0846394854166667	0.357796853885156	-0.0233906366319444	0.202530767418981	-0.5357984640625	0.109818675260417	0.650797070138889	0.880731919392361	0.75158640474537	-0.05388185078125	0.366903781649306	0.104343754427083	0.0401310223958334	-0.0662899782175926	0.500912131018518	0.635389134895833	0.560346078819444	-0.615616238040123	-0.0546599376736111	-0.304213119965278	-0.259404959375	-0.355072294140625	-0.0927316425347222	-0.00471679484374998	-0.280083436892361	-0.215569033680556	0.078830359375	0.177164112847222	0.145766952951389	0.31620038359375	-0.0218599917689043	0.804432570659722
ABCC5	0.515154098765432	-0.47198505349974	-0.317075008854167	-0.263126175347222	-0.88932875779321	-0.192648791666667	-0.188097548697917	0.157843242036458	-1.0394207257716	-0.386185786171875	0.169399549583333	0.21108891109375	-0.266079301446759	0.00044215915509259	-1.1813732896412	-0.769319504340278	-0.319822768576389	0.394820844791667	-0.0238858583506944	-0.733649065162037	-0.0555822669405864	-0.0653972809895833	-0.429421586458333	-0.299246288194444	-0.410139798090278	0.103281801446759	0.0627013927662037	0.320553930685764	0.240344380815972	-0.208597103506944	-0.708468498177083	-0.264315482638889	0.514467086024306	0.0554718053819444	-1.11209750520833	-0.394468305701389	-0.55845499375	-0.0814321866319444	-0.478736797395833	0.0661881652256944	0.087351384546875	0.132905242777778	-0.185200978125	-0.439809829513889	-0.969095528819444	-0.409471295364583	-0.124642004427083	0.22073050703125	0.126915969635417	0.1650719765625	0.0297040340277778	-0.167229045497685	-0.301187293923611	-0.411323060300926	-0.344820318606771	-0.192403818923611	-0.491929833151042	-0.640452440625	-0.366163972048611	-0.438800176319444	0.255819103020833	-0.0693979263888889	-0.281183291234375	-0.0749052352690972	-0.168001437586806	0.00123424116927082	-0.793170897569444	0.0870838790052084	-0.566793555208333	-0.215072851550926	-0.793838939322917	-0.316387375486111	0.359809662673611	0.0379438573032407	-0.469460600925926	-0.541745110060764	-0.077813024056713	-0.183512801666667	-0.084141478125	0.576876120833333	0.143374227013889	0.338608381770833	-0.0838838081597222	-0.0725848390798611	-0.432842088368055	-0.05712608046875	-0.0581758311822917	-0.4863487328125	-0.06464137359375	-0.577495651757812	0.0689468367013889	-0.541735508819444	-0.115116293263889	0.10499434380787	-0.714220685590278	0.427027368142361	-0.602859836371528	0.4415257421875	-0.1719138	0.283660885376157	-0.298771210011574	-0.618891921006944	0.19117437890625	-0.693035682561728	-0.26578590703125	-0.3295005171875	-0.310365114583333	0.131164573611111	0.234045231484375	0.101424379079861	-0.0200924809895833	-0.0617801367476852	-0.252060174826389	0.475030967534722	-0.0587540283854167	-0.573389673090278	-0.3665433171875	-0.469155261134259	-0.192625547569444	-0.433594603958333	0.3040324515625	-0.0523229614583334	-0.104119204803241	0.696171209635417	0.135202406163194	0.0658998654513889	-0.260925226909722	-0.173609355787037	-0.204696666666667	-0.0346294998263889	-0.263733713541667	-0.298209362760417	0.00332535688657407	-0.36474495	-0.0660143376041667	-0.801005731076389	-0.999968711342593	0.122235693819444	0.515423347743056	-0.104507942361111	-0.176386964036458	-0.175029358038194	-0.384999161979167	-0.220450819791667	-0.586366257248264	-0.554163073064236	-0.150587706770833	0.0674539175347222	-0.326447846484375	-0.685297562152778	-0.441034647326389
RFC5	-0.304548164814815	-0.112223448645833	-0.0994046790798611	-0.844248859953704	-0.256201233796296	-0.263503657204861	0.633017657552083	-0.478447079340278	0.142623226658951	-0.872593683072917	-0.195555173680556	-0.444003053984375	0.405036077314815	-0.853871906423611	-0.684662020910494	-1.26366062881944	-1.10719855243056	0.386904227951389	-0.624748061545139	0.183536731417824	-0.00634994922067901	-0.0133874270833333	0.123943471875	-0.399215653402778	-0.891726664236111	-0.28852495384838	-0.601632403587963	-0.717070881076389	0.583274655208333	0.203064692013889	-0.09217391703125	-1.04986554184028	-1.09988395421875	0.187722602204861	-0.916593716822916	-1.53981940439236	-0.842696326736111	-0.318218837326389	-0.490841837326389	0.227033604427083	-1.09329278619792	-0.770757738194444	-0.244009658854167	-0.0876458473958333	-0.984919057291667	0.232022643055556	-0.515929684895833	-0.180438098958333	-0.775617953993055	-0.229723108723958	-0.694876946961805	-0.466173507175926	-0.0515702354166667	-0.408065625821759	-0.553538717317708	-0.464560554861111	-0.224826988802083	0.329007299045139	-0.757266130381944	-0.401366576736111	-0.019604878125	-0.117589767071759	-0.400644585011574	-0.379235541171875	0.116196612586806	-0.319480887782118	-0.00968451788194445	0.289023405555556	-0.483767862734375	-0.489368206712963	-0.270735959375	-0.780343377604167	-0.549537391024306	-0.161455887094907	-0.447807436076389	-0.156225120008681	-1.0888377994213	-0.398773799088542	-0.0888615966145834	-0.468331991145833	-0.327256358159722	-0.936038453645833	-0.0171926178819444	-0.332097569618056	-1.14775115473958	-0.406956209765625	-2.37487780208333	-0.110148856510417	-1.3187041403125	-0.80796015625	-0.892658685416666	0.200320051157407	0.0339839043402778	-0.778833877893519	-0.188371085538194	0.0212065451388889	-0.18387528671875	-0.359077882465278	-0.834483505902778	-0.301735415277778	-0.580365731076389	-0.657016063541667	-0.23691865625	-0.457476968233025	-0.63279321265625	-0.665788641953125	-0.148743226302083	-0.579813651875	0.195842410677083	0.467457816145833	-0.199530206232639	0.523477119328704	0.00428592413194449	-1.32642628663194	0.149305136822917	0.245767261458333	-1.07551533541667	-0.224201471412037	-0.95370950328125	0.435799852951389	-0.1429906765625	-0.519458602430556	-0.376759405324074	-0.103688873984375	-0.177841082899306	-0.0459250267361111	-1.70101802689236	-1.94538200602238	-0.291179207291667	-1.19299823520833	0.0378742708333334	-0.00736440026041667	0.175142470601852	-0.153573017361111	-0.170354043576389	-1.1620712984375	-1.33751971138117	-0.766116484375	-0.201743440934028	-0.594546514930555	-0.16139302578125	-0.650582464331597	0.034590504140625	-0.719608848767361	-0.333219094097222	0.210298621701389	-0.432314585746528	-0.223204892361111	-0.490235619140625	-0.474398777411266	-1.196743953125
HES1	0.049681256095679	-0.3406864625	-0.236769159253472	0.0858395186342593	-1.1930942556537	-0.453235217673611	0.568573305729167	-1.12793689765625	0.864363940007716	-0.0728649565364583	-1.21174595399306	0.08662452390625	-0.635987103414352	0.088321183275463	-0.198303098090278	0.334291240885417	-0.636593529565972	-0.586592645243056	-0.181474145138889	0.329072591840278	-3.04748407156636	-0.332094141979167	0.0556797331666667	0.0318484809027778	-0.215575720086806	0.216808022164352	-0.216366865642361	0.147853230625	-2.34428162083333	-0.410961591840278	-0.446629311861111	-0.162700781597222	-0.130952198784722	-0.383451403298611	-0.60565303702257	-0.226153459600694	-0.299692873263889	0.187354436111111	0.182979614322917	0.241344106458333	-0.4152904546875	0.232020402666667	-0.107672999600694	0.235981587905093	-0.30121043921875	-0.583342344097222	-0.196177098958333	0.456272995833333	-0.217688628819444	-0.283841661471354	1.08438566484375	0.357775073674769	-1.06324985920139	-0.664560281365741	-0.186173718229167	-0.0845781134895833	-0.214643056770833	-0.420569215625	0.352562493055556	-0.166195077621528	-0.413403894681713	0.20827520474537	-0.862491728630208	0.45352505172743	0.0265498624131944	-0.169415988715278	-0.790782894791667	-0.0379871851215278	-0.25863215859375	0.124506602060185	-0.336831068619792	0.113282596631944	0.00148635498263887	-0.0793051032777778	0.381042044351852	-0.7644056796875	-1.51534441475694	-0.107591934453125	0.238109357421875	-1.7659051484375	-0.113792008854167	-1.11981910476563	0.113115665277778	-0.176966745833333	0.735622995451389	0.0188368602864583	0.617093699180556	0.17846994765625	-0.922433587006944	-0.31861846328125	-0.639371392152778	-0.10649817744213	-0.0945111640625	0.360266765393518	0.431873597100694	-0.0974396977864582	-0.0197007278819444	0.0674200010416667	-0.437784537760417	-0.335235332060185	-0.295947424363426	1.04362713020833	-0.5619924203125	1.37580863225309	-0.0332219873177083	0.17344169609375	-0.501717740625	-0.343247352829861	-2.21947463567708	-0.184196638190972	-0.130068101692708	-0.754449308101852	-0.553861680366319	-0.628361351527778	0.240771658255208	0.0975882798611111	0.471670261527778	-0.56291417349537	-0.902734908854167	-0.0783644953993056	-0.60035700234375	-0.458291558159722	-0.0272921401041667	-0.0598900546875001	-0.232698150434028	-2.45316438368056	0.416587189722222	-0.178059024151235	0.153970250768229	-0.822265963194444	-0.0780200736979167	0.0790816473958334	-0.190488848611111	-0.448478587268518	-0.441299020807292	0.328838568402778	2.54504393233025	-0.0201103307291666	-0.838045904548611	-0.354829920833333	-2.47896932161458	-0.518101927083333	-0.207563009635417	-0.107891937725694	-0.523810304756944	-0.365354221892361	-0.298559951388889	0.00556662407986111	0.25814933046875	-0.319110661304012	-0.926090874826389
KLHL9	0.530363757716049	-0.23289300234375	-0.13042753125	-0.32141771681713	0.292399240740741	0.199483375868056	0.082594183984375	0.0200806013888889	0.754728776388889	-0.0947053369791667	0.104079347048611	-0.12278029609375	0.0530966330439815	0.0510157194444445	0.183105705034722	0.212783334288194	0.206367890642361	0.102173354340278	0.00753514975694443	-0.00620082514467592	0.42918058755787	-0.083872128125	-0.153243141319444	0.405280556770833	0.126768028993056	0.217829489490741	-0.23695429677662	-0.0976860177951389	-0.801237222743056	0.000181069340277775	0.0311877962673611	-0.213888949982639	0.299661310504861	0.194363733824653	-0.0313139510590278	-0.347251381423611	-0.027572140625	0.000355742534722222	0.228167924201389	-0.04074825109375	-0.0484405626736111	-0.123023238125	0.00566225347222221	-0.279177588145191	-0.0264883633680556	0.170801788888889	0.0496746041666667	-0.0528006221354166	-0.0923420747395833	-0.198436512760417	0.13474550921875	0.821085352146991	0.53318158125	0.0798722342013889	0.0540051315104166	0.127912821302083	-0.0696005607994792	-0.471012949652778	-0.00364908667534722	0.160453644444444	0.198757642853009	-0.257556523668981	-0.0450941366319444	-0.250968795225694	0.0422581944444445	-0.143052432814236	0.250295138541667	0.122853225954861	0.174496803385417	-0.199156358043981	-0.0722877842013889	-0.0571272223958333	-0.0461101133072917	-0.127849707644676	-0.0422383574074074	-0.308204079947917	0.138721157291667	0.183720381510417	-0.332100069401042	-0.0912551076388889	0.199162812118056	0.179762889322917	-0.0149906850694444	0.0308706267708333	0.0239018509722222	-0.0400771805989584	-0.00743174026041666	-0.215621563255208	-0.171999990607639	-0.061899930078125	0.0630634513888889	-0.236628463217593	0.132727350347222	0.0290999185763889	-0.263535999375	0.213383498515625	0.02463578296875	-0.426925702690972	0.0944998487847222	0.264255478761574	0.12049419296875	-0.202568000625	-0.344441659375	-0.128235263369599	0.0333842197916666	-0.320330689453125	-0.163592731510417	0.0118561645138889	0.0320234041666667	-0.124505417100694	-0.122489861111111	0.264205736168982	0.0727615081597222	-0.0585378198263889	0.0835287260416667	0.0478245424479167	0.158369023784722	0.0677625580439815	0.162704430555556	-0.180511136979167	-0.11027871875	0.0743008086805556	0.1649990171875	-0.0781026889322917	-0.156307937413194	-0.0383641355034723	-0.262305078645833	0.125687071460262	-0.24430984453125	0.23218325265625	-0.215464054203125	0.2095791421875	0.0917814272893518	0.251020663194444	0.069728496875	0.142574950694444	-0.291408411574074	-0.145505033333333	-0.382724471875	0.122080357638889	-0.597097097265625	-0.167318573090278	-0.248918983072917	0.0245572430555555	-0.165342698090278	-0.230114376215278	0.208641845833333	-0.265931918229167	-0.300540905859375	-0.0921929119537423	0.0910162859375
UBE2J1	1.12730720200617	-0.061361109375	-0.307700232725694	0.0971461264699074	1.17353592592593	-0.0489815368055556	1.12403659395833	0.407400777430556	0.293562333728781	-0.243136239453125	-0.161513718697917	-0.0803058136458333	0.216404096244213	0.0912428876157407	0.515726272337963	0.461490317013889	-0.0967659308854167	0.441975107291667	-0.133663751736111	-0.00873788524305556	0.700054534664352	-0.224984339583333	-0.162061813541667	0.0615537221006944	0.0306806600694445	0.230743841377315	-0.212076772395833	-0.4934975146875	0.815725276041667	0.0599396430555555	0.446640196449653	-0.260076258680556	0.1218849625	-0.112707802170139	-0.0858993101684028	-0.3415610890625	-0.114856003472222	-0.325449727083333	-0.188180211631945	0.0309240981597222	-0.0988767264322917	-0.195302629288194	0.142155234548611	-0.0403879646990741	-0.274273425868056	-0.139602362847222	0.240464425520833	-0.134655851041667	-0.272646470572917	-0.09176185859375	-0.457584259375	-0.00643690885416664	0.136966323263889	0.0533178726851852	0.728537912526042	-0.235325950763889	0.045268470234375	0.0716642046354167	-0.173243168402778	-0.149932721892361	0.79196089234375	0.268498775115741	0.24266796666088	-0.0661988274739583	0.0314447366319444	-0.112154115711806	0.215300180034722	0.0424720847222222	-0.204966464322917	-0.123863751678241	0.0704864052951389	-0.418881865104167	0.3903909884375	0.368114595127315	0.160664274652778	-0.107911878472222	-0.118473669357639	-0.106510125	-0.305086266059028	-0.149967734722222	-0.128671126006944	0.35825334375	-0.0828036925347222	0.082814509375	0.160050554166667	-0.210295885677083	0.120602807430556	-0.277060842708333	-0.277545637152778	0.027597801640625	0.376011285184028	-0.32530120599537	-0.277865809652778	-0.366475897268518	-0.23588041125	0.676926281684028	-0.357089226527778	0.378060570138889	-0.218181364409722	-0.48382729849537	-0.362084863310185	-0.11170256875	-0.179642170052083	0.454826657517747	0.216652211197917	-0.11096050625	0.0747775146875	0.107186874375	0.05551728875	0.118434241145833	-0.18348355625	0.244685528229745	-0.00206344973958333	0.374202387135417	0.353724074114583	-0.228446690451389	0.18439118734375	-0.0638108153356481	-0.192686722916667	0.0403788013020833	-0.185068651640625	-0.0252130890451389	-0.0135083792939815	0.818821734895833	-0.0541168380208333	0.553543213628472	0.405934830381945	0.148710204513889	-0.416355723567708	-0.313009469253472	-0.486791907161458	0.157939056484375	-0.024445185296875	-0.156581491493056	-0.195238342534722	0.440334484548611	2.33099077160494	0.0322649555555555	0.116669693645833	-0.295883814236111	0.534189508723958	-0.0818278329861111	-0.230115948697917	-0.234376490277778	-0.255749092170139	-0.0510508511927083	0.00143004930555555	-0.0753225925347222	-0.389816222773438	-0.223948211923225	0.278881638888889
SLC37A4	-0.647277040123457	-0.0509192096354166	0.470377025946181	-0.145320474305556	-1.19370449074074	0.0454528965277778	-0.191979172135417	-0.683916159583333	-0.404819647550154	-0.587676671354167	-0.13095209390625	0.07569051171875	0.163895033506944	-0.0523665413194445	-0.768345816666667	-0.640675503689236	0.0136899036631945	-0.697225516666667	0.195789041857639	-0.471009378710648	1.41293564353781	0.0789512994791666	0.105178275694444	0.0307117283680555	-0.104029991440972	-0.492496399751157	0.2565917171875	-0.0770092942708333	-0.0756050520833334	0.131297320972222	0.0698587911197917	0.120460499392361	-0.706413423263889	0.383724956951389	0.0477553973090278	0.263021582840278	0.600648232638889	-0.0358090988368055	0.0141787706076389	0.13803315	0.111179886979167	0.0872911771006945	-0.45272241171875	-0.00185413645833333	-0.503107968576389	-0.1080837	0.0712977463541667	-1.16396405807292	0.112113661805556	-0.241471757552083	-0.3925543734375	-0.350310738078704	-0.130859292013889	0.19728473275463	-1.01893298932292	0.304074430590278	-0.150349385416667	0.905518230729167	-0.407968762152778	-0.110586445243056	-0.154601789814815	-0.490026700289352	-0.629321843871528	-0.125213473697917	-0.0941540441840278	1.03952027760417	0.477170117708333	0.1880574996875	-0.147805819791667	0.124221751041667	0.183628720225694	-0.712457298958333	-0.11746013125	-0.604436029803241	-0.227881786805556	0.0926665491319444	0.2833462109375	-0.0736369744791667	0.134228382986111	-0.609772973767361	0.0399681734375	-0.551446581744792	0.568390666020833	0.201185371145833	-0.224036848802083	0.14906640625	-1.06386287847222	0.325386079947917	0.0261816083333333	-0.023952010859375	-0.567806764236111	0.417274273668981	0.204284702256944	-0.135390077054398	0.0644841776215278	-0.54498235203993	0.423870487734375	-1.06751396840278	0.0584736015625	-0.30799581490162	0.345371627534722	-0.205418212378472	0.361036273177083	-0.503860747145062	0.510549177864583	0.183029742578125	0.06260225625	0.431856212905093	-0.795926105729167	0.363186202517361	-0.0431870139921875	0.587136552523148	0.102676790347222	-0.650147695694445	0.0960437921875	0.178592380694444	-0.0656397661284722	0.382928412962963	0.24850249375	0.205138482482639	0.475519043229167	-0.0393007900173611	0.160639863321759	0.06765688125	-0.150534271744792	-0.340910708333333	-0.450166405381944	0.230863016691744	0.367819207161458	-0.270715327951389	0.24630150859375	-0.21471231015625	0.540625444895833	0.130957685914352	-0.474388508697917	-0.359159661302083	-1.27432355266204	-0.768485696631945	0.0912079638888889	0.415087422465278	-0.028378506515625	0.1628704890625	0.806091455729167	-0.0361440968749999	-0.0633329415104167	-0.0187210769791667	0.370220532135417	0.147271626440972	0.00158111300000001	0.214965231743827	-0.522853413194444
PLK1	-2.20476968595679	-0.6534012296875	0.0913587154513889	-0.318756245601852	-2.42581777932099	-0.871234737152778	-0.54702748515625	-0.524476227604167	-1.03996754249614	-0.76469201953125	-0.200453570138889	-0.126980445234375	-4.02645662384259	-0.216327814467593	0.702583122557871	-0.0541145395920139	-0.206487752951389	0.058594328125	-0.389913252430556	0.42309545625	-5.56253380881559	-0.0378495088020833	0.344037551909722	-0.0911191164930556	-0.0770171729166667	-0.299808171214699	0.0782826028935186	-1.2498266734809	-4.16600036458333	0.270083279513889	0.1232755375	-2.4151436015625	-0.270382691440972	0.111660800486111	0.138115428819444	-0.162348765555556	0.250468431597222	0.243878618229167	0.621216340746528	-0.598217874913194	-0.3761948890625	-1.01502494776042	-0.0241117915104167	0.496940883391204	-0.625782555642361	-0.174346888940972	-0.31035388984375	0.128044130729167	-0.958013701996528	-0.212169818645833	0.825136693402778	0.410136344201389	-0.530973791493055	0.150637576967593	-0.314973303125	-0.932567346354167	0.45919221484375	-1.24884867894271	-1.00109678784722	-0.155228869618056	-0.380222290295139	0.164404745833333	-0.457234302407407	-0.307765930121528	-0.1031466609375	-0.0864086280381944	0.32342567109375	-0.215151915520833	-0.0584670203125	-0.4840202125	0.113628986822917	2.11238490364583	-0.329040014236111	0.686375395159144	-0.511300939699074	-0.536650341145833	-0.951536068917824	-0.39642968125	0.240750775	-0.977140639236111	-0.942589213368055	-0.281396432942708	0.270438413734375	-1.04019684210069	-0.137960617013889	-0.646234145833333	-1.7139268646875	0.391809977604167	0.323596870486111	0.0176814199218749	-0.543954899305556	0.727306362476852	-0.0560203225	-0.720548353645833	1.17924905486111	-0.672223845334201	0.0258189808159723	-2.57735869079861	-0.0273193892361111	-0.479421024771412	-1.16751806707176	0.0643831699652778	-0.240935459895833	-0.516399350694444	0.776324855729167	0.239223862890625	-0.2124048984375	-1.05980502615741	-0.72350495	-0.0780637	0.00913172621527777	-0.140043942418982	0.289706385902778	-0.164287465277778	0.0117160390364583	0.411129386631944	-0.221875743923611	-0.557617623321759	-0.425509132986111	-1.36563920815972	-0.0202222015625	-1.69452860746528	-0.0136903314236111	-0.177196683333333	0.594159355902778	-1.51888298090278	-0.866671640972222	-0.209711825617284	-0.18571337109375	-0.153342660642361	1.10930040286458	0.405810530208333	0.0904520117708334	0.0567524914444444	-0.0772226145486111	-0.151266980555556	-0.862055244907407	-0.404745077256944	-0.502245253559028	-0.375782506944444	-0.07583453515625	-0.650920797743056	0.144729403125	0.734124208854167	-0.591825813645833	-0.216526790925347	-0.976160623767361	-0.811312001822917	-0.12140860390625	0.624325683487654	-0.434521334027778
NPRL2	0.291348553395062	-0.377230958333333	0.160537248958333	-0.0165266159722222	0.33862418904321	0.1247872671875	-0.426942675520833	-0.2687251953125	0.0668589368055556	-0.242736441145833	0.00813731163194442	-0.105842756510417	0.60075124697338	-0.229404124421296	-0.522430493537809	0.338237110763889	-0.125806891927083	0.040690396875	0.167362055208333	-0.498530206770833	1.32180161394676	-0.0822903265104167	0.134760296527778	-0.204525617222222	-0.0312265713020834	0.201045290451389	-0.158597006770833	0.570333135243056	0.513928370973958	-0.209706476423611	0.0545863382118056	0.405082056788194	-0.120230315451389	-0.0943329756944445	-0.558154649305555	-0.0949146098784722	-0.042108359375	-0.379182342157986	-0.175404145659722	0.130363373177083	0.226473313159722	0.131935389826389	-0.319834207899306	0.485812907002315	-0.00912779982638886	-0.193284731770833	0.132811333671875	0.216666957291667	0.0238707847222222	-0.0330860901041667	0.168865367534722	0.0295799871412037	0.322211267361111	-0.244196678703704	0.355915053385417	0.338894998611111	-0.215153180755208	0.339266212847222	-0.0968751203125	0.0453285092013889	0.180054547971065	-0.192703322337963	-0.237814332118056	-0.382519478125	0.194734807638889	-0.0578310663194444	0.0899372853993055	0.0765216649305555	0.104424842994792	0.195299763732639	-0.463759575	0.384546804166667	0.127603394097222	-0.0742825406828703	-0.205042550752315	-0.134979750104167	-0.161353840743634	-0.0659515752604167	-0.00731831302083333	-0.06344914203125	-0.0898545720659722	-0.0390776354296875	0.189898201493056	0.0636819940104167	0.103478499600694	0.380434563802083	-0.276408657291667	0.39329640234375	0.235410983333333	-0.348883171875	-0.306331169131944	0.0450805912847222	0.231623302638889	0.0452569877604167	0.0679828789930556	-0.595347815538194	-0.084702475	0.259212922743056	-0.0730075274739583	-0.0119210321759259	0.138803483894676	0.0765332557291667	0.00952647135416666	-0.189364573479938	0.187357419791667	0.184423955078125	-0.193966932291667	0.150311018501157	-0.267963716588542	0.293040205261979	0.0661398415798611	-0.0331040567939815	-0.0657239139097223	-0.546840241840278	0.06248961328125	-0.0172906036458333	-0.202781644270833	0.022792344849537	-0.260380792881944	0.219716761336806	-0.00433951145833333	0.311923710329861	0.299930846875	0.39953399375	0.0975806296875	-0.321534415625	0.291181060763889	0.135900279571759	-0.189025597838542	0.235141754375	0.214709705729167	-0.152847125130208	0.148022592274306	0.0169943389236111	-0.192887682951389	0.135863756944444	0.118820036728395	-0.415809384392361	-0.0614191809375	-0.181988911805556	0.0886895584635417	0.22755481875	0.201723467916667	0.0685659788368056	-0.0360824989583333	0.251926640963542	-0.0636658121527778	-0.0636811548611111	0.3589380875	0.280510358545525	-0.243400933159722
PWP1	-0.740335224151234	-0.288018183854167	-0.310629426215278	-0.0847004449074074	-0.754450923919753	-0.208769341319444	-0.1756221328125	-0.022195820546875	0.403753807503858	0.0670548966822917	0.292301491095486	-0.265911848958333	-0.288122318136574	-0.12855528287037	0.033766506875	0.409800684201389	-0.469345366319445	-0.0211803871527778	-0.275786692621528	0.0376697733796296	-0.935790383777006	-0.30433125	-0.296983098958333	-0.222386206597222	-0.0265082887152778	0.0802959362737268	-0.0412356800925925	-0.441444253993056	-0.521707483159722	-0.106434862152778	-0.06146538578125	-0.600309065798611	-0.226726548263889	-0.206869274739583	-0.0681501137152778	-0.219883370486111	-0.091575007986111	-0.180957467847222	0.0650276001736111	-0.363747434982639	-0.340005226319444	-0.374802223090278	0.08642140703125	-0.150068459613426	0.0908514388888889	0.118065130902778	0.0346735210416666	0.2566615609375	-0.370835044184028	-0.0169702067447917	0.0788663798611111	0.0476260208391204	0.0740014071180556	-0.0637317037037037	0.121946589322917	-0.452727211284722	0.3296130171875	-0.640036900520833	0.224275264965278	-0.277815356736111	-0.106095269523438	0.298364735821759	-0.117374511521991	-0.09688845234375	-0.126930824618056	-0.0662908982118055	-0.728168827604167	-0.370857906423611	0.176769293333333	-0.230078360474537	0.0667871252604167	-0.0809867250868055	-0.240963821875	-0.0113254720486111	0.00360794207175925	0.0135819349826389	-0.242787094907407	0.0303571848958333	-0.209939532378472	-0.712022863802083	-0.573383629861111	-0.34598601171875	0.0181293368229166	-0.102348504166667	0.231231924652778	-0.0902547447916667	0.285465025868056	-0.557694392239583	-0.235611270520833	0.016365827734375	0.187997942777778	-0.47848224943287	-0.256100920625	-0.234003746962963	-0.282396143923611	0.174221459895833	0.00356196267361109	-0.0126974924496528	-0.178905134479167	-0.724245395196759	-0.216547363825231	0.01150965359375	0.201690275	0.32480637719213	-0.183337697916667	-0.286259947265625	-0.657236083333333	-0.836194299236111	-0.00886925312499999	-0.100807136631944	-0.464316669632812	-0.290579206521991	0.0829627890625	-0.394140000347222	0.182547779348958	-0.0895083677777778	-0.389604377083333	-0.222734187384259	-0.648836829822917	0.001084309375	-0.198669939611979	-0.45013650421875	-0.41441300931713	-0.512720648697917	-0.232854252977431	0.604960581597222	0.61971428125	0.180011723533951	-0.3601741765625	-0.220772037699653	-0.337374543489583	0.177646765885417	0.198448624884259	0.0930265856226851	-0.351274554098958	0.238804385590278	-0.364332167947531	-0.0781509333159722	-0.163221306163194	-0.58305320875	-0.130295346614583	-0.2172407390625	-0.1878331046875	-0.268805040972222	-0.156093149897569	-0.274097434288194	-0.313182594618056	-0.349523091059028	-0.329602248671875	-0.548580535611497	-0.211518857465278
PLEKHM1	0.644564430555555	0.254678420041927	0.172306689930556	0.0549261802951388	1.22844970648148	-0.0276578298263889	0.228045223958333	0.305247420138889	0.39794225935571	0.814826461458333	-0.290993404722222	0.061117430625	0.31367293755787	-0.389001305286458	0.0632108634066358	0.548301812847222	-0.0347365239756945	-0.238390763541667	-0.0780284460069444	-1.18904645405093	0.48361978279321	0.133494799739583	0.489996590625	0.227512238194444	0.130081688888889	0.769428043993055	-0.0650810224537037	-0.303970365538194	0.660940249652778	0.0325718330902778	0.158653957013889	0.154295066145833	0.597409276041667	0.21016696125	-0.245658636979167	-0.0112037125173611	-0.0056489976736111	-0.213610752777778	0.217524409201389	0.0299760435763889	-0.0897052125	0.228727510069445	0.390857323263889	0.210202825115741	0.778866249652778	0.164544446354167	0.41118093828125	0.450712163802083	-0.219844452777778	-0.379881320052083	-0.7057573453125	-0.0262636890625	0.271386461805555	-0.0921214405092593	0.777670234895833	0.239747778125	0.231906659635417	-0.248198492881944	0.247690920173611	0.224421263715278	0.503297218171296	0.328458066319444	0.710131639178241	-0.807520146857639	-0.0135274668402778	-0.393982228732639	0.131658486180556	0.236829957234375	0.180700879427083	-0.0205507563078704	-0.327827397690972	0.113872504809028	0.217197003298611	0.459242200173611	0.0394749969212963	-0.473770705381944	0.375463963368055	-0.482769433854167	-0.519171996076389	-0.15824591875	0.0263971707378472	0.926531841145833	0.238616283680556	-0.0972225321180556	0.662768969097222	0.169632927317708	0.205237652682292	0.09119368671875	0.06048866953125	-0.4679410875	-0.334025138020833	0.356112234403935	0.0390540478993056	-0.0950304596064815	0.434827196354167	0.381855863802083	-0.0220693157465278	-0.149722095138889	0.4397056953125	0.362602855150463	0.138980599305556	0.674739159548611	0.257525147135417	0.36625836466821	0.0597455580729166	0.016518826015625	0.23308407703125	-0.173159559548611	0.474994453125	0.0258962243055555	0.273239118368056	-0.0861094677083333	0.142709811631944	-0.114575604982639	0.162364787239583	0.0222173678819444	0.252131060729167	-0.28235570943287	-0.225393230850694	0.172097512795139	-0.373453194010417	0.284935899826389	0.0939060472800926	-0.2106782953125	-0.01035379765625	0.6106864296875	0.40613293125	1.43000651222994	0.137225913802083	-0.199155545486111	0.121691551276042	0.149540791458333	-0.1571210575625	-0.368813265104167	-0.324136465607639	1.11491960920139	0.230157490509259	-0.121867709027778	0.139095873142361	0.425107311805556	0.60305554296875	-0.413407112361111	0.285567445833333	0.197164334027778	-0.00892141111111111	0.111270286631944	0.122768700616319	0.351997386840278	0.081391664453125	0.201873488921682	0.0497914417361111
VAT1	0.3681686125	-0.65161932890625	0.644488159809028	-0.0727016278935185	-0.260650406944444	-0.23552122109375	-0.334071942083333	0.468766921875	0.268166160455247	0.884863438020833	0.384113168923611	0.0593838567447917	-0.298601013541667	0.292010305787037	0.0776906659915124	1.18208529930556	1.01746485727431	0.159465700815972	0.04566899046875	0.604410740914352	-0.0900665837577161	0.2319659375	-0.1848170325	-0.445662571128472	0.336837833784722	-0.0154686762731482	0.403739386979167	-0.0650486578993055	0.947791315277778	0.440694871527778	-0.185384012934028	0.249382413055556	0.804137673784722	-0.179282105729167	0.141608219557292	-0.144562007152778	0.994149346875	0.286339432638889	-0.0225988770833333	-0.416242372309028	0.684675990104167	0.0159768969965278	0.944783610416667	0.041060403761574	2.18104229444444	0.216158521012153	0.386469011197917	0.06169538125	0.181231909496528	-0.204075106770833	0.334308830034722	0.126647930844907	-0.00810592430555554	0.217183824016204	-0.349115746041667	-0.0777730777604167	0.1082683875	-0.1983417625	0.217532090277778	0.00312171163194447	-0.415244796585648	-0.0495902300925926	-0.280808213410301	-0.152294777395833	0.0834675128645834	-0.169914350954861	0.0585005775173611	-0.0542925350694444	0.19129345078125	-0.106173008738426	0.0331563332465278	-0.139397318434028	0.579970964930556	-0.135826119861111	0.0338925429050926	-0.5347627578125	0.109255868634259	-0.151456809765625	0.121321310243056	-0.498435165798611	-0.132171937986111	1.22766463020833	0.11748097234375	-0.531515569444444	0.854527317934028	-0.189427401692708	0.590495161979167	0.307680372786458	0.837072550659722	0.464598393554687	0.852131171961806	0.260050053867477	0.208788178717014	0.709938427083333	0.313030922743056	0.859954883680556	0.0393418803819445	0.0740620140625	1.12225858767361	0.276444312326389	-0.484391188949653	0.317851528454861	0.235695160677083	-0.15319344286034	0.477166065989583	0.022564211640625	-0.0745344661458333	-0.396471913078704	0.760945068229167	-0.00479858090277778	0.0352889375868055	-0.30776163744213	0.245203647048611	0.66547246828125	0.0915692331510417	-0.175984619548611	0.764179140208333	0.389584772685185	0.352708950520833	-0.327779888194444	0.329267441927083	0.592595027951389	0.000497360590277773	-0.219381565807292	-0.0819687067708333	-1.01022669357639	1.49235912621528	2.90690532770062	-0.0706456522135417	1.04460962239583	0.574242829427083	-0.311822328932292	-0.517307698319444	0.0766138111689814	1.30801243975694	1.68342522482639	0.114115693595679	0.664078801579861	0.188958071666667	-0.372191431944444	0.05454413671875	-0.316905714236111	-0.188941346354167	0.157052563888889	0.0771965262673611	-0.0543225243923611	-0.144482433680556	0.320045956597222	0.77717908515625	0.493215780208333	1.00728190954861
KIF20A	-0.896214999537037	0.05281829140625	0.134318070277778	-0.0421534315972222	-3.18160332932099	-0.33635594671875	-0.07779267453125	0.232458595138889	-0.153486675617284	-0.0280938588541667	0.861174199652778	0.259459697291667	-3.21383923940972	0.291033863831018	2.46991916809414	0.143493201597222	0.134539215520833	-0.0473857455208334	-0.255025087152778	0.198076489467593	-3.0842197658179	-0.335952409895833	-0.472187803611111	-0.482878282309028	0.467140668923611	0.406905603136574	-0.290680548217593	-0.261218381423611	-2.58880552552083	-0.258884899305556	-0.471120111666667	-1.22065326857639	0.146605682900694	0.0120600560763889	0.156807924609375	-0.0538113880208333	0.456705779027778	0.5347264421875	-0.175825293923611	-0.996762239427083	0.3796150975	0.188621121684028	1.2660339140625	-0.149282971354167	-0.357887125434028	-0.662603532267361	-0.0942062283854167	0.218938870442708	-0.263675832986111	0.28252912109375	0.483505711892361	0.659577494478588	-0.169269051388889	0.264668179230324	0.224032987760417	-0.0975525737847223	0.243989257291667	-0.573918369479167	-1.26014592161458	0.190965231423611	-0.060151566400463	0.577043786516204	-0.00440781660879626	0.831810536892361	-0.0316448180555556	0.428771763454861	0.412585474826389	-0.189821334357639	-0.521958964661458	-0.0423506974247685	-0.138753901475694	2.14834265017361	-0.14457165625	1.04832595604745	0.610201568287037	0.708869862934028	-0.0971183128472222	0.632168259375	-0.0532628833333334	1.21203354930556	-0.105676664236111	0.395874829427083	-0.121627424131944	-0.0887517284097222	0.430463049895833	-0.384708259505208	-1.01038306770833	-0.371677181145833	0.23427050390625	0.578077729570312	0.534621400694444	0.0807966475115742	-0.478067582118056	-0.338046034184028	0.575242224131944	-1.07409518697917	-0.308488936675347	-1.66118594413194	0.0893842442708334	0.438734532971643	-0.625213445543981	0.319128977864583	-0.729817697916667	-0.958094771759259	-0.212936834895833	-0.3155522359375	-0.2471603640625	0.162499734085648	-0.333476140104167	-0.190489642708333	-0.188917238975694	0.318752717390046	-0.164125651583333	0.252937133315972	-0.04144090015625	-0.05924199375	0.712249389409722	-0.364635005578704	-0.462054189930556	-0.708857755208333	0.578874973416406	-1.20871448402778	-0.219171746527778	0.18628501796875	0.724537393984375	-1.45100538194444	-0.0117311214409722	0.733851772762346	-0.81538934453125	0.595976297204861	0.63821549140625	0.100534035234375	0.112243290844907	0.231861399039352	0.181001646875	-0.328821657986111	-0.579119434799383	0.0595787548611111	-0.37599939015625	0.165728219097222	0.135242465559896	-0.510390751736111	-0.350458196197917	1.36119068871528	-0.387281631423611	-0.483587502673611	-0.703217352777778	-0.358855052256944	-0.658340346484375	-0.537197890841049	0.219270461805556
CDH3	0.675136384645062	-0.599023848958333	0.280458334895833	0.137853575243056	0.42132487029321	-0.537438298611111	1.38070735520833	0.345466623784722	1.12092168171296	0.23867768671875	0.27341780453125	-0.73012462109375	-0.0680742533564815	0.27326856181713	0.60482152496142	0.414657868229167	0.344182748177083	0.387913831388889	0.239438716666667	0.638809760752315	0.142870566454475	-0.05888228984375	-0.350057585763889	-0.220650803211806	0.251211120138889	-0.31791622193287	0.725755186689815	-0.176301477170139	1.56073247291667	-0.482495338194444	-0.333601642135417	-0.0808436947916667	0.04286298125	0.192271413888889	-0.248617878559028	0.2752331265625	0.529082343611111	-0.164420046701389	-0.0241983107916667	-0.739513508680556	0.377969634253472	0.298742540902778	0.174593823958333	0.121094071469907	0.625464010763889	-0.20385490046875	0.226771771380208	-0.130397622721354	0.144975624565972	0.273605330729167	0.275580808333333	0.174171822106481	0.3805734828125	0.061588476099537	-0.402750472213542	-0.424503274618055	-0.0866736356770833	-0.189753178125	0.152974681684028	-0.0299055561805556	-0.0357978709259259	-0.160135325578704	-0.365911181886574	0.708302537413194	0.203999139756944	0.401008611527778	-0.0947117611979167	0.101991914201389	-0.0955679432291667	0.106260843981481	-0.248536973263889	0.284578352256944	0.608735548680556	-0.289018371527778	0.339800194733796	-0.315877605295139	-0.0903702560648148	0.828861191927083	0.0378484692708334	-0.179581213020833	-0.0122562277777778	0.333700795026042	-0.189283526909722	-0.115621674131944	0.408461367725694	-0.452253942578125	0.4722167109375	-0.273794437760417	0.414346495486111	0.529244005078125	0.861040390972222	0.410930803993056	-0.0812736902777778	0.0838994514351852	-0.5630872921875	0.316924332899306	-0.0936937677951389	1.04941792447917	0.526007304861111	-0.208782001215278	0.0500794255497684	0.285267095486111	-0.02238052984375	-0.108532779718364	-0.31079968828125	-0.4731771875	0.0684447252005208	-0.330153094328704	0.284983648776042	0.156051288541667	-0.254798283767361	0.419752062731481	-0.09371553125	0.808301050217014	0.130173275	0.0242943059027778	0.215494178298611	-0.328982673587963	-0.262658853350694	-0.160848698263889	0.53367502890625	-0.2773137140625	0.0454323214930556	1.06509516119792	-0.0282994716145833	-0.153696518923611	1.27943011546875	0.52096169070216	-0.147559845052083	0.811280238020833	0.361093859895833	-0.15009376171875	-0.0418261498784723	0.456649001388889	0.0761319629861111	0.327229581753472	1.33428560972222	-0.37858810203125	0.0428287219965278	-0.251874222430556	-0.532029011197917	0.2592555296875	-0.632411346458333	0.0346592777777778	-0.572230236979167	-0.109578113888889	-0.322868792621528	-0.244035195833333	-0.53575148046875	-0.457814794097222	0.260464525815972
SSBP2	0.789198529320988	0.956366344270833	0.610303086284722	-0.112598811458333	0.96098024058642	0.392128315104167	0.130335774739583	0.0848688828125	0.5497985	0.29305974921875	0.201490951041667	-0.2041023859375	0.919596756186342	0.174139705902778	0.0966964931134259	-0.306617606857639	1.4938560453125	-0.277666427256944	0.911852917777778	-0.37304314384838	2.72276645679012	-0.295764020052083	0.268564409027778	0.711015171354167	0.313939867170139	-0.107491733188657	0.343373391591435	0.509635310642361	0.553296588230903	0.703326935088542	-0.165285722756944	0.653335100868056	0.605646416631944	0.0913245529513889	0.198366260243056	0.54316385	0.449103758333333	0.14574852515625	0.403108768993056	-0.0702996058159722	0.411970867222222	0.146010880677083	-0.0149762713715278	0.573165052835648	0.898126070138889	-0.341835608135417	0.0759320450520833	-0.2914884421875	0.0802236822958333	-0.197770200390625	-0.205402704513889	-0.252978204037037	-0.125023520416667	-0.047441515462963	0.0615703510416667	0.527517512326389	0.00867167273437501	0.402776148454861	-0.279710948003472	1.04540452847222	0.0188114715706018	-0.0795346457685185	-0.0276865899305556	-0.0156716750434028	0.257406046423611	-0.188323015711806	-0.315230215321181	0.135403894722222	-0.133391538020833	0.328736897974537	0.223234238376736	0.290256853645833	-0.371517397916667	-0.147590780237269	0.1779528453125	0.0114751551215278	0.863983248148148	-0.0547367486979167	0.677945967057292	0.155046728819444	0.461253111041667	0.081253851953125	0.0736492090277778	0.991392446892361	0.359330709027778	0.492646266223958	0.0446820349826389	-0.0246047375	0.803431183333333	0.143049505859375	0.400133834913194	0.0112824802546297	0.352242625659722	0.0921338614004629	0.308758631076389	-0.050153481796875	0.224946075347222	-0.0883761472222222	-0.166336488368056	0.234178378107639	0.962092034947917	0.185254489756944	-0.187173615104167	0.0482743945910494	0.532224123697917	0.542215324609375	0.574117231770833	1.21597055665509	-0.216902052135417	0.297231362760417	0.0349079663107639	-0.108710009490741	0.423147878645833	0.441683819965278	0.01492828359375	0.0581197142361111	-0.338110508506944	0.29445531912037	0.619714788194444	0.527348719548611	-0.0958217758072917	0.421957727083333	0.227217023263889	0.01369371953125	0.292185732717014	-0.0806919130208334	0.289964963715278	0.55374696445216	0.854064723958333	1.05931756779514	0.76212767796875	-0.267461959114583	0.682332258738426	0.090812374056713	0.390063815288195	-0.0734115154513889	0.847887997762346	-0.0082508998263889	-0.0281943083333333	-0.195879428472222	0.11129831140625	1.04559680486111	1.11005381302083	0.669650463368056	0.449789201909722	0.948061448090278	0.536064023958333	0.153762751736111	0.599744815625	0.676638761226852	0.0177347326388889
SNX11	-1.66855171095679	0.322789279817708	-0.0983582461805556	0.128484250925926	-3.82978500385802	0.105682850868056	0.10458274921875	-0.0417157017361111	-0.952747856867284	-0.493307323177083	0.0194883093402777	0.312523455390625	-0.816595316666667	-0.1875013703125	0.00432430459104938	-1.51334734722222	0.637793007291667	0.290196702777778	0.564518103993056	0.406894246649306	-1.72567138408565	0.248984641145833	0.261342989878472	0.591910044791667	-0.792219119965278	-0.378798922280093	0.468766582858218	0.512706850868056	-2.20074437757639	0.549062348234375	0.142267916652778	0.149073895399305	-0.751038932986111	-0.147474756069444	0.375698805815972	0.369722562475694	-0.307459888715278	-0.208251552256944	0.589013749774306	0.505259509809028	-0.531369290798611	-0.140635052083333	-0.199086130989583	0.162114383449074	-0.790403408298611	0.251801370659722	0.155715361197917	1.94297823723958	0.0468462951388889	0.180299142578125	1.51191365746528	0.0881913472858796	-0.146875904513889	-0.276695451041667	-0.892364557291667	0.218430731423611	0.280078769140625	-0.499151643402778	0.131038540625	0.442401195642361	-0.657841541203704	-0.0553606277777778	-0.495760503790509	0.830654989322917	0.170495596354167	0.2484921828125	0.406771915277778	0.611044858333333	-0.117477273697917	0.418302454571759	0.0117325308159723	0.634291204444445	-0.0905838453125	-0.221221319519676	0.0294811411574074	0.0673976591145833	0.267277615248843	0.149177209114583	0.427619449565972	0.0732389118524305	0.493700115947917	-0.115711970598958	0.222563147621528	0.815391666237847	-1.03415750173611	0.00705851305989583	0.479298823350694	0.684993521614583	0.713426727743056	0.432520284765625	0.333733606128472	0.588933209166667	0.30996834066059	0.328640236238426	0.256706102604167	-0.289542118480903	-0.203079027430556	-0.413542036024306	-0.693395825520833	0.183161616377315	0.812146905700232	0.0522111036458333	0.650276475	1.31015640030864	0.333337265885417	0.237169305078125	-0.0493212895833333	0.607528966793981	-0.163786408072917	-0.169952173107639	0.127212408333333	0.376342357465278	0.04493165625	0.259882632118056	-0.0578077140625	0.165729759895833	-0.785640183506945	0.302875658622685	0.545988106944444	-0.637487594965278	1.02818565494792	0.654159438888889	0.613731974311343	0.00263760598958329	0.528682986814236	-0.541871763888889	-0.790676670138889	-0.439058458043982	0.345457467447917	0.618071140104167	0.41955859765625	-0.213048158854167	0.0699379134259259	0.159054405208333	-0.172952243923611	-1.20982512847222	-0.765754547839506	0.618678291059028	0.332114873965278	0.212574287777778	-0.119471372395833	0.627981176736111	0.9555700446875	0.594452257118056	0.34433670859375	0.321004252777778	0.346058447326389	-0.0180611338541666	0.059058275	0.54044504658179	-1.28646938940972
SFN	-2.74011895037037	0.724048680572917	0.166193734375	-0.0678721333912037	-4.02452808132716	0.472842018559028	0.569359572786458	-0.809848914930556	0.22887896711034	0.532483220833333	-0.764154888888889	-0.198533157552083	-0.534423073553241	-0.757398015104167	-2.2415732806713	-2.17342271510417	0.676017013559028	-1.5881918140625	0.831301652430556	-0.0500119632523148	-1.11165227995756	-0.188979920625	0.352119557986111	0.58700776984375	-0.252897052118056	-1.01041515416667	0.43248566244213	0.239938193923611	-2.55989987220486	0.47836573035243	-0.690270640633681	0.462036936631945	-2.22604637673611	0.100826361631944	-0.118156164618056	0.312242494618056	0.0104761666666667	-1.98421279453125	-0.166936625677083	0.477472123732639	-1.56322128142361	-0.0283908503645833	-1.54082986391753	-0.0959448512905093	-1.29940566493056	0.0913388340277778	0.291851949479167	-0.92590565234375	-0.482349400542708	-0.263346837239583	-0.477232375434028	-0.505069725329861	-0.128401093055556	-1.79281913859954	-0.490796395286458	0.575631791145833	-0.158718967708333	-0.811590732638889	-0.316994598958333	-0.0190925901041667	-0.793783509461806	-0.540505732465278	-0.96148613130787	0.700615946180555	0.233411046597222	-0.692954687847222	-0.01583785390625	0.257820146197917	0.0472755458333333	0.238530536458333	0.0572362104166667	-0.108312096354167	-0.833398508354167	-0.308986824537037	-0.271068811979167	0.417055839322917	0.767549208333333	-0.596067136927083	-0.550741368836805	-0.0965507276041667	0.243296181527778	-0.120495675520833	0.266869192708333	1.11822761559028	-1.89075566423611	0.0754788494466146	-0.844101502793403	-0.379682479947917	0.107033481597222	-0.348275443359375	-0.326750425520833	0.0822983730439815	0.119639744791667	0.259705461828704	-0.382021520642361	0.0169979674739583	-0.511904818836806	-0.293414754635417	-0.973369668402778	-0.412156094444445	0.994473179583333	-1.22066054513889	-0.756366830729167	-0.053885840783179	0.0681966434635416	-0.053187247265625	0.0968454682291666	0.786954784085648	-0.07822999453125	-0.0610985697916667	0.0563323903732639	-0.410228124189815	0.136889337135417	-0.806068233333333	0.198407892083333	-0.41138323953125	-2.34575928940972	0.0167702207175926	0.107111954947917	0.285937072048611	-0.234156619270833	-0.387994931145833	0.0375093585358796	-0.445434951393229	0.348683865538194	-1.88003019097222	-3.13338061857639	-4.74436539400077	-0.18271901328125	0.126359690972222	-0.40187437421875	-0.376179960429688	0.112190596296296	-0.740552843576389	-1.69891897395833	-2.31444749699653	1.06081328348765	-0.146552664930556	-0.988164324652778	0.271266928472222	-0.451018307291667	-0.181823933246528	0.633606486588542	-0.380999277135417	-0.0853457180555555	0.438697278888889	0.619215876770833	0.257637837743056	-0.2586255265625	0.390838059853395	-2.62764911649306
RFX5	0.491006974845679	1.01635771822917	0.181457045486111	0.579257770949074	0.364416902777778	-0.122942484895833	-0.763128434895833	0.507061315277778	-0.620257875540123	-0.374167570572917	0.293577362517361	0.306824951041667	-0.112086940162037	0.374269046956019	0.117567229783951	-0.0453999609166667	0.0786191446180556	0.300202302604167	0.377367147048611	-0.195060622453704	-0.353611567353395	-0.112958585677083	-0.053413090625	0.126037686458333	-0.0890696411458333	-0.23841387380787	-0.00722916825810183	0.464869080902778	0.0883642864583335	-0.258797433680556	0.394834193229167	0.249731317708333	0.786605821701389	0.0143543013888889	-0.0812145939670139	0.172157830555556	-0.201155107378472	0.549022617100694	-0.221507825607639	-0.0586195622395833	0.45468690625	0.191610230902778	0.197855295607639	-0.0191632227604167	-0.3676421359375	-0.186421224131944	0.186045713802083	0.971590611015625	0.461727251475694	0.330301734375	0.449821907638889	0.207999131105324	0.488594144270833	0.649772570196759	-0.158869339557292	0.180813058767361	-0.505797784635417	0.216251425868056	0.0608876640625	0.399941091736111	0.579381532696759	-0.189219620532407	0.264817769675926	0.108588001302083	-0.0366164981770833	1.26933533348958	-0.235776183506944	0.155920016319444	-0.393053564036458	0.191903884201389	-0.309006885243056	0.0356389571180556	0.500683146579861	-0.0118005776331019	0.248217886400463	-0.379458155989583	0.529693773206019	0.817237099479167	-0.190148450651042	-0.636985113368056	0.0536631189236111	0.10611548984375	-0.0906885220486111	0.651766208680556	0.213397549791667	0.622278780729167	0.442717755381944	0.00984032317708335	0.148522239729167	0.414310853125	0.0749935156249999	0.765588549710648	0.155886657118056	-0.306494282986111	0.0284916111111111	-0.821870313628472	-0.579980840017361	-0.497603474479167	0.3670837921875	-0.0504704409143519	-0.0368198233622685	0.507586281597222	0.444274369270833	-0.0537381388117284	0.1561516234375	0.0984461007421875	0.205460348697917	0.461800822546296	0.532112753645833	0.347008405208333	0.0221753682291667	0.6694849359375	-0.0449226055555556	-0.0280999729340278	0.56123081875	-0.187882114184028	0.515552860763889	-0.118157989641204	0.148315997048611	-0.0201304487847222	0.3490977328125	0.0705220663194445	0.304390997282986	-0.0839294005208333	-0.171627093680556	1.66829837361111	0.474708214409722	0.29531669023341	0.31831417421875	0.118119987673611	-0.269073546484375	0.0151184205729167	0.148760552332176	0.955566441666667	0.819262461284722	-0.337506134375	-2.48499254614197	0.2672373453125	-0.254406521701389	-0.0831962121701389	0.101074548697917	0.00440370034722222	0.163132085807292	-0.208743179045139	-0.431926784722222	-0.218223910416667	0.449584201996528	0.0263018092013889	-0.19877358984375	-0.282214640922068	0.3739518046875
PKIG	-1.25085484876543	-0.2190180703125	0.358089664140625	0.289867046678241	-1.71619422762346	0.151848907170139	-0.835367523760417	0.177787777430556	-0.048160493126929	0.1903546296875	0.829509538307292	0.315493573177083	-0.0058270050925925	0.399545557581019	-1.00075134613426	0.64575748203125	1.16705892430556	-1.22149139756944	-0.234980198246528	0.0445578643171296	1.74064021159144	0.338461515625	0.5313141875	-0.0726278482638889	0.838044476909722	-0.21194414681713	0.296268915104167	-0.344566637413194	-0.580400041361111	-0.0765825727777778	-0.732983674826389	-0.129025758088542	0.204620727951389	0.164615857083333	0.211950043402778	0.230136909548611	0.963342139930556	-0.174878453645833	0.376756988524306	0.00678221553819458	1.20012399357639	1.0097880990625	-0.0061282085069444	0.500539287361111	1.91883930746528	-0.597148309895833	-0.370194246354167	-0.263213134375	0.071083336970486	-0.26849348046875	0.648001037604167	0.0767368749247685	0.173924440451389	0.119969285185185	-0.807348325520833	-0.190312034166667	0.00505876796874998	-0.577426514236111	-0.282160540086806	0.124046253819444	-0.522771906134259	-0.630481940625	-1.25820829042824	0.424768060590278	0.264622890972222	0.347079317404514	0.358991646006944	0.273002442012153	0.262699139817708	0.0994900942708333	0.613706867361111	-0.345900966701389	0.4282190140625	-0.507433116724537	-0.000282136874999968	0.084655135763889	-0.0027966557870371	0.04114062265625	0.2891102721875	0.362260781927083	0.722695101215278	0.520490940625	0.412186311284722	-0.311542576388889	0.129043987708333	-0.276481942578125	0.0699923104496527	0.232509359635417	1.50001336545139	0.97014441796875	0.9507766546875	0.320655135416667	0.183928134989583	0.522419178188657	0.223129826736111	-0.3309104359375	0.370527446440972	-0.647070883838542	1.49186350694444	-0.112696205179398	0.0775068275520834	0.614247727951389	0.287117203125	0.132952056944444	0.504909509114583	0.22976263359375	-0.0948917473958333	-0.0945966696759259	0.174263610416667	0.397739438194445	-0.486769780381944	0.478165409143519	-0.0722723465277777	0.384954079166667	-0.15837449609375	0.179505567239583	0.146622285416667	-0.0162301014467592	-0.510510520711806	-0.300630866319445	1.23371581510417	-0.527391141753472	0.171606668541667	-1.17112176640625	0.533782602847222	0.453553723958333	1.93347933125	1.03615362286844	0.801664497395833	1.16355643958333	0.521799015875	0.162590557239583	0.35386771931713	0.152698041001157	0.598866378125	1.25104928611111	0.129767969521605	0.67915419359375	-0.996953618142361	-0.0942638170138889	0.403181770833333	0.0515857774305556	0.0111673744791667	-0.818156813368056	-0.2752128096875	0.0284426618055555	0.127415049618056	0.336940999166667	0.51256647890625	-0.0229806352237655	1.18592629600694
FSD1	0.842503701851852	-0.35775920390625	-0.342612630729167	0.196966211053241	1.5672603658179	-0.168678432842014	0.62384644734375	0.560978076388889	0.186766117573302	-0.0678774153645834	0.178893520486111	-0.0505185376041666	0.31136835740162	0.352075813483796	-0.261512762017747	0.0225597897569444	-0.193216074045139	-0.270409828125	-0.345162334722222	-0.0108053114814815	1.28672586720679	-0.288326483333333	-0.454852019097222	-0.271180204513889	0.0170724816493055	0.76932489056713	-0.434318723206018	-0.209568459114583	1.08146610868056	-0.0910918977777778	0.0850498999131945	-0.144558513454861	-0.000930442708333312	-0.0379753159375	0.245962722482639	-0.0148980513888889	0.318859469097222	-0.100934110590278	-0.328377300173611	-0.222544541666667	0.0853939027777778	0.0992148526041667	-0.132107897135417	-0.327170711631944	0.0417454855902778	0.0074815144791667	0.454994641145833	-0.167841895320313	-0.0856628244791667	0.532806059895833	-0.251312482638889	-0.272382619733796	-0.0108099427083333	-0.210817908333333	0.802898369270833	-0.208448490607639	-0.03671501015625	-0.6089601765625	-0.200110774913194	-0.245912140798611	0.423627094328704	0.537744764467593	0.442006325925926	0.341014791831597	-0.247119372222222	-0.213368758333333	0.0589910545138889	0.579528158817708	0.0178281963541667	-0.716017837615741	0.234839033940972	-0.576639568246528	0.311257661111111	0.379987779456019	-0.0504656740219907	0.380057897309028	-0.0560129629050925	-0.0459074803385416	-0.567545469357639	-0.157322707291667	0.426089306423611	0.368006855729167	-0.32324325328125	-0.309839048506944	0.171769559375	0.117035731445313	0.228541797048611	-0.288964837760417	-0.490155051649306	-0.11595585421875	0.109142315555556	-0.420229847800926	-0.3699298565625	0.143532930358796	-0.435458461805556	0.300285335720486	-0.0143634266493055	0.277759405902778	-0.262879006770833	0.188011404282407	-0.150526413888889	0.147846348263889	-0.0736760565104167	-0.292068049179784	-0.215596469557292	-0.307085699609375	-0.0310739765625	0.290391921498843	0.251724034114583	-0.182973247395833	-0.0416384510416667	-0.117499347743056	-0.468055075017361	0.0536071591666667	0.01728160578125	-0.311638452604167	0.0835220953125	-0.587366396921296	-0.265958375868056	-0.375360407118056	-0.373828114583333	-0.790081703845486	0.308272486284722	1.61972971184896	-0.735961204600694	0.520523127604167	0.425173905729167	0.744997813233025	-0.295721791796875	-1.33825273467014	-0.714990949244792	0.156438951822917	-0.00901290729166667	-0.154704398428241	-0.139879293194444	0.276139787673611	0.940097630864198	0.375479839184028	-0.07203371171875	0.226821635416667	1.11432444309896	-0.0286478614583333	-0.19416938890625	-0.0561078078125	-0.0805875680555556	-0.269186197517361	0.176652619027778	0.146928423361111	-0.389602218359375	-0.0650951094000772	0.770591994618056
ATP6V1D	0.475590426388889	-0.349653034895833	-0.254599982291667	-0.348451266296296	0.086356418595679	-0.451277061805556	0.4505405453125	-0.0213526819444445	0.885864715470679	-0.331724277864583	0.145223543802083	-0.212396001302083	-0.665249672627315	0.133883042766204	0.419170173881173	-0.00685140954861111	-0.295101016883681	0.578220598090278	0.0626963577083333	0.773272192662037	0.358050730497685	-0.00795114973958333	-0.599008424479167	-0.215285911111111	0.0753727333333333	0.0793611200115741	0.205092769259259	-0.336458968342014	0.767214041579861	-0.0306737114930556	-0.142864844357639	-0.216025665576389	-0.456625086388889	-0.125644181076389	-0.0849574176215277	0.105626744600694	-0.0568167340277778	0.198053278315972	0.188449804079861	-0.0118912220486111	0.0924289043402778	-0.458626783263889	0.71270476456901	-0.153940110127315	-0.229279690451389	0.295089691145833	-0.0272856762760417	-0.838021160677083	-0.0768233815625	-0.04385350390625	-0.45104793203125	0.291408401736111	0.511906446180555	-0.106546015775463	0.153832811979167	-0.0298984908854167	-0.210029323958333	-0.143300383350694	-0.681047647395833	0.1066731671875	0.192755560538194	-0.04330819375	-0.191063072800926	0.327193173506944	-0.0127100741493056	-0.514451950173611	0.207965724479167	-0.169902355121528	-0.0463834145833333	-0.421793219733796	0.122312153324653	-0.438946522048611	-0.322879773090278	-0.426224308940972	-0.12278454244213	0.220154505659722	-0.0212540962384259	1.16506275572917	-0.243786690677083	-0.280877967293403	-0.163663113107639	-0.122489358333333	-0.212135178819444	-0.00494898460069445	-0.201257451545139	-0.6494402734375	-0.0437635262152777	0.0826620786458333	0.00597868451388888	-0.033098343359375	0.4592236446875	0.22066405660706	-0.073220634375	-0.113538657320602	-0.183276185989583	0.0575197856640625	-0.491286079861111	0.970055553645833	-0.375958284253472	-0.0114538939814815	0.0486340468171296	-0.135492534722222	0.158049255989583	0.409453195655864	-0.312507857552083	-0.19890257109375	-0.3346471484375	-0.351994581828704	-0.101161697135417	0.354488862847222	-0.459438656684028	-0.0196321774363426	-0.0562100909722222	0.0293710581597222	-0.0788391041666667	-0.256591285225694	0.0247417236284723	0.186686792997685	-0.172227066059028	-0.01778488640625	0.000731502864583324	-0.2368074828125	-0.0527863754629629	0.197509295052083	0.0771144297743056	-0.08599325	-0.233649073784722	-0.513265956635802	0.0562427888020833	0.0819287559548611	-0.106358573958333	0.0277838589583333	0.110827092668981	0.398581634837963	-0.133285633263889	-0.441773831944444	0.617118770833333	0.311866366423611	0.265634936284722	0.286698735069444	-0.551325075	-0.102866930034722	-0.251213840104167	-0.0542982977430556	0.0622772694357639	-0.0536158276961806	0.108767548784722	-0.0599099349166667	-0.478962340625	-0.0654366134895833	-0.0122907616840278
CDC45	-1.15977370925926	0.823895599479167	-0.355493277777778	-0.483523709375	0.0914433587962963	0.0373644701388889	-0.11615843359375	-0.440839537673611	-0.556371066936728	-0.91887612421875	-0.901209832118055	-0.80717208984375	0.26971678056713	-0.665400249363426	-0.618273571392747	-1.83621942604167	-0.7344625546875	-1.28669024010417	-0.249780270503472	-0.54959268130787	1.14592642146991	-0.206836929653646	-0.155049621989583	0.227502382899305	-0.602747151892361	-0.102943936902199	-0.381472426446759	-0.792570937934028	-0.543503732569445	0.143442769270833	-0.582345641757812	-0.540923565625	-1.60965532100694	0.214004003442708	-0.612531126649306	-0.259932387586806	-0.656333042013889	-0.533313541319445	0.181629906788194	0.446443192708333	-1.24896538888889	-0.242311864409722	-0.334840161892361	0.075301672337963	-1.16415578819444	-0.707752250520833	-0.00650918307291667	-0.792180483072917	-0.955201267014063	-0.136573487109375	-0.538613239236111	-0.678737580978588	-1.07275994635417	-0.14417347837963	0.1681108109375	-0.00174371083333335	0.269790992447917	0.0858628551215278	-1.74960069024306	-0.111706638420139	-0.212104114641204	-0.0459841493055556	-0.437597450520833	-0.598533346875	-0.107651317013889	0.316286214201389	0.278033517274306	0.149035790850694	-0.2964621046875	-0.199168999363426	-0.338914979635417	-1.2067052171875	-0.821362490520833	-0.0833925442708334	-0.678003281886574	-0.462483030815972	-1.22016670856481	0.0221612869791667	0.157887435416667	-1.39833187465278	-0.195969475729167	-1.44779629270833	-0.172176626215278	0.332603918211806	-1.14753994236111	0.866410694010417	-4.05068555902778	-0.0781436334375	-1.389149167875	-0.72083872109375	-0.645191241145833	-0.274779063946759	0.0182412670503472	-0.536451683206019	-0.0248569725173611	-0.205745636345486	-0.132693368315972	-0.740440822743056	-1.11014537760417	-0.236567425810185	0.194120939583333	-0.892651017934028	-0.46170922890625	-0.218746739835648	-0.411481496354167	-0.210134708046875	0.3048559296875	0.0812973451967593	-0.632159716927083	0.476459271701389	-0.342945037688368	-0.492768717303241	0.281755573729167	-1.09840381128472	0.392166913802083	0.260136049652778	-0.658794545833333	-0.185286938715278	-0.434872020710938	0.0376319925347222	-0.133457514375	-0.502728297569444	-0.036029623900463	-0.523953172447917	-0.300233351831597	-0.0240653541666667	-2.26387941678819	-2.48826220447531	-0.397148759765625	-1.11101464409722	-0.132574045182292	0.0433947554947917	0.469534756597222	-0.376765081018519	-1.44041867762153	-1.43617749574653	0.26360277816358	-0.917536693402778	-0.329378190086806	-0.245954613194444	-0.110327797395833	-0.638646877256944	-0.215314285546875	-1.03087258055556	-0.0720135434027778	0.144853625602431	-0.117552860590278	-0.271656393576389	-0.93097155859375	-0.145961561091821	-1.12393219722222
EDEM1	-0.725953829475309	-0.426637864322917	-0.504033103645833	0.0706413591435185	1.45488294290123	0.0734884756597223	0.520431416041667	-0.122459769131944	0.34899810982446	-0.0705472006875	-0.450365775173611	0.243279885729167	0.468051235509259	0.0208365429021991	-0.217615665470679	-0.00185546222222214	-0.826705862847222	0.743458513020833	-0.55684815484375	-0.0338274122395834	-0.206060103290895	-0.0930424752604166	-0.804416236111111	-0.622794631944444	-0.582947113090278	0.200781378414352	-0.217892428790509	0.250095754774306	0.726669455381944	-0.112673784201389	0.314403675694445	0.267710936006944	0.271042985677083	0.0823640613715278	-0.687580758263889	-0.432653889756944	-0.422206895138889	-0.0417165232638888	-0.855229342708333	0.134476872170139	0.0259662442708333	0.148581677135417	0.127089800260417	-0.72431686712963	-1.45165908090278	0.457358561284722	0.498258709375	0.678432740208333	0.0500843840104167	0.277836115885417	0.371800264895833	-0.559859931770833	0.379674241319444	1.51803668118056	0.972812304427083	-0.202862719097222	-0.7130206953125	0.379433643541667	0.07649820625	-0.690932808611111	0.626113806712963	0.59499809537037	0.449810048995949	0.64219858953125	-0.302492911284722	0.126453254166667	-0.266650788506944	-0.151935559027778	-0.978560955729167	-0.156822128356481	-0.939934948020833	-0.304800674305556	0.473354022430556	0.332981633217593	-0.173898626446759	0.0441380824565972	-0.450443362905093	0.509977215625	-0.369359019791667	0.164239632447917	-0.337474041493056	0.21370944765625	-0.590533703298611	-0.0426503984375	-0.0109092211805556	0.0313900046875	0.1559978203125	-0.660727744348958	-0.774236889097222	-0.794073384765625	-0.545183834045139	-0.709940622974537	-0.0425280612847222	-0.17662005306713	-0.606114233506944	0.22568712578125	-0.781340129513889	0.663125664322917	0.0135462909340279	-0.276081420086806	-0.0713143286458334	0.221039229598958	2.3281121484375	-0.106430615277778	-0.51017625546875	-0.12174526953125	0.0133874557291667	0.095760414224537	0.629031091145833	-0.496367973246528	-0.107834914236111	-0.478137119328704	-0.928494461631944	-0.438652625920139	-0.564807136979167	-0.760644412847222	0.234025496527778	-0.606196969212963	-1.10461012569444	-0.112540357673611	-0.0386937859375	0.0336951763888889	-0.290881136631945	0.397164968919271	-0.197655916701389	0.280120884722222	0.914381629340278	0.0461949116512347	-0.495998683984375	-0.863749753159722	-0.8641901328125	-0.58822557578125	-0.584343701388889	-0.184841948796296	-0.0437295571180556	0.134828642361111	-0.666634233333334	-0.162378683628472	0.348463814739583	0.369388298263889	0.745558388020833	0.113481688576389	-0.391088980989583	-0.0850518295138889	-0.266176981597222	-0.0368186940972223	-0.413738700763889	0.196138372048611	-0.920367509765625	-0.130030011612654	-0.0656870303819445
MYLK	0.138896066280864	0.126232932552083	-0.511201625	0.799748451111111	0.823628824845679	-0.378288944097222	0.401375236979167	1.57677585086806	1.45982762878086	-0.31038078359375	1.24241080451389	-0.15917452578125	-0.486236402604167	0.534922076157407	0.165829038908179	1.79447257847222	-0.158944943263889	-0.464329033767361	-0.114657929166667	0.534637362957176	0.29688907507716	-0.206240861979167	-0.0715515389756944	-0.207825784479167	-0.317705751215278	-0.214275427893518	-0.28665519369213	-0.382093334895833	1.72990452135417	-0.424431785295139	-0.0917776506076389	-0.0805933407986111	0.228073462847222	-0.308926150347222	-0.111843297586806	0.0348397565972222	-0.339267675694444	0.287659798611111	-0.0127448168402778	-0.183009776944444	1.15814740085764	-0.00418147361111113	0.0648211513888889	-0.294709250752315	-0.124793908333333	-0.117071639930556	-0.488106801302083	0.632545633854167	-0.145264620303819	0.10662682265625	0.227687986805556	-0.0120752622627315	0.440334306770833	0.445342551909722	-0.546944941666667	-0.149557923263889	-0.238292826458333	-0.0898744998263889	0.751122942430556	-0.104890984600694	0.243351821585648	-0.252511345775463	0.269054669212963	1.18465054826389	0.124031694392361	0.594602224574653	-0.100288672135417	-0.0833029473958333	-0.373188825416667	-0.265972133043981	-0.180817530130208	-0.262473999479167	0.773691410920139	0.421667213599537	0.710941425127315	-0.291847453298611	0.374752152488426	0.393643898828125	-0.0352251844965278	0.00762582656249999	0.376739226163194	-0.0852842312500001	0.0867951572916667	-0.302661861927083	1.75172958055556	0.322764592571615	0.713066883506944	-0.0866154575520833	-0.0523770404513889	0.01750056796875	1.46300906770833	-0.269714366435185	-0.380328647743056	0.173134394293981	0.00163819803819444	-0.298840972743056	-0.125424653229167	-0.0505135456614583	-0.371367723611111	-0.103871314409722	-0.153962930381944	0.69511661590625	-0.219070753645833	-0.665612452469136	0.0849022276041667	-0.374474508203125	-0.417796092708333	0.48383097337963	-0.0633471510416667	-0.179427457118056	-0.243562701831597	0.283506343923611	-0.361410609756945	1.08253182118056	0.164099250260417	-0.157264583333333	1.02953536996528	-0.0722140445601852	-0.190144418333333	-0.244353938715278	0.54979969453125	-0.232596057291667	-0.168731745601852	-0.785708585677083	-0.327961262413194	-1.11928925868056	1.13602164409722	1.06700421212963	-0.300181812760417	-0.0332301157986111	-0.152999892708333	-0.0111053752604167	-0.347614392877893	-0.415286691261574	0.424279418576389	1.00824205052083	0.19490486566358	0.217200128472222	-0.505678538715278	-0.675002038888889	-0.0781664482421875	-0.3951827515625	0.10234041015625	-0.414982682638889	-0.113877371137153	-0.3204955734375	-0.284182497361111	-0.117332230034722	-0.134104781445313	0.216908846412037	1.07484608784722
USP6NL	-0.702118336728395	-0.452294122916667	-0.110343895833333	0.187379295138889	-1.1040371529321	-0.500429236458333	-0.0268427605208334	-0.0405384059374999	-0.110806833950617	0.0404755446875	0.458165497222222	0.317735110677083	-0.870261214924768	0.487597361747685	0.858790988850309	0.216990555381944	-0.0863298625	0.828084463055556	-0.114979791267361	0.314735894988426	-2.41778881684028	0.0421180984375	0.251956570138889	-0.307289236111111	0.266653081631944	0.157128581394676	-0.466322270659722	0.0741678886111111	-2.4494430890625	0.00203623029687499	0.222860849305556	-0.312462939322917	1.0310307953125	0.05349407484375	0.165435186545139	0.421311300868056	0.269214150173611	0.618077828298611	0.239596160763889	-0.366291490842014	0.306777124479167	0.301193043784722	0.825695704340278	0.275207108275463	0.360821817256944	0.0154143027777778	-0.0612199953125	0.241896929361979	0.643944440121528	0.00863752690104164	0.552881339236111	0.110610853234954	0.279796760590278	0.630555223668981	-0.0612362971354166	0.0319478833506945	-0.199587159973958	-0.757884964012153	0.269604886892361	0.252274813541667	0.16624038443287	0.124444003240741	-0.00947948634259258	0.300495486111111	-0.080908477951389	0.307105459722222	0.145679607465278	0.131833706076389	0.216267830963542	-0.0287842166087963	0.126789220138889	0.320306103177083	0.488168848958333	0.0669137868634259	0.808954080439815	0.413996498350694	-0.148132576851852	0.8159538125	0.126472599045139	0.673495670364583	0.186276109027778	0.266316231770833	0.114513612152778	-0.329759438541667	0.0821830783940973	-0.1868095953125	0.149301473958333	0.217788285677083	0.0614873456597222	0.58174421796875	0.719600903993055	0.279034918333333	0.275410353246528	-0.0202177971643519	0.177416537690972	0.205850987673611	0.0205132513628472	-0.112956607725694	0.219976271006944	0.382846736574074	-0.257274275983796	0.477105354184028	-0.154502025885417	0.394867826689815	0.4623411828125	0.071632984375	-0.327179170268229	-0.222207974710648	-0.0111364729166667	-0.338746349131944	-0.249276297482639	-0.0154331075231482	-0.0829120942708333	0.317088177248264	0.356207398697917	-0.122306187239583	-0.0451091439236111	-0.0474538880787037	0.297367624288194	-0.506510427083333	-0.0757575598958333	0.241024132291667	0.296831494502315	-0.433018013020833	0.0212467702517361	0.314295322048611	-0.240226409722222	-0.040293423919753	0.460463211197917	-0.122652751736111	0.31035110703125	-0.084500978671875	0.342505177256944	1.00777788362269	1.16420514069444	-0.2108328484375	-0.244701528549383	0.378382239583333	0.188244773854167	-0.394950375	0.22806756875	-0.391101464756944	-0.142148777604167	0.476918146527778	0.281201040972222	0.229978906423611	0.0953668583333333	-0.0420899155381944	0.255901740625	0.340674151755401	0.568653694444445
NT5DC2	0.257743240123457	-0.24162603125	-0.662774774131944	-0.304701542262731	1.44193167592593	0.181638563767361	1.75605857630208	0.142755577222222	0.730478125250772	-0.583885756770833	-0.181417990190972	0.2917121290625	0.270052117546296	-0.260314229456019	0.289897193364197	-0.606207071961805	-0.584087909427083	-0.183818579861111	-0.846363393923611	0.10729358833912	1.3832665240162	-0.546538177083333	-0.494369032291667	-0.327038587586806	-0.137038303194444	-0.0169011715856482	-0.853053660358796	-0.54939967890625	1.40433815434028	-0.0820094693923611	-0.0310391746527778	0.00103505147569444	-0.191600741319444	-0.284849940798611	-0.8515780703125	-0.338299321180556	-0.287427148784722	-0.7067431890625	-0.473316024079861	-0.421744176996528	-0.220848899739583	-0.559036504513889	-0.935499220225694	-0.52906720619213	-0.868595738020833	-0.273289079306424	0.2991358015625	0.164249855729167	0.0687007482638889	-0.334122735026042	0.162053184027778	-0.00394948842592591	0.407482447395833	0.198116883217593	0.340199707291667	0.00878049324652778	-0.526422197135417	-0.06449959296875	-0.911243795138889	-0.256273052083333	0.295818586618056	0.16293479375	-0.053130961400463	0.724417276059028	-0.19179337046875	-0.11661388359375	-0.544015661458333	-0.280968405833333	-0.711175438932292	-0.133443458564815	-0.415043177786458	-0.711343271180556	0.180588379496528	0.0214946853877315	0.29862580787037	-0.100174142621528	-0.995570131423611	-0.120910973958333	-0.645465615399305	-0.0406374694444444	-0.406751788541667	0.000110694648437514	-0.293540156770833	-0.572336300173611	-0.714892621545139	-0.234689827734375	0.188810803177083	-0.808826510755208	-0.734164496510417	0.58779656796875	-0.32876057890625	-0.300510592795139	-0.00058003425347225	-0.633922846805556	-0.863775747569445	0.651053253298611	-0.64080158422743	-0.266127374479167	-1.06748701355903	-0.378368377662037	-0.00386395509259257	-0.687764746848958	-0.105173017447917	-0.577640067592593	-0.684742759375	-0.551989408984375	-0.0431873927083333	-0.15372503587963	-0.48698559609375	-0.540155095138889	-0.527624327517361	-0.0853580371527778	-0.592297606527778	0.560668317326389	-0.192581778645833	-0.3216495675	-0.116729602430556	-0.302329442511574	-0.558751879513889	-0.380328105034722	-0.0231454747395833	-0.291649196944444	-0.245026341435185	0.507499206067708	-0.244177467361111	-1.13040213645833	0.306119910763889	-0.412411961304012	-0.379313865364583	-0.584410650546875	-0.46596475859375	-0.333220172239583	-0.444995049421296	-0.304576576880787	-0.943501315798611	-0.488086430208333	0.660300989197531	0.155307290625	-0.156094406701389	0.612803679131944	-0.0200064817708333	-0.0613286756944444	-1.12029260677083	-0.541018892569444	-0.350972286050347	-0.593421750954861	0.114776358368056	-0.0838427801736111	-0.859672349609375	-0.619094986834491	-0.291499903854167
CCP110	0.0093010773919753	-0.400869196614583	-0.454139745052083	0.245336620023148	-0.287280749228395	-0.533310789583333	-0.3897126828125	-0.184333307986111	-0.351393648321759	-0.493506450520833	0.0447660471354166	-0.102971252083333	-0.27204036880787	-0.281599698321759	-0.0975030673225309	-0.673969992881944	-0.963504554444444	-0.0445310416666667	-0.866602477256945	-0.276003318344907	-1.32109343283179	-0.129852050520833	-0.266131156423611	-0.576816758506944	-0.647622783420139	0.0772949545081019	-0.792021092766204	-0.349460966059028	-0.250745493923611	-0.261479938628472	-0.192085441493056	-0.726769239583333	-0.0336806138888889	-0.1586962759375	-0.691321153298611	-0.717796703472222	-0.533692860763889	-0.0187698784722222	-0.385223807378472	-0.544227668506944	-0.177458066493056	-0.501634034027778	-0.249360238888889	-0.399058967303241	-0.776137644270833	-0.0156066752604167	-0.380487289322917	-0.1323006578125	-0.112023829618056	0.310107897526042	0.660630255034722	0.0944453884780093	-0.417070023611111	0.099948235462963	-0.198087721354167	-0.462033014409722	-0.37430837890625	-0.645766543975694	-0.294659583602431	-0.636639250260417	0.0713692605902778	-0.0456837433449074	-0.163453282800926	-0.104646200520833	-0.71664591875	0.16622395234375	-0.103652467274306	-0.255827947048611	-0.285614144869792	-0.392071847685185	-0.503884518845486	-0.595884677430556	-0.239229014930556	-0.0902561946354167	-0.158473272222222	0.0831350508680555	-0.844901126678241	0.227829503645833	-0.0667474034722222	-0.856703450673611	-0.562222303333333	-0.371419098958333	-0.4700908015625	-0.482639993600694	-0.225957879913194	-0.748221225260417	-1.53221270520833	-0.0825252390625	-0.486029895486111	0.333137546875	-0.0670377240625	-0.468541725925926	-0.496331946875	-0.28074272869213	-0.0445400268055556	-0.0946824377517361	-0.1664053078125	-0.415041338020833	-0.228208697135417	0.206091983518519	-0.842188762210648	0.0664482092517361	0.4984172421875	-0.190472523842593	-0.449871723619792	-0.088841986328125	-0.218679944791667	-0.49809536865162	-0.451165145598958	-0.320180207291667	-0.172097160711806	0.434641356990741	-0.160698790277778	-0.0128594402777778	-0.167914082291667	-0.201237093923611	-0.0665359619791667	-0.462221929976852	-0.82363986171875	-0.471297083472222	0.513672918721354	-0.629748112100694	-0.237481933912037	0.06024091484375	-0.496308855642361	-0.0109645833333333	-0.155517569965278	-0.993214177411265	-0.205542597265625	-0.405464008211806	-0.0811165091145834	-0.316270306614583	-0.354226178993055	-0.0294233140046296	0.145533462135417	-0.919704045208333	-0.995448252530864	-0.405182176388889	-0.160856688748264	-0.223176669097222	-0.433234555338542	-0.2788756984375	0.0111634631510416	-0.380189342083333	-0.651073926909722	-0.610495648090278	-0.682366937586806	-0.0345378516145833	-0.520553091796875	-0.291842173032407	-0.369462123090278
STK10	0.451515151388889	-0.0376318955729166	0.318678155208333	-0.197156904571759	-0.130787161517901	0.0375075686805556	-0.24113932421875	-0.00201668194444446	-0.25747244064429	0.579795905989583	-0.406950838958333	-0.1683193828125	0.545641012268518	-0.0987527764467593	-0.151205199660494	0.304857717263889	-0.460034172222222	-0.360936176302083	-0.658655155694445	-0.481111062760417	0.637266663599537	0.276864828125	-0.933894729861111	0.0955037793923611	0.435976161111111	-0.0494283273784722	-0.424297489409722	-0.297134078993056	0.421875368055556	-0.17363435078125	-0.273745785052083	-0.152006787614583	-0.180709972047222	0.184207074826389	0.0904924091145834	-0.133559400347222	0.225672098263889	0.189806768402778	0.128412012239583	0.158521929253472	-0.0362252940104167	0.0527755854166667	0.107986159270833	0.185928855092593	1.06339242760417	-0.298315342536458	-0.205076674427083	0.3359906296875	0.299537453559028	-0.380628631770833	-0.355232839236111	-0.135846594094329	-0.152557149392361	-0.176319181134259	0.1770225709375	-0.767079895138889	0.57215761640625	-0.761555772904514	0.07479978984375	0.197870339583333	-0.0556985723958333	-0.17949245552662	-0.0152404340277778	-0.401440834835069	0.159437657986111	-0.292553103125	-0.0498443125	-0.168340935763889	0.237308739869792	0.00226149413796294	-0.187210659357639	0.0811254730902778	0.0304298177083334	0.0111771677662037	-0.254921506944444	-0.766266783958333	0.115456977980324	-0.615694658854167	-0.519599941579861	-0.223348178038194	0.107832150833333	-0.14496921484375	0.554394926875	-0.555202091145833	0.321631549739583	0.04351723046875	0.548722415625	-0.4177936859375	-0.8390457796875	-0.18440570078125	-0.288086794399306	-0.592384056944444	0.569505933888889	-0.466363527893519	0.692451262152778	0.273533909895833	0.0948830618923611	-0.0891337822916666	0.583516467708333	0.51867338556713	-0.440866927141204	0.111133451388889	-0.170191725	0.108214194135802	-0.11791737734375	-0.14385855703125	0.0610835098958333	-0.709255173148148	0.053630953125	0.00663768315972219	-0.3522266375	-0.276458312615741	-0.301154244704861	-0.298636688888889	0.412283608333333	0.161905945538194	-0.0118459563368056	-0.103750713078704	-0.261844063675347	-0.145515435625	-0.2923484765625	0.128864075008681	0.051015545775463	0.0650678059635417	-0.148069717013889	0.458362094618056	0.560188185416667	0.316314447800926	-0.153806232890625	-0.253984702274306	-0.23978862890625	-0.0853307864583333	-0.560697250173611	-0.448680141701389	-0.122505504878472	0.616422034027778	0.187129276064815	-0.125809794097222	-0.218421930381944	0.0036814432986111	0.165079672135417	-0.389771181111111	-1.26201619416667	-0.101416581888889	-0.287271486284722	-0.355919483506944	0.0292070848090278	-0.0231897148611111	0.2194769328125	-0.29568828279321	-0.180935060590278
UGDH	0.6847077625	0.36764602515625	-0.315931685069444	0.518154986846065	-0.0540517816358025	-0.510736394465278	0.0908860390625	-0.0271481964149306	0.743996717303241	-0.256826089583333	-0.434307145138889	-0.197593446927083	0.134905832291667	0.519541874826389	-0.372858217631173	-0.33346289078125	0.178352479427083	-0.52703537453125	-0.103145055972222	-0.196225109895833	-0.422260909760802	0.367282121614583	0.232831289930556	0.1513895828125	-0.179600069826389	0.0767571383680555	-0.43434405417882	0.180437344270833	0.131680421006944	0.242757723090278	-0.0231802346180556	-0.0390028887152778	0.241313198611111	0.0176730829861111	-0.584046813333333	-0.464018335590278	-0.508014333489583	-0.240096132118056	-0.1650829640625	0.374983091623264	0.167385021510417	-0.123958381163194	-0.0220194449826389	-0.0779667777285243	-0.109150808159722	-0.0697889884548611	-0.13982827296875	0.291131196927083	0.120161226736111	-0.147241214871094	0.1606813140625	0.602365975347222	0.264432385416667	-0.367229821487269	-0.146509360672396	-0.206335275520833	-0.276789270572917	0.0908195260416667	0.381857118836806	-0.336862437829861	-0.126142650318287	0.0698779778935185	-0.36940798421875	-0.189913016579861	0.0677393852430555	0.0187387401041667	-0.757209096614583	0.0145561163194444	0.00654718151041668	-0.263727021527778	-0.159929419618056	-0.947121021197917	-0.0623296288194444	-0.175986870891204	-0.0710702484375	-0.450648964496528	-0.215822545157288	-0.155633869166667	-0.143759845052083	0.667173759375	0.0852929183680556	0.592575771354167	0.580430315104167	-0.0562600913194444	0.123991592361111	0.136141103645833	0.45890935328125	0.458845020052083	0.145043012100694	-0.07639436328125	0.289792686163194	-0.577831337615741	0.191995167013889	0.107247394097222	-0.0740343142361111	0.368979889496528	-0.09132283046875	0.263806347005208	0.213289021302083	-0.201450048148148	0.274262521880787	0.232521526736111	-0.0595018393229167	-0.0762013188819444	0.136674636458333	0.122338396484375	-0.318105005729167	0.0771430793981482	0.180642857291667	-0.33217515046875	-0.205794542795139	0.414493138020833	-0.142056218923611	0.227707046909722	-0.362998057526042	-0.214238793402778	-0.171769565798611	-0.00454423823495376	-0.185300917013889	0.175983380486111	-0.15815148203125	0.0505227843489583	0.134164528518519	0.195038188541667	0.316315952604167	-0.0453420557986111	0.0986378597569444	0.624375086744792	-0.0912132675976563	0.0752043838541667	-0.0757723598958333	-0.755258227604167	0.189523625810185	-0.339398693981481	-0.1888746865625	0.148311903645833	0.200380121682099	0.360892040225694	0.00889915128472224	0.0797763734375	-0.012060176171875	-0.134775012673611	-0.4134200171875	-0.189829132291667	-0.141873821180556	0.0541089322395834	-0.336537467829861	0.00496679392361118	0.33996091171875	-0.353223432484568	0.377620739236111
SQRDL	-0.947774458641975	-0.154992629166667	0.376048920677083	-0.459102641087963	-0.548617491512346	0.234803508333333	1.09990253463542	-1.12010238194444	-0.511165109538966	0.0594540205729167	-0.232433776215278	-0.382517857075521	-0.177320331469907	-0.419771535543981	-0.403517719367284	0.421879819791667	-0.749583777430555	-0.279425892465278	0.0962705815972222	0.489213831359954	0.981570819673997	0.261167777083333	0.483607974260417	-0.0980635840277778	0.173535280190972	-0.265580288715278	0.134898140827546	-0.649400870659722	-0.362517715277778	-0.436271503298611	-0.0564986951944445	-0.2489989234375	0.0783307057291667	0.171973131979167	-0.0139298621527778	0.346074948784722	-0.0612602572916666	-0.5175973875	0.381200240798611	0.338814134288194	0.0316331087673611	-0.104655501909722	-0.664492622309028	0.562391979050926	1.02440509305556	0.235721436440972	-0.187523091197917	-0.3705915859375	-0.220140317803819	0.403352765625	-0.425553258854167	-0.0744311993055556	0.458864937916667	-0.0831435587962963	-1.05318109960937	-0.443933938194444	0.469765129895833	0.23168546234375	0.479704360503472	0.408424474565972	-0.527448626715278	-1.22515496909722	0.0353132418865741	-0.897212074131944	0.0716821869791667	-0.377887908237847	1.17180495798611	-0.126726378298611	0.505380693489583	0.256938365856481	0.674106591753472	-0.12947038765625	-0.556006366145833	-0.604101135011574	-1.08144506083333	-0.0163806286111111	-0.0988713101851852	-0.26314060546875	0.586957720234375	-1.03027556336806	-0.337629063420139	0.0303214028645833	0.586190898263889	-0.237814270659722	-0.0641710085069444	0.557382786458333	-0.261411551388889	0.7932528671875	0.165829624565972	-0.304339220703125	-0.935365412065972	-0.247514559534491	0.190523034722222	0.326287453125	0.740528647951389	0.01082142578125	0.597796023611111	0.0201057645833333	0.456397449652778	-0.585196296326968	-0.314861108449074	0.116819939739583	0.159239664322917	-0.261468996828704	0.803676823958333	-0.1844260296875	0.136336864583333	-0.43005741568287	0.768146013802083	0.598826123875	0.0636333848958333	0.265841373668982	0.445332560138889	-0.991607362152778	-0.00687673776041668	0.651686041796875	-0.516851684375	0.229023989583333	-0.00704797812499998	-0.260142981770833	-0.0537374513020833	-0.262553824600694	0.185682934201389	-1.09385698554687	0.439733018923611	1.21988904253472	-0.234159394097222	0.137707585609568	-0.413550437903646	-0.553900882638889	0.46799908515625	0.275386321744792	0.203629169386574	0.996061367592593	0.607127108020833	0.335563032291667	0.835578003703703	-0.892140503472222	-0.287327246006944	-0.848813859027778	-0.391514636848958	0.0197029125	0.7590719453125	0.101318152118056	0.435095244270833	0.356673771024306	-0.132307303993056	-0.0440391466493055	0.333125655859375	0.60104996400463	-0.175303141840278
HEBP1	-0.0586054741512346	0.0702274363020833	0.259588037326389	-0.103833709722222	-0.0933709883487654	-0.504403924114583	-0.0460352114583333	0.00218317951388889	0.306007430690586	-0.118087039322917	0.0397646655555556	-0.228832879427083	-0.161237599826389	-0.261519762079282	-0.321140226628086	-0.00250316306423612	0.0362598979166667	-0.0893910967013889	-0.109994471180556	-0.459420907841435	0.361031456693673	0.234156754166667	0.134795165625	-0.383271519097222	-0.0623791515625	-0.408689398962384	-0.089428676869213	-0.0253024518229167	0.383539090765625	0.0609183370086806	-0.264575418663194	-0.286739188819444	-0.582681327777778	-0.221401256684028	-0.369816863541667	0.0118370416666667	0.535473416666667	0.0756780815798611	-0.0657919464236111	-0.468867776215278	0.00574492619791668	0.0524289171701389	0.150779597135417	0.107302671296296	-0.308351896128472	-0.143495779809028	0.21438813203125	-0.326421409036458	-0.00226149036458334	-0.44132066896875	-0.221521173611111	0.0513553748263888	0.121103354340278	-0.160160489016204	-0.08443645078125	-0.200536717083333	0.0968612979166667	0.345303218489583	0.181078150052083	-0.196425194444444	-0.0481809211226852	-0.0123077387152778	-0.0297607628703704	-0.206855043055556	0.0842897084722223	-0.188660121006944	0.0783022139756945	0.0614520689236111	0.47419234296875	-0.0432256548842592	0.202445123715278	0.0680757380208334	0.0643952526041667	-0.197281048101852	0.0153831191550926	0.125277564930556	-0.248382442962963	0.038465839296875	0.0953977256944444	-0.0628288831597223	0.0357417831076389	-0.122019695442708	-0.131358707638889	-0.0642560565260417	-0.190470749449653	-0.05031818359375	0.0845407642361111	0.0450515971354167	0.0248645534722222	-0.304111058984375	0.165160861128472	-0.0165911694560185	0.102552874826389	0.0143814174768518	-0.246898326197917	-0.503820379861111	-0.228064552951389	-0.275412702256944	-0.288165579513889	-0.164378580023148	-0.109615277528935	-0.30146944109375	-0.0434807932291667	-0.0796486344907407	-0.0448136265625	-0.109970235546875	-0.584984439583333	-0.22173714056713	0.00280302533854168	-0.138198228645833	0.2512402328125	-0.0051694580150463	0.0467737659513889	0.000806906944444439	-0.252844006510417	0.193834859027778	0.0221995875	-0.00395381556712964	-0.0860546690972222	-0.0868220984201389	0.00987390624999995	-0.0692778789930556	-0.274955681736111	0.169523889609375	0.243514946354167	0.4213879796875	0.151236725364583	-0.569582641454475	0.221153877213542	-0.124680751215278	0.20661480546875	0.2390308653125	0.174709572164352	-0.0288651325347222	-0.0443461257118056	0.0396015107638889	-1.15028619606481	-0.197579817178819	0.330623587847222	-0.0250149090277778	0.0686559307291667	-0.221396375868056	0.0325080745598958	-0.289553461805556	-0.258120278993056	-0.333148991510417	-0.281664604565972	0.00641422708333333	-0.00783259882812501	-0.313393612924383	-0.151731773229167
FGFR4	0.252209194907407	-0.30976323046875	-0.191370069774306	-0.0515790247106482	0.644051173611111	-0.351518119444444	0.224346848697917	-0.129703350520833	0.275719708719136	-0.1078650015625	0.00995753012152779	-0.2148344734375	-0.389755767783565	-0.125872931134259	0.0460341279166667	-0.0844340796875	-0.0162064027777778	0.000195495486111104	0.0059943217013889	-0.496721715046296	0.596466121720679	0.1341315234375	-0.0526675993055556	-0.0321753109027778	-0.322623076215278	-0.068267163744213	0.271034815162037	0.173074079644097	0.786825803125	-0.165686965451389	-0.154091780729167	-0.218864845920139	-0.0690226041666667	-0.161932371614583	-0.509374413645833	0.0473380346354167	-0.126736408680556	0.0312659862847222	-0.12496485328125	-0.238149905989583	-0.135907082204861	-0.357527798611111	0.133746562326389	-0.0915101296875	-0.172573889930556	-0.155212781770833	-0.0974063289583334	0.188683042708333	-0.275330673611111	-0.405023169479167	-0.122251293263889	-0.0851111589699074	-0.348815433854167	-0.0552933501157407	-0.0317248395833333	-0.445093858506944	0.1860001484375	0.148330254461806	0.00141413350694446	0.115879355902778	-0.24219708408912	-0.134811920358796	-0.0991022494212963	0.0222816966927083	-0.332608154861111	-0.486328720052083	0.163303040538194	-0.0442031935416667	0.0853664183854167	-0.0205253443865741	-0.0657620028993056	-0.00062854807291667	-0.164537078819444	-0.0164796242881944	-0.109991315885417	-0.401499092708333	0.19963304212963	-0.0886034625520833	-0.199343530989583	0.0106953896701389	-0.182388979513889	0.190697062760417	-0.0481336340277778	0.0499172284722222	-0.0581417035069445	-0.0331869821614584	0.30887590625	-0.04623430625	0.167839426736111	-0.1079716328125	0.0913916441840278	-0.178447765914352	0.192716937638889	-0.146744841180556	0.00993600076388891	0.293299970052083	0.152494243229167	0.183751208333333	0.136765692013889	-0.0100621528935185	-0.084141384375	-0.199590086267361	0.192135203645833	0.195887587808642	0.24697831484375	-0.064245738515625	0.0975808541666667	0.0141578512152778	0.00482094916666667	-0.0934290020833333	-0.0425625295138889	-0.0354403424768519	-0.0201902570659722	-0.140674046354167	-0.10108384765625	0.125152683680556	0.0339186394097222	-0.105395801533565	0.0697119511631945	-0.104214066979167	-0.304540933333333	-0.133086991024306	-0.270879975115741	-0.156111289583333	0.0368953346701389	0.114511123263889	0.0864877211805555	-0.0404812652546296	-0.0665014375	-0.275780763888889	0.428781685651042	0.0156948776041667	-0.0891716212962963	0.0323058194907407	-0.0928903414253472	0.191688861111111	0.366851901388889	0.0208734715277778	0.259201297552083	-0.520112572569444	0.194884748958333	-0.0144074020833333	0.0123460552083334	-0.0422611618402778	0.244888228645833	0.00706258987847222	-0.07003780640625	-0.147787257465278	-0.0769017765625	0.276644906963735	-0.0627518461458333
CDKN2A	1.38322974058642	0.0422683138020832	-0.0500055744791667	0.214202720543981	0.72299633271605	0.13714056953125	1.48311413411458	-0.304864909375	0.956694229166667	0.15820082890625	0.749086779513889	-0.108903019010417	-0.0983878217013889	0.019992333275463	0.29122346716821	0.4506447859375	0.519146464756944	0.723804505034722	0.669181954861111	-0.0854612892303241	1.12474927091049	-0.339197565104167	0.567240901041667	1.05212596006944	-0.318278305381944	-0.298581872337963	0.58890313275463	-0.207962940798611	1.74464999394097	0.106687966440972	-0.428037461979167	0.257120611423611	-0.287662633506944	0.113428041145833	0.03804075378125	0.00276528984375	-0.0522540168402778	0.282545006788194	0.248081101805556	0.406180255121528	0.469726880381944	0.0100519291666667	0.245402118923611	-0.0148412905671296	0.265221485069444	-0.318280132065972	-0.0545984364583333	0.491706932552083	0.0411037096961806	0.404598312083333	-0.0301267429166667	0.221501155711806	0.115808371527778	0.176176184467593	-0.432121969791667	0.521717250520833	-0.0578186290234375	0.516632105555555	-0.0118403003819445	0.291891504583333	-0.377695176273148	-0.0376677043981481	-0.410030993402778	0.330646781076389	0.792009990625	0.112852402777778	-0.152665125149306	-0.0494240017013889	-0.163346666742187	0.60055153125	0.222062461979167	0.747608222743056	0.304741457444444	-0.21883216708912	0.16570212099537	-0.115028342361111	0.909580908796296	0.48154484609375	0.0584188515625	0.245252399826389	-0.236480422170139	0.225556457070312	0.384366687847222	0.732634488888889	0.259510298263889	0.32774938125	0.525140309201389	0.204372274479167	0.226488438628472	0.27598796640625	0.369483666145833	0.202095938715278	0.295614719548611	0.228833113269676	-0.0664544279513889	0.634942358185764	0.00599541953125002	0.624073902222222	-0.0988827625520833	-0.561592330920139	0.811134618865741	0.0331328986111111	-0.7747146609375	0.0313177341820988	0.1668437015625	0.404890926953125	-0.319754981770833	0.753009123321759	-0.102387572135417	0.228079765451389	0.086700477328993	0.35849055615162	0.187317600694444	0.315607115104167	0.0551885684635417	0.0236323017361111	0.104488802604167	0.395861148171296	0.507114097135417	0.263452389409722	0.541015601041667	0.615979000607639	0.0459996833333333	-0.0956649942708333	0.192972946961806	0.131462238368056	0.997948478211806	-0.113970436921296	0.271659489635417	0.717684637847222	0.203368965677083	-0.0114216669270833	0.197697433043982	0.513079266134259	0.229909717222222	0.0435902591493056	0.956708268209876	0.254803042361111	-0.222099194340278	-1.02332900381944	-2.17327796067708	0.547344128472222	0.65571533828125	-0.0993606536111111	0.0495328366145834	-0.156787783159722	0.752885275868056	0.160992554246528	0.0922386109375	-0.279941133854167	0.160176901041667
ATP11B	1.97204609104938	0.217828641666667	0.23274915	0.339977190393519	2.00159754575617	0.0472762539635417	1.62285121041667	0.376029185243056	1.13972912561728	-0.0731934142708333	0.183821773142361	0.414036564244792	0.202106544097222	0.419797661747685	0.822511950713735	0.704008338888889	0.241870772430556	0.117818442881944	0.107696759895833	-0.359735788599537	0.725691284953704	-0.221516330208333	0.368123328472222	0.148956338975694	-0.0802931703819444	0.51648609261169	-0.0123137103356481	0.0236273412326389	1.3551026875	0.405959818940972	0.460322096440972	0.345521005972222	0.686567828472222	0.212059865399306	0.300283772230903	0.223433336631944	0.00135426874999999	-0.312305562152778	0.0332503590277778	0.110442530642361	0.4489579296875	0.00286897619791667	0.37812472109375	0.151991459664352	0.0871944946875001	0.0717974958333333	0.822332921953125	0.570206067174479	0.545538682274306	0.0344774334635417	-0.157314493402778	0.596494604982639	0.312526623958333	0.9759372203125	0.996847790104167	0.230237009548611	-0.0322687895833333	0.417397380381944	0.610046446354167	0.299299536770833	0.753344096296296	0.533043706712963	0.406742404513889	-0.0876277492621528	0.0674219100694445	-0.109996488194444	0.332960070225694	0.173428836678819	0.251525410338542	-0.0644287312384259	-0.00769407777777775	0.479240275694444	0.982525636527778	0.893385795186921	0.655949675711806	0.304790619097222	0.24625087818287	0.461806133072917	-0.0330820196180556	0.222994605034722	0.341151852881945	0.860162667890625	0.00371311621527781	0.188132440104167	0.556606795659722	0.348164940234375	0.900917106423611	0.224279333333333	0.151639893836806	-0.1647135546875	0.354914827760417	0.221198392256944	0.157304852534722	-0.0555435402777778	0.297884348177083	0.676701390390625	0.170577008151042	0.438238928819444	-0.0189915277777778	0.729799487592593	0.456610228761574	0.332267523697917	0.855690327083333	0.0126769882716049	0.155075751041667	0.369935346875	0.270554491666667	0.504191402314815	0.550256394791667	-0.0304521569618056	0.463731193923611	-0.2060562953125	0.123190949529514	0.992626058211806	0.09110401171875	-0.257660812673611	0.31108751875	0.0873816835358796	0.061487445782118	0.260509506597222	-0.138589736979167	0.225994574583333	0.0846828673032407	1.56573076502604	0.366363988888889	0.104394538020833	1.38019847743056	1.91948697320602	-0.124303241367187	-0.0513901638368056	0.24395936484375	-0.11601649296875	0.185200959797454	-0.0799164463541667	-0.388972786284722	0.447855371	1.04574598564815	1.10977369496528	0.116980606163194	0.501207282638889	0.437873323046875	0.744803666666667	1.29111607203125	0.0212297486458333	0.0012540295138889	0.240963284027778	0.454090162881944	0.171178839756944	0.30636919609375	0.231832939158951	0.673126565277778
CD320	1.43997264864198	0.5247650015625	0.249336348402778	-0.256211736284722	0.132304727391975	0.106421135243056	0.594681178125	-0.269579675	-0.0356203213541666	-0.427743758072917	0.397837737152778	-0.0360346513020833	0.554411624461806	-0.10600565005787	0.0672463688850308	-1.02819068298611	-0.0858717566493055	0.495862550520833	0.383183165104167	-0.230049611215278	1.55420822530864	-0.558607857291667	0.425789013541667	0.356069440104167	-0.238726505208333	-0.201974312268519	0.432788796527778	0.201333401822917	0.916023503472222	0.102310975694444	0.00700591093750003	0.514628892534722	-0.365338740104167	0.382135604184028	0.257440451741319	-0.0288582856493056	0.079703846875	0.163357199446181	0.0390722199826389	-0.106088941927083	-0.176371780381944	0.218437905277778	-0.0871106574652778	0.174567945515046	-0.301718864409722	-0.174319724670139	-0.46905048359375	-0.28479527890625	0.363990841423611	0.230026049348958	-0.179557399947917	0.126893211053241	-0.0761998072916667	0.339060852719907	-0.043502339296875	0.629079284895833	0.00909650348958334	0.793890847743056	-0.9245448515625	-0.0328671347222222	-0.311522672013889	0.121107710480324	-0.412907153530093	0.0283965092881944	0.215746448090278	0.531484470529514	0.519637663628472	0.263827332135417	0.0753759328645833	0.201453652546296	0.0219550746527778	0.0778721351736111	-0.248102921111111	-0.528672935434028	0.0959207366898149	0.161298343315972	0.11620730849537	0.627725947916667	0.209550322395833	-0.281039580034722	0.117829296701389	0.0384888909895834	0.229880374652778	0.156052588194444	-0.271095549878472	0.36766490390625	0.158248399652778	0.185549358333333	0.0819011091145833	-0.17712153125	-0.347621020017361	0.295658700347222	-0.383238867361111	0.0878703652372685	0.260392582465278	-0.114549912261285	-0.284679109861111	0.844311150173611	-0.312735436631944	0.103128783735532	0.301996845717593	-0.351697217881944	-0.136251408333333	-0.454082079475308	0.511996207552083	0.013430647265625	-0.0854640403645833	0.696151966359954	0.326621309895833	0.0867325519965278	0.0721357138020833	0.585821910815972	0.345480761279514	-0.202474182465278	-0.13880269765625	-0.0949933670138889	0.137825269010417	0.033126549537037	0.236968941145833	0.630941399131944	0.502926811197917	0.146103498611111	-0.151824877199074	-0.485613275484375	-0.224887337934028	-1.08121094010417	-0.993730474479167	-0.420192493267747	0.164693405989583	-0.0783249728298611	0.530850265104167	0.0407796247916667	0.200432701331019	0.742546490856482	0.675144194791667	-1.22542195034722	0.887332124074074	-0.635138731597222	-0.105640630034722	-0.101496164930556	-0.437816045833333	0.119455058644097	0.440028897552083	0.155350531597222	0.390526473506944	0.14868955	0.407710563194444	0.583517099756944	0.265491308203125	0.100634674778164	-0.618869490425347
CDKN1B	0.378996381944444	-0.307132711458333	0.7456764421875	0.0962818114814815	-0.0326043591820988	-0.628118605902778	-1.46774927942708	-0.327127741666666	-1.31449948470293	0.129236299479167	0.8457584154375	0.266534650494792	-1.83178079641204	0.919908097986111	0.634865967631173	1.43512977465278	1.78264442465278	0.899454036284722	0.179534105711806	-0.374524398628472	-5.25962414197531	0.224239769791667	-0.206596642013889	-0.07467819765625	0.970163936111111	-0.104777068402778	0.838527099467593	0.169210776354167	-2.64668191840278	-0.782229497743055	0.565503587256944	-0.2907792640625	1.00378989097222	-0.117342460069444	0.634241641666667	0.166817465451389	1.20227233680556	0.742081806319444	0.39132978125	0.111491329861111	1.12108778489583	1.32917568914931	1.0010249171875	0.307149943865741	2.40583948663194	-0.953881913020833	0.1035596453125	0.675372171354167	0.543476215434028	-0.0517643700565104	0.235405270920139	0.271931518113426	0.0763006729166667	0.0861052408564815	-0.281288147005208	-0.339509795642361	0.0596165174479167	-0.110000466024306	0.420226570277778	0.168509462361111	-0.04548392471875	-0.0295596119097222	0.147522757783565	-0.347360302517361	0.0932915036458333	0.494041303038194	-0.345997196503472	-0.0231003975694444	0.703502781510417	0.0864382769675925	0.225429752604167	0.918836383854167	-0.0419909362847222	-0.0233272540219908	0.586085234542824	-0.833623887586806	0.0975457361689815	0.350598333854167	-0.162391382986111	-0.131085665989583	0.300135119791667	0.313119408723958	-0.230551012986111	-0.134192268506944	1.41863029930556	-0.750436258854167	-0.597485772222222	0.505576948958333	2.30457286163194	0.60289512890625	0.860032629861111	1.12851555115741	-0.00441644305555555	-0.126321557928241	0.658162869722222	-0.296101943342014	0.333898869097222	-1.57500553107639	1.45530049600694	0.358857776371528	-0.135725625983796	1.30171059184028	-0.384047107291667	0.271030172816358	0.633352815364583	0.32772448046875	0.09931282734375	-0.255755739351852	0.09984997109375	0.0747317317708333	0.222889357126736	-0.0100887333912038	0.655109954166667	0.967293678298611	-0.0683467088541667	0.00514368940972222	1.0482017828125	0.151956256018518	0.5901312859375	0.143007262420139	0.124499623958333	0.011177039140625	0.52273312287037	-0.300346076041667	-0.0297141616319444	-0.582676202517361	1.38655346822917	1.92209538863812	0.0452988088541667	2.1458872	0.448667252864583	0.14306058484375	-0.467427083796296	0.282883358206019	1.05103665902778	1.42499023524306	-1.60563960555556	0.164865951814236	0.464101168576389	-0.121054189236111	-0.139506898307292	-0.517945712326389	0.3857554765625	0.506606009201389	-0.0475113045833333	-0.0948126545138889	0.291620708177083	-0.207327694878472	1.21115592773438	-0.0579006186342593	1.61615484826389
MLLT11	-0.925480748209877	-0.26626778359375	-0.454597452777778	-0.572095048460648	-0.357060231095679	0.0347727015625	1.03534348958333	-0.245661128645833	-0.175203759490741	-0.519078512890625	-0.379142971354167	-0.00124095320312501	0.105703052100694	-0.930467578761574	-0.729270435636574	-1.97478394079861	0.975263754861111	-0.826875815703125	0.394838434618056	-0.503700874021991	-0.530162500636574	-0.3115924140625	0.118668258333333	0.192573985104167	-1.19455902048611	-0.43726146490162	-0.139217166145833	1.58770989826389	0.150355912847222	0.591690143229167	-0.257823886028646	0.713748078819444	-0.508220564583333	-0.195444136111111	-0.817345672222222	0.460552994930556	-1.05110176944444	-0.674242481927083	-0.254574399826389	-0.0444583756076388	-1.43122745486111	-0.781182977256944	-1.71932848958333	-0.311769249826389	-1.4476955296875	0.403789908854167	0.0497033385416667	-0.61397544921875	-1.17016193541667	-0.310504647395833	0.127178932552083	-0.16540714849537	1.01780325694444	-0.755264195486111	-0.198523361979167	0.654567518072917	-0.333495965885417	-0.168453445833333	-1.23371000980903	-0.3396896265625	-0.0714405471770833	-0.836321532986111	-0.431166894155093	0.42998197375	-0.0776126442708333	-0.54572289609375	-0.699953047829861	-0.16786840065625	-0.206224759635417	-0.127410001041667	-0.723159854461806	-0.271259825347222	-0.760233117381945	-0.363424662372685	-0.544361974212963	0.419901620920139	0.496482726435185	-0.249593385416667	-0.0837732655381944	1.68848044253472	-0.456423421006944	-0.0901218515625	-0.546552985416667	0.518618640503472	-1.79182489288194	-0.000270358593749992	0.25745361875	-0.27744444375	-0.224078981277778	-0.549116151054687	-0.0557279037152778	-0.368971961863426	-0.0881560038194444	0.394663076851852	-0.259650480989583	-0.0733847456727431	-0.479641269157986	-0.0327408270833334	-1.83113508715278	-0.312910265914352	0.184512457189815	-1.619386025	0.55009689984375	-1.11554027515432	-0.271370459635417	-0.281943600195313	-0.03968546671875	0.648230552372685	-0.619353906510417	-0.310972314583333	0.333037330642361	-0.549977509600694	0.00333907031249999	0.0266523182291666	-0.15215915390625	-0.4225739203125	-1.09551819739583	-0.0455887826388889	-0.304312017361111	-0.159611070486111	0.0902628551041667	-0.0395655582986111	-0.235166662384259	-0.04134176953125	-0.439678775347222	-0.311291709201389	-2.30266018315972	-2.48086062289738	0.408441585026042	0.283788775	0.148961202864583	-0.468972081770833	-0.0261593101851852	-0.599539988680556	-0.726455754661458	-2.367302884375	-0.257179085570987	-0.571355047222222	-0.739736009895833	-0.195214565972222	-0.550062556510417	0.444960664236111	0.438731597786458	-0.418301229635417	-0.3145103434375	-0.274544723055556	0.324046521024306	0.148699156935764	-0.906782298046875	-0.155472961385031	-1.86440167291667
CEBPZ	-0.759911273611111	0.0502500752604167	-0.611175277864583	-0.107465084953704	-1.68214364799383	-0.3012466365625	-0.261671714322917	-0.224526937673611	-1.04745443125	-0.801900900260417	-0.489436137065972	-0.19105734296875	0.147768881886574	-0.499448382233796	0.309110115914352	-0.264577061979167	-1.30967820989583	0.141790391145833	-0.667963571111111	0.0965105163773148	-3.19974824457947	0.0300475638020834	-0.222978798263889	-0.108610506944444	-0.671409445833333	0.410012811188079	-0.582903986284722	-0.0814212147569444	-1.39147340746528	0.227515179861111	-0.230658074852431	-0.833105504513889	-0.421680443576389	-0.5949415765625	-0.194900364461806	-0.383723958420139	-0.658683866319444	-0.13221389984375	-0.356726644270833	0.489651124045139	-0.659674543020833	-0.505941382517361	-0.313664066666667	-0.181189255931713	-0.701233622395833	0.3270119875	-0.511815360286458	-0.635254768489583	-0.0274694515711805	-0.207289240755208	-0.138302836458333	0.123097217476852	-0.0588781821180556	-0.207311324722222	-0.01011609375	-0.788261234027778	0.0777294676822916	-1.03828096892361	-0.701848142534722	-0.471060260590278	0.379000787210648	-0.0361707092013889	0.209249260416667	-0.0682424514756944	-0.398853890329861	-0.142685066927083	0.171317897274306	0.423856534548611	0.0692337552083333	-0.173070201851852	-0.446116169375	-0.812165247395833	-0.549702096545139	-0.039494002025463	-0.310666949652778	-0.256324807291667	-0.666635726990741	-0.272454670833333	0.188174425434028	-0.234739105729167	-0.311319071180556	-0.5094514953125	0.008875378125	-0.281832323472222	-0.400463001388889	-0.3121056953125	-0.492207591270833	0.0497114488802083	-0.811870062256944	-0.915685311640625	-0.54754818009375	-0.254718366900463	0.260582329895833	-0.16048672734375	-0.08008251953125	-0.114184020746528	-0.0732267871180556	0.0399956056423611	-0.455332185902778	-0.381155048292824	-0.801918494039352	-0.09809195	0.167739770833333	0.420112392746914	-0.0294898396614583	0.007655476171875	0.187946886614583	-0.187939354166667	-0.132209153385417	0.115060301215278	0.215637613541667	-0.022060409837963	-0.0668452588541666	-0.252619346701389	0.0115916783854167	-0.158062504340278	-0.928707013802083	0.0607147828703704	-0.333581747395833	-0.0747240934027778	-0.480499699322917	-0.495615092725694	-0.0449598197280093	0.330703947916667	-0.0648742550520833	0.545191617361111	-0.274595794288194	-0.725073979108796	0.025334855859375	-0.95943375	-0.57975405625	0.00722807552083334	-0.250582442974537	-0.256123550561343	-0.348044381597222	-0.283253565868056	-1.34654143626543	-0.368430175	-0.00139268878472224	0.278829783333333	0.0397692348958333	-0.143874386892361	-0.620109424479167	-0.137129132986111	0.0264035976215278	0.0133386493055556	-0.250119984895833	-0.158974925868056	-0.589777349882812	-0.0689044824131944	-0.643542201197917
GAPDH	0.574127969135803	0.0247270576041667	0.0562159074652778	0.0331758477951389	-0.392423633179012	0.266251354496528	-0.0156610942708333	-0.0925477272569444	-0.100249791338735	0.0121995194010417	0.213961349652778	0.12355108046875	0.276769395283565	-0.222629616493056	0.319347545081019	0.337962918055556	-0.0500118123263889	0.396596837595486	0.0722025721875	-0.0587115228009258	0.263227629830247	-0.0304584296875	-0.205143583784722	0.340206386458333	0.0823444646527778	0.0553101732060185	-0.369847730439815	-0.168516990243056	0.114695974826389	0.0458499471701389	-0.308367903819444	-0.0361094838194444	-0.219140673263889	-0.107111987326389	0.0269033656944444	-0.397534634548611	-0.215781576215278	-0.149890371527778	-0.409377621180556	-0.119337360763889	0.0759248371006944	-0.171599353090278	-0.254393751953125	0.0897710652777778	0.314765607465278	0.105879267103299	-0.275226369791667	-0.0325712583333333	-0.0367041109756945	-0.2289959609375	0.0586881362847222	-0.103386754560185	-0.333966444097222	-0.391683687685185	-0.256800098177083	-0.0891600694097223	0.0907588973958333	0.107306460416667	-0.101288510677083	-0.239944200451389	0.0942911611111111	0.00948977037037036	0.260898302546296	-0.232711043576389	-0.208289067378472	-0.157556594618056	0.0438501100694445	-0.170319870850694	0.11819205546875	-0.0294559506018518	-0.123838776128472	0.172983255729167	0.262671986458333	0.0384925238483796	-0.273125660416667	-0.0937060086805555	-0.0563499313078704	-0.364202389140625	-0.370247901909722	-0.00727408972222221	-0.130333621319444	-0.00195469374999996	-0.0128707869791666	-0.0274632579861111	0.0908913902777778	-0.333651022135417	-0.186787717463542	-0.142841680859375	-0.146284022743056	-0.18467552578125	0.113415568402778	-1.11450638771296	-0.435616554861111	0.162175094791667	-0.165211183333333	0.204629459852431	0.138496379513889	0.136150949390625	-0.0278059230902778	-0.197795983460648	-0.313324750347222	-0.0769625383680556	0.121488529166667	-0.0357744647376543	0.183255712239583	-0.354660162890625	-0.27262968203125	0.00391710040509259	-0.027953740625	0.158424595503472	-0.18857156796875	-0.135971629754051	-0.0112269623090278	-0.00164856644097218	0.0860452361979167	0.0497066969270833	-0.128311573940972	-0.0361400719907407	-0.00702621527777778	-0.00643447256944445	0.318214010533854	-0.371555363072917	-0.328623626157407	0.238014139348958	-0.365812743229167	0.0961849421875	-0.09015349375	0.144390270470679	-0.36382806171875	-0.451064818402778	-0.421211565885417	-0.208706567760417	0.190283159071759	-0.214835672337963	0.0197368389236111	0.155699425	0.394483187268519	-0.0946087855381944	0.0160672015625	-0.376853812951389	-0.239838311523438	-0.0613194660086806	-0.343701390625	-0.251389125868056	-0.294149069444444	-0.199970357465278	-0.0794686197916667	-0.0541333107638889	-0.388012444023437	-0.411249224710648	-0.213578490451389
CBR3	-1.59393542700617	0.00957117760416665	0.31695351875	-0.245033647743056	-7.38870426851852	-0.340736428559028	-2.7969236546875	-0.597009864409722	-3.90858887233796	-0.0476643208333333	0.449999475756944	-0.273379120833333	-3.50292036574074	-0.38812137666088	-2.19830124464506	-1.15494247690972	-0.284966482291667	-3.721572746875	-0.145737953420139	-0.322248602199074	-5.51263907787423	0.214534287291667	0.158805802083333	0.0638215254340278	0.160665278402778	-1.16095284516782	0.710775469733796	-0.463625652604167	-6.17280151111111	-0.453819090451389	-0.999427417708334	-0.883136351736111	0.707657141493056	0.644015338732639	-0.488298880815972	-0.0330373074652778	0.000982644791666654	-0.1573093125	0.454850528298611	0.0487590403645833	-0.732204835416667	0.08656484421875	-2.17020533246528	0.483307311805556	-0.106373269583333	-1.34698498454861	-0.441434594388021	-1.32708763182292	-0.543837789401042	-0.09078704921875	-0.882503708333334	0.457084460231481	-0.426790364583333	0.269339028674769	-1.39098312239583	-0.351538984895833	0.20103682421875	-1.54414404496528	-1.13231232847222	-0.81446566109375	-0.679965159490741	-1.00974053674769	-0.980212702320602	-1.06472130859375	0.128562276475694	0.223642428402778	-0.625181247743056	-0.0501393802083334	-0.1495404875	-0.122365239814815	0.283896687326389	-0.518998770225694	-0.839181912847222	-0.457576536284722	-0.594837155376157	0.00254160277777777	-0.381471590173611	-1.16752133541667	0.0527530468029514	-0.9684055109375	0.199282099149306	0.120770690546875	0.232182209027778	-0.0708979493055556	-0.579848865972222	0.165529580794271	-2.83592590138889	-0.418037152083333	0.206593744097222	0.21001593828125	-0.190548096701389	0.174100800530671	0.187512818958333	0.0645216486400463	-0.714288693229167	-0.962843842447917	0.0989500222222223	-0.740141943055556	-0.138984586979167	-0.225306719907407	-1.08151929556134	-1.03392742800347	0.7224741984375	-0.626176554475309	0.340574193359375	-0.1022910390625	0.119403942265625	-0.514353409693287	0.1420986015625	0.783678381597222	0.0464322645052083	1.24590436012731	0.890361301041667	-0.779568460763889	0.456804135833333	0.0893605609375	-1.00967905277778	0.122114943142361	-0.566857013888889	-0.941494591493056	0.863679980729167	-0.903292423819445	0.148813800908565	-2.14672733333333	0.196208258854167	0.998885939375	-3.56536528991319	-2.61425969134452	-0.746826205729167	-0.0682448236458334	0.248960725989583	-0.0190082541666667	0.660152444733796	0.478936366377315	0.799493329340278	-0.992317818055556	-3.55419358796296	-0.3439109484375	-3.03088226770833	-2.204659	-1.37185555859375	-0.427807927135417	0.154249234046875	-0.565791018854167	-1.23948175163194	-0.777507953975694	0.097287878125	-0.280205399652778	-0.4975464375	0.0016779364197531	-0.627670956215278
