## Supplementary material for "Drug combination prediction for cancer treatment using disease-specific drug response profiles and single-cell transcriptional signatures": Table S3: S3_CombinationProfiles.csv (part 1 of 3)

	A-443644 + ABT-737	A-443644 + afatinib	A-443644 + AKT-inhibitor-1-2	A-443644 + alvocidib	A-443644 + amuvatinib	A-443644 + AS-601245	A-443644 + AS-605240	A-443644 + AT-7519	A-443644 + AT7867	A-443644 + AZ-628	A-443644 + AZD-1480	A-443644 + AZD-5438	A-443644 + AZD-6482	A-443644 + AZD-7762	A-443644 + AZD-8055	A-443644 + AZD-8330	A-443644 + BI-2536	A-443644 + BIX-02189	A-443644 + BMS-345541	A-443644 + BMS-387032	A-443644 + BMS-509744	A-443644 + BMS-777607	A-443644 + brivanib	A-443644 + buparlisib	A-443644 + BX-912	A-443644 + canertinib	A-443644 + celastrol	A-443644 + CGP-60474	A-443644 + CHIR-99021	A-443644 + CP466722	A-443644 + CYT387	A-443644 + dasatinib	A-443644 + doramapimod	A-443644 + dovitinib	A-443644 + erlotinib	A-443644 + foretinib	A-443644 + fostamatinib	A-443644 + FR-180204	A-443644 + GDC-0879	A-443644 + GDC-0941	A-443644 + GSK-1059615	A-443644 + GSK-1070916	A-443644 + GSK-1904529A	A-443644 + GSK-2126458	A-443644 + GSK-3-inhibitor-IX	A-443644 + GSK-429286A	A-443644 + GSK-461364	A-443644 + GSK-690693	A-443644 + GW-5074	A-443644 + GW-843682X	A-443644 + HG-5-113-01	A-443644 + HG-5-88-01	A-443644 + HG-6-64-01	A-443644 + HY-11007	A-443644 + ibrutinib	A-443644 + JNJ-38877605	A-443644 + JNK-9L	A-443644 + JW-7-24-1	A-443644 + JWE-035	A-443644 + KIN001-055	A-443644 + KIN001-220	A-443644 + KIN001-242	A-443644 + KIN001-244	A-443644 + KIN001-266	A-443644 + lapatinib	A-443644 + LDN-193189	A-443644 + linifanib	A-443644 + linsitinib	A-443644 + masitinib	A-443644 + MGCD-265	A-443644 + MK-1775	A-443644 + MK-2206	A-443644 + MLN-8054	A-443644 + neratinib	A-443644 + nilotinib	A-443644 + nintedanib	A-443644 + NU-7441	A-443644 + NVP-AEW541	A-443644 + NVP-AUY922	A-443644 + NVP-BGJ398	A-443644 + NVP-TAE684	A-443644 + olaparib	A-443644 + ON-01910	A-443644 + OSI-027	A-443644 + OSI-930	A-443644 + palbociclib	A-443644 + pazopanib	A-443644 + PD-0325901	A-443644 + PD-173074	A-443644 + PD-184352	A-443644 + pelitinib	A-443644 + PF-04217903	A-443644 + PF-431396	A-443644 + PF-477736	A-443644 + PF-562271	A-443644 + PHA-665752	A-443644 + PHA-793887	A-443644 + PI-103	A-443644 + ponatinib	A-443644 + pyrazolanthrone	A-443644 + QL-X-138	A-443644 + QL-XI-92	A-443644 + QL-XII-47	A-443644 + rondual-kinase-inhibitor	A-443644 + ruxolitinib	A-443644 + SAR-245408	A-443644 + SAR-245409	A-443644 + saracatinib	A-443644 + SB-203580	A-443644 + SB-216763	A-443644 + SB-239063	A-443644 + SB-525334	A-443644 + selumetinib	A-443644 + serdemetan	A-443644 + SGX523	A-443644 + sirolimus	A-443644 + SU-11274	A-443644 + sunitinib	A-443644 + SYK-inhibitor	A-443644 + TAK-715	A-443644 + TG-101348	A-443644 + TGX-221	A-443644 + THZ-2-98-01	A-443644 + tivantinib	A-443644 + TNF_lig	A-443644 + torin-1	A-443644 + torin-2	A-443644 + TPCA-1	A-443644 + trametinib	A-443644 + TWS-119	A-443644 + veliparib	A-443644 + VX-745	A-443644 + WH-4023	A-443644 + WH-4025	A-443644 + WYE-125132	A-443644 + WZ-3105	A-443644 + WZ-4-145	A-443644 + XMD-1150	A-443644 + XMD-1185H	A-443644 + XMD-132	A-443644 + XMD-1499	A-443644 + XMD-1527	A-443644 + XMD-16144	A-443644 + XMD-885	A-443644 + XMD-892	A-443644 + Y-27632	A-443644 + Y-39983	A-443644 + YM-201636	A-443644 + ZG-10	A-443644 + ZSTK-474	ABT-737 + afatinib	ABT-737 + AKT-inhibitor-1-2	ABT-737 + alvocidib	ABT-737 + amuvatinib	ABT-737 + AS-601245	ABT-737 + AS-605240	ABT-737 + AT-7519	ABT-737 + AT7867	ABT-737 + AZ-628	ABT-737 + AZD-1480	ABT-737 + AZD-5438	ABT-737 + AZD-6482	ABT-737 + AZD-7762	ABT-737 + AZD-8055	ABT-737 + AZD-8330	ABT-737 + BI-2536	ABT-737 + BIX-02189	ABT-737 + BMS-345541	ABT-737 + BMS-387032	ABT-737 + BMS-509744	ABT-737 + BMS-777607	ABT-737 + brivanib	ABT-737 + buparlisib	ABT-737 + BX-912	ABT-737 + canertinib	ABT-737 + celastrol	ABT-737 + CGP-60474	ABT-737 + CHIR-99021	ABT-737 + CP466722	ABT-737 + CYT387	ABT-737 + dasatinib	ABT-737 + doramapimod	ABT-737 + dovitinib	ABT-737 + erlotinib	ABT-737 + foretinib	ABT-737 + fostamatinib	ABT-737 + FR-180204	ABT-737 + GDC-0879	ABT-737 + GDC-0941	ABT-737 + GSK-1059615	ABT-737 + GSK-1070916	ABT-737 + GSK-1904529A	ABT-737 + GSK-2126458	ABT-737 + GSK-3-inhibitor-IX	ABT-737 + GSK-429286A	ABT-737 + GSK-461364	ABT-737 + GSK-690693	ABT-737 + GW-5074	ABT-737 + GW-843682X	ABT-737 + HG-5-113-01	ABT-737 + HG-5-88-01	ABT-737 + HG-6-64-01	ABT-737 + HY-11007	ABT-737 + ibrutinib	ABT-737 + JNJ-38877605	ABT-737 + JNK-9L	ABT-737 + JW-7-24-1	ABT-737 + JWE-035	ABT-737 + KIN001-055	ABT-737 + KIN001-220	ABT-737 + KIN001-242	ABT-737 + KIN001-244	ABT-737 + KIN001-266	ABT-737 + lapatinib	ABT-737 + LDN-193189	ABT-737 + linifanib	ABT-737 + linsitinib	ABT-737 + masitinib	ABT-737 + MGCD-265	ABT-737 + MK-1775	ABT-737 + MK-2206	ABT-737 + MLN-8054	ABT-737 + neratinib	ABT-737 + nilotinib	ABT-737 + nintedanib	ABT-737 + NU-7441	ABT-737 + NVP-AEW541	ABT-737 + NVP-AUY922	ABT-737 + NVP-BGJ398	ABT-737 + NVP-TAE684	ABT-737 + olaparib	ABT-737 + ON-01910	ABT-737 + OSI-027	ABT-737 + OSI-930	ABT-737 + palbociclib	ABT-737 + pazopanib	ABT-737 + PD-0325901	ABT-737 + PD-173074	ABT-737 + PD-184352	ABT-737 + pelitinib	ABT-737 + PF-04217903	ABT-737 + PF-431396	ABT-737 + PF-477736	ABT-737 + PF-562271	ABT-737 + PHA-665752	ABT-737 + PHA-793887	ABT-737 + PI-103	ABT-737 + ponatinib	ABT-737 + pyrazolanthrone	ABT-737 + QL-X-138	ABT-737 + QL-XI-92	ABT-737 + QL-XII-47	ABT-737 + rondual-kinase-inhibitor	ABT-737 + ruxolitinib	ABT-737 + SAR-245408	ABT-737 + SAR-245409	ABT-737 + saracatinib	ABT-737 + SB-203580	ABT-737 + SB-216763	ABT-737 + SB-239063	ABT-737 + SB-525334	ABT-737 + selumetinib	ABT-737 + serdemetan	ABT-737 + SGX523	ABT-737 + sirolimus	ABT-737 + SU-11274	ABT-737 + sunitinib	ABT-737 + SYK-inhibitor	ABT-737 + TAK-715	ABT-737 + TG-101348	ABT-737 + TGX-221	ABT-737 + THZ-2-98-01	ABT-737 + tivantinib	ABT-737 + TNF_lig	ABT-737 + torin-1	ABT-737 + torin-2	ABT-737 + TPCA-1	ABT-737 + trametinib	ABT-737 + TWS-119	ABT-737 + veliparib	ABT-737 + VX-745	ABT-737 + WH-4023	ABT-737 + WH-4025	ABT-737 + WYE-125132	ABT-737 + WZ-3105	ABT-737 + WZ-4-145	ABT-737 + XMD-1150	ABT-737 + XMD-1185H	ABT-737 + XMD-132	ABT-737 + XMD-1499	ABT-737 + XMD-1527	ABT-737 + XMD-16144	ABT-737 + XMD-885	ABT-737 + XMD-892	ABT-737 + Y-27632	ABT-737 + Y-39983	ABT-737 + YM-201636	ABT-737 + ZG-10	ABT-737 + ZSTK-474	afatinib + AKT-inhibitor-1-2	afatinib + alvocidib	afatinib + amuvatinib	afatinib + AS-601245	afatinib + AS-605240	afatinib + AT-7519	afatinib + AT7867	afatinib + AZ-628	afatinib + AZD-1480	afatinib + AZD-5438	afatinib + AZD-6482	afatinib + AZD-7762	afatinib + AZD-8055	afatinib + AZD-8330	afatinib + BI-2536	afatinib + BIX-02189	afatinib + BMS-345541	afatinib + BMS-387032	afatinib + BMS-509744	afatinib + BMS-777607	afatinib + brivanib	afatinib + buparlisib	afatinib + BX-912	afatinib + canertinib	afatinib + celastrol	afatinib + CGP-60474	afatinib + CHIR-99021	afatinib + CP466722	afatinib + CYT387	afatinib + dasatinib	afatinib + doramapimod	afatinib + dovitinib	afatinib + erlotinib	afatinib + foretinib	afatinib + fostamatinib	afatinib + FR-180204	afatinib + GDC-0879	afatinib + GDC-0941	afatinib + GSK-1059615	afatinib + GSK-1070916	afatinib + GSK-1904529A	afatinib + GSK-2126458	afatinib + GSK-3-inhibitor-IX	afatinib + GSK-429286A	afatinib + GSK-461364	afatinib + GSK-690693	afatinib + GW-5074	afatinib + GW-843682X	afatinib + HG-5-113-01	afatinib + HG-5-88-01	afatinib + HG-6-64-01	afatinib + HY-11007	afatinib + ibrutinib	afatinib + JNJ-38877605	afatinib + JNK-9L	afatinib + JW-7-24-1	afatinib + JWE-035	afatinib + KIN001-055	afatinib + KIN001-220	afatinib + KIN001-242	afatinib + KIN001-244	afatinib + KIN001-266	afatinib + lapatinib	afatinib + LDN-193189	afatinib + linifanib	afatinib + linsitinib	afatinib + masitinib	afatinib + MGCD-265	afatinib + MK-1775	afatinib + MK-2206	afatinib + MLN-8054	afatinib + neratinib	afatinib + nilotinib	afatinib + nintedanib	afatinib + NU-7441	afatinib + NVP-AEW541	afatinib + NVP-AUY922	afatinib + NVP-BGJ398	afatinib + NVP-TAE684	afatinib + olaparib	afatinib + ON-01910	afatinib + OSI-027	afatinib + OSI-930	afatinib + palbociclib	afatinib + pazopanib	afatinib + PD-0325901	afatinib + PD-173074	afatinib + PD-184352	afatinib + pelitinib	afatinib + PF-04217903	afatinib + PF-431396	afatinib + PF-477736	afatinib + PF-562271	afatinib + PHA-665752	afatinib + PHA-793887	afatinib + PI-103	afatinib + ponatinib	afatinib + pyrazolanthrone	afatinib + QL-X-138	afatinib + QL-XI-92	afatinib + QL-XII-47	afatinib + rondual-kinase-inhibitor	afatinib + ruxolitinib	afatinib + SAR-245408	afatinib + SAR-245409	afatinib + saracatinib	afatinib + SB-203580	afatinib + SB-216763	afatinib + SB-239063	afatinib + SB-525334	afatinib + selumetinib	afatinib + serdemetan	afatinib + SGX523	afatinib + sirolimus	afatinib + SU-11274	afatinib + sunitinib	afatinib + SYK-inhibitor	afatinib + TAK-715	afatinib + TG-101348	afatinib + TGX-221	afatinib + THZ-2-98-01	afatinib + tivantinib	afatinib + TNF_lig	afatinib + torin-1	afatinib + torin-2	afatinib + TPCA-1	afatinib + trametinib	afatinib + TWS-119	afatinib + veliparib	afatinib + VX-745	afatinib + WH-4023	afatinib + WH-4025	afatinib + WYE-125132	afatinib + WZ-3105	afatinib + WZ-4-145	afatinib + XMD-1150	afatinib + XMD-1185H	afatinib + XMD-132	afatinib + XMD-1499	afatinib + XMD-1527	afatinib + XMD-16144	afatinib + XMD-885	afatinib + XMD-892	afatinib + Y-27632	afatinib + Y-39983	afatinib + YM-201636	afatinib + ZG-10	afatinib + ZSTK-474	AKT-inhibitor-1-2 + alvocidib	AKT-inhibitor-1-2 + amuvatinib	AKT-inhibitor-1-2 + AS-601245	AKT-inhibitor-1-2 + AS-605240	AKT-inhibitor-1-2 + AT-7519	AKT-inhibitor-1-2 + AT7867	AKT-inhibitor-1-2 + AZ-628	AKT-inhibitor-1-2 + AZD-1480	AKT-inhibitor-1-2 + AZD-5438	AKT-inhibitor-1-2 + AZD-6482	AKT-inhibitor-1-2 + AZD-7762	AKT-inhibitor-1-2 + AZD-8055	AKT-inhibitor-1-2 + AZD-8330	AKT-inhibitor-1-2 + BI-2536	AKT-inhibitor-1-2 + BIX-02189	AKT-inhibitor-1-2 + BMS-345541	AKT-inhibitor-1-2 + BMS-387032	AKT-inhibitor-1-2 + BMS-509744	AKT-inhibitor-1-2 + BMS-777607	AKT-inhibitor-1-2 + brivanib	AKT-inhibitor-1-2 + buparlisib	AKT-inhibitor-1-2 + BX-912	AKT-inhibitor-1-2 + canertinib	AKT-inhibitor-1-2 + celastrol	AKT-inhibitor-1-2 + CGP-60474	AKT-inhibitor-1-2 + CHIR-99021	AKT-inhibitor-1-2 + CP466722	AKT-inhibitor-1-2 + CYT387	AKT-inhibitor-1-2 + dasatinib	AKT-inhibitor-1-2 + doramapimod	AKT-inhibitor-1-2 + dovitinib	AKT-inhibitor-1-2 + erlotinib	AKT-inhibitor-1-2 + foretinib	AKT-inhibitor-1-2 + fostamatinib	AKT-inhibitor-1-2 + FR-180204	AKT-inhibitor-1-2 + GDC-0879	AKT-inhibitor-1-2 + GDC-0941	AKT-inhibitor-1-2 + GSK-1059615	AKT-inhibitor-1-2 + GSK-1070916	AKT-inhibitor-1-2 + GSK-1904529A	AKT-inhibitor-1-2 + GSK-2126458	AKT-inhibitor-1-2 + GSK-3-inhibitor-IX	AKT-inhibitor-1-2 + GSK-429286A	AKT-inhibitor-1-2 + GSK-461364	AKT-inhibitor-1-2 + GSK-690693	AKT-inhibitor-1-2 + GW-5074	AKT-inhibitor-1-2 + GW-843682X	AKT-inhibitor-1-2 + HG-5-113-01	AKT-inhibitor-1-2 + HG-5-88-01	AKT-inhibitor-1-2 + HG-6-64-01	AKT-inhibitor-1-2 + HY-11007	AKT-inhibitor-1-2 + ibrutinib	AKT-inhibitor-1-2 + JNJ-38877605	AKT-inhibitor-1-2 + JNK-9L	AKT-inhibitor-1-2 + JW-7-24-1	AKT-inhibitor-1-2 + JWE-035	AKT-inhibitor-1-2 + KIN001-055	AKT-inhibitor-1-2 + KIN001-220	AKT-inhibitor-1-2 + KIN001-242	AKT-inhibitor-1-2 + KIN001-244	AKT-inhibitor-1-2 + KIN001-266	AKT-inhibitor-1-2 + lapatinib	AKT-inhibitor-1-2 + LDN-193189	AKT-inhibitor-1-2 + linifanib	AKT-inhibitor-1-2 + linsitinib	AKT-inhibitor-1-2 + masitinib	AKT-inhibitor-1-2 + MGCD-265	AKT-inhibitor-1-2 + MK-1775	AKT-inhibitor-1-2 + MK-2206	AKT-inhibitor-1-2 + MLN-8054	AKT-inhibitor-1-2 + neratinib	AKT-inhibitor-1-2 + nilotinib	AKT-inhibitor-1-2 + nintedanib	AKT-inhibitor-1-2 + NU-7441	AKT-inhibitor-1-2 + NVP-AEW541	AKT-inhibitor-1-2 + NVP-AUY922	AKT-inhibitor-1-2 + NVP-BGJ398	AKT-inhibitor-1-2 + NVP-TAE684	AKT-inhibitor-1-2 + olaparib	AKT-inhibitor-1-2 + ON-01910	AKT-inhibitor-1-2 + OSI-027	AKT-inhibitor-1-2 + OSI-930	AKT-inhibitor-1-2 + palbociclib	AKT-inhibitor-1-2 + pazopanib	AKT-inhibitor-1-2 + PD-0325901	AKT-inhibitor-1-2 + PD-173074	AKT-inhibitor-1-2 + PD-184352	AKT-inhibitor-1-2 + pelitinib	AKT-inhibitor-1-2 + PF-04217903	AKT-inhibitor-1-2 + PF-431396	AKT-inhibitor-1-2 + PF-477736	AKT-inhibitor-1-2 + PF-562271	AKT-inhibitor-1-2 + PHA-665752	AKT-inhibitor-1-2 + PHA-793887	AKT-inhibitor-1-2 + PI-103	AKT-inhibitor-1-2 + ponatinib	AKT-inhibitor-1-2 + pyrazolanthrone	AKT-inhibitor-1-2 + QL-X-138	AKT-inhibitor-1-2 + QL-XI-92	AKT-inhibitor-1-2 + QL-XII-47	AKT-inhibitor-1-2 + rondual-kinase-inhibitor	AKT-inhibitor-1-2 + ruxolitinib	AKT-inhibitor-1-2 + SAR-245408	AKT-inhibitor-1-2 + SAR-245409	AKT-inhibitor-1-2 + saracatinib	AKT-inhibitor-1-2 + SB-203580	AKT-inhibitor-1-2 + SB-216763	AKT-inhibitor-1-2 + SB-239063	AKT-inhibitor-1-2 + SB-525334	AKT-inhibitor-1-2 + selumetinib	AKT-inhibitor-1-2 + serdemetan	AKT-inhibitor-1-2 + SGX523	AKT-inhibitor-1-2 + sirolimus	AKT-inhibitor-1-2 + SU-11274	AKT-inhibitor-1-2 + sunitinib	AKT-inhibitor-1-2 + SYK-inhibitor	AKT-inhibitor-1-2 + TAK-715	AKT-inhibitor-1-2 + TG-101348	AKT-inhibitor-1-2 + TGX-221	AKT-inhibitor-1-2 + THZ-2-98-01	AKT-inhibitor-1-2 + tivantinib	AKT-inhibitor-1-2 + TNF_lig	AKT-inhibitor-1-2 + torin-1	AKT-inhibitor-1-2 + torin-2	AKT-inhibitor-1-2 + TPCA-1	AKT-inhibitor-1-2 + trametinib	AKT-inhibitor-1-2 + TWS-119	AKT-inhibitor-1-2 + veliparib	AKT-inhibitor-1-2 + VX-745	AKT-inhibitor-1-2 + WH-4023	AKT-inhibitor-1-2 + WH-4025	AKT-inhibitor-1-2 + WYE-125132	AKT-inhibitor-1-2 + WZ-3105	AKT-inhibitor-1-2 + WZ-4-145	AKT-inhibitor-1-2 + XMD-1150	AKT-inhibitor-1-2 + XMD-1185H	AKT-inhibitor-1-2 + XMD-132	AKT-inhibitor-1-2 + XMD-1499	AKT-inhibitor-1-2 + XMD-1527	AKT-inhibitor-1-2 + XMD-16144	AKT-inhibitor-1-2 + XMD-885	AKT-inhibitor-1-2 + XMD-892	AKT-inhibitor-1-2 + Y-27632	AKT-inhibitor-1-2 + Y-39983	AKT-inhibitor-1-2 + YM-201636	AKT-inhibitor-1-2 + ZG-10	AKT-inhibitor-1-2 + ZSTK-474	alvocidib + amuvatinib	alvocidib + AS-601245	alvocidib + AS-605240	alvocidib + AT-7519	alvocidib + AT7867	alvocidib + AZ-628	alvocidib + AZD-1480	alvocidib + AZD-5438	alvocidib + AZD-6482	alvocidib + AZD-7762	alvocidib + AZD-8055	alvocidib + AZD-8330	alvocidib + BI-2536	alvocidib + BIX-02189	alvocidib + BMS-345541	alvocidib + BMS-387032	alvocidib + BMS-509744	alvocidib + BMS-777607	alvocidib + brivanib	alvocidib + buparlisib	alvocidib + BX-912	alvocidib + canertinib	alvocidib + celastrol	alvocidib + CGP-60474	alvocidib + CHIR-99021	alvocidib + CP466722	alvocidib + CYT387	alvocidib + dasatinib	alvocidib + doramapimod	alvocidib + dovitinib	alvocidib + erlotinib	alvocidib + foretinib	alvocidib + fostamatinib	alvocidib + FR-180204	alvocidib + GDC-0879	alvocidib + GDC-0941	alvocidib + GSK-1059615	alvocidib + GSK-1070916	alvocidib + GSK-1904529A	alvocidib + GSK-2126458	alvocidib + GSK-3-inhibitor-IX	alvocidib + GSK-429286A	alvocidib + GSK-461364	alvocidib + GSK-690693	alvocidib + GW-5074	alvocidib + GW-843682X	alvocidib + HG-5-113-01	alvocidib + HG-5-88-01	alvocidib + HG-6-64-01	alvocidib + HY-11007	alvocidib + ibrutinib	alvocidib + JNJ-38877605	alvocidib + JNK-9L	alvocidib + JW-7-24-1	alvocidib + JWE-035	alvocidib + KIN001-055	alvocidib + KIN001-220	alvocidib + KIN001-242	alvocidib + KIN001-244	alvocidib + KIN001-266	alvocidib + lapatinib	alvocidib + LDN-193189	alvocidib + linifanib	alvocidib + linsitinib	alvocidib + masitinib	alvocidib + MGCD-265	alvocidib + MK-1775	alvocidib + MK-2206	alvocidib + MLN-8054	alvocidib + neratinib	alvocidib + nilotinib	alvocidib + nintedanib	alvocidib + NU-7441	alvocidib + NVP-AEW541	alvocidib + NVP-AUY922	alvocidib + NVP-BGJ398	alvocidib + NVP-TAE684	alvocidib + olaparib	alvocidib + ON-01910	alvocidib + OSI-027	alvocidib + OSI-930	alvocidib + palbociclib	alvocidib + pazopanib	alvocidib + PD-0325901	alvocidib + PD-173074	alvocidib + PD-184352	alvocidib + pelitinib	alvocidib + PF-04217903	alvocidib + PF-431396	alvocidib + PF-477736	alvocidib + PF-562271	alvocidib + PHA-665752	alvocidib + PHA-793887	alvocidib + PI-103	alvocidib + ponatinib	alvocidib + pyrazolanthrone	alvocidib + QL-X-138	alvocidib + QL-XI-92	alvocidib + QL-XII-47	alvocidib + rondual-kinase-inhibitor	alvocidib + ruxolitinib	alvocidib + SAR-245408	alvocidib + SAR-245409	alvocidib + saracatinib	alvocidib + SB-203580	alvocidib + SB-216763	alvocidib + SB-239063	alvocidib + SB-525334	alvocidib + selumetinib	alvocidib + serdemetan	alvocidib + SGX523	alvocidib + sirolimus	alvocidib + SU-11274	alvocidib + sunitinib	alvocidib + SYK-inhibitor	alvocidib + TAK-715	alvocidib + TG-101348	alvocidib + TGX-221	alvocidib + THZ-2-98-01	alvocidib + tivantinib	alvocidib + TNF_lig	alvocidib + torin-1	alvocidib + torin-2	alvocidib + TPCA-1	alvocidib + trametinib	alvocidib + TWS-119	alvocidib + veliparib	alvocidib + VX-745	alvocidib + WH-4023	alvocidib + WH-4025	alvocidib + WYE-125132	alvocidib + WZ-3105	alvocidib + WZ-4-145	alvocidib + XMD-1150	alvocidib + XMD-1185H	alvocidib + XMD-132	alvocidib + XMD-1499	alvocidib + XMD-1527	alvocidib + XMD-16144	alvocidib + XMD-885	alvocidib + XMD-892	alvocidib + Y-27632	alvocidib + Y-39983	alvocidib + YM-201636	alvocidib + ZG-10	alvocidib + ZSTK-474	amuvatinib + AS-601245	amuvatinib + AS-605240	amuvatinib + AT-7519	amuvatinib + AT7867	amuvatinib + AZ-628	amuvatinib + AZD-1480	amuvatinib + AZD-5438	amuvatinib + AZD-6482	amuvatinib + AZD-7762	amuvatinib + AZD-8055	amuvatinib + AZD-8330	amuvatinib + BI-2536	amuvatinib + BIX-02189	amuvatinib + BMS-345541	amuvatinib + BMS-387032	amuvatinib + BMS-509744	amuvatinib + BMS-777607	amuvatinib + brivanib	amuvatinib + buparlisib	amuvatinib + BX-912	amuvatinib + canertinib	amuvatinib + celastrol	amuvatinib + CGP-60474	amuvatinib + CHIR-99021	amuvatinib + CP466722	amuvatinib + CYT387	amuvatinib + dasatinib	amuvatinib + doramapimod	amuvatinib + dovitinib	amuvatinib + erlotinib	amuvatinib + foretinib	amuvatinib + fostamatinib	amuvatinib + FR-180204	amuvatinib + GDC-0879	amuvatinib + GDC-0941	amuvatinib + GSK-1059615	amuvatinib + GSK-1070916	amuvatinib + GSK-1904529A	amuvatinib + GSK-2126458	amuvatinib + GSK-3-inhibitor-IX	amuvatinib + GSK-429286A	amuvatinib + GSK-461364	amuvatinib + GSK-690693	amuvatinib + GW-5074	amuvatinib + GW-843682X	amuvatinib + HG-5-113-01	amuvatinib + HG-5-88-01	amuvatinib + HG-6-64-01	amuvatinib + HY-11007	amuvatinib + ibrutinib	amuvatinib + JNJ-38877605	amuvatinib + JNK-9L	amuvatinib + JW-7-24-1	amuvatinib + JWE-035	amuvatinib + KIN001-055	amuvatinib + KIN001-220	amuvatinib + KIN001-242	amuvatinib + KIN001-244	amuvatinib + KIN001-266	amuvatinib + lapatinib	amuvatinib + LDN-193189	amuvatinib + linifanib	amuvatinib + linsitinib	amuvatinib + masitinib	amuvatinib + MGCD-265	amuvatinib + MK-1775	amuvatinib + MK-2206	amuvatinib + MLN-8054	amuvatinib + neratinib	amuvatinib + nilotinib	amuvatinib + nintedanib	amuvatinib + NU-7441	amuvatinib + NVP-AEW541	amuvatinib + NVP-AUY922	amuvatinib + NVP-BGJ398	amuvatinib + NVP-TAE684	amuvatinib + olaparib	amuvatinib + ON-01910	amuvatinib + OSI-027	amuvatinib + OSI-930	amuvatinib + palbociclib	amuvatinib + pazopanib	amuvatinib + PD-0325901	amuvatinib + PD-173074	amuvatinib + PD-184352	amuvatinib + pelitinib	amuvatinib + PF-04217903	amuvatinib + PF-431396	amuvatinib + PF-477736	amuvatinib + PF-562271	amuvatinib + PHA-665752	amuvatinib + PHA-793887	amuvatinib + PI-103	amuvatinib + ponatinib	amuvatinib + pyrazolanthrone	amuvatinib + QL-X-138	amuvatinib + QL-XI-92	amuvatinib + QL-XII-47	amuvatinib + rondual-kinase-inhibitor	amuvatinib + ruxolitinib	amuvatinib + SAR-245408	amuvatinib + SAR-245409	amuvatinib + saracatinib	amuvatinib + SB-203580	amuvatinib + SB-216763	amuvatinib + SB-239063	amuvatinib + SB-525334	amuvatinib + selumetinib	amuvatinib + serdemetan	amuvatinib + SGX523	amuvatinib + sirolimus	amuvatinib + SU-11274	amuvatinib + sunitinib	amuvatinib + SYK-inhibitor	amuvatinib + TAK-715	amuvatinib + TG-101348	amuvatinib + TGX-221	amuvatinib + THZ-2-98-01	amuvatinib + tivantinib	amuvatinib + TNF_lig	amuvatinib + torin-1	amuvatinib + torin-2	amuvatinib + TPCA-1	amuvatinib + trametinib	amuvatinib + TWS-119	amuvatinib + veliparib	amuvatinib + VX-745	amuvatinib + WH-4023	amuvatinib + WH-4025	amuvatinib + WYE-125132	amuvatinib + WZ-3105	amuvatinib + WZ-4-145	amuvatinib + XMD-1150	amuvatinib + XMD-1185H	amuvatinib + XMD-132	amuvatinib + XMD-1499	amuvatinib + XMD-1527	amuvatinib + XMD-16144	amuvatinib + XMD-885	amuvatinib + XMD-892	amuvatinib + Y-27632	amuvatinib + Y-39983	amuvatinib + YM-201636	amuvatinib + ZG-10	amuvatinib + ZSTK-474	AS-601245 + AS-605240	AS-601245 + AT-7519	AS-601245 + AT7867	AS-601245 + AZ-628	AS-601245 + AZD-1480	AS-601245 + AZD-5438	AS-601245 + AZD-6482	AS-601245 + AZD-7762	AS-601245 + AZD-8055	AS-601245 + AZD-8330	AS-601245 + BI-2536	AS-601245 + BIX-02189	AS-601245 + BMS-345541	AS-601245 + BMS-387032	AS-601245 + BMS-509744	AS-601245 + BMS-777607	AS-601245 + brivanib	AS-601245 + buparlisib	AS-601245 + BX-912	AS-601245 + canertinib	AS-601245 + celastrol	AS-601245 + CGP-60474	AS-601245 + CHIR-99021	AS-601245 + CP466722	AS-601245 + CYT387	AS-601245 + dasatinib	AS-601245 + doramapimod	AS-601245 + dovitinib	AS-601245 + erlotinib	AS-601245 + foretinib	AS-601245 + fostamatinib	AS-601245 + FR-180204	AS-601245 + GDC-0879	AS-601245 + GDC-0941	AS-601245 + GSK-1059615	AS-601245 + GSK-1070916	AS-601245 + GSK-1904529A	AS-601245 + GSK-2126458	AS-601245 + GSK-3-inhibitor-IX	AS-601245 + GSK-429286A	AS-601245 + GSK-461364	AS-601245 + GSK-690693	AS-601245 + GW-5074	AS-601245 + GW-843682X	AS-601245 + HG-5-113-01	AS-601245 + HG-5-88-01	AS-601245 + HG-6-64-01	AS-601245 + HY-11007	AS-601245 + ibrutinib	AS-601245 + JNJ-38877605	AS-601245 + JNK-9L	AS-601245 + JW-7-24-1	AS-601245 + JWE-035	AS-601245 + KIN001-055	AS-601245 + KIN001-220	AS-601245 + KIN001-242	AS-601245 + KIN001-244	AS-601245 + KIN001-266	AS-601245 + lapatinib	AS-601245 + LDN-193189	AS-601245 + linifanib	AS-601245 + linsitinib	AS-601245 + masitinib	AS-601245 + MGCD-265	AS-601245 + MK-1775	AS-601245 + MK-2206	AS-601245 + MLN-8054	AS-601245 + neratinib	AS-601245 + nilotinib	AS-601245 + nintedanib	AS-601245 + NU-7441	AS-601245 + NVP-AEW541	AS-601245 + NVP-AUY922	AS-601245 + NVP-BGJ398	AS-601245 + NVP-TAE684	AS-601245 + olaparib	AS-601245 + ON-01910	AS-601245 + OSI-027	AS-601245 + OSI-930	AS-601245 + palbociclib	AS-601245 + pazopanib	AS-601245 + PD-0325901	AS-601245 + PD-173074	AS-601245 + PD-184352	AS-601245 + pelitinib	AS-601245 + PF-04217903	AS-601245 + PF-431396	AS-601245 + PF-477736	AS-601245 + PF-562271	AS-601245 + PHA-665752	AS-601245 + PHA-793887	AS-601245 + PI-103	AS-601245 + ponatinib	AS-601245 + pyrazolanthrone	AS-601245 + QL-X-138	AS-601245 + QL-XI-92	AS-601245 + QL-XII-47	AS-601245 + rondual-kinase-inhibitor	AS-601245 + ruxolitinib	AS-601245 + SAR-245408	AS-601245 + SAR-245409	AS-601245 + saracatinib	AS-601245 + SB-203580	AS-601245 + SB-216763	AS-601245 + SB-239063	AS-601245 + SB-525334	AS-601245 + selumetinib	AS-601245 + serdemetan	AS-601245 + SGX523	AS-601245 + sirolimus	AS-601245 + SU-11274	AS-601245 + sunitinib	AS-601245 + SYK-inhibitor	AS-601245 + TAK-715	AS-601245 + TG-101348	AS-601245 + TGX-221	AS-601245 + THZ-2-98-01	AS-601245 + tivantinib	AS-601245 + TNF_lig	AS-601245 + torin-1	AS-601245 + torin-2	AS-601245 + TPCA-1	AS-601245 + trametinib	AS-601245 + TWS-119	AS-601245 + veliparib	AS-601245 + VX-745	AS-601245 + WH-4023	AS-601245 + WH-4025	AS-601245 + WYE-125132	AS-601245 + WZ-3105	AS-601245 + WZ-4-145	AS-601245 + XMD-1150	AS-601245 + XMD-1185H	AS-601245 + XMD-132	AS-601245 + XMD-1499	AS-601245 + XMD-1527	AS-601245 + XMD-16144	AS-601245 + XMD-885	AS-601245 + XMD-892	AS-601245 + Y-27632	AS-601245 + Y-39983	AS-601245 + YM-201636	AS-601245 + ZG-10	AS-601245 + ZSTK-474	AS-605240 + AT-7519	AS-605240 + AT7867	AS-605240 + AZ-628	AS-605240 + AZD-1480	AS-605240 + AZD-5438	AS-605240 + AZD-6482	AS-605240 + AZD-7762	AS-605240 + AZD-8055	AS-605240 + AZD-8330	AS-605240 + BI-2536	AS-605240 + BIX-02189	AS-605240 + BMS-345541	AS-605240 + BMS-387032	AS-605240 + BMS-509744	AS-605240 + BMS-777607	AS-605240 + brivanib	AS-605240 + buparlisib	AS-605240 + BX-912	AS-605240 + canertinib	AS-605240 + celastrol	AS-605240 + CGP-60474	AS-605240 + CHIR-99021	AS-605240 + CP466722	AS-605240 + CYT387	AS-605240 + dasatinib	AS-605240 + doramapimod	AS-605240 + dovitinib	AS-605240 + erlotinib	AS-605240 + foretinib	AS-605240 + fostamatinib	AS-605240 + FR-180204	AS-605240 + GDC-0879	AS-605240 + GDC-0941	AS-605240 + GSK-1059615	AS-605240 + GSK-1070916	AS-605240 + GSK-1904529A	AS-605240 + GSK-2126458	AS-605240 + GSK-3-inhibitor-IX	AS-605240 + GSK-429286A	AS-605240 + GSK-461364	AS-605240 + GSK-690693	AS-605240 + GW-5074	AS-605240 + GW-843682X	AS-605240 + HG-5-113-01	AS-605240 + HG-5-88-01	AS-605240 + HG-6-64-01	AS-605240 + HY-11007	AS-605240 + ibrutinib	AS-605240 + JNJ-38877605	AS-605240 + JNK-9L	AS-605240 + JW-7-24-1	AS-605240 + JWE-035	AS-605240 + KIN001-055	AS-605240 + KIN001-220	AS-605240 + KIN001-242	AS-605240 + KIN001-244	AS-605240 + KIN001-266	AS-605240 + lapatinib	AS-605240 + LDN-193189	AS-605240 + linifanib	AS-605240 + linsitinib	AS-605240 + masitinib	AS-605240 + MGCD-265	AS-605240 + MK-1775	AS-605240 + MK-2206	AS-605240 + MLN-8054	AS-605240 + neratinib	AS-605240 + nilotinib	AS-605240 + nintedanib	AS-605240 + NU-7441	AS-605240 + NVP-AEW541	AS-605240 + NVP-AUY922	AS-605240 + NVP-BGJ398	AS-605240 + NVP-TAE684	AS-605240 + olaparib	AS-605240 + ON-01910	AS-605240 + OSI-027	AS-605240 + OSI-930	AS-605240 + palbociclib	AS-605240 + pazopanib	AS-605240 + PD-0325901	AS-605240 + PD-173074	AS-605240 + PD-184352	AS-605240 + pelitinib	AS-605240 + PF-04217903	AS-605240 + PF-431396	AS-605240 + PF-477736	AS-605240 + PF-562271	AS-605240 + PHA-665752	AS-605240 + PHA-793887	AS-605240 + PI-103	AS-605240 + ponatinib	AS-605240 + pyrazolanthrone	AS-605240 + QL-X-138	AS-605240 + QL-XI-92	AS-605240 + QL-XII-47	AS-605240 + rondual-kinase-inhibitor	AS-605240 + ruxolitinib	AS-605240 + SAR-245408	AS-605240 + SAR-245409	AS-605240 + saracatinib	AS-605240 + SB-203580	AS-605240 + SB-216763	AS-605240 + SB-239063	AS-605240 + SB-525334	AS-605240 + selumetinib	AS-605240 + serdemetan	AS-605240 + SGX523	AS-605240 + sirolimus	AS-605240 + SU-11274	AS-605240 + sunitinib	AS-605240 + SYK-inhibitor	AS-605240 + TAK-715	AS-605240 + TG-101348	AS-605240 + TGX-221	AS-605240 + THZ-2-98-01	AS-605240 + tivantinib	AS-605240 + TNF_lig	AS-605240 + torin-1	AS-605240 + torin-2	AS-605240 + TPCA-1	AS-605240 + trametinib	AS-605240 + TWS-119	AS-605240 + veliparib	AS-605240 + VX-745	AS-605240 + WH-4023	AS-605240 + WH-4025	AS-605240 + WYE-125132	AS-605240 + WZ-3105	AS-605240 + WZ-4-145	AS-605240 + XMD-1150	AS-605240 + XMD-1185H	AS-605240 + XMD-132	AS-605240 + XMD-1499	AS-605240 + XMD-1527	AS-605240 + XMD-16144	AS-605240 + XMD-885	AS-605240 + XMD-892	AS-605240 + Y-27632	AS-605240 + Y-39983	AS-605240 + YM-201636	AS-605240 + ZG-10	AS-605240 + ZSTK-474	AT-7519 + AT7867	AT-7519 + AZ-628	AT-7519 + AZD-1480	AT-7519 + AZD-5438	AT-7519 + AZD-6482	AT-7519 + AZD-7762	AT-7519 + AZD-8055	AT-7519 + AZD-8330	AT-7519 + BI-2536	AT-7519 + BIX-02189	AT-7519 + BMS-345541	AT-7519 + BMS-387032	AT-7519 + BMS-509744	AT-7519 + BMS-777607	AT-7519 + brivanib	AT-7519 + buparlisib	AT-7519 + BX-912	AT-7519 + canertinib	AT-7519 + celastrol	AT-7519 + CGP-60474	AT-7519 + CHIR-99021	AT-7519 + CP466722	AT-7519 + CYT387	AT-7519 + dasatinib	AT-7519 + doramapimod	AT-7519 + dovitinib	AT-7519 + erlotinib	AT-7519 + foretinib	AT-7519 + fostamatinib	AT-7519 + FR-180204	AT-7519 + GDC-0879	AT-7519 + GDC-0941	AT-7519 + GSK-1059615	AT-7519 + GSK-1070916	AT-7519 + GSK-1904529A	AT-7519 + GSK-2126458	AT-7519 + GSK-3-inhibitor-IX	AT-7519 + GSK-429286A	AT-7519 + GSK-461364	AT-7519 + GSK-690693	AT-7519 + GW-5074	AT-7519 + GW-843682X	AT-7519 + HG-5-113-01	AT-7519 + HG-5-88-01	AT-7519 + HG-6-64-01	AT-7519 + HY-11007	AT-7519 + ibrutinib	AT-7519 + JNJ-38877605	AT-7519 + JNK-9L	AT-7519 + JW-7-24-1	AT-7519 + JWE-035	AT-7519 + KIN001-055	AT-7519 + KIN001-220	AT-7519 + KIN001-242	AT-7519 + KIN001-244	AT-7519 + KIN001-266	AT-7519 + lapatinib	AT-7519 + LDN-193189	AT-7519 + linifanib	AT-7519 + linsitinib	AT-7519 + masitinib	AT-7519 + MGCD-265	AT-7519 + MK-1775	AT-7519 + MK-2206	AT-7519 + MLN-8054	AT-7519 + neratinib	AT-7519 + nilotinib	AT-7519 + nintedanib	AT-7519 + NU-7441	AT-7519 + NVP-AEW541	AT-7519 + NVP-AUY922	AT-7519 + NVP-BGJ398	AT-7519 + NVP-TAE684	AT-7519 + olaparib	AT-7519 + ON-01910	AT-7519 + OSI-027	AT-7519 + OSI-930	AT-7519 + palbociclib	AT-7519 + pazopanib	AT-7519 + PD-0325901	AT-7519 + PD-173074	AT-7519 + PD-184352	AT-7519 + pelitinib	AT-7519 + PF-04217903	AT-7519 + PF-431396	AT-7519 + PF-477736	AT-7519 + PF-562271	AT-7519 + PHA-665752	AT-7519 + PHA-793887	AT-7519 + PI-103	AT-7519 + ponatinib	AT-7519 + pyrazolanthrone	AT-7519 + QL-X-138	AT-7519 + QL-XI-92	AT-7519 + QL-XII-47	AT-7519 + rondual-kinase-inhibitor	AT-7519 + ruxolitinib	AT-7519 + SAR-245408	AT-7519 + SAR-245409	AT-7519 + saracatinib	AT-7519 + SB-203580	AT-7519 + SB-216763	AT-7519 + SB-239063	AT-7519 + SB-525334	AT-7519 + selumetinib	AT-7519 + serdemetan	AT-7519 + SGX523	AT-7519 + sirolimus	AT-7519 + SU-11274	AT-7519 + sunitinib	AT-7519 + SYK-inhibitor	AT-7519 + TAK-715	AT-7519 + TG-101348	AT-7519 + TGX-221	AT-7519 + THZ-2-98-01	AT-7519 + tivantinib	AT-7519 + TNF_lig	AT-7519 + torin-1	AT-7519 + torin-2	AT-7519 + TPCA-1	AT-7519 + trametinib	AT-7519 + TWS-119	AT-7519 + veliparib	AT-7519 + VX-745	AT-7519 + WH-4023	AT-7519 + WH-4025	AT-7519 + WYE-125132	AT-7519 + WZ-3105	AT-7519 + WZ-4-145	AT-7519 + XMD-1150	AT-7519 + XMD-1185H	AT-7519 + XMD-132	AT-7519 + XMD-1499	AT-7519 + XMD-1527	AT-7519 + XMD-16144	AT-7519 + XMD-885	AT-7519 + XMD-892	AT-7519 + Y-27632	AT-7519 + Y-39983	AT-7519 + YM-201636	AT-7519 + ZG-10	AT-7519 + ZSTK-474	AT7867 + AZ-628	AT7867 + AZD-1480	AT7867 + AZD-5438	AT7867 + AZD-6482	AT7867 + AZD-7762	AT7867 + AZD-8055	AT7867 + AZD-8330	AT7867 + BI-2536	AT7867 + BIX-02189	AT7867 + BMS-345541	AT7867 + BMS-387032	AT7867 + BMS-509744	AT7867 + BMS-777607	AT7867 + brivanib	AT7867 + buparlisib	AT7867 + BX-912	AT7867 + canertinib	AT7867 + celastrol	AT7867 + CGP-60474	AT7867 + CHIR-99021	AT7867 + CP466722	AT7867 + CYT387	AT7867 + dasatinib	AT7867 + doramapimod	AT7867 + dovitinib	AT7867 + erlotinib	AT7867 + foretinib	AT7867 + fostamatinib	AT7867 + FR-180204	AT7867 + GDC-0879	AT7867 + GDC-0941	AT7867 + GSK-1059615	AT7867 + GSK-1070916	AT7867 + GSK-1904529A	AT7867 + GSK-2126458	AT7867 + GSK-3-inhibitor-IX	AT7867 + GSK-429286A	AT7867 + GSK-461364	AT7867 + GSK-690693	AT7867 + GW-5074	AT7867 + GW-843682X	AT7867 + HG-5-113-01	AT7867 + HG-5-88-01	AT7867 + HG-6-64-01	AT7867 + HY-11007	AT7867 + ibrutinib	AT7867 + JNJ-38877605	AT7867 + JNK-9L	AT7867 + JW-7-24-1	AT7867 + JWE-035	AT7867 + KIN001-055	AT7867 + KIN001-220	AT7867 + KIN001-242	AT7867 + KIN001-244	AT7867 + KIN001-266	AT7867 + lapatinib	AT7867 + LDN-193189	AT7867 + linifanib	AT7867 + linsitinib	AT7867 + masitinib	AT7867 + MGCD-265	AT7867 + MK-1775	AT7867 + MK-2206	AT7867 + MLN-8054	AT7867 + neratinib	AT7867 + nilotinib	AT7867 + nintedanib	AT7867 + NU-7441	AT7867 + NVP-AEW541	AT7867 + NVP-AUY922	AT7867 + NVP-BGJ398	AT7867 + NVP-TAE684	AT7867 + olaparib	AT7867 + ON-01910	AT7867 + OSI-027	AT7867 + OSI-930	AT7867 + palbociclib	AT7867 + pazopanib	AT7867 + PD-0325901	AT7867 + PD-173074	AT7867 + PD-184352	AT7867 + pelitinib	AT7867 + PF-04217903	AT7867 + PF-431396	AT7867 + PF-477736	AT7867 + PF-562271	AT7867 + PHA-665752	AT7867 + PHA-793887	AT7867 + PI-103	AT7867 + ponatinib	AT7867 + pyrazolanthrone	AT7867 + QL-X-138	AT7867 + QL-XI-92	AT7867 + QL-XII-47	AT7867 + rondual-kinase-inhibitor	AT7867 + ruxolitinib	AT7867 + SAR-245408	AT7867 + SAR-245409	AT7867 + saracatinib	AT7867 + SB-203580	AT7867 + SB-216763	AT7867 + SB-239063	AT7867 + SB-525334	AT7867 + selumetinib	AT7867 + serdemetan	AT7867 + SGX523	AT7867 + sirolimus	AT7867 + SU-11274	AT7867 + sunitinib	AT7867 + SYK-inhibitor	AT7867 + TAK-715	AT7867 + TG-101348	AT7867 + TGX-221	AT7867 + THZ-2-98-01	AT7867 + tivantinib	AT7867 + TNF_lig	AT7867 + torin-1	AT7867 + torin-2	AT7867 + TPCA-1	AT7867 + trametinib	AT7867 + TWS-119	AT7867 + veliparib	AT7867 + VX-745	AT7867 + WH-4023	AT7867 + WH-4025	AT7867 + WYE-125132	AT7867 + WZ-3105	AT7867 + WZ-4-145	AT7867 + XMD-1150	AT7867 + XMD-1185H	AT7867 + XMD-132	AT7867 + XMD-1499	AT7867 + XMD-1527	AT7867 + XMD-16144	AT7867 + XMD-885	AT7867 + XMD-892	AT7867 + Y-27632	AT7867 + Y-39983	AT7867 + YM-201636	AT7867 + ZG-10	AT7867 + ZSTK-474	AZ-628 + AZD-1480	AZ-628 + AZD-5438	AZ-628 + AZD-6482	AZ-628 + AZD-7762	AZ-628 + AZD-8055	AZ-628 + AZD-8330	AZ-628 + BI-2536	AZ-628 + BIX-02189	AZ-628 + BMS-345541	AZ-628 + BMS-387032	AZ-628 + BMS-509744	AZ-628 + BMS-777607	AZ-628 + brivanib	AZ-628 + buparlisib	AZ-628 + BX-912	AZ-628 + canertinib	AZ-628 + celastrol	AZ-628 + CGP-60474	AZ-628 + CHIR-99021	AZ-628 + CP466722	AZ-628 + CYT387	AZ-628 + dasatinib	AZ-628 + doramapimod	AZ-628 + dovitinib	AZ-628 + erlotinib	AZ-628 + foretinib	AZ-628 + fostamatinib	AZ-628 + FR-180204	AZ-628 + GDC-0879	AZ-628 + GDC-0941	AZ-628 + GSK-1059615	AZ-628 + GSK-1070916	AZ-628 + GSK-1904529A	AZ-628 + GSK-2126458	AZ-628 + GSK-3-inhibitor-IX	AZ-628 + GSK-429286A	AZ-628 + GSK-461364	AZ-628 + GSK-690693	AZ-628 + GW-5074	AZ-628 + GW-843682X	AZ-628 + HG-5-113-01	AZ-628 + HG-5-88-01	AZ-628 + HG-6-64-01	AZ-628 + HY-11007	AZ-628 + ibrutinib	AZ-628 + JNJ-38877605	AZ-628 + JNK-9L	AZ-628 + JW-7-24-1	AZ-628 + JWE-035	AZ-628 + KIN001-055	AZ-628 + KIN001-220	AZ-628 + KIN001-242	AZ-628 + KIN001-244	AZ-628 + KIN001-266	AZ-628 + lapatinib	AZ-628 + LDN-193189	AZ-628 + linifanib	AZ-628 + linsitinib	AZ-628 + masitinib	AZ-628 + MGCD-265	AZ-628 + MK-1775	AZ-628 + MK-2206	AZ-628 + MLN-8054	AZ-628 + neratinib	AZ-628 + nilotinib	AZ-628 + nintedanib	AZ-628 + NU-7441	AZ-628 + NVP-AEW541	AZ-628 + NVP-AUY922	AZ-628 + NVP-BGJ398	AZ-628 + NVP-TAE684	AZ-628 + olaparib	AZ-628 + ON-01910	AZ-628 + OSI-027	AZ-628 + OSI-930	AZ-628 + palbociclib	AZ-628 + pazopanib	AZ-628 + PD-0325901	AZ-628 + PD-173074	AZ-628 + PD-184352	AZ-628 + pelitinib	AZ-628 + PF-04217903	AZ-628 + PF-431396	AZ-628 + PF-477736	AZ-628 + PF-562271	AZ-628 + PHA-665752	AZ-628 + PHA-793887	AZ-628 + PI-103	AZ-628 + ponatinib	AZ-628 + pyrazolanthrone	AZ-628 + QL-X-138	AZ-628 + QL-XI-92	AZ-628 + QL-XII-47	AZ-628 + rondual-kinase-inhibitor	AZ-628 + ruxolitinib	AZ-628 + SAR-245408	AZ-628 + SAR-245409	AZ-628 + saracatinib	AZ-628 + SB-203580	AZ-628 + SB-216763	AZ-628 + SB-239063	AZ-628 + SB-525334	AZ-628 + selumetinib	AZ-628 + serdemetan	AZ-628 + SGX523	AZ-628 + sirolimus	AZ-628 + SU-11274	AZ-628 + sunitinib	AZ-628 + SYK-inhibitor	AZ-628 + TAK-715	AZ-628 + TG-101348	AZ-628 + TGX-221	AZ-628 + THZ-2-98-01	AZ-628 + tivantinib	AZ-628 + TNF_lig	AZ-628 + torin-1	AZ-628 + torin-2	AZ-628 + TPCA-1	AZ-628 + trametinib	AZ-628 + TWS-119	AZ-628 + veliparib	AZ-628 + VX-745	AZ-628 + WH-4023	AZ-628 + WH-4025	AZ-628 + WYE-125132	AZ-628 + WZ-3105	AZ-628 + WZ-4-145	AZ-628 + XMD-1150	AZ-628 + XMD-1185H	AZ-628 + XMD-132	AZ-628 + XMD-1499	AZ-628 + XMD-1527	AZ-628 + XMD-16144	AZ-628 + XMD-885	AZ-628 + XMD-892	AZ-628 + Y-27632	AZ-628 + Y-39983	AZ-628 + YM-201636	AZ-628 + ZG-10	AZ-628 + ZSTK-474	AZD-1480 + AZD-5438	AZD-1480 + AZD-6482	AZD-1480 + AZD-7762	AZD-1480 + AZD-8055	AZD-1480 + AZD-8330	AZD-1480 + BI-2536	AZD-1480 + BIX-02189	AZD-1480 + BMS-345541	AZD-1480 + BMS-387032	AZD-1480 + BMS-509744	AZD-1480 + BMS-777607	AZD-1480 + brivanib	AZD-1480 + buparlisib	AZD-1480 + BX-912	AZD-1480 + canertinib	AZD-1480 + celastrol	AZD-1480 + CGP-60474	AZD-1480 + CHIR-99021	AZD-1480 + CP466722	AZD-1480 + CYT387	AZD-1480 + dasatinib	AZD-1480 + doramapimod	AZD-1480 + dovitinib	AZD-1480 + erlotinib	AZD-1480 + foretinib	AZD-1480 + fostamatinib	AZD-1480 + FR-180204	AZD-1480 + GDC-0879	AZD-1480 + GDC-0941	AZD-1480 + GSK-1059615	AZD-1480 + GSK-1070916	AZD-1480 + GSK-1904529A	AZD-1480 + GSK-2126458	AZD-1480 + GSK-3-inhibitor-IX	AZD-1480 + GSK-429286A	AZD-1480 + GSK-461364	AZD-1480 + GSK-690693	AZD-1480 + GW-5074	AZD-1480 + GW-843682X	AZD-1480 + HG-5-113-01	AZD-1480 + HG-5-88-01	AZD-1480 + HG-6-64-01	AZD-1480 + HY-11007	AZD-1480 + ibrutinib	AZD-1480 + JNJ-38877605	AZD-1480 + JNK-9L	AZD-1480 + JW-7-24-1	AZD-1480 + JWE-035	AZD-1480 + KIN001-055	AZD-1480 + KIN001-220	AZD-1480 + KIN001-242	AZD-1480 + KIN001-244	AZD-1480 + KIN001-266	AZD-1480 + lapatinib	AZD-1480 + LDN-193189	AZD-1480 + linifanib	AZD-1480 + linsitinib	AZD-1480 + masitinib	AZD-1480 + MGCD-265	AZD-1480 + MK-1775	AZD-1480 + MK-2206	AZD-1480 + MLN-8054	AZD-1480 + neratinib	AZD-1480 + nilotinib	AZD-1480 + nintedanib	AZD-1480 + NU-7441	AZD-1480 + NVP-AEW541	AZD-1480 + NVP-AUY922	AZD-1480 + NVP-BGJ398	AZD-1480 + NVP-TAE684	AZD-1480 + olaparib	AZD-1480 + ON-01910	AZD-1480 + OSI-027	AZD-1480 + OSI-930	AZD-1480 + palbociclib	AZD-1480 + pazopanib	AZD-1480 + PD-0325901	AZD-1480 + PD-173074	AZD-1480 + PD-184352	AZD-1480 + pelitinib	AZD-1480 + PF-04217903	AZD-1480 + PF-431396	AZD-1480 + PF-477736	AZD-1480 + PF-562271	AZD-1480 + PHA-665752	AZD-1480 + PHA-793887	AZD-1480 + PI-103	AZD-1480 + ponatinib	AZD-1480 + pyrazolanthrone	AZD-1480 + QL-X-138	AZD-1480 + QL-XI-92	AZD-1480 + QL-XII-47	AZD-1480 + rondual-kinase-inhibitor	AZD-1480 + ruxolitinib	AZD-1480 + SAR-245408	AZD-1480 + SAR-245409	AZD-1480 + saracatinib	AZD-1480 + SB-203580	AZD-1480 + SB-216763	AZD-1480 + SB-239063	AZD-1480 + SB-525334	AZD-1480 + selumetinib	AZD-1480 + serdemetan	AZD-1480 + SGX523	AZD-1480 + sirolimus	AZD-1480 + SU-11274	AZD-1480 + sunitinib	AZD-1480 + SYK-inhibitor	AZD-1480 + TAK-715	AZD-1480 + TG-101348	AZD-1480 + TGX-221	AZD-1480 + THZ-2-98-01	AZD-1480 + tivantinib	AZD-1480 + TNF_lig	AZD-1480 + torin-1	AZD-1480 + torin-2	AZD-1480 + TPCA-1	AZD-1480 + trametinib	AZD-1480 + TWS-119	AZD-1480 + veliparib	AZD-1480 + VX-745	AZD-1480 + WH-4023	AZD-1480 + WH-4025	AZD-1480 + WYE-125132	AZD-1480 + WZ-3105	AZD-1480 + WZ-4-145	AZD-1480 + XMD-1150	AZD-1480 + XMD-1185H	AZD-1480 + XMD-132	AZD-1480 + XMD-1499	AZD-1480 + XMD-1527	AZD-1480 + XMD-16144	AZD-1480 + XMD-885	AZD-1480 + XMD-892	AZD-1480 + Y-27632	AZD-1480 + Y-39983	AZD-1480 + YM-201636	AZD-1480 + ZG-10	AZD-1480 + ZSTK-474	AZD-5438 + AZD-6482	AZD-5438 + AZD-7762	AZD-5438 + AZD-8055	AZD-5438 + AZD-8330	AZD-5438 + BI-2536	AZD-5438 + BIX-02189	AZD-5438 + BMS-345541	AZD-5438 + BMS-387032	AZD-5438 + BMS-509744	AZD-5438 + BMS-777607	AZD-5438 + brivanib	AZD-5438 + buparlisib	AZD-5438 + BX-912	AZD-5438 + canertinib	AZD-5438 + celastrol	AZD-5438 + CGP-60474	AZD-5438 + CHIR-99021	AZD-5438 + CP466722	AZD-5438 + CYT387	AZD-5438 + dasatinib	AZD-5438 + doramapimod	AZD-5438 + dovitinib	AZD-5438 + erlotinib	AZD-5438 + foretinib	AZD-5438 + fostamatinib	AZD-5438 + FR-180204	AZD-5438 + GDC-0879	AZD-5438 + GDC-0941	AZD-5438 + GSK-1059615	AZD-5438 + GSK-1070916	AZD-5438 + GSK-1904529A	AZD-5438 + GSK-2126458	AZD-5438 + GSK-3-inhibitor-IX	AZD-5438 + GSK-429286A	AZD-5438 + GSK-461364	AZD-5438 + GSK-690693	AZD-5438 + GW-5074	AZD-5438 + GW-843682X	AZD-5438 + HG-5-113-01	AZD-5438 + HG-5-88-01	AZD-5438 + HG-6-64-01	AZD-5438 + HY-11007	AZD-5438 + ibrutinib	AZD-5438 + JNJ-38877605	AZD-5438 + JNK-9L	AZD-5438 + JW-7-24-1	AZD-5438 + JWE-035	AZD-5438 + KIN001-055	AZD-5438 + KIN001-220	AZD-5438 + KIN001-242	AZD-5438 + KIN001-244	AZD-5438 + KIN001-266	AZD-5438 + lapatinib	AZD-5438 + LDN-193189	AZD-5438 + linifanib	AZD-5438 + linsitinib	AZD-5438 + masitinib	AZD-5438 + MGCD-265	AZD-5438 + MK-1775	AZD-5438 + MK-2206	AZD-5438 + MLN-8054	AZD-5438 + neratinib	AZD-5438 + nilotinib	AZD-5438 + nintedanib	AZD-5438 + NU-7441	AZD-5438 + NVP-AEW541	AZD-5438 + NVP-AUY922	AZD-5438 + NVP-BGJ398	AZD-5438 + NVP-TAE684	AZD-5438 + olaparib	AZD-5438 + ON-01910	AZD-5438 + OSI-027	AZD-5438 + OSI-930	AZD-5438 + palbociclib	AZD-5438 + pazopanib	AZD-5438 + PD-0325901	AZD-5438 + PD-173074	AZD-5438 + PD-184352	AZD-5438 + pelitinib	AZD-5438 + PF-04217903	AZD-5438 + PF-431396	AZD-5438 + PF-477736	AZD-5438 + PF-562271	AZD-5438 + PHA-665752	AZD-5438 + PHA-793887	AZD-5438 + PI-103	AZD-5438 + ponatinib	AZD-5438 + pyrazolanthrone	AZD-5438 + QL-X-138	AZD-5438 + QL-XI-92	AZD-5438 + QL-XII-47	AZD-5438 + rondual-kinase-inhibitor	AZD-5438 + ruxolitinib	AZD-5438 + SAR-245408	AZD-5438 + SAR-245409	AZD-5438 + saracatinib	AZD-5438 + SB-203580	AZD-5438 + SB-216763	AZD-5438 + SB-239063	AZD-5438 + SB-525334	AZD-5438 + selumetinib	AZD-5438 + serdemetan	AZD-5438 + SGX523	AZD-5438 + sirolimus	AZD-5438 + SU-11274	AZD-5438 + sunitinib	AZD-5438 + SYK-inhibitor	AZD-5438 + TAK-715	AZD-5438 + TG-101348	AZD-5438 + TGX-221	AZD-5438 + THZ-2-98-01	AZD-5438 + tivantinib	AZD-5438 + TNF_lig	AZD-5438 + torin-1	AZD-5438 + torin-2	AZD-5438 + TPCA-1	AZD-5438 + trametinib	AZD-5438 + TWS-119	AZD-5438 + veliparib	AZD-5438 + VX-745	AZD-5438 + WH-4023	AZD-5438 + WH-4025	AZD-5438 + WYE-125132	AZD-5438 + WZ-3105	AZD-5438 + WZ-4-145	AZD-5438 + XMD-1150	AZD-5438 + XMD-1185H	AZD-5438 + XMD-132	AZD-5438 + XMD-1499	AZD-5438 + XMD-1527	AZD-5438 + XMD-16144	AZD-5438 + XMD-885	AZD-5438 + XMD-892	AZD-5438 + Y-27632	AZD-5438 + Y-39983	AZD-5438 + YM-201636	AZD-5438 + ZG-10	AZD-5438 + ZSTK-474	AZD-6482 + AZD-7762	AZD-6482 + AZD-8055	AZD-6482 + AZD-8330	AZD-6482 + BI-2536	AZD-6482 + BIX-02189	AZD-6482 + BMS-345541	AZD-6482 + BMS-387032	AZD-6482 + BMS-509744	AZD-6482 + BMS-777607	AZD-6482 + brivanib	AZD-6482 + buparlisib	AZD-6482 + BX-912	AZD-6482 + canertinib	AZD-6482 + celastrol	AZD-6482 + CGP-60474	AZD-6482 + CHIR-99021	AZD-6482 + CP466722	AZD-6482 + CYT387	AZD-6482 + dasatinib	AZD-6482 + doramapimod	AZD-6482 + dovitinib	AZD-6482 + erlotinib	AZD-6482 + foretinib	AZD-6482 + fostamatinib	AZD-6482 + FR-180204	AZD-6482 + GDC-0879	AZD-6482 + GDC-0941	AZD-6482 + GSK-1059615	AZD-6482 + GSK-1070916	AZD-6482 + GSK-1904529A	AZD-6482 + GSK-2126458	AZD-6482 + GSK-3-inhibitor-IX	AZD-6482 + GSK-429286A	AZD-6482 + GSK-461364	AZD-6482 + GSK-690693	AZD-6482 + GW-5074	AZD-6482 + GW-843682X	AZD-6482 + HG-5-113-01	AZD-6482 + HG-5-88-01	AZD-6482 + HG-6-64-01	AZD-6482 + HY-11007	AZD-6482 + ibrutinib	AZD-6482 + JNJ-38877605	AZD-6482 + JNK-9L	AZD-6482 + JW-7-24-1	AZD-6482 + JWE-035	AZD-6482 + KIN001-055	AZD-6482 + KIN001-220	AZD-6482 + KIN001-242	AZD-6482 + KIN001-244	AZD-6482 + KIN001-266	AZD-6482 + lapatinib	AZD-6482 + LDN-193189	AZD-6482 + linifanib	AZD-6482 + linsitinib	AZD-6482 + masitinib	AZD-6482 + MGCD-265	AZD-6482 + MK-1775	AZD-6482 + MK-2206	AZD-6482 + MLN-8054	AZD-6482 + neratinib	AZD-6482 + nilotinib	AZD-6482 + nintedanib	AZD-6482 + NU-7441	AZD-6482 + NVP-AEW541	AZD-6482 + NVP-AUY922	AZD-6482 + NVP-BGJ398	AZD-6482 + NVP-TAE684	AZD-6482 + olaparib	AZD-6482 + ON-01910	AZD-6482 + OSI-027	AZD-6482 + OSI-930	AZD-6482 + palbociclib	AZD-6482 + pazopanib	AZD-6482 + PD-0325901	AZD-6482 + PD-173074	AZD-6482 + PD-184352	AZD-6482 + pelitinib	AZD-6482 + PF-04217903	AZD-6482 + PF-431396	AZD-6482 + PF-477736	AZD-6482 + PF-562271	AZD-6482 + PHA-665752	AZD-6482 + PHA-793887	AZD-6482 + PI-103	AZD-6482 + ponatinib	AZD-6482 + pyrazolanthrone	AZD-6482 + QL-X-138	AZD-6482 + QL-XI-92	AZD-6482 + QL-XII-47	AZD-6482 + rondual-kinase-inhibitor	AZD-6482 + ruxolitinib	AZD-6482 + SAR-245408	AZD-6482 + SAR-245409	AZD-6482 + saracatinib	AZD-6482 + SB-203580	AZD-6482 + SB-216763	AZD-6482 + SB-239063	AZD-6482 + SB-525334	AZD-6482 + selumetinib	AZD-6482 + serdemetan	AZD-6482 + SGX523	AZD-6482 + sirolimus	AZD-6482 + SU-11274	AZD-6482 + sunitinib	AZD-6482 + SYK-inhibitor	AZD-6482 + TAK-715	AZD-6482 + TG-101348	AZD-6482 + TGX-221	AZD-6482 + THZ-2-98-01	AZD-6482 + tivantinib	AZD-6482 + TNF_lig	AZD-6482 + torin-1	AZD-6482 + torin-2	AZD-6482 + TPCA-1	AZD-6482 + trametinib	AZD-6482 + TWS-119	AZD-6482 + veliparib	AZD-6482 + VX-745	AZD-6482 + WH-4023	AZD-6482 + WH-4025	AZD-6482 + WYE-125132	AZD-6482 + WZ-3105	AZD-6482 + WZ-4-145	AZD-6482 + XMD-1150	AZD-6482 + XMD-1185H	AZD-6482 + XMD-132	AZD-6482 + XMD-1499	AZD-6482 + XMD-1527	AZD-6482 + XMD-16144	AZD-6482 + XMD-885	AZD-6482 + XMD-892	AZD-6482 + Y-27632	AZD-6482 + Y-39983	AZD-6482 + YM-201636	AZD-6482 + ZG-10	AZD-6482 + ZSTK-474	AZD-7762 + AZD-8055	AZD-7762 + AZD-8330	AZD-7762 + BI-2536	AZD-7762 + BIX-02189	AZD-7762 + BMS-345541	AZD-7762 + BMS-387032	AZD-7762 + BMS-509744	AZD-7762 + BMS-777607	AZD-7762 + brivanib	AZD-7762 + buparlisib	AZD-7762 + BX-912	AZD-7762 + canertinib	AZD-7762 + celastrol	AZD-7762 + CGP-60474	AZD-7762 + CHIR-99021	AZD-7762 + CP466722	AZD-7762 + CYT387	AZD-7762 + dasatinib	AZD-7762 + doramapimod	AZD-7762 + dovitinib	AZD-7762 + erlotinib	AZD-7762 + foretinib	AZD-7762 + fostamatinib	AZD-7762 + FR-180204	AZD-7762 + GDC-0879	AZD-7762 + GDC-0941	AZD-7762 + GSK-1059615	AZD-7762 + GSK-1070916	AZD-7762 + GSK-1904529A	AZD-7762 + GSK-2126458	AZD-7762 + GSK-3-inhibitor-IX	AZD-7762 + GSK-429286A	AZD-7762 + GSK-461364	AZD-7762 + GSK-690693	AZD-7762 + GW-5074	AZD-7762 + GW-843682X	AZD-7762 + HG-5-113-01	AZD-7762 + HG-5-88-01	AZD-7762 + HG-6-64-01	AZD-7762 + HY-11007	AZD-7762 + ibrutinib	AZD-7762 + JNJ-38877605	AZD-7762 + JNK-9L	AZD-7762 + JW-7-24-1	AZD-7762 + JWE-035	AZD-7762 + KIN001-055	AZD-7762 + KIN001-220	AZD-7762 + KIN001-242	AZD-7762 + KIN001-244	AZD-7762 + KIN001-266	AZD-7762 + lapatinib	AZD-7762 + LDN-193189	AZD-7762 + linifanib	AZD-7762 + linsitinib	AZD-7762 + masitinib	AZD-7762 + MGCD-265	AZD-7762 + MK-1775	AZD-7762 + MK-2206	AZD-7762 + MLN-8054	AZD-7762 + neratinib	AZD-7762 + nilotinib	AZD-7762 + nintedanib	AZD-7762 + NU-7441	AZD-7762 + NVP-AEW541	AZD-7762 + NVP-AUY922	AZD-7762 + NVP-BGJ398	AZD-7762 + NVP-TAE684	AZD-7762 + olaparib	AZD-7762 + ON-01910	AZD-7762 + OSI-027	AZD-7762 + OSI-930	AZD-7762 + palbociclib	AZD-7762 + pazopanib	AZD-7762 + PD-0325901	AZD-7762 + PD-173074	AZD-7762 + PD-184352	AZD-7762 + pelitinib	AZD-7762 + PF-04217903	AZD-7762 + PF-431396	AZD-7762 + PF-477736	AZD-7762 + PF-562271	AZD-7762 + PHA-665752	AZD-7762 + PHA-793887	AZD-7762 + PI-103	AZD-7762 + ponatinib	AZD-7762 + pyrazolanthrone	AZD-7762 + QL-X-138	AZD-7762 + QL-XI-92	AZD-7762 + QL-XII-47	AZD-7762 + rondual-kinase-inhibitor	AZD-7762 + ruxolitinib	AZD-7762 + SAR-245408	AZD-7762 + SAR-245409	AZD-7762 + saracatinib	AZD-7762 + SB-203580	AZD-7762 + SB-216763	AZD-7762 + SB-239063	AZD-7762 + SB-525334	AZD-7762 + selumetinib	AZD-7762 + serdemetan	AZD-7762 + SGX523	AZD-7762 + sirolimus	AZD-7762 + SU-11274	AZD-7762 + sunitinib	AZD-7762 + SYK-inhibitor	AZD-7762 + TAK-715	AZD-7762 + TG-101348	AZD-7762 + TGX-221	AZD-7762 + THZ-2-98-01	AZD-7762 + tivantinib	AZD-7762 + TNF_lig	AZD-7762 + torin-1	AZD-7762 + torin-2	AZD-7762 + TPCA-1	AZD-7762 + trametinib	AZD-7762 + TWS-119	AZD-7762 + veliparib	AZD-7762 + VX-745	AZD-7762 + WH-4023	AZD-7762 + WH-4025	AZD-7762 + WYE-125132	AZD-7762 + WZ-3105	AZD-7762 + WZ-4-145	AZD-7762 + XMD-1150	AZD-7762 + XMD-1185H	AZD-7762 + XMD-132	AZD-7762 + XMD-1499	AZD-7762 + XMD-1527	AZD-7762 + XMD-16144	AZD-7762 + XMD-885	AZD-7762 + XMD-892	AZD-7762 + Y-27632	AZD-7762 + Y-39983	AZD-7762 + YM-201636	AZD-7762 + ZG-10	AZD-7762 + ZSTK-474	AZD-8055 + AZD-8330	AZD-8055 + BI-2536	AZD-8055 + BIX-02189	AZD-8055 + BMS-345541	AZD-8055 + BMS-387032	AZD-8055 + BMS-509744	AZD-8055 + BMS-777607	AZD-8055 + brivanib	AZD-8055 + buparlisib	AZD-8055 + BX-912	AZD-8055 + canertinib	AZD-8055 + celastrol	AZD-8055 + CGP-60474	AZD-8055 + CHIR-99021	AZD-8055 + CP466722	AZD-8055 + CYT387	AZD-8055 + dasatinib	AZD-8055 + doramapimod	AZD-8055 + dovitinib	AZD-8055 + erlotinib	AZD-8055 + foretinib	AZD-8055 + fostamatinib	AZD-8055 + FR-180204	AZD-8055 + GDC-0879	AZD-8055 + GDC-0941	AZD-8055 + GSK-1059615	AZD-8055 + GSK-1070916	AZD-8055 + GSK-1904529A	AZD-8055 + GSK-2126458	AZD-8055 + GSK-3-inhibitor-IX	AZD-8055 + GSK-429286A	AZD-8055 + GSK-461364	AZD-8055 + GSK-690693	AZD-8055 + GW-5074	AZD-8055 + GW-843682X	AZD-8055 + HG-5-113-01	AZD-8055 + HG-5-88-01	AZD-8055 + HG-6-64-01	AZD-8055 + HY-11007	AZD-8055 + ibrutinib	AZD-8055 + JNJ-38877605	AZD-8055 + JNK-9L	AZD-8055 + JW-7-24-1	AZD-8055 + JWE-035	AZD-8055 + KIN001-055	AZD-8055 + KIN001-220	AZD-8055 + KIN001-242	AZD-8055 + KIN001-244	AZD-8055 + KIN001-266	AZD-8055 + lapatinib	AZD-8055 + LDN-193189	AZD-8055 + linifanib	AZD-8055 + linsitinib	AZD-8055 + masitinib	AZD-8055 + MGCD-265	AZD-8055 + MK-1775	AZD-8055 + MK-2206	AZD-8055 + MLN-8054	AZD-8055 + neratinib	AZD-8055 + nilotinib	AZD-8055 + nintedanib	AZD-8055 + NU-7441	AZD-8055 + NVP-AEW541	AZD-8055 + NVP-AUY922	AZD-8055 + NVP-BGJ398	AZD-8055 + NVP-TAE684	AZD-8055 + olaparib	AZD-8055 + ON-01910	AZD-8055 + OSI-027	AZD-8055 + OSI-930	AZD-8055 + palbociclib	AZD-8055 + pazopanib	AZD-8055 + PD-0325901	AZD-8055 + PD-173074	AZD-8055 + PD-184352	AZD-8055 + pelitinib	AZD-8055 + PF-04217903	AZD-8055 + PF-431396	AZD-8055 + PF-477736	AZD-8055 + PF-562271	AZD-8055 + PHA-665752	AZD-8055 + PHA-793887	AZD-8055 + PI-103	AZD-8055 + ponatinib	AZD-8055 + pyrazolanthrone	AZD-8055 + QL-X-138	AZD-8055 + QL-XI-92	AZD-8055 + QL-XII-47	AZD-8055 + rondual-kinase-inhibitor	AZD-8055 + ruxolitinib	AZD-8055 + SAR-245408	AZD-8055 + SAR-245409	AZD-8055 + saracatinib	AZD-8055 + SB-203580	AZD-8055 + SB-216763	AZD-8055 + SB-239063	AZD-8055 + SB-525334	AZD-8055 + selumetinib	AZD-8055 + serdemetan	AZD-8055 + SGX523	AZD-8055 + sirolimus	AZD-8055 + SU-11274	AZD-8055 + sunitinib	AZD-8055 + SYK-inhibitor	AZD-8055 + TAK-715	AZD-8055 + TG-101348	AZD-8055 + TGX-221	AZD-8055 + THZ-2-98-01	AZD-8055 + tivantinib	AZD-8055 + TNF_lig	AZD-8055 + torin-1	AZD-8055 + torin-2	AZD-8055 + TPCA-1	AZD-8055 + trametinib	AZD-8055 + TWS-119	AZD-8055 + veliparib	AZD-8055 + VX-745	AZD-8055 + WH-4023	AZD-8055 + WH-4025	AZD-8055 + WYE-125132	AZD-8055 + WZ-3105	AZD-8055 + WZ-4-145	AZD-8055 + XMD-1150	AZD-8055 + XMD-1185H	AZD-8055 + XMD-132	AZD-8055 + XMD-1499	AZD-8055 + XMD-1527	AZD-8055 + XMD-16144	AZD-8055 + XMD-885	AZD-8055 + XMD-892	AZD-8055 + Y-27632	AZD-8055 + Y-39983	AZD-8055 + YM-201636	AZD-8055 + ZG-10	AZD-8055 + ZSTK-474	AZD-8330 + BI-2536	AZD-8330 + BIX-02189	AZD-8330 + BMS-345541	AZD-8330 + BMS-387032	AZD-8330 + BMS-509744	AZD-8330 + BMS-777607	AZD-8330 + brivanib	AZD-8330 + buparlisib	AZD-8330 + BX-912	AZD-8330 + canertinib	AZD-8330 + celastrol	AZD-8330 + CGP-60474	AZD-8330 + CHIR-99021	AZD-8330 + CP466722	AZD-8330 + CYT387	AZD-8330 + dasatinib	AZD-8330 + doramapimod	AZD-8330 + dovitinib	AZD-8330 + erlotinib	AZD-8330 + foretinib	AZD-8330 + fostamatinib	AZD-8330 + FR-180204	AZD-8330 + GDC-0879	AZD-8330 + GDC-0941	AZD-8330 + GSK-1059615	AZD-8330 + GSK-1070916	AZD-8330 + GSK-1904529A	AZD-8330 + GSK-2126458	AZD-8330 + GSK-3-inhibitor-IX	AZD-8330 + GSK-429286A	AZD-8330 + GSK-461364	AZD-8330 + GSK-690693	AZD-8330 + GW-5074	AZD-8330 + GW-843682X	AZD-8330 + HG-5-113-01	AZD-8330 + HG-5-88-01	AZD-8330 + HG-6-64-01	AZD-8330 + HY-11007	AZD-8330 + ibrutinib	AZD-8330 + JNJ-38877605	AZD-8330 + JNK-9L	AZD-8330 + JW-7-24-1	AZD-8330 + JWE-035	AZD-8330 + KIN001-055	AZD-8330 + KIN001-220	AZD-8330 + KIN001-242	AZD-8330 + KIN001-244	AZD-8330 + KIN001-266	AZD-8330 + lapatinib	AZD-8330 + LDN-193189	AZD-8330 + linifanib	AZD-8330 + linsitinib	AZD-8330 + masitinib	AZD-8330 + MGCD-265	AZD-8330 + MK-1775	AZD-8330 + MK-2206	AZD-8330 + MLN-8054	AZD-8330 + neratinib	AZD-8330 + nilotinib	AZD-8330 + nintedanib	AZD-8330 + NU-7441	AZD-8330 + NVP-AEW541	AZD-8330 + NVP-AUY922	AZD-8330 + NVP-BGJ398	AZD-8330 + NVP-TAE684	AZD-8330 + olaparib	AZD-8330 + ON-01910	AZD-8330 + OSI-027	AZD-8330 + OSI-930	AZD-8330 + palbociclib	AZD-8330 + pazopanib	AZD-8330 + PD-0325901	AZD-8330 + PD-173074	AZD-8330 + PD-184352	AZD-8330 + pelitinib	AZD-8330 + PF-04217903	AZD-8330 + PF-431396	AZD-8330 + PF-477736	AZD-8330 + PF-562271	AZD-8330 + PHA-665752	AZD-8330 + PHA-793887	AZD-8330 + PI-103	AZD-8330 + ponatinib	AZD-8330 + pyrazolanthrone	AZD-8330 + QL-X-138	AZD-8330 + QL-XI-92	AZD-8330 + QL-XII-47	AZD-8330 + rondual-kinase-inhibitor	AZD-8330 + ruxolitinib	AZD-8330 + SAR-245408	AZD-8330 + SAR-245409	AZD-8330 + saracatinib	AZD-8330 + SB-203580	AZD-8330 + SB-216763	AZD-8330 + SB-239063	AZD-8330 + SB-525334	AZD-8330 + selumetinib	AZD-8330 + serdemetan	AZD-8330 + SGX523	AZD-8330 + sirolimus	AZD-8330 + SU-11274	AZD-8330 + sunitinib	AZD-8330 + SYK-inhibitor	AZD-8330 + TAK-715	AZD-8330 + TG-101348	AZD-8330 + TGX-221	AZD-8330 + THZ-2-98-01	AZD-8330 + tivantinib	AZD-8330 + TNF_lig	AZD-8330 + torin-1	AZD-8330 + torin-2	AZD-8330 + TPCA-1	AZD-8330 + trametinib	AZD-8330 + TWS-119	AZD-8330 + veliparib	AZD-8330 + VX-745	AZD-8330 + WH-4023	AZD-8330 + WH-4025	AZD-8330 + WYE-125132	AZD-8330 + WZ-3105	AZD-8330 + WZ-4-145	AZD-8330 + XMD-1150	AZD-8330 + XMD-1185H	AZD-8330 + XMD-132	AZD-8330 + XMD-1499	AZD-8330 + XMD-1527	AZD-8330 + XMD-16144	AZD-8330 + XMD-885	AZD-8330 + XMD-892	AZD-8330 + Y-27632	AZD-8330 + Y-39983	AZD-8330 + YM-201636	AZD-8330 + ZG-10	AZD-8330 + ZSTK-474	BI-2536 + BIX-02189	BI-2536 + BMS-345541	BI-2536 + BMS-387032	BI-2536 + BMS-509744	BI-2536 + BMS-777607	BI-2536 + brivanib	BI-2536 + buparlisib	BI-2536 + BX-912	BI-2536 + canertinib	BI-2536 + celastrol	BI-2536 + CGP-60474	BI-2536 + CHIR-99021	BI-2536 + CP466722	BI-2536 + CYT387	BI-2536 + dasatinib	BI-2536 + doramapimod	BI-2536 + dovitinib	BI-2536 + erlotinib	BI-2536 + foretinib	BI-2536 + fostamatinib	BI-2536 + FR-180204	BI-2536 + GDC-0879	BI-2536 + GDC-0941	BI-2536 + GSK-1059615	BI-2536 + GSK-1070916	BI-2536 + GSK-1904529A	BI-2536 + GSK-2126458	BI-2536 + GSK-3-inhibitor-IX	BI-2536 + GSK-429286A	BI-2536 + GSK-461364	BI-2536 + GSK-690693	BI-2536 + GW-5074	BI-2536 + GW-843682X	BI-2536 + HG-5-113-01	BI-2536 + HG-5-88-01	BI-2536 + HG-6-64-01	BI-2536 + HY-11007	BI-2536 + ibrutinib	BI-2536 + JNJ-38877605	BI-2536 + JNK-9L	BI-2536 + JW-7-24-1	BI-2536 + JWE-035	BI-2536 + KIN001-055	BI-2536 + KIN001-220	BI-2536 + KIN001-242	BI-2536 + KIN001-244	BI-2536 + KIN001-266	BI-2536 + lapatinib	BI-2536 + LDN-193189	BI-2536 + linifanib	BI-2536 + linsitinib	BI-2536 + masitinib	BI-2536 + MGCD-265	BI-2536 + MK-1775	BI-2536 + MK-2206	BI-2536 + MLN-8054	BI-2536 + neratinib	BI-2536 + nilotinib	BI-2536 + nintedanib	BI-2536 + NU-7441	BI-2536 + NVP-AEW541	BI-2536 + NVP-AUY922	BI-2536 + NVP-BGJ398	BI-2536 + NVP-TAE684	BI-2536 + olaparib	BI-2536 + ON-01910	BI-2536 + OSI-027	BI-2536 + OSI-930	BI-2536 + palbociclib	BI-2536 + pazopanib	BI-2536 + PD-0325901	BI-2536 + PD-173074	BI-2536 + PD-184352	BI-2536 + pelitinib	BI-2536 + PF-04217903	BI-2536 + PF-431396	BI-2536 + PF-477736	BI-2536 + PF-562271	BI-2536 + PHA-665752	BI-2536 + PHA-793887	BI-2536 + PI-103	BI-2536 + ponatinib	BI-2536 + pyrazolanthrone	BI-2536 + QL-X-138	BI-2536 + QL-XI-92	BI-2536 + QL-XII-47	BI-2536 + rondual-kinase-inhibitor	BI-2536 + ruxolitinib	BI-2536 + SAR-245408	BI-2536 + SAR-245409	BI-2536 + saracatinib	BI-2536 + SB-203580	BI-2536 + SB-216763	BI-2536 + SB-239063	BI-2536 + SB-525334	BI-2536 + selumetinib	BI-2536 + serdemetan	BI-2536 + SGX523	BI-2536 + sirolimus	BI-2536 + SU-11274	BI-2536 + sunitinib	BI-2536 + SYK-inhibitor	BI-2536 + TAK-715	BI-2536 + TG-101348	BI-2536 + TGX-221	BI-2536 + THZ-2-98-01	BI-2536 + tivantinib	BI-2536 + TNF_lig	BI-2536 + torin-1	BI-2536 + torin-2	BI-2536 + TPCA-1	BI-2536 + trametinib	BI-2536 + TWS-119	BI-2536 + veliparib	BI-2536 + VX-745	BI-2536 + WH-4023	BI-2536 + WH-4025	BI-2536 + WYE-125132	BI-2536 + WZ-3105	BI-2536 + WZ-4-145	BI-2536 + XMD-1150	BI-2536 + XMD-1185H	BI-2536 + XMD-132	BI-2536 + XMD-1499	BI-2536 + XMD-1527	BI-2536 + XMD-16144	BI-2536 + XMD-885	BI-2536 + XMD-892	BI-2536 + Y-27632	BI-2536 + Y-39983	BI-2536 + YM-201636	BI-2536 + ZG-10	BI-2536 + ZSTK-474	BIX-02189 + BMS-345541	BIX-02189 + BMS-387032	BIX-02189 + BMS-509744	BIX-02189 + BMS-777607	BIX-02189 + brivanib	BIX-02189 + buparlisib	BIX-02189 + BX-912	BIX-02189 + canertinib	BIX-02189 + celastrol	BIX-02189 + CGP-60474	BIX-02189 + CHIR-99021	BIX-02189 + CP466722	BIX-02189 + CYT387	BIX-02189 + dasatinib	BIX-02189 + doramapimod	BIX-02189 + dovitinib	BIX-02189 + erlotinib	BIX-02189 + foretinib	BIX-02189 + fostamatinib	BIX-02189 + FR-180204	BIX-02189 + GDC-0879	BIX-02189 + GDC-0941	BIX-02189 + GSK-1059615	BIX-02189 + GSK-1070916	BIX-02189 + GSK-1904529A	BIX-02189 + GSK-2126458	BIX-02189 + GSK-3-inhibitor-IX	BIX-02189 + GSK-429286A	BIX-02189 + GSK-461364	BIX-02189 + GSK-690693	BIX-02189 + GW-5074	BIX-02189 + GW-843682X	BIX-02189 + HG-5-113-01	BIX-02189 + HG-5-88-01	BIX-02189 + HG-6-64-01	BIX-02189 + HY-11007	BIX-02189 + ibrutinib	BIX-02189 + JNJ-38877605	BIX-02189 + JNK-9L	BIX-02189 + JW-7-24-1	BIX-02189 + JWE-035	BIX-02189 + KIN001-055	BIX-02189 + KIN001-220	BIX-02189 + KIN001-242	BIX-02189 + KIN001-244	BIX-02189 + KIN001-266	BIX-02189 + lapatinib	BIX-02189 + LDN-193189	BIX-02189 + linifanib	BIX-02189 + linsitinib	BIX-02189 + masitinib	BIX-02189 + MGCD-265	BIX-02189 + MK-1775	BIX-02189 + MK-2206	BIX-02189 + MLN-8054	BIX-02189 + neratinib	BIX-02189 + nilotinib	BIX-02189 + nintedanib	BIX-02189 + NU-7441	BIX-02189 + NVP-AEW541	BIX-02189 + NVP-AUY922	BIX-02189 + NVP-BGJ398	BIX-02189 + NVP-TAE684	BIX-02189 + olaparib	BIX-02189 + ON-01910	BIX-02189 + OSI-027	BIX-02189 + OSI-930	BIX-02189 + palbociclib	BIX-02189 + pazopanib	BIX-02189 + PD-0325901	BIX-02189 + PD-173074	BIX-02189 + PD-184352	BIX-02189 + pelitinib	BIX-02189 + PF-04217903	BIX-02189 + PF-431396	BIX-02189 + PF-477736	BIX-02189 + PF-562271	BIX-02189 + PHA-665752	BIX-02189 + PHA-793887	BIX-02189 + PI-103	BIX-02189 + ponatinib	BIX-02189 + pyrazolanthrone	BIX-02189 + QL-X-138	BIX-02189 + QL-XI-92	BIX-02189 + QL-XII-47	BIX-02189 + rondual-kinase-inhibitor	BIX-02189 + ruxolitinib	BIX-02189 + SAR-245408	BIX-02189 + SAR-245409	BIX-02189 + saracatinib	BIX-02189 + SB-203580	BIX-02189 + SB-216763	BIX-02189 + SB-239063	BIX-02189 + SB-525334	BIX-02189 + selumetinib	BIX-02189 + serdemetan	BIX-02189 + SGX523	BIX-02189 + sirolimus	BIX-02189 + SU-11274	BIX-02189 + sunitinib	BIX-02189 + SYK-inhibitor	BIX-02189 + TAK-715	BIX-02189 + TG-101348	BIX-02189 + TGX-221	BIX-02189 + THZ-2-98-01	BIX-02189 + tivantinib	BIX-02189 + TNF_lig	BIX-02189 + torin-1	BIX-02189 + torin-2	BIX-02189 + TPCA-1	BIX-02189 + trametinib	BIX-02189 + TWS-119	BIX-02189 + veliparib	BIX-02189 + VX-745	BIX-02189 + WH-4023	BIX-02189 + WH-4025	BIX-02189 + WYE-125132	BIX-02189 + WZ-3105	BIX-02189 + WZ-4-145	BIX-02189 + XMD-1150	BIX-02189 + XMD-1185H	BIX-02189 + XMD-132	BIX-02189 + XMD-1499	BIX-02189 + XMD-1527	BIX-02189 + XMD-16144	BIX-02189 + XMD-885	BIX-02189 + XMD-892	BIX-02189 + Y-27632	BIX-02189 + Y-39983	BIX-02189 + YM-201636	BIX-02189 + ZG-10	BIX-02189 + ZSTK-474	BMS-345541 + BMS-387032	BMS-345541 + BMS-509744	BMS-345541 + BMS-777607	BMS-345541 + brivanib	BMS-345541 + buparlisib	BMS-345541 + BX-912	BMS-345541 + canertinib	BMS-345541 + celastrol	BMS-345541 + CGP-60474	BMS-345541 + CHIR-99021	BMS-345541 + CP466722	BMS-345541 + CYT387	BMS-345541 + dasatinib	BMS-345541 + doramapimod	BMS-345541 + dovitinib	BMS-345541 + erlotinib	BMS-345541 + foretinib	BMS-345541 + fostamatinib	BMS-345541 + FR-180204	BMS-345541 + GDC-0879	BMS-345541 + GDC-0941	BMS-345541 + GSK-1059615	BMS-345541 + GSK-1070916	BMS-345541 + GSK-1904529A	BMS-345541 + GSK-2126458	BMS-345541 + GSK-3-inhibitor-IX	BMS-345541 + GSK-429286A	BMS-345541 + GSK-461364	BMS-345541 + GSK-690693	BMS-345541 + GW-5074	BMS-345541 + GW-843682X	BMS-345541 + HG-5-113-01	BMS-345541 + HG-5-88-01	BMS-345541 + HG-6-64-01	BMS-345541 + HY-11007	BMS-345541 + ibrutinib	BMS-345541 + JNJ-38877605	BMS-345541 + JNK-9L	BMS-345541 + JW-7-24-1	BMS-345541 + JWE-035	BMS-345541 + KIN001-055	BMS-345541 + KIN001-220	BMS-345541 + KIN001-242	BMS-345541 + KIN001-244	BMS-345541 + KIN001-266	BMS-345541 + lapatinib	BMS-345541 + LDN-193189	BMS-345541 + linifanib	BMS-345541 + linsitinib	BMS-345541 + masitinib	BMS-345541 + MGCD-265	BMS-345541 + MK-1775	BMS-345541 + MK-2206	BMS-345541 + MLN-8054	BMS-345541 + neratinib	BMS-345541 + nilotinib	BMS-345541 + nintedanib	BMS-345541 + NU-7441	BMS-345541 + NVP-AEW541	BMS-345541 + NVP-AUY922	BMS-345541 + NVP-BGJ398	BMS-345541 + NVP-TAE684	BMS-345541 + olaparib	BMS-345541 + ON-01910	BMS-345541 + OSI-027	BMS-345541 + OSI-930	BMS-345541 + palbociclib	BMS-345541 + pazopanib	BMS-345541 + PD-0325901	BMS-345541 + PD-173074	BMS-345541 + PD-184352	BMS-345541 + pelitinib	BMS-345541 + PF-04217903	BMS-345541 + PF-431396	BMS-345541 + PF-477736	BMS-345541 + PF-562271	BMS-345541 + PHA-665752	BMS-345541 + PHA-793887	BMS-345541 + PI-103	BMS-345541 + ponatinib	BMS-345541 + pyrazolanthrone	BMS-345541 + QL-X-138	BMS-345541 + QL-XI-92	BMS-345541 + QL-XII-47	BMS-345541 + rondual-kinase-inhibitor	BMS-345541 + ruxolitinib	BMS-345541 + SAR-245408	BMS-345541 + SAR-245409	BMS-345541 + saracatinib	BMS-345541 + SB-203580	BMS-345541 + SB-216763	BMS-345541 + SB-239063	BMS-345541 + SB-525334	BMS-345541 + selumetinib	BMS-345541 + serdemetan	BMS-345541 + SGX523	BMS-345541 + sirolimus	BMS-345541 + SU-11274	BMS-345541 + sunitinib	BMS-345541 + SYK-inhibitor	BMS-345541 + TAK-715	BMS-345541 + TG-101348	BMS-345541 + TGX-221	BMS-345541 + THZ-2-98-01	BMS-345541 + tivantinib	BMS-345541 + TNF_lig	BMS-345541 + torin-1	BMS-345541 + torin-2	BMS-345541 + TPCA-1	BMS-345541 + trametinib	BMS-345541 + TWS-119	BMS-345541 + veliparib	BMS-345541 + VX-745	BMS-345541 + WH-4023	BMS-345541 + WH-4025	BMS-345541 + WYE-125132	BMS-345541 + WZ-3105	BMS-345541 + WZ-4-145	BMS-345541 + XMD-1150	BMS-345541 + XMD-1185H	BMS-345541 + XMD-132	BMS-345541 + XMD-1499	BMS-345541 + XMD-1527	BMS-345541 + XMD-16144	BMS-345541 + XMD-885	BMS-345541 + XMD-892	BMS-345541 + Y-27632	BMS-345541 + Y-39983	BMS-345541 + YM-201636	BMS-345541 + ZG-10	BMS-345541 + ZSTK-474	BMS-387032 + BMS-509744	BMS-387032 + BMS-777607	BMS-387032 + brivanib	BMS-387032 + buparlisib	BMS-387032 + BX-912	BMS-387032 + canertinib	BMS-387032 + celastrol	BMS-387032 + CGP-60474	BMS-387032 + CHIR-99021	BMS-387032 + CP466722	BMS-387032 + CYT387	BMS-387032 + dasatinib	BMS-387032 + doramapimod	BMS-387032 + dovitinib	BMS-387032 + erlotinib	BMS-387032 + foretinib	BMS-387032 + fostamatinib	BMS-387032 + FR-180204	BMS-387032 + GDC-0879	BMS-387032 + GDC-0941	BMS-387032 + GSK-1059615	BMS-387032 + GSK-1070916	BMS-387032 + GSK-1904529A	BMS-387032 + GSK-2126458	BMS-387032 + GSK-3-inhibitor-IX	BMS-387032 + GSK-429286A	BMS-387032 + GSK-461364	BMS-387032 + GSK-690693	BMS-387032 + GW-5074	BMS-387032 + GW-843682X	BMS-387032 + HG-5-113-01	BMS-387032 + HG-5-88-01	BMS-387032 + HG-6-64-01	BMS-387032 + HY-11007	BMS-387032 + ibrutinib	BMS-387032 + JNJ-38877605	BMS-387032 + JNK-9L	BMS-387032 + JW-7-24-1	BMS-387032 + JWE-035	BMS-387032 + KIN001-055	BMS-387032 + KIN001-220	BMS-387032 + KIN001-242	BMS-387032 + KIN001-244	BMS-387032 + KIN001-266	BMS-387032 + lapatinib	BMS-387032 + LDN-193189	BMS-387032 + linifanib	BMS-387032 + linsitinib	BMS-387032 + masitinib	BMS-387032 + MGCD-265	BMS-387032 + MK-1775	BMS-387032 + MK-2206	BMS-387032 + MLN-8054	BMS-387032 + neratinib	BMS-387032 + nilotinib	BMS-387032 + nintedanib	BMS-387032 + NU-7441	BMS-387032 + NVP-AEW541	BMS-387032 + NVP-AUY922	BMS-387032 + NVP-BGJ398	BMS-387032 + NVP-TAE684	BMS-387032 + olaparib	BMS-387032 + ON-01910	BMS-387032 + OSI-027	BMS-387032 + OSI-930	BMS-387032 + palbociclib	BMS-387032 + pazopanib	BMS-387032 + PD-0325901	BMS-387032 + PD-173074	BMS-387032 + PD-184352	BMS-387032 + pelitinib	BMS-387032 + PF-04217903	BMS-387032 + PF-431396	BMS-387032 + PF-477736	BMS-387032 + PF-562271	BMS-387032 + PHA-665752	BMS-387032 + PHA-793887	BMS-387032 + PI-103	BMS-387032 + ponatinib	BMS-387032 + pyrazolanthrone	BMS-387032 + QL-X-138	BMS-387032 + QL-XI-92	BMS-387032 + QL-XII-47	BMS-387032 + rondual-kinase-inhibitor	BMS-387032 + ruxolitinib	BMS-387032 + SAR-245408	BMS-387032 + SAR-245409	BMS-387032 + saracatinib	BMS-387032 + SB-203580	BMS-387032 + SB-216763	BMS-387032 + SB-239063	BMS-387032 + SB-525334	BMS-387032 + selumetinib	BMS-387032 + serdemetan	BMS-387032 + SGX523	BMS-387032 + sirolimus	BMS-387032 + SU-11274	BMS-387032 + sunitinib	BMS-387032 + SYK-inhibitor	BMS-387032 + TAK-715	BMS-387032 + TG-101348	BMS-387032 + TGX-221	BMS-387032 + THZ-2-98-01	BMS-387032 + tivantinib	BMS-387032 + TNF_lig	BMS-387032 + torin-1	BMS-387032 + torin-2	BMS-387032 + TPCA-1	BMS-387032 + trametinib	BMS-387032 + TWS-119	BMS-387032 + veliparib	BMS-387032 + VX-745	BMS-387032 + WH-4023	BMS-387032 + WH-4025	BMS-387032 + WYE-125132	BMS-387032 + WZ-3105	BMS-387032 + WZ-4-145	BMS-387032 + XMD-1150	BMS-387032 + XMD-1185H	BMS-387032 + XMD-132	BMS-387032 + XMD-1499	BMS-387032 + XMD-1527	BMS-387032 + XMD-16144	BMS-387032 + XMD-885	BMS-387032 + XMD-892	BMS-387032 + Y-27632	BMS-387032 + Y-39983	BMS-387032 + YM-201636	BMS-387032 + ZG-10	BMS-387032 + ZSTK-474	BMS-509744 + BMS-777607	BMS-509744 + brivanib	BMS-509744 + buparlisib	BMS-509744 + BX-912	BMS-509744 + canertinib	BMS-509744 + celastrol	BMS-509744 + CGP-60474	BMS-509744 + CHIR-99021	BMS-509744 + CP466722	BMS-509744 + CYT387	BMS-509744 + dasatinib	BMS-509744 + doramapimod	BMS-509744 + dovitinib	BMS-509744 + erlotinib	BMS-509744 + foretinib	BMS-509744 + fostamatinib	BMS-509744 + FR-180204	BMS-509744 + GDC-0879	BMS-509744 + GDC-0941	BMS-509744 + GSK-1059615	BMS-509744 + GSK-1070916	BMS-509744 + GSK-1904529A	BMS-509744 + GSK-2126458	BMS-509744 + GSK-3-inhibitor-IX	BMS-509744 + GSK-429286A	BMS-509744 + GSK-461364	BMS-509744 + GSK-690693	BMS-509744 + GW-5074	BMS-509744 + GW-843682X	BMS-509744 + HG-5-113-01	BMS-509744 + HG-5-88-01	BMS-509744 + HG-6-64-01	BMS-509744 + HY-11007	BMS-509744 + ibrutinib	BMS-509744 + JNJ-38877605	BMS-509744 + JNK-9L	BMS-509744 + JW-7-24-1	BMS-509744 + JWE-035	BMS-509744 + KIN001-055	BMS-509744 + KIN001-220	BMS-509744 + KIN001-242	BMS-509744 + KIN001-244	BMS-509744 + KIN001-266	BMS-509744 + lapatinib	BMS-509744 + LDN-193189	BMS-509744 + linifanib	BMS-509744 + linsitinib	BMS-509744 + masitinib	BMS-509744 + MGCD-265	BMS-509744 + MK-1775	BMS-509744 + MK-2206	BMS-509744 + MLN-8054	BMS-509744 + neratinib	BMS-509744 + nilotinib	BMS-509744 + nintedanib	BMS-509744 + NU-7441	BMS-509744 + NVP-AEW541	BMS-509744 + NVP-AUY922	BMS-509744 + NVP-BGJ398	BMS-509744 + NVP-TAE684	BMS-509744 + olaparib	BMS-509744 + ON-01910	BMS-509744 + OSI-027	BMS-509744 + OSI-930	BMS-509744 + palbociclib	BMS-509744 + pazopanib	BMS-509744 + PD-0325901	BMS-509744 + PD-173074	BMS-509744 + PD-184352	BMS-509744 + pelitinib	BMS-509744 + PF-04217903	BMS-509744 + PF-431396	BMS-509744 + PF-477736	BMS-509744 + PF-562271	BMS-509744 + PHA-665752	BMS-509744 + PHA-793887	BMS-509744 + PI-103	BMS-509744 + ponatinib	BMS-509744 + pyrazolanthrone	BMS-509744 + QL-X-138	BMS-509744 + QL-XI-92	BMS-509744 + QL-XII-47	BMS-509744 + rondual-kinase-inhibitor	BMS-509744 + ruxolitinib	BMS-509744 + SAR-245408	BMS-509744 + SAR-245409	BMS-509744 + saracatinib	BMS-509744 + SB-203580	BMS-509744 + SB-216763	BMS-509744 + SB-239063	BMS-509744 + SB-525334	BMS-509744 + selumetinib	BMS-509744 + serdemetan	BMS-509744 + SGX523	BMS-509744 + sirolimus	BMS-509744 + SU-11274	BMS-509744 + sunitinib	BMS-509744 + SYK-inhibitor	BMS-509744 + TAK-715	BMS-509744 + TG-101348	BMS-509744 + TGX-221	BMS-509744 + THZ-2-98-01	BMS-509744 + tivantinib	BMS-509744 + TNF_lig	BMS-509744 + torin-1	BMS-509744 + torin-2	BMS-509744 + TPCA-1	BMS-509744 + trametinib	BMS-509744 + TWS-119	BMS-509744 + veliparib	BMS-509744 + VX-745	BMS-509744 + WH-4023	BMS-509744 + WH-4025	BMS-509744 + WYE-125132	BMS-509744 + WZ-3105	BMS-509744 + WZ-4-145	BMS-509744 + XMD-1150	BMS-509744 + XMD-1185H	BMS-509744 + XMD-132	BMS-509744 + XMD-1499	BMS-509744 + XMD-1527	BMS-509744 + XMD-16144	BMS-509744 + XMD-885	BMS-509744 + XMD-892	BMS-509744 + Y-27632	BMS-509744 + Y-39983	BMS-509744 + YM-201636	BMS-509744 + ZG-10	BMS-509744 + ZSTK-474	BMS-777607 + brivanib	BMS-777607 + buparlisib	BMS-777607 + BX-912	BMS-777607 + canertinib	BMS-777607 + celastrol	BMS-777607 + CGP-60474	BMS-777607 + CHIR-99021	BMS-777607 + CP466722	BMS-777607 + CYT387	BMS-777607 + dasatinib	BMS-777607 + doramapimod	BMS-777607 + dovitinib	BMS-777607 + erlotinib	BMS-777607 + foretinib	BMS-777607 + fostamatinib	BMS-777607 + FR-180204	BMS-777607 + GDC-0879	BMS-777607 + GDC-0941	BMS-777607 + GSK-1059615	BMS-777607 + GSK-1070916	BMS-777607 + GSK-1904529A	BMS-777607 + GSK-2126458	BMS-777607 + GSK-3-inhibitor-IX	BMS-777607 + GSK-429286A	BMS-777607 + GSK-461364	BMS-777607 + GSK-690693	BMS-777607 + GW-5074	BMS-777607 + GW-843682X	BMS-777607 + HG-5-113-01	BMS-777607 + HG-5-88-01	BMS-777607 + HG-6-64-01	BMS-777607 + HY-11007	BMS-777607 + ibrutinib	BMS-777607 + JNJ-38877605	BMS-777607 + JNK-9L	BMS-777607 + JW-7-24-1	BMS-777607 + JWE-035	BMS-777607 + KIN001-055	BMS-777607 + KIN001-220	BMS-777607 + KIN001-242	BMS-777607 + KIN001-244	BMS-777607 + KIN001-266	BMS-777607 + lapatinib	BMS-777607 + LDN-193189	BMS-777607 + linifanib	BMS-777607 + linsitinib	BMS-777607 + masitinib	BMS-777607 + MGCD-265	BMS-777607 + MK-1775	BMS-777607 + MK-2206	BMS-777607 + MLN-8054	BMS-777607 + neratinib	BMS-777607 + nilotinib	BMS-777607 + nintedanib	BMS-777607 + NU-7441	BMS-777607 + NVP-AEW541	BMS-777607 + NVP-AUY922	BMS-777607 + NVP-BGJ398	BMS-777607 + NVP-TAE684	BMS-777607 + olaparib	BMS-777607 + ON-01910	BMS-777607 + OSI-027	BMS-777607 + OSI-930	BMS-777607 + palbociclib	BMS-777607 + pazopanib	BMS-777607 + PD-0325901	BMS-777607 + PD-173074	BMS-777607 + PD-184352	BMS-777607 + pelitinib	BMS-777607 + PF-04217903	BMS-777607 + PF-431396	BMS-777607 + PF-477736	BMS-777607 + PF-562271	BMS-777607 + PHA-665752	BMS-777607 + PHA-793887	BMS-777607 + PI-103	BMS-777607 + ponatinib	BMS-777607 + pyrazolanthrone	BMS-777607 + QL-X-138	BMS-777607 + QL-XI-92	BMS-777607 + QL-XII-47	BMS-777607 + rondual-kinase-inhibitor	BMS-777607 + ruxolitinib	BMS-777607 + SAR-245408	BMS-777607 + SAR-245409	BMS-777607 + saracatinib	BMS-777607 + SB-203580	BMS-777607 + SB-216763	BMS-777607 + SB-239063	BMS-777607 + SB-525334	BMS-777607 + selumetinib	BMS-777607 + serdemetan	BMS-777607 + SGX523	BMS-777607 + sirolimus	BMS-777607 + SU-11274	BMS-777607 + sunitinib	BMS-777607 + SYK-inhibitor	BMS-777607 + TAK-715	BMS-777607 + TG-101348	BMS-777607 + TGX-221	BMS-777607 + THZ-2-98-01	BMS-777607 + tivantinib	BMS-777607 + TNF_lig	BMS-777607 + torin-1	BMS-777607 + torin-2	BMS-777607 + TPCA-1	BMS-777607 + trametinib	BMS-777607 + TWS-119	BMS-777607 + veliparib	BMS-777607 + VX-745	BMS-777607 + WH-4023	BMS-777607 + WH-4025	BMS-777607 + WYE-125132	BMS-777607 + WZ-3105	BMS-777607 + WZ-4-145	BMS-777607 + XMD-1150	BMS-777607 + XMD-1185H	BMS-777607 + XMD-132	BMS-777607 + XMD-1499	BMS-777607 + XMD-1527	BMS-777607 + XMD-16144	BMS-777607 + XMD-885	BMS-777607 + XMD-892	BMS-777607 + Y-27632	BMS-777607 + Y-39983	BMS-777607 + YM-201636	BMS-777607 + ZG-10	BMS-777607 + ZSTK-474	brivanib + buparlisib	brivanib + BX-912	brivanib + canertinib	brivanib + celastrol	brivanib + CGP-60474	brivanib + CHIR-99021	brivanib + CP466722	brivanib + CYT387	brivanib + dasatinib	brivanib + doramapimod	brivanib + dovitinib	brivanib + erlotinib	brivanib + foretinib	brivanib + fostamatinib	brivanib + FR-180204	brivanib + GDC-0879	brivanib + GDC-0941	brivanib + GSK-1059615	brivanib + GSK-1070916	brivanib + GSK-1904529A	brivanib + GSK-2126458	brivanib + GSK-3-inhibitor-IX	brivanib + GSK-429286A	brivanib + GSK-461364	brivanib + GSK-690693	brivanib + GW-5074	brivanib + GW-843682X	brivanib + HG-5-113-01	brivanib + HG-5-88-01	brivanib + HG-6-64-01	brivanib + HY-11007	brivanib + ibrutinib	brivanib + JNJ-38877605	brivanib + JNK-9L	brivanib + JW-7-24-1	brivanib + JWE-035	brivanib + KIN001-055	brivanib + KIN001-220	brivanib + KIN001-242	brivanib + KIN001-244	brivanib + KIN001-266	brivanib + lapatinib	brivanib + LDN-193189	brivanib + linifanib	brivanib + linsitinib	brivanib + masitinib	brivanib + MGCD-265	brivanib + MK-1775	brivanib + MK-2206	brivanib + MLN-8054	brivanib + neratinib	brivanib + nilotinib	brivanib + nintedanib	brivanib + NU-7441	brivanib + NVP-AEW541	brivanib + NVP-AUY922	brivanib + NVP-BGJ398	brivanib + NVP-TAE684	brivanib + olaparib	brivanib + ON-01910	brivanib + OSI-027	brivanib + OSI-930	brivanib + palbociclib	brivanib + pazopanib	brivanib + PD-0325901	brivanib + PD-173074	brivanib + PD-184352	brivanib + pelitinib	brivanib + PF-04217903	brivanib + PF-431396	brivanib + PF-477736	brivanib + PF-562271	brivanib + PHA-665752	brivanib + PHA-793887	brivanib + PI-103	brivanib + ponatinib	brivanib + pyrazolanthrone	brivanib + QL-X-138	brivanib + QL-XI-92	brivanib + QL-XII-47	brivanib + rondual-kinase-inhibitor	brivanib + ruxolitinib	brivanib + SAR-245408	brivanib + SAR-245409	brivanib + saracatinib	brivanib + SB-203580	brivanib + SB-216763	brivanib + SB-239063	brivanib + SB-525334	brivanib + selumetinib	brivanib + serdemetan	brivanib + SGX523	brivanib + sirolimus	brivanib + SU-11274	brivanib + sunitinib	brivanib + SYK-inhibitor	brivanib + TAK-715	brivanib + TG-101348	brivanib + TGX-221	brivanib + THZ-2-98-01	brivanib + tivantinib	brivanib + TNF_lig	brivanib + torin-1	brivanib + torin-2	brivanib + TPCA-1	brivanib + trametinib	brivanib + TWS-119	brivanib + veliparib	brivanib + VX-745	brivanib + WH-4023	brivanib + WH-4025	brivanib + WYE-125132	brivanib + WZ-3105	brivanib + WZ-4-145	brivanib + XMD-1150	brivanib + XMD-1185H	brivanib + XMD-132	brivanib + XMD-1499	brivanib + XMD-1527	brivanib + XMD-16144	brivanib + XMD-885	brivanib + XMD-892	brivanib + Y-27632	brivanib + Y-39983	brivanib + YM-201636	brivanib + ZG-10	brivanib + ZSTK-474	buparlisib + BX-912	buparlisib + canertinib	buparlisib + celastrol	buparlisib + CGP-60474	buparlisib + CHIR-99021	buparlisib + CP466722	buparlisib + CYT387	buparlisib + dasatinib	buparlisib + doramapimod	buparlisib + dovitinib	buparlisib + erlotinib	buparlisib + foretinib	buparlisib + fostamatinib	buparlisib + FR-180204	buparlisib + GDC-0879	buparlisib + GDC-0941	buparlisib + GSK-1059615	buparlisib + GSK-1070916	buparlisib + GSK-1904529A	buparlisib + GSK-2126458	buparlisib + GSK-3-inhibitor-IX	buparlisib + GSK-429286A	buparlisib + GSK-461364	buparlisib + GSK-690693	buparlisib + GW-5074	buparlisib + GW-843682X	buparlisib + HG-5-113-01	buparlisib + HG-5-88-01	buparlisib + HG-6-64-01	buparlisib + HY-11007	buparlisib + ibrutinib	buparlisib + JNJ-38877605	buparlisib + JNK-9L	buparlisib + JW-7-24-1	buparlisib + JWE-035	buparlisib + KIN001-055	buparlisib + KIN001-220	buparlisib + KIN001-242	buparlisib + KIN001-244	buparlisib + KIN001-266	buparlisib + lapatinib	buparlisib + LDN-193189	buparlisib + linifanib	buparlisib + linsitinib	buparlisib + masitinib	buparlisib + MGCD-265	buparlisib + MK-1775	buparlisib + MK-2206	buparlisib + MLN-8054	buparlisib + neratinib	buparlisib + nilotinib	buparlisib + nintedanib	buparlisib + NU-7441	buparlisib + NVP-AEW541	buparlisib + NVP-AUY922	buparlisib + NVP-BGJ398	buparlisib + NVP-TAE684	buparlisib + olaparib	buparlisib + ON-01910	buparlisib + OSI-027	buparlisib + OSI-930	buparlisib + palbociclib	buparlisib + pazopanib	buparlisib + PD-0325901	buparlisib + PD-173074	buparlisib + PD-184352	buparlisib + pelitinib	buparlisib + PF-04217903	buparlisib + PF-431396	buparlisib + PF-477736	buparlisib + PF-562271	buparlisib + PHA-665752	buparlisib + PHA-793887	buparlisib + PI-103	buparlisib + ponatinib	buparlisib + pyrazolanthrone	buparlisib + QL-X-138	buparlisib + QL-XI-92	buparlisib + QL-XII-47	buparlisib + rondual-kinase-inhibitor	buparlisib + ruxolitinib	buparlisib + SAR-245408	buparlisib + SAR-245409	buparlisib + saracatinib	buparlisib + SB-203580	buparlisib + SB-216763	buparlisib + SB-239063	buparlisib + SB-525334	buparlisib + selumetinib	buparlisib + serdemetan	buparlisib + SGX523	buparlisib + sirolimus	buparlisib + SU-11274	buparlisib + sunitinib	buparlisib + SYK-inhibitor	buparlisib + TAK-715	buparlisib + TG-101348	buparlisib + TGX-221	buparlisib + THZ-2-98-01	buparlisib + tivantinib	buparlisib + TNF_lig	buparlisib + torin-1	buparlisib + torin-2	buparlisib + TPCA-1	buparlisib + trametinib	buparlisib + TWS-119	buparlisib + veliparib	buparlisib + VX-745	buparlisib + WH-4023	buparlisib + WH-4025	buparlisib + WYE-125132	buparlisib + WZ-3105	buparlisib + WZ-4-145	buparlisib + XMD-1150	buparlisib + XMD-1185H	buparlisib + XMD-132	buparlisib + XMD-1499	buparlisib + XMD-1527	buparlisib + XMD-16144	buparlisib + XMD-885	buparlisib + XMD-892	buparlisib + Y-27632	buparlisib + Y-39983	buparlisib + YM-201636	buparlisib + ZG-10	buparlisib + ZSTK-474	BX-912 + canertinib	BX-912 + celastrol	BX-912 + CGP-60474	BX-912 + CHIR-99021	BX-912 + CP466722	BX-912 + CYT387	BX-912 + dasatinib	BX-912 + doramapimod	BX-912 + dovitinib	BX-912 + erlotinib	BX-912 + foretinib	BX-912 + fostamatinib	BX-912 + FR-180204	BX-912 + GDC-0879	BX-912 + GDC-0941	BX-912 + GSK-1059615	BX-912 + GSK-1070916	BX-912 + GSK-1904529A	BX-912 + GSK-2126458	BX-912 + GSK-3-inhibitor-IX	BX-912 + GSK-429286A	BX-912 + GSK-461364	BX-912 + GSK-690693	BX-912 + GW-5074	BX-912 + GW-843682X	BX-912 + HG-5-113-01	BX-912 + HG-5-88-01	BX-912 + HG-6-64-01	BX-912 + HY-11007	BX-912 + ibrutinib	BX-912 + JNJ-38877605	BX-912 + JNK-9L	BX-912 + JW-7-24-1	BX-912 + JWE-035	BX-912 + KIN001-055	BX-912 + KIN001-220	BX-912 + KIN001-242	BX-912 + KIN001-244	BX-912 + KIN001-266	BX-912 + lapatinib	BX-912 + LDN-193189	BX-912 + linifanib	BX-912 + linsitinib	BX-912 + masitinib	BX-912 + MGCD-265	BX-912 + MK-1775	BX-912 + MK-2206	BX-912 + MLN-8054	BX-912 + neratinib	BX-912 + nilotinib	BX-912 + nintedanib	BX-912 + NU-7441	BX-912 + NVP-AEW541	BX-912 + NVP-AUY922	BX-912 + NVP-BGJ398	BX-912 + NVP-TAE684	BX-912 + olaparib	BX-912 + ON-01910	BX-912 + OSI-027	BX-912 + OSI-930	BX-912 + palbociclib	BX-912 + pazopanib	BX-912 + PD-0325901	BX-912 + PD-173074	BX-912 + PD-184352	BX-912 + pelitinib	BX-912 + PF-04217903	BX-912 + PF-431396	BX-912 + PF-477736	BX-912 + PF-562271	BX-912 + PHA-665752	BX-912 + PHA-793887	BX-912 + PI-103	BX-912 + ponatinib	BX-912 + pyrazolanthrone	BX-912 + QL-X-138	BX-912 + QL-XI-92	BX-912 + QL-XII-47	BX-912 + rondual-kinase-inhibitor	BX-912 + ruxolitinib	BX-912 + SAR-245408	BX-912 + SAR-245409	BX-912 + saracatinib	BX-912 + SB-203580	BX-912 + SB-216763	BX-912 + SB-239063	BX-912 + SB-525334	BX-912 + selumetinib	BX-912 + serdemetan	BX-912 + SGX523	BX-912 + sirolimus	BX-912 + SU-11274	BX-912 + sunitinib	BX-912 + SYK-inhibitor	BX-912 + TAK-715	BX-912 + TG-101348	BX-912 + TGX-221	BX-912 + THZ-2-98-01	BX-912 + tivantinib	BX-912 + TNF_lig	BX-912 + torin-1	BX-912 + torin-2	BX-912 + TPCA-1	BX-912 + trametinib	BX-912 + TWS-119	BX-912 + veliparib	BX-912 + VX-745	BX-912 + WH-4023	BX-912 + WH-4025	BX-912 + WYE-125132	BX-912 + WZ-3105	BX-912 + WZ-4-145	BX-912 + XMD-1150	BX-912 + XMD-1185H	BX-912 + XMD-132	BX-912 + XMD-1499	BX-912 + XMD-1527	BX-912 + XMD-16144	BX-912 + XMD-885	BX-912 + XMD-892	BX-912 + Y-27632	BX-912 + Y-39983	BX-912 + YM-201636	BX-912 + ZG-10	BX-912 + ZSTK-474	canertinib + celastrol	canertinib + CGP-60474	canertinib + CHIR-99021	canertinib + CP466722	canertinib + CYT387	canertinib + dasatinib	canertinib + doramapimod	canertinib + dovitinib	canertinib + erlotinib	canertinib + foretinib	canertinib + fostamatinib	canertinib + FR-180204	canertinib + GDC-0879	canertinib + GDC-0941	canertinib + GSK-1059615	canertinib + GSK-1070916	canertinib + GSK-1904529A	canertinib + GSK-2126458	canertinib + GSK-3-inhibitor-IX	canertinib + GSK-429286A	canertinib + GSK-461364	canertinib + GSK-690693	canertinib + GW-5074	canertinib + GW-843682X	canertinib + HG-5-113-01	canertinib + HG-5-88-01	canertinib + HG-6-64-01	canertinib + HY-11007	canertinib + ibrutinib	canertinib + JNJ-38877605	canertinib + JNK-9L	canertinib + JW-7-24-1	canertinib + JWE-035	canertinib + KIN001-055	canertinib + KIN001-220	canertinib + KIN001-242	canertinib + KIN001-244	canertinib + KIN001-266	canertinib + lapatinib	canertinib + LDN-193189	canertinib + linifanib	canertinib + linsitinib	canertinib + masitinib	canertinib + MGCD-265	canertinib + MK-1775	canertinib + MK-2206	canertinib + MLN-8054	canertinib + neratinib	canertinib + nilotinib	canertinib + nintedanib	canertinib + NU-7441	canertinib + NVP-AEW541	canertinib + NVP-AUY922	canertinib + NVP-BGJ398	canertinib + NVP-TAE684	canertinib + olaparib	canertinib + ON-01910	canertinib + OSI-027	canertinib + OSI-930	canertinib + palbociclib	canertinib + pazopanib	canertinib + PD-0325901	canertinib + PD-173074	canertinib + PD-184352	canertinib + pelitinib	canertinib + PF-04217903	canertinib + PF-431396	canertinib + PF-477736	canertinib + PF-562271	canertinib + PHA-665752	canertinib + PHA-793887	canertinib + PI-103	canertinib + ponatinib	canertinib + pyrazolanthrone	canertinib + QL-X-138	canertinib + QL-XI-92	canertinib + QL-XII-47	canertinib + rondual-kinase-inhibitor	canertinib + ruxolitinib	canertinib + SAR-245408	canertinib + SAR-245409	canertinib + saracatinib	canertinib + SB-203580	canertinib + SB-216763	canertinib + SB-239063	canertinib + SB-525334	canertinib + selumetinib	canertinib + serdemetan	canertinib + SGX523	canertinib + sirolimus	canertinib + SU-11274	canertinib + sunitinib	canertinib + SYK-inhibitor	canertinib + TAK-715	canertinib + TG-101348	canertinib + TGX-221	canertinib + THZ-2-98-01	canertinib + tivantinib	canertinib + TNF_lig	canertinib + torin-1	canertinib + torin-2	canertinib + TPCA-1	canertinib + trametinib	canertinib + TWS-119	canertinib + veliparib	canertinib + VX-745	canertinib + WH-4023	canertinib + WH-4025	canertinib + WYE-125132	canertinib + WZ-3105	canertinib + WZ-4-145	canertinib + XMD-1150	canertinib + XMD-1185H	canertinib + XMD-132	canertinib + XMD-1499	canertinib + XMD-1527	canertinib + XMD-16144	canertinib + XMD-885	canertinib + XMD-892	canertinib + Y-27632	canertinib + Y-39983	canertinib + YM-201636	canertinib + ZG-10	canertinib + ZSTK-474	celastrol + CGP-60474	celastrol + CHIR-99021	celastrol + CP466722	celastrol + CYT387	celastrol + dasatinib	celastrol + doramapimod	celastrol + dovitinib	celastrol + erlotinib	celastrol + foretinib	celastrol + fostamatinib	celastrol + FR-180204	celastrol + GDC-0879	celastrol + GDC-0941	celastrol + GSK-1059615	celastrol + GSK-1070916	celastrol + GSK-1904529A	celastrol + GSK-2126458	celastrol + GSK-3-inhibitor-IX	celastrol + GSK-429286A	celastrol + GSK-461364	celastrol + GSK-690693	celastrol + GW-5074	celastrol + GW-843682X	celastrol + HG-5-113-01	celastrol + HG-5-88-01	celastrol + HG-6-64-01	celastrol + HY-11007	celastrol + ibrutinib	celastrol + JNJ-38877605	celastrol + JNK-9L	celastrol + JW-7-24-1	celastrol + JWE-035	celastrol + KIN001-055	celastrol + KIN001-220	celastrol + KIN001-242	celastrol + KIN001-244	celastrol + KIN001-266	celastrol + lapatinib	celastrol + LDN-193189	celastrol + linifanib	celastrol + linsitinib	celastrol + masitinib	celastrol + MGCD-265	celastrol + MK-1775	celastrol + MK-2206	celastrol + MLN-8054	celastrol + neratinib	celastrol + nilotinib	celastrol + nintedanib	celastrol + NU-7441	celastrol + NVP-AEW541	celastrol + NVP-AUY922	celastrol + NVP-BGJ398	celastrol + NVP-TAE684	celastrol + olaparib	celastrol + ON-01910	celastrol + OSI-027	celastrol + OSI-930	celastrol + palbociclib	celastrol + pazopanib	celastrol + PD-0325901	celastrol + PD-173074	celastrol + PD-184352	celastrol + pelitinib	celastrol + PF-04217903	celastrol + PF-431396	celastrol + PF-477736	celastrol + PF-562271	celastrol + PHA-665752	celastrol + PHA-793887	celastrol + PI-103	celastrol + ponatinib	celastrol + pyrazolanthrone	celastrol + QL-X-138	celastrol + QL-XI-92	celastrol + QL-XII-47	celastrol + rondual-kinase-inhibitor	celastrol + ruxolitinib	celastrol + SAR-245408	celastrol + SAR-245409	celastrol + saracatinib	celastrol + SB-203580	celastrol + SB-216763	celastrol + SB-239063	celastrol + SB-525334	celastrol + selumetinib	celastrol + serdemetan	celastrol + SGX523	celastrol + sirolimus	celastrol + SU-11274	celastrol + sunitinib	celastrol + SYK-inhibitor	celastrol + TAK-715	celastrol + TG-101348	celastrol + TGX-221	celastrol + THZ-2-98-01	celastrol + tivantinib	celastrol + TNF_lig	celastrol + torin-1	celastrol + torin-2	celastrol + TPCA-1	celastrol + trametinib	celastrol + TWS-119	celastrol + veliparib	celastrol + VX-745	celastrol + WH-4023	celastrol + WH-4025	celastrol + WYE-125132	celastrol + WZ-3105	celastrol + WZ-4-145	celastrol + XMD-1150	celastrol + XMD-1185H	celastrol + XMD-132	celastrol + XMD-1499	celastrol + XMD-1527	celastrol + XMD-16144	celastrol + XMD-885	celastrol + XMD-892	celastrol + Y-27632	celastrol + Y-39983	celastrol + YM-201636	celastrol + ZG-10	celastrol + ZSTK-474	CGP-60474 + CHIR-99021	CGP-60474 + CP466722	CGP-60474 + CYT387	CGP-60474 + dasatinib	CGP-60474 + doramapimod	CGP-60474 + dovitinib	CGP-60474 + erlotinib	CGP-60474 + foretinib	CGP-60474 + fostamatinib	CGP-60474 + FR-180204	CGP-60474 + GDC-0879	CGP-60474 + GDC-0941	CGP-60474 + GSK-1059615	CGP-60474 + GSK-1070916	CGP-60474 + GSK-1904529A	CGP-60474 + GSK-2126458	CGP-60474 + GSK-3-inhibitor-IX	CGP-60474 + GSK-429286A	CGP-60474 + GSK-461364	CGP-60474 + GSK-690693	CGP-60474 + GW-5074	CGP-60474 + GW-843682X	CGP-60474 + HG-5-113-01	CGP-60474 + HG-5-88-01	CGP-60474 + HG-6-64-01	CGP-60474 + HY-11007	CGP-60474 + ibrutinib	CGP-60474 + JNJ-38877605	CGP-60474 + JNK-9L	CGP-60474 + JW-7-24-1	CGP-60474 + JWE-035	CGP-60474 + KIN001-055	CGP-60474 + KIN001-220	CGP-60474 + KIN001-242	CGP-60474 + KIN001-244	CGP-60474 + KIN001-266	CGP-60474 + lapatinib	CGP-60474 + LDN-193189	CGP-60474 + linifanib	CGP-60474 + linsitinib	CGP-60474 + masitinib	CGP-60474 + MGCD-265	CGP-60474 + MK-1775	CGP-60474 + MK-2206	CGP-60474 + MLN-8054	CGP-60474 + neratinib	CGP-60474 + nilotinib	CGP-60474 + nintedanib	CGP-60474 + NU-7441	CGP-60474 + NVP-AEW541	CGP-60474 + NVP-AUY922	CGP-60474 + NVP-BGJ398	CGP-60474 + NVP-TAE684	CGP-60474 + olaparib	CGP-60474 + ON-01910	CGP-60474 + OSI-027	CGP-60474 + OSI-930	CGP-60474 + palbociclib	CGP-60474 + pazopanib	CGP-60474 + PD-0325901	CGP-60474 + PD-173074	CGP-60474 + PD-184352	CGP-60474 + pelitinib	CGP-60474 + PF-04217903	CGP-60474 + PF-431396	CGP-60474 + PF-477736	CGP-60474 + PF-562271	CGP-60474 + PHA-665752	CGP-60474 + PHA-793887	CGP-60474 + PI-103	CGP-60474 + ponatinib	CGP-60474 + pyrazolanthrone	CGP-60474 + QL-X-138	CGP-60474 + QL-XI-92	CGP-60474 + QL-XII-47	CGP-60474 + rondual-kinase-inhibitor	CGP-60474 + ruxolitinib	CGP-60474 + SAR-245408	CGP-60474 + SAR-245409	CGP-60474 + saracatinib	CGP-60474 + SB-203580	CGP-60474 + SB-216763	CGP-60474 + SB-239063	CGP-60474 + SB-525334	CGP-60474 + selumetinib	CGP-60474 + serdemetan	CGP-60474 + SGX523	CGP-60474 + sirolimus	CGP-60474 + SU-11274	CGP-60474 + sunitinib	CGP-60474 + SYK-inhibitor	CGP-60474 + TAK-715	CGP-60474 + TG-101348	CGP-60474 + TGX-221	CGP-60474 + THZ-2-98-01	CGP-60474 + tivantinib	CGP-60474 + TNF_lig	CGP-60474 + torin-1	CGP-60474 + torin-2	CGP-60474 + TPCA-1	CGP-60474 + trametinib	CGP-60474 + TWS-119	CGP-60474 + veliparib	CGP-60474 + VX-745	CGP-60474 + WH-4023	CGP-60474 + WH-4025	CGP-60474 + WYE-125132	CGP-60474 + WZ-3105	CGP-60474 + WZ-4-145	CGP-60474 + XMD-1150	CGP-60474 + XMD-1185H	CGP-60474 + XMD-132	CGP-60474 + XMD-1499	CGP-60474 + XMD-1527	CGP-60474 + XMD-16144	CGP-60474 + XMD-885	CGP-60474 + XMD-892	CGP-60474 + Y-27632	CGP-60474 + Y-39983	CGP-60474 + YM-201636	CGP-60474 + ZG-10	CGP-60474 + ZSTK-474	CHIR-99021 + CP466722	CHIR-99021 + CYT387	CHIR-99021 + dasatinib	CHIR-99021 + doramapimod	CHIR-99021 + dovitinib	CHIR-99021 + erlotinib	CHIR-99021 + foretinib	CHIR-99021 + fostamatinib	CHIR-99021 + FR-180204	CHIR-99021 + GDC-0879	CHIR-99021 + GDC-0941	CHIR-99021 + GSK-1059615	CHIR-99021 + GSK-1070916	CHIR-99021 + GSK-1904529A	CHIR-99021 + GSK-2126458	CHIR-99021 + GSK-3-inhibitor-IX	CHIR-99021 + GSK-429286A	CHIR-99021 + GSK-461364	CHIR-99021 + GSK-690693	CHIR-99021 + GW-5074	CHIR-99021 + GW-843682X	CHIR-99021 + HG-5-113-01	CHIR-99021 + HG-5-88-01	CHIR-99021 + HG-6-64-01	CHIR-99021 + HY-11007	CHIR-99021 + ibrutinib	CHIR-99021 + JNJ-38877605	CHIR-99021 + JNK-9L	CHIR-99021 + JW-7-24-1	CHIR-99021 + JWE-035	CHIR-99021 + KIN001-055	CHIR-99021 + KIN001-220	CHIR-99021 + KIN001-242	CHIR-99021 + KIN001-244	CHIR-99021 + KIN001-266	CHIR-99021 + lapatinib	CHIR-99021 + LDN-193189	CHIR-99021 + linifanib	CHIR-99021 + linsitinib	CHIR-99021 + masitinib	CHIR-99021 + MGCD-265	CHIR-99021 + MK-1775	CHIR-99021 + MK-2206	CHIR-99021 + MLN-8054	CHIR-99021 + neratinib	CHIR-99021 + nilotinib	CHIR-99021 + nintedanib	CHIR-99021 + NU-7441	CHIR-99021 + NVP-AEW541	CHIR-99021 + NVP-AUY922	CHIR-99021 + NVP-BGJ398	CHIR-99021 + NVP-TAE684	CHIR-99021 + olaparib	CHIR-99021 + ON-01910	CHIR-99021 + OSI-027	CHIR-99021 + OSI-930	CHIR-99021 + palbociclib	CHIR-99021 + pazopanib	CHIR-99021 + PD-0325901	CHIR-99021 + PD-173074	CHIR-99021 + PD-184352	CHIR-99021 + pelitinib	CHIR-99021 + PF-04217903	CHIR-99021 + PF-431396	CHIR-99021 + PF-477736	CHIR-99021 + PF-562271	CHIR-99021 + PHA-665752	CHIR-99021 + PHA-793887	CHIR-99021 + PI-103	CHIR-99021 + ponatinib	CHIR-99021 + pyrazolanthrone	CHIR-99021 + QL-X-138	CHIR-99021 + QL-XI-92	CHIR-99021 + QL-XII-47	CHIR-99021 + rondual-kinase-inhibitor	CHIR-99021 + ruxolitinib	CHIR-99021 + SAR-245408	CHIR-99021 + SAR-245409	CHIR-99021 + saracatinib	CHIR-99021 + SB-203580	CHIR-99021 + SB-216763	CHIR-99021 + SB-239063	CHIR-99021 + SB-525334	CHIR-99021 + selumetinib	CHIR-99021 + serdemetan	CHIR-99021 + SGX523	CHIR-99021 + sirolimus	CHIR-99021 + SU-11274	CHIR-99021 + sunitinib	CHIR-99021 + SYK-inhibitor	CHIR-99021 + TAK-715	CHIR-99021 + TG-101348	CHIR-99021 + TGX-221	CHIR-99021 + THZ-2-98-01	CHIR-99021 + tivantinib	CHIR-99021 + TNF_lig	CHIR-99021 + torin-1	CHIR-99021 + torin-2	CHIR-99021 + TPCA-1	CHIR-99021 + trametinib	CHIR-99021 + TWS-119	CHIR-99021 + veliparib	CHIR-99021 + VX-745	CHIR-99021 + WH-4023	CHIR-99021 + WH-4025	CHIR-99021 + WYE-125132	CHIR-99021 + WZ-3105	CHIR-99021 + WZ-4-145	CHIR-99021 + XMD-1150	CHIR-99021 + XMD-1185H	CHIR-99021 + XMD-132	CHIR-99021 + XMD-1499	CHIR-99021 + XMD-1527	CHIR-99021 + XMD-16144	CHIR-99021 + XMD-885	CHIR-99021 + XMD-892	CHIR-99021 + Y-27632	CHIR-99021 + Y-39983	CHIR-99021 + YM-201636	CHIR-99021 + ZG-10	CHIR-99021 + ZSTK-474	CP466722 + CYT387	CP466722 + dasatinib	CP466722 + doramapimod	CP466722 + dovitinib	CP466722 + erlotinib	CP466722 + foretinib	CP466722 + fostamatinib	CP466722 + FR-180204	CP466722 + GDC-0879	CP466722 + GDC-0941	CP466722 + GSK-1059615	CP466722 + GSK-1070916	CP466722 + GSK-1904529A	CP466722 + GSK-2126458	CP466722 + GSK-3-inhibitor-IX	CP466722 + GSK-429286A	CP466722 + GSK-461364	CP466722 + GSK-690693	CP466722 + GW-5074	CP466722 + GW-843682X	CP466722 + HG-5-113-01	CP466722 + HG-5-88-01	CP466722 + HG-6-64-01	CP466722 + HY-11007	CP466722 + ibrutinib	CP466722 + JNJ-38877605	CP466722 + JNK-9L	CP466722 + JW-7-24-1	CP466722 + JWE-035	CP466722 + KIN001-055	CP466722 + KIN001-220	CP466722 + KIN001-242	CP466722 + KIN001-244	CP466722 + KIN001-266	CP466722 + lapatinib	CP466722 + LDN-193189	CP466722 + linifanib	CP466722 + linsitinib	CP466722 + masitinib	CP466722 + MGCD-265	CP466722 + MK-1775	CP466722 + MK-2206	CP466722 + MLN-8054	CP466722 + neratinib	CP466722 + nilotinib	CP466722 + nintedanib	CP466722 + NU-7441	CP466722 + NVP-AEW541	CP466722 + NVP-AUY922	CP466722 + NVP-BGJ398	CP466722 + NVP-TAE684	CP466722 + olaparib	CP466722 + ON-01910	CP466722 + OSI-027	CP466722 + OSI-930	CP466722 + palbociclib	CP466722 + pazopanib	CP466722 + PD-0325901	CP466722 + PD-173074	CP466722 + PD-184352	CP466722 + pelitinib	CP466722 + PF-04217903	CP466722 + PF-431396	CP466722 + PF-477736	CP466722 + PF-562271	CP466722 + PHA-665752	CP466722 + PHA-793887	CP466722 + PI-103	CP466722 + ponatinib	CP466722 + pyrazolanthrone	CP466722 + QL-X-138	CP466722 + QL-XI-92	CP466722 + QL-XII-47	CP466722 + rondual-kinase-inhibitor	CP466722 + ruxolitinib	CP466722 + SAR-245408	CP466722 + SAR-245409	CP466722 + saracatinib	CP466722 + SB-203580	CP466722 + SB-216763	CP466722 + SB-239063	CP466722 + SB-525334	CP466722 + selumetinib	CP466722 + serdemetan	CP466722 + SGX523	CP466722 + sirolimus	CP466722 + SU-11274	CP466722 + sunitinib	CP466722 + SYK-inhibitor	CP466722 + TAK-715	CP466722 + TG-101348	CP466722 + TGX-221	CP466722 + THZ-2-98-01	CP466722 + tivantinib	CP466722 + TNF_lig	CP466722 + torin-1	CP466722 + torin-2	CP466722 + TPCA-1	CP466722 + trametinib	CP466722 + TWS-119	CP466722 + veliparib	CP466722 + VX-745	CP466722 + WH-4023	CP466722 + WH-4025	CP466722 + WYE-125132	CP466722 + WZ-3105	CP466722 + WZ-4-145	CP466722 + XMD-1150	CP466722 + XMD-1185H	CP466722 + XMD-132	CP466722 + XMD-1499	CP466722 + XMD-1527	CP466722 + XMD-16144	CP466722 + XMD-885	CP466722 + XMD-892	CP466722 + Y-27632	CP466722 + Y-39983	CP466722 + YM-201636	CP466722 + ZG-10	CP466722 + ZSTK-474	CYT387 + dasatinib	CYT387 + doramapimod	CYT387 + dovitinib	CYT387 + erlotinib	CYT387 + foretinib	CYT387 + fostamatinib	CYT387 + FR-180204	CYT387 + GDC-0879	CYT387 + GDC-0941	CYT387 + GSK-1059615	CYT387 + GSK-1070916	CYT387 + GSK-1904529A	CYT387 + GSK-2126458	CYT387 + GSK-3-inhibitor-IX	CYT387 + GSK-429286A	CYT387 + GSK-461364	CYT387 + GSK-690693	CYT387 + GW-5074	CYT387 + GW-843682X	CYT387 + HG-5-113-01	CYT387 + HG-5-88-01	CYT387 + HG-6-64-01	CYT387 + HY-11007	CYT387 + ibrutinib	CYT387 + JNJ-38877605	CYT387 + JNK-9L	CYT387 + JW-7-24-1	CYT387 + JWE-035	CYT387 + KIN001-055	CYT387 + KIN001-220	CYT387 + KIN001-242	CYT387 + KIN001-244	CYT387 + KIN001-266	CYT387 + lapatinib	CYT387 + LDN-193189	CYT387 + linifanib	CYT387 + linsitinib	CYT387 + masitinib	CYT387 + MGCD-265	CYT387 + MK-1775	CYT387 + MK-2206	CYT387 + MLN-8054	CYT387 + neratinib	CYT387 + nilotinib	CYT387 + nintedanib	CYT387 + NU-7441	CYT387 + NVP-AEW541	CYT387 + NVP-AUY922	CYT387 + NVP-BGJ398	CYT387 + NVP-TAE684	CYT387 + olaparib	CYT387 + ON-01910	CYT387 + OSI-027	CYT387 + OSI-930	CYT387 + palbociclib	CYT387 + pazopanib	CYT387 + PD-0325901	CYT387 + PD-173074	CYT387 + PD-184352	CYT387 + pelitinib	CYT387 + PF-04217903	CYT387 + PF-431396	CYT387 + PF-477736	CYT387 + PF-562271	CYT387 + PHA-665752	CYT387 + PHA-793887	CYT387 + PI-103	CYT387 + ponatinib	CYT387 + pyrazolanthrone	CYT387 + QL-X-138	CYT387 + QL-XI-92	CYT387 + QL-XII-47	CYT387 + rondual-kinase-inhibitor	CYT387 + ruxolitinib	CYT387 + SAR-245408	CYT387 + SAR-245409	CYT387 + saracatinib	CYT387 + SB-203580	CYT387 + SB-216763	CYT387 + SB-239063	CYT387 + SB-525334	CYT387 + selumetinib	CYT387 + serdemetan	CYT387 + SGX523	CYT387 + sirolimus	CYT387 + SU-11274	CYT387 + sunitinib	CYT387 + SYK-inhibitor	CYT387 + TAK-715	CYT387 + TG-101348	CYT387 + TGX-221	CYT387 + THZ-2-98-01	CYT387 + tivantinib	CYT387 + TNF_lig	CYT387 + torin-1	CYT387 + torin-2	CYT387 + TPCA-1	CYT387 + trametinib	CYT387 + TWS-119	CYT387 + veliparib	CYT387 + VX-745	CYT387 + WH-4023	CYT387 + WH-4025	CYT387 + WYE-125132	CYT387 + WZ-3105	CYT387 + WZ-4-145	CYT387 + XMD-1150	CYT387 + XMD-1185H	CYT387 + XMD-132	CYT387 + XMD-1499	CYT387 + XMD-1527	CYT387 + XMD-16144	CYT387 + XMD-885	CYT387 + XMD-892	CYT387 + Y-27632	CYT387 + Y-39983	CYT387 + YM-201636	CYT387 + ZG-10	CYT387 + ZSTK-474	dasatinib + doramapimod	dasatinib + dovitinib	dasatinib + erlotinib	dasatinib + foretinib	dasatinib + fostamatinib	dasatinib + FR-180204	dasatinib + GDC-0879	dasatinib + GDC-0941	dasatinib + GSK-1059615	dasatinib + GSK-1070916	dasatinib + GSK-1904529A	dasatinib + GSK-2126458	dasatinib + GSK-3-inhibitor-IX	dasatinib + GSK-429286A	dasatinib + GSK-461364	dasatinib + GSK-690693	dasatinib + GW-5074	dasatinib + GW-843682X	dasatinib + HG-5-113-01	dasatinib + HG-5-88-01	dasatinib + HG-6-64-01	dasatinib + HY-11007	dasatinib + ibrutinib	dasatinib + JNJ-38877605	dasatinib + JNK-9L	dasatinib + JW-7-24-1	dasatinib + JWE-035	dasatinib + KIN001-055	dasatinib + KIN001-220	dasatinib + KIN001-242	dasatinib + KIN001-244	dasatinib + KIN001-266	dasatinib + lapatinib	dasatinib + LDN-193189	dasatinib + linifanib	dasatinib + linsitinib	dasatinib + masitinib	dasatinib + MGCD-265	dasatinib + MK-1775	dasatinib + MK-2206	dasatinib + MLN-8054	dasatinib + neratinib	dasatinib + nilotinib	dasatinib + nintedanib	dasatinib + NU-7441	dasatinib + NVP-AEW541	dasatinib + NVP-AUY922	dasatinib + NVP-BGJ398	dasatinib + NVP-TAE684	dasatinib + olaparib	dasatinib + ON-01910	dasatinib + OSI-027	dasatinib + OSI-930	dasatinib + palbociclib	dasatinib + pazopanib	dasatinib + PD-0325901	dasatinib + PD-173074	dasatinib + PD-184352	dasatinib + pelitinib	dasatinib + PF-04217903	dasatinib + PF-431396	dasatinib + PF-477736	dasatinib + PF-562271	dasatinib + PHA-665752	dasatinib + PHA-793887	dasatinib + PI-103	dasatinib + ponatinib	dasatinib + pyrazolanthrone	dasatinib + QL-X-138	dasatinib + QL-XI-92	dasatinib + QL-XII-47	dasatinib + rondual-kinase-inhibitor	dasatinib + ruxolitinib	dasatinib + SAR-245408	dasatinib + SAR-245409	dasatinib + saracatinib	dasatinib + SB-203580	dasatinib + SB-216763	dasatinib + SB-239063	dasatinib + SB-525334	dasatinib + selumetinib	dasatinib + serdemetan	dasatinib + SGX523	dasatinib + sirolimus	dasatinib + SU-11274	dasatinib + sunitinib	dasatinib + SYK-inhibitor	dasatinib + TAK-715	dasatinib + TG-101348	dasatinib + TGX-221	dasatinib + THZ-2-98-01	dasatinib + tivantinib	dasatinib + TNF_lig	dasatinib + torin-1	dasatinib + torin-2	dasatinib + TPCA-1	dasatinib + trametinib	dasatinib + TWS-119	dasatinib + veliparib	dasatinib + VX-745	dasatinib + WH-4023	dasatinib + WH-4025	dasatinib + WYE-125132	dasatinib + WZ-3105	dasatinib + WZ-4-145	dasatinib + XMD-1150	dasatinib + XMD-1185H	dasatinib + XMD-132	dasatinib + XMD-1499	dasatinib + XMD-1527	dasatinib + XMD-16144	dasatinib + XMD-885	dasatinib + XMD-892	dasatinib + Y-27632	dasatinib + Y-39983	dasatinib + YM-201636	dasatinib + ZG-10	dasatinib + ZSTK-474	doramapimod + dovitinib	doramapimod + erlotinib	doramapimod + foretinib	doramapimod + fostamatinib	doramapimod + FR-180204	doramapimod + GDC-0879	doramapimod + GDC-0941	doramapimod + GSK-1059615	doramapimod + GSK-1070916	doramapimod + GSK-1904529A	doramapimod + GSK-2126458	doramapimod + GSK-3-inhibitor-IX	doramapimod + GSK-429286A	doramapimod + GSK-461364	doramapimod + GSK-690693	doramapimod + GW-5074	doramapimod + GW-843682X	doramapimod + HG-5-113-01	doramapimod + HG-5-88-01	doramapimod + HG-6-64-01	doramapimod + HY-11007	doramapimod + ibrutinib	doramapimod + JNJ-38877605	doramapimod + JNK-9L	doramapimod + JW-7-24-1	doramapimod + JWE-035	doramapimod + KIN001-055	doramapimod + KIN001-220	doramapimod + KIN001-242	doramapimod + KIN001-244	doramapimod + KIN001-266	doramapimod + lapatinib	doramapimod + LDN-193189	doramapimod + linifanib	doramapimod + linsitinib	doramapimod + masitinib	doramapimod + MGCD-265	doramapimod + MK-1775	doramapimod + MK-2206	doramapimod + MLN-8054	doramapimod + neratinib	doramapimod + nilotinib	doramapimod + nintedanib	doramapimod + NU-7441	doramapimod + NVP-AEW541	doramapimod + NVP-AUY922	doramapimod + NVP-BGJ398	doramapimod + NVP-TAE684	doramapimod + olaparib	doramapimod + ON-01910	doramapimod + OSI-027	doramapimod + OSI-930	doramapimod + palbociclib	doramapimod + pazopanib	doramapimod + PD-0325901	doramapimod + PD-173074	doramapimod + PD-184352	doramapimod + pelitinib	doramapimod + PF-04217903	doramapimod + PF-431396	doramapimod + PF-477736	doramapimod + PF-562271	doramapimod + PHA-665752	doramapimod + PHA-793887	doramapimod + PI-103	doramapimod + ponatinib	doramapimod + pyrazolanthrone	doramapimod + QL-X-138	doramapimod + QL-XI-92	doramapimod + QL-XII-47	doramapimod + rondual-kinase-inhibitor	doramapimod + ruxolitinib	doramapimod + SAR-245408	doramapimod + SAR-245409	doramapimod + saracatinib	doramapimod + SB-203580	doramapimod + SB-216763	doramapimod + SB-239063	doramapimod + SB-525334	doramapimod + selumetinib	doramapimod + serdemetan	doramapimod + SGX523	doramapimod + sirolimus	doramapimod + SU-11274	doramapimod + sunitinib	doramapimod + SYK-inhibitor	doramapimod + TAK-715	doramapimod + TG-101348	doramapimod + TGX-221	doramapimod + THZ-2-98-01	doramapimod + tivantinib	doramapimod + TNF_lig	doramapimod + torin-1	doramapimod + torin-2	doramapimod + TPCA-1	doramapimod + trametinib	doramapimod + TWS-119	doramapimod + veliparib	doramapimod + VX-745	doramapimod + WH-4023	doramapimod + WH-4025	doramapimod + WYE-125132	doramapimod + WZ-3105	doramapimod + WZ-4-145	doramapimod + XMD-1150	doramapimod + XMD-1185H	doramapimod + XMD-132	doramapimod + XMD-1499	doramapimod + XMD-1527	doramapimod + XMD-16144	doramapimod + XMD-885	doramapimod + XMD-892	doramapimod + Y-27632	doramapimod + Y-39983	doramapimod + YM-201636	doramapimod + ZG-10	doramapimod + ZSTK-474	dovitinib + erlotinib	dovitinib + foretinib	dovitinib + fostamatinib	dovitinib + FR-180204	dovitinib + GDC-0879	dovitinib + GDC-0941	dovitinib + GSK-1059615	dovitinib + GSK-1070916	dovitinib + GSK-1904529A	dovitinib + GSK-2126458	dovitinib + GSK-3-inhibitor-IX	dovitinib + GSK-429286A	dovitinib + GSK-461364	dovitinib + GSK-690693	dovitinib + GW-5074	dovitinib + GW-843682X	dovitinib + HG-5-113-01	dovitinib + HG-5-88-01	dovitinib + HG-6-64-01	dovitinib + HY-11007	dovitinib + ibrutinib	dovitinib + JNJ-38877605	dovitinib + JNK-9L	dovitinib + JW-7-24-1	dovitinib + JWE-035	dovitinib + KIN001-055	dovitinib + KIN001-220	dovitinib + KIN001-242	dovitinib + KIN001-244	dovitinib + KIN001-266	dovitinib + lapatinib	dovitinib + LDN-193189	dovitinib + linifanib	dovitinib + linsitinib	dovitinib + masitinib	dovitinib + MGCD-265	dovitinib + MK-1775	dovitinib + MK-2206	dovitinib + MLN-8054	dovitinib + neratinib	dovitinib + nilotinib	dovitinib + nintedanib	dovitinib + NU-7441	dovitinib + NVP-AEW541	dovitinib + NVP-AUY922	dovitinib + NVP-BGJ398	dovitinib + NVP-TAE684	dovitinib + olaparib	dovitinib + ON-01910	dovitinib + OSI-027	dovitinib + OSI-930	dovitinib + palbociclib	dovitinib + pazopanib	dovitinib + PD-0325901	dovitinib + PD-173074	dovitinib + PD-184352	dovitinib + pelitinib	dovitinib + PF-04217903	dovitinib + PF-431396	dovitinib + PF-477736	dovitinib + PF-562271	dovitinib + PHA-665752	dovitinib + PHA-793887	dovitinib + PI-103	dovitinib + ponatinib	dovitinib + pyrazolanthrone	dovitinib + QL-X-138	dovitinib + QL-XI-92	dovitinib + QL-XII-47	dovitinib + rondual-kinase-inhibitor	dovitinib + ruxolitinib	dovitinib + SAR-245408	dovitinib + SAR-245409	dovitinib + saracatinib	dovitinib + SB-203580	dovitinib + SB-216763	dovitinib + SB-239063	dovitinib + SB-525334	dovitinib + selumetinib	dovitinib + serdemetan	dovitinib + SGX523	dovitinib + sirolimus	dovitinib + SU-11274	dovitinib + sunitinib	dovitinib + SYK-inhibitor	dovitinib + TAK-715	dovitinib + TG-101348	dovitinib + TGX-221	dovitinib + THZ-2-98-01	dovitinib + tivantinib	dovitinib + TNF_lig	dovitinib + torin-1	dovitinib + torin-2	dovitinib + TPCA-1	dovitinib + trametinib	dovitinib + TWS-119	dovitinib + veliparib	dovitinib + VX-745	dovitinib + WH-4023	dovitinib + WH-4025	dovitinib + WYE-125132	dovitinib + WZ-3105	dovitinib + WZ-4-145	dovitinib + XMD-1150	dovitinib + XMD-1185H	dovitinib + XMD-132	dovitinib + XMD-1499	dovitinib + XMD-1527	dovitinib + XMD-16144	dovitinib + XMD-885	dovitinib + XMD-892	dovitinib + Y-27632	dovitinib + Y-39983	dovitinib + YM-201636	dovitinib + ZG-10	dovitinib + ZSTK-474	erlotinib + foretinib	erlotinib + fostamatinib	erlotinib + FR-180204	erlotinib + GDC-0879	erlotinib + GDC-0941	erlotinib + GSK-1059615	erlotinib + GSK-1070916	erlotinib + GSK-1904529A	erlotinib + GSK-2126458	erlotinib + GSK-3-inhibitor-IX	erlotinib + GSK-429286A	erlotinib + GSK-461364	erlotinib + GSK-690693	erlotinib + GW-5074	erlotinib + GW-843682X	erlotinib + HG-5-113-01	erlotinib + HG-5-88-01	erlotinib + HG-6-64-01	erlotinib + HY-11007	erlotinib + ibrutinib	erlotinib + JNJ-38877605	erlotinib + JNK-9L	erlotinib + JW-7-24-1	erlotinib + JWE-035	erlotinib + KIN001-055	erlotinib + KIN001-220	erlotinib + KIN001-242	erlotinib + KIN001-244	erlotinib + KIN001-266	erlotinib + lapatinib	erlotinib + LDN-193189	erlotinib + linifanib	erlotinib + linsitinib	erlotinib + masitinib	erlotinib + MGCD-265	erlotinib + MK-1775	erlotinib + MK-2206	erlotinib + MLN-8054	erlotinib + neratinib	erlotinib + nilotinib	erlotinib + nintedanib	erlotinib + NU-7441	erlotinib + NVP-AEW541	erlotinib + NVP-AUY922	erlotinib + NVP-BGJ398	erlotinib + NVP-TAE684	erlotinib + olaparib	erlotinib + ON-01910	erlotinib + OSI-027	erlotinib + OSI-930	erlotinib + palbociclib	erlotinib + pazopanib	erlotinib + PD-0325901	erlotinib + PD-173074	erlotinib + PD-184352	erlotinib + pelitinib	erlotinib + PF-04217903	erlotinib + PF-431396	erlotinib + PF-477736	erlotinib + PF-562271	erlotinib + PHA-665752	erlotinib + PHA-793887	erlotinib + PI-103	erlotinib + ponatinib	erlotinib + pyrazolanthrone	erlotinib + QL-X-138	erlotinib + QL-XI-92	erlotinib + QL-XII-47	erlotinib + rondual-kinase-inhibitor	erlotinib + ruxolitinib	erlotinib + SAR-245408	erlotinib + SAR-245409	erlotinib + saracatinib	erlotinib + SB-203580	erlotinib + SB-216763	erlotinib + SB-239063	erlotinib + SB-525334	erlotinib + selumetinib	erlotinib + serdemetan	erlotinib + SGX523	erlotinib + sirolimus	erlotinib + SU-11274	erlotinib + sunitinib	erlotinib + SYK-inhibitor	erlotinib + TAK-715	erlotinib + TG-101348	erlotinib + TGX-221	erlotinib + THZ-2-98-01	erlotinib + tivantinib	erlotinib + TNF_lig	erlotinib + torin-1	erlotinib + torin-2	erlotinib + TPCA-1	erlotinib + trametinib	erlotinib + TWS-119	erlotinib + veliparib	erlotinib + VX-745	erlotinib + WH-4023	erlotinib + WH-4025	erlotinib + WYE-125132	erlotinib + WZ-3105	erlotinib + WZ-4-145	erlotinib + XMD-1150	erlotinib + XMD-1185H	erlotinib + XMD-132	erlotinib + XMD-1499	erlotinib + XMD-1527	erlotinib + XMD-16144	erlotinib + XMD-885	erlotinib + XMD-892	erlotinib + Y-27632	erlotinib + Y-39983	erlotinib + YM-201636	erlotinib + ZG-10	erlotinib + ZSTK-474	foretinib + fostamatinib	foretinib + FR-180204	foretinib + GDC-0879	foretinib + GDC-0941	foretinib + GSK-1059615	foretinib + GSK-1070916	foretinib + GSK-1904529A	foretinib + GSK-2126458	foretinib + GSK-3-inhibitor-IX	foretinib + GSK-429286A	foretinib + GSK-461364	foretinib + GSK-690693	foretinib + GW-5074	foretinib + GW-843682X	foretinib + HG-5-113-01	foretinib + HG-5-88-01	foretinib + HG-6-64-01	foretinib + HY-11007	foretinib + ibrutinib	foretinib + JNJ-38877605	foretinib + JNK-9L	foretinib + JW-7-24-1	foretinib + JWE-035	foretinib + KIN001-055	foretinib + KIN001-220	foretinib + KIN001-242	foretinib + KIN001-244	foretinib + KIN001-266	foretinib + lapatinib	foretinib + LDN-193189	foretinib + linifanib	foretinib + linsitinib	foretinib + masitinib	foretinib + MGCD-265	foretinib + MK-1775	foretinib + MK-2206	foretinib + MLN-8054	foretinib + neratinib	foretinib + nilotinib	foretinib + nintedanib	foretinib + NU-7441	foretinib + NVP-AEW541	foretinib + NVP-AUY922	foretinib + NVP-BGJ398	foretinib + NVP-TAE684	foretinib + olaparib	foretinib + ON-01910	foretinib + OSI-027	foretinib + OSI-930	foretinib + palbociclib	foretinib + pazopanib	foretinib + PD-0325901	foretinib + PD-173074	foretinib + PD-184352	foretinib + pelitinib	foretinib + PF-04217903	foretinib + PF-431396	foretinib + PF-477736	foretinib + PF-562271	foretinib + PHA-665752	foretinib + PHA-793887	foretinib + PI-103	foretinib + ponatinib	foretinib + pyrazolanthrone	foretinib + QL-X-138	foretinib + QL-XI-92	foretinib + QL-XII-47	foretinib + rondual-kinase-inhibitor	foretinib + ruxolitinib	foretinib + SAR-245408	foretinib + SAR-245409	foretinib + saracatinib	foretinib + SB-203580	foretinib + SB-216763	foretinib + SB-239063	foretinib + SB-525334	foretinib + selumetinib	foretinib + serdemetan	foretinib + SGX523	foretinib + sirolimus	foretinib + SU-11274	foretinib + sunitinib	foretinib + SYK-inhibitor	foretinib + TAK-715	foretinib + TG-101348	foretinib + TGX-221	foretinib + THZ-2-98-01	foretinib + tivantinib	foretinib + TNF_lig	foretinib + torin-1	foretinib + torin-2	foretinib + TPCA-1	foretinib + trametinib	foretinib + TWS-119	foretinib + veliparib	foretinib + VX-745	foretinib + WH-4023	foretinib + WH-4025	foretinib + WYE-125132	foretinib + WZ-3105	foretinib + WZ-4-145	foretinib + XMD-1150	foretinib + XMD-1185H	foretinib + XMD-132	foretinib + XMD-1499	foretinib + XMD-1527	foretinib + XMD-16144	foretinib + XMD-885	foretinib + XMD-892	foretinib + Y-27632	foretinib + Y-39983	foretinib + YM-201636	foretinib + ZG-10	foretinib + ZSTK-474	fostamatinib + FR-180204	fostamatinib + GDC-0879	fostamatinib + GDC-0941	fostamatinib + GSK-1059615	fostamatinib + GSK-1070916	fostamatinib + GSK-1904529A	fostamatinib + GSK-2126458	fostamatinib + GSK-3-inhibitor-IX	fostamatinib + GSK-429286A	fostamatinib + GSK-461364	fostamatinib + GSK-690693	fostamatinib + GW-5074	fostamatinib + GW-843682X	fostamatinib + HG-5-113-01	fostamatinib + HG-5-88-01	fostamatinib + HG-6-64-01	fostamatinib + HY-11007	fostamatinib + ibrutinib	fostamatinib + JNJ-38877605	fostamatinib + JNK-9L	fostamatinib + JW-7-24-1	fostamatinib + JWE-035	fostamatinib + KIN001-055	fostamatinib + KIN001-220	fostamatinib + KIN001-242	fostamatinib + KIN001-244	fostamatinib + KIN001-266	fostamatinib + lapatinib	fostamatinib + LDN-193189	fostamatinib + linifanib	fostamatinib + linsitinib	fostamatinib + masitinib	fostamatinib + MGCD-265	fostamatinib + MK-1775	fostamatinib + MK-2206	fostamatinib + MLN-8054	fostamatinib + neratinib	fostamatinib + nilotinib	fostamatinib + nintedanib	fostamatinib + NU-7441	fostamatinib + NVP-AEW541	fostamatinib + NVP-AUY922	fostamatinib + NVP-BGJ398	fostamatinib + NVP-TAE684	fostamatinib + olaparib	fostamatinib + ON-01910	fostamatinib + OSI-027	fostamatinib + OSI-930	fostamatinib + palbociclib	fostamatinib + pazopanib	fostamatinib + PD-0325901	fostamatinib + PD-173074	fostamatinib + PD-184352	fostamatinib + pelitinib	fostamatinib + PF-04217903	fostamatinib + PF-431396	fostamatinib + PF-477736	fostamatinib + PF-562271	fostamatinib + PHA-665752	fostamatinib + PHA-793887	fostamatinib + PI-103	fostamatinib + ponatinib	fostamatinib + pyrazolanthrone	fostamatinib + QL-X-138	fostamatinib + QL-XI-92	fostamatinib + QL-XII-47	fostamatinib + rondual-kinase-inhibitor	fostamatinib + ruxolitinib	fostamatinib + SAR-245408	fostamatinib + SAR-245409	fostamatinib + saracatinib	fostamatinib + SB-203580	fostamatinib + SB-216763	fostamatinib + SB-239063	fostamatinib + SB-525334	fostamatinib + selumetinib	fostamatinib + serdemetan	fostamatinib + SGX523	fostamatinib + sirolimus	fostamatinib + SU-11274	fostamatinib + sunitinib	fostamatinib + SYK-inhibitor	fostamatinib + TAK-715	fostamatinib + TG-101348	fostamatinib + TGX-221	fostamatinib + THZ-2-98-01	fostamatinib + tivantinib	fostamatinib + TNF_lig	fostamatinib + torin-1	fostamatinib + torin-2	fostamatinib + TPCA-1	fostamatinib + trametinib	fostamatinib + TWS-119	fostamatinib + veliparib	fostamatinib + VX-745	fostamatinib + WH-4023	fostamatinib + WH-4025	fostamatinib + WYE-125132	fostamatinib + WZ-3105	fostamatinib + WZ-4-145	fostamatinib + XMD-1150	fostamatinib + XMD-1185H	fostamatinib + XMD-132	fostamatinib + XMD-1499	fostamatinib + XMD-1527	fostamatinib + XMD-16144	fostamatinib + XMD-885	fostamatinib + XMD-892	fostamatinib + Y-27632	fostamatinib + Y-39983	fostamatinib + YM-201636	fostamatinib + ZG-10	fostamatinib + ZSTK-474	FR-180204 + GDC-0879	FR-180204 + GDC-0941	FR-180204 + GSK-1059615	FR-180204 + GSK-1070916	FR-180204 + GSK-1904529A	FR-180204 + GSK-2126458	FR-180204 + GSK-3-inhibitor-IX	FR-180204 + GSK-429286A	FR-180204 + GSK-461364	FR-180204 + GSK-690693	FR-180204 + GW-5074	FR-180204 + GW-843682X	FR-180204 + HG-5-113-01	FR-180204 + HG-5-88-01	FR-180204 + HG-6-64-01	FR-180204 + HY-11007	FR-180204 + ibrutinib	FR-180204 + JNJ-38877605	FR-180204 + JNK-9L	FR-180204 + JW-7-24-1	FR-180204 + JWE-035	FR-180204 + KIN001-055	FR-180204 + KIN001-220	FR-180204 + KIN001-242	FR-180204 + KIN001-244	FR-180204 + KIN001-266	FR-180204 + lapatinib	FR-180204 + LDN-193189	FR-180204 + linifanib	FR-180204 + linsitinib	FR-180204 + masitinib	FR-180204 + MGCD-265	FR-180204 + MK-1775	FR-180204 + MK-2206	FR-180204 + MLN-8054	FR-180204 + neratinib	FR-180204 + nilotinib	FR-180204 + nintedanib	FR-180204 + NU-7441	FR-180204 + NVP-AEW541	FR-180204 + NVP-AUY922	FR-180204 + NVP-BGJ398	FR-180204 + NVP-TAE684	FR-180204 + olaparib	FR-180204 + ON-01910	FR-180204 + OSI-027	FR-180204 + OSI-930	FR-180204 + palbociclib	FR-180204 + pazopanib	FR-180204 + PD-0325901	FR-180204 + PD-173074	FR-180204 + PD-184352	FR-180204 + pelitinib	FR-180204 + PF-04217903	FR-180204 + PF-431396	FR-180204 + PF-477736	FR-180204 + PF-562271	FR-180204 + PHA-665752	FR-180204 + PHA-793887	FR-180204 + PI-103	FR-180204 + ponatinib	FR-180204 + pyrazolanthrone	FR-180204 + QL-X-138	FR-180204 + QL-XI-92	FR-180204 + QL-XII-47	FR-180204 + rondual-kinase-inhibitor	FR-180204 + ruxolitinib	FR-180204 + SAR-245408	FR-180204 + SAR-245409	FR-180204 + saracatinib	FR-180204 + SB-203580	FR-180204 + SB-216763	FR-180204 + SB-239063	FR-180204 + SB-525334	FR-180204 + selumetinib	FR-180204 + serdemetan	FR-180204 + SGX523	FR-180204 + sirolimus	FR-180204 + SU-11274	FR-180204 + sunitinib	FR-180204 + SYK-inhibitor	FR-180204 + TAK-715	FR-180204 + TG-101348	FR-180204 + TGX-221	FR-180204 + THZ-2-98-01	FR-180204 + tivantinib	FR-180204 + TNF_lig	FR-180204 + torin-1	FR-180204 + torin-2	FR-180204 + TPCA-1	FR-180204 + trametinib	FR-180204 + TWS-119	FR-180204 + veliparib	FR-180204 + VX-745	FR-180204 + WH-4023	FR-180204 + WH-4025	FR-180204 + WYE-125132	FR-180204 + WZ-3105	FR-180204 + WZ-4-145	FR-180204 + XMD-1150	FR-180204 + XMD-1185H	FR-180204 + XMD-132	FR-180204 + XMD-1499	FR-180204 + XMD-1527	FR-180204 + XMD-16144	FR-180204 + XMD-885	FR-180204 + XMD-892	FR-180204 + Y-27632	FR-180204 + Y-39983	FR-180204 + YM-201636	FR-180204 + ZG-10	FR-180204 + ZSTK-474	GDC-0879 + GDC-0941	GDC-0879 + GSK-1059615	GDC-0879 + GSK-1070916	GDC-0879 + GSK-1904529A	GDC-0879 + GSK-2126458	GDC-0879 + GSK-3-inhibitor-IX	GDC-0879 + GSK-429286A	GDC-0879 + GSK-461364	GDC-0879 + GSK-690693	GDC-0879 + GW-5074	GDC-0879 + GW-843682X	GDC-0879 + HG-5-113-01	GDC-0879 + HG-5-88-01	GDC-0879 + HG-6-64-01	GDC-0879 + HY-11007	GDC-0879 + ibrutinib	GDC-0879 + JNJ-38877605	GDC-0879 + JNK-9L	GDC-0879 + JW-7-24-1	GDC-0879 + JWE-035	GDC-0879 + KIN001-055	GDC-0879 + KIN001-220	GDC-0879 + KIN001-242	GDC-0879 + KIN001-244	GDC-0879 + KIN001-266	GDC-0879 + lapatinib	GDC-0879 + LDN-193189	GDC-0879 + linifanib	GDC-0879 + linsitinib	GDC-0879 + masitinib	GDC-0879 + MGCD-265	GDC-0879 + MK-1775	GDC-0879 + MK-2206	GDC-0879 + MLN-8054	GDC-0879 + neratinib	GDC-0879 + nilotinib	GDC-0879 + nintedanib	GDC-0879 + NU-7441	GDC-0879 + NVP-AEW541	GDC-0879 + NVP-AUY922	GDC-0879 + NVP-BGJ398	GDC-0879 + NVP-TAE684	GDC-0879 + olaparib	GDC-0879 + ON-01910	GDC-0879 + OSI-027	GDC-0879 + OSI-930	GDC-0879 + palbociclib	GDC-0879 + pazopanib	GDC-0879 + PD-0325901	GDC-0879 + PD-173074	GDC-0879 + PD-184352	GDC-0879 + pelitinib	GDC-0879 + PF-04217903	GDC-0879 + PF-431396	GDC-0879 + PF-477736	GDC-0879 + PF-562271	GDC-0879 + PHA-665752	GDC-0879 + PHA-793887	GDC-0879 + PI-103	GDC-0879 + ponatinib	GDC-0879 + pyrazolanthrone	GDC-0879 + QL-X-138	GDC-0879 + QL-XI-92	GDC-0879 + QL-XII-47	GDC-0879 + rondual-kinase-inhibitor	GDC-0879 + ruxolitinib	GDC-0879 + SAR-245408	GDC-0879 + SAR-245409	GDC-0879 + saracatinib	GDC-0879 + SB-203580	GDC-0879 + SB-216763	GDC-0879 + SB-239063	GDC-0879 + SB-525334	GDC-0879 + selumetinib	GDC-0879 + serdemetan	GDC-0879 + SGX523	GDC-0879 + sirolimus	GDC-0879 + SU-11274	GDC-0879 + sunitinib	GDC-0879 + SYK-inhibitor	GDC-0879 + TAK-715	GDC-0879 + TG-101348	GDC-0879 + TGX-221	GDC-0879 + THZ-2-98-01	GDC-0879 + tivantinib	GDC-0879 + TNF_lig	GDC-0879 + torin-1	GDC-0879 + torin-2	GDC-0879 + TPCA-1	GDC-0879 + trametinib	GDC-0879 + TWS-119	GDC-0879 + veliparib	GDC-0879 + VX-745	GDC-0879 + WH-4023	GDC-0879 + WH-4025	GDC-0879 + WYE-125132	GDC-0879 + WZ-3105	GDC-0879 + WZ-4-145	GDC-0879 + XMD-1150	GDC-0879 + XMD-1185H	GDC-0879 + XMD-132	GDC-0879 + XMD-1499	GDC-0879 + XMD-1527	GDC-0879 + XMD-16144	GDC-0879 + XMD-885	GDC-0879 + XMD-892	GDC-0879 + Y-27632	GDC-0879 + Y-39983	GDC-0879 + YM-201636	GDC-0879 + ZG-10	GDC-0879 + ZSTK-474	GDC-0941 + GSK-1059615	GDC-0941 + GSK-1070916	GDC-0941 + GSK-1904529A	GDC-0941 + GSK-2126458	GDC-0941 + GSK-3-inhibitor-IX	GDC-0941 + GSK-429286A	GDC-0941 + GSK-461364	GDC-0941 + GSK-690693	GDC-0941 + GW-5074	GDC-0941 + GW-843682X	GDC-0941 + HG-5-113-01	GDC-0941 + HG-5-88-01	GDC-0941 + HG-6-64-01	GDC-0941 + HY-11007	GDC-0941 + ibrutinib	GDC-0941 + JNJ-38877605	GDC-0941 + JNK-9L	GDC-0941 + JW-7-24-1	GDC-0941 + JWE-035	GDC-0941 + KIN001-055	GDC-0941 + KIN001-220	GDC-0941 + KIN001-242	GDC-0941 + KIN001-244	GDC-0941 + KIN001-266	GDC-0941 + lapatinib	GDC-0941 + LDN-193189	GDC-0941 + linifanib	GDC-0941 + linsitinib	GDC-0941 + masitinib	GDC-0941 + MGCD-265	GDC-0941 + MK-1775	GDC-0941 + MK-2206	GDC-0941 + MLN-8054	GDC-0941 + neratinib	GDC-0941 + nilotinib	GDC-0941 + nintedanib	GDC-0941 + NU-7441	GDC-0941 + NVP-AEW541	GDC-0941 + NVP-AUY922	GDC-0941 + NVP-BGJ398	GDC-0941 + NVP-TAE684	GDC-0941 + olaparib	GDC-0941 + ON-01910	GDC-0941 + OSI-027	GDC-0941 + OSI-930	GDC-0941 + palbociclib	GDC-0941 + pazopanib	GDC-0941 + PD-0325901	GDC-0941 + PD-173074	GDC-0941 + PD-184352	GDC-0941 + pelitinib	GDC-0941 + PF-04217903	GDC-0941 + PF-431396	GDC-0941 + PF-477736	GDC-0941 + PF-562271	GDC-0941 + PHA-665752	GDC-0941 + PHA-793887	GDC-0941 + PI-103	GDC-0941 + ponatinib	GDC-0941 + pyrazolanthrone	GDC-0941 + QL-X-138	GDC-0941 + QL-XI-92	GDC-0941 + QL-XII-47	GDC-0941 + rondual-kinase-inhibitor	GDC-0941 + ruxolitinib	GDC-0941 + SAR-245408	GDC-0941 + SAR-245409	GDC-0941 + saracatinib	GDC-0941 + SB-203580	GDC-0941 + SB-216763	GDC-0941 + SB-239063	GDC-0941 + SB-525334	GDC-0941 + selumetinib	GDC-0941 + serdemetan	GDC-0941 + SGX523	GDC-0941 + sirolimus	GDC-0941 + SU-11274	GDC-0941 + sunitinib	GDC-0941 + SYK-inhibitor	GDC-0941 + TAK-715	GDC-0941 + TG-101348	GDC-0941 + TGX-221	GDC-0941 + THZ-2-98-01	GDC-0941 + tivantinib	GDC-0941 + TNF_lig	GDC-0941 + torin-1	GDC-0941 + torin-2	GDC-0941 + TPCA-1	GDC-0941 + trametinib	GDC-0941 + TWS-119	GDC-0941 + veliparib	GDC-0941 + VX-745	GDC-0941 + WH-4023	GDC-0941 + WH-4025	GDC-0941 + WYE-125132	GDC-0941 + WZ-3105	GDC-0941 + WZ-4-145	GDC-0941 + XMD-1150	GDC-0941 + XMD-1185H	GDC-0941 + XMD-132	GDC-0941 + XMD-1499	GDC-0941 + XMD-1527	GDC-0941 + XMD-16144	GDC-0941 + XMD-885	GDC-0941 + XMD-892	GDC-0941 + Y-27632	GDC-0941 + Y-39983	GDC-0941 + YM-201636	GDC-0941 + ZG-10	GDC-0941 + ZSTK-474	GSK-1059615 + GSK-1070916	GSK-1059615 + GSK-1904529A	GSK-1059615 + GSK-2126458	GSK-1059615 + GSK-3-inhibitor-IX	GSK-1059615 + GSK-429286A	GSK-1059615 + GSK-461364	GSK-1059615 + GSK-690693	GSK-1059615 + GW-5074	GSK-1059615 + GW-843682X	GSK-1059615 + HG-5-113-01	GSK-1059615 + HG-5-88-01	GSK-1059615 + HG-6-64-01	GSK-1059615 + HY-11007	GSK-1059615 + ibrutinib	GSK-1059615 + JNJ-38877605	GSK-1059615 + JNK-9L	GSK-1059615 + JW-7-24-1	GSK-1059615 + JWE-035	GSK-1059615 + KIN001-055	GSK-1059615 + KIN001-220	GSK-1059615 + KIN001-242	GSK-1059615 + KIN001-244	GSK-1059615 + KIN001-266	GSK-1059615 + lapatinib	GSK-1059615 + LDN-193189	GSK-1059615 + linifanib	GSK-1059615 + linsitinib	GSK-1059615 + masitinib	GSK-1059615 + MGCD-265	GSK-1059615 + MK-1775	GSK-1059615 + MK-2206	GSK-1059615 + MLN-8054	GSK-1059615 + neratinib	GSK-1059615 + nilotinib	GSK-1059615 + nintedanib	GSK-1059615 + NU-7441	GSK-1059615 + NVP-AEW541	GSK-1059615 + NVP-AUY922	GSK-1059615 + NVP-BGJ398	GSK-1059615 + NVP-TAE684	GSK-1059615 + olaparib	GSK-1059615 + ON-01910	GSK-1059615 + OSI-027	GSK-1059615 + OSI-930	GSK-1059615 + palbociclib	GSK-1059615 + pazopanib	GSK-1059615 + PD-0325901	GSK-1059615 + PD-173074	GSK-1059615 + PD-184352	GSK-1059615 + pelitinib	GSK-1059615 + PF-04217903	GSK-1059615 + PF-431396	GSK-1059615 + PF-477736	GSK-1059615 + PF-562271	GSK-1059615 + PHA-665752	GSK-1059615 + PHA-793887	GSK-1059615 + PI-103	GSK-1059615 + ponatinib	GSK-1059615 + pyrazolanthrone	GSK-1059615 + QL-X-138	GSK-1059615 + QL-XI-92	GSK-1059615 + QL-XII-47	GSK-1059615 + rondual-kinase-inhibitor	GSK-1059615 + ruxolitinib	GSK-1059615 + SAR-245408	GSK-1059615 + SAR-245409	GSK-1059615 + saracatinib	GSK-1059615 + SB-203580	GSK-1059615 + SB-216763	GSK-1059615 + SB-239063	GSK-1059615 + SB-525334	GSK-1059615 + selumetinib	GSK-1059615 + serdemetan	GSK-1059615 + SGX523	GSK-1059615 + sirolimus	GSK-1059615 + SU-11274	GSK-1059615 + sunitinib	GSK-1059615 + SYK-inhibitor	GSK-1059615 + TAK-715	GSK-1059615 + TG-101348	GSK-1059615 + TGX-221	GSK-1059615 + THZ-2-98-01	GSK-1059615 + tivantinib	GSK-1059615 + TNF_lig	GSK-1059615 + torin-1	GSK-1059615 + torin-2	GSK-1059615 + TPCA-1	GSK-1059615 + trametinib	GSK-1059615 + TWS-119	GSK-1059615 + veliparib	GSK-1059615 + VX-745	GSK-1059615 + WH-4023	GSK-1059615 + WH-4025	GSK-1059615 + WYE-125132	GSK-1059615 + WZ-3105	GSK-1059615 + WZ-4-145	GSK-1059615 + XMD-1150	GSK-1059615 + XMD-1185H	GSK-1059615 + XMD-132	GSK-1059615 + XMD-1499	GSK-1059615 + XMD-1527	GSK-1059615 + XMD-16144	GSK-1059615 + XMD-885	GSK-1059615 + XMD-892	GSK-1059615 + Y-27632	GSK-1059615 + Y-39983	GSK-1059615 + YM-201636	GSK-1059615 + ZG-10	GSK-1059615 + ZSTK-474	GSK-1070916 + GSK-1904529A	GSK-1070916 + GSK-2126458	GSK-1070916 + GSK-3-inhibitor-IX	GSK-1070916 + GSK-429286A	GSK-1070916 + GSK-461364	GSK-1070916 + GSK-690693	GSK-1070916 + GW-5074	GSK-1070916 + GW-843682X	GSK-1070916 + HG-5-113-01	GSK-1070916 + HG-5-88-01	GSK-1070916 + HG-6-64-01	GSK-1070916 + HY-11007	GSK-1070916 + ibrutinib	GSK-1070916 + JNJ-38877605	GSK-1070916 + JNK-9L	GSK-1070916 + JW-7-24-1	GSK-1070916 + JWE-035	GSK-1070916 + KIN001-055	GSK-1070916 + KIN001-220	GSK-1070916 + KIN001-242	GSK-1070916 + KIN001-244	GSK-1070916 + KIN001-266	GSK-1070916 + lapatinib	GSK-1070916 + LDN-193189	GSK-1070916 + linifanib	GSK-1070916 + linsitinib	GSK-1070916 + masitinib	GSK-1070916 + MGCD-265	GSK-1070916 + MK-1775	GSK-1070916 + MK-2206	GSK-1070916 + MLN-8054	GSK-1070916 + neratinib	GSK-1070916 + nilotinib	GSK-1070916 + nintedanib	GSK-1070916 + NU-7441	GSK-1070916 + NVP-AEW541	GSK-1070916 + NVP-AUY922	GSK-1070916 + NVP-BGJ398	GSK-1070916 + NVP-TAE684	GSK-1070916 + olaparib	GSK-1070916 + ON-01910	GSK-1070916 + OSI-027	GSK-1070916 + OSI-930	GSK-1070916 + palbociclib	GSK-1070916 + pazopanib	GSK-1070916 + PD-0325901	GSK-1070916 + PD-173074	GSK-1070916 + PD-184352	GSK-1070916 + pelitinib	GSK-1070916 + PF-04217903	GSK-1070916 + PF-431396	GSK-1070916 + PF-477736	GSK-1070916 + PF-562271	GSK-1070916 + PHA-665752	GSK-1070916 + PHA-793887	GSK-1070916 + PI-103	GSK-1070916 + ponatinib	GSK-1070916 + pyrazolanthrone	GSK-1070916 + QL-X-138	GSK-1070916 + QL-XI-92	GSK-1070916 + QL-XII-47	GSK-1070916 + rondual-kinase-inhibitor	GSK-1070916 + ruxolitinib	GSK-1070916 + SAR-245408	GSK-1070916 + SAR-245409	GSK-1070916 + saracatinib	GSK-1070916 + SB-203580	GSK-1070916 + SB-216763	GSK-1070916 + SB-239063	GSK-1070916 + SB-525334	GSK-1070916 + selumetinib	GSK-1070916 + serdemetan	GSK-1070916 + SGX523	GSK-1070916 + sirolimus	GSK-1070916 + SU-11274	GSK-1070916 + sunitinib	GSK-1070916 + SYK-inhibitor	GSK-1070916 + TAK-715	GSK-1070916 + TG-101348	GSK-1070916 + TGX-221	GSK-1070916 + THZ-2-98-01	GSK-1070916 + tivantinib	GSK-1070916 + TNF_lig	GSK-1070916 + torin-1	GSK-1070916 + torin-2	GSK-1070916 + TPCA-1	GSK-1070916 + trametinib	GSK-1070916 + TWS-119	GSK-1070916 + veliparib	GSK-1070916 + VX-745	GSK-1070916 + WH-4023	GSK-1070916 + WH-4025	GSK-1070916 + WYE-125132	GSK-1070916 + WZ-3105	GSK-1070916 + WZ-4-145	GSK-1070916 + XMD-1150	GSK-1070916 + XMD-1185H	GSK-1070916 + XMD-132	GSK-1070916 + XMD-1499	GSK-1070916 + XMD-1527	GSK-1070916 + XMD-16144	GSK-1070916 + XMD-885	GSK-1070916 + XMD-892	GSK-1070916 + Y-27632	GSK-1070916 + Y-39983	GSK-1070916 + YM-201636	GSK-1070916 + ZG-10	GSK-1070916 + ZSTK-474	GSK-1904529A + GSK-2126458	GSK-1904529A + GSK-3-inhibitor-IX	GSK-1904529A + GSK-429286A	GSK-1904529A + GSK-461364	GSK-1904529A + GSK-690693	GSK-1904529A + GW-5074	GSK-1904529A + GW-843682X	GSK-1904529A + HG-5-113-01	GSK-1904529A + HG-5-88-01	GSK-1904529A + HG-6-64-01	GSK-1904529A + HY-11007	GSK-1904529A + ibrutinib	GSK-1904529A + JNJ-38877605	GSK-1904529A + JNK-9L	GSK-1904529A + JW-7-24-1	GSK-1904529A + JWE-035	GSK-1904529A + KIN001-055	GSK-1904529A + KIN001-220	GSK-1904529A + KIN001-242	GSK-1904529A + KIN001-244	GSK-1904529A + KIN001-266	GSK-1904529A + lapatinib	GSK-1904529A + LDN-193189	GSK-1904529A + linifanib	GSK-1904529A + linsitinib	GSK-1904529A + masitinib	GSK-1904529A + MGCD-265	GSK-1904529A + MK-1775	GSK-1904529A + MK-2206	GSK-1904529A + MLN-8054	GSK-1904529A + neratinib	GSK-1904529A + nilotinib	GSK-1904529A + nintedanib	GSK-1904529A + NU-7441	GSK-1904529A + NVP-AEW541	GSK-1904529A + NVP-AUY922	GSK-1904529A + NVP-BGJ398	GSK-1904529A + NVP-TAE684	GSK-1904529A + olaparib	GSK-1904529A + ON-01910	GSK-1904529A + OSI-027	GSK-1904529A + OSI-930	GSK-1904529A + palbociclib	GSK-1904529A + pazopanib	GSK-1904529A + PD-0325901	GSK-1904529A + PD-173074	GSK-1904529A + PD-184352	GSK-1904529A + pelitinib	GSK-1904529A + PF-04217903	GSK-1904529A + PF-431396	GSK-1904529A + PF-477736	GSK-1904529A + PF-562271	GSK-1904529A + PHA-665752	GSK-1904529A + PHA-793887	GSK-1904529A + PI-103	GSK-1904529A + ponatinib	GSK-1904529A + pyrazolanthrone	GSK-1904529A + QL-X-138	GSK-1904529A + QL-XI-92	GSK-1904529A + QL-XII-47	GSK-1904529A + rondual-kinase-inhibitor	GSK-1904529A + ruxolitinib	GSK-1904529A + SAR-245408	GSK-1904529A + SAR-245409	GSK-1904529A + saracatinib	GSK-1904529A + SB-203580	GSK-1904529A + SB-216763	GSK-1904529A + SB-239063	GSK-1904529A + SB-525334	GSK-1904529A + selumetinib	GSK-1904529A + serdemetan	GSK-1904529A + SGX523	GSK-1904529A + sirolimus	GSK-1904529A + SU-11274	GSK-1904529A + sunitinib	GSK-1904529A + SYK-inhibitor	GSK-1904529A + TAK-715	GSK-1904529A + TG-101348	GSK-1904529A + TGX-221	GSK-1904529A + THZ-2-98-01	GSK-1904529A + tivantinib	GSK-1904529A + TNF_lig	GSK-1904529A + torin-1	GSK-1904529A + torin-2	GSK-1904529A + TPCA-1	GSK-1904529A + trametinib	GSK-1904529A + TWS-119	GSK-1904529A + veliparib	GSK-1904529A + VX-745	GSK-1904529A + WH-4023	GSK-1904529A + WH-4025	GSK-1904529A + WYE-125132	GSK-1904529A + WZ-3105	GSK-1904529A + WZ-4-145	GSK-1904529A + XMD-1150	GSK-1904529A + XMD-1185H	GSK-1904529A + XMD-132	GSK-1904529A + XMD-1499	GSK-1904529A + XMD-1527	GSK-1904529A + XMD-16144	GSK-1904529A + XMD-885	GSK-1904529A + XMD-892	GSK-1904529A + Y-27632	GSK-1904529A + Y-39983	GSK-1904529A + YM-201636	GSK-1904529A + ZG-10	GSK-1904529A + ZSTK-474	GSK-2126458 + GSK-3-inhibitor-IX	GSK-2126458 + GSK-429286A	GSK-2126458 + GSK-461364	GSK-2126458 + GSK-690693	GSK-2126458 + GW-5074	GSK-2126458 + GW-843682X	GSK-2126458 + HG-5-113-01	GSK-2126458 + HG-5-88-01	GSK-2126458 + HG-6-64-01	GSK-2126458 + HY-11007	GSK-2126458 + ibrutinib	GSK-2126458 + JNJ-38877605	GSK-2126458 + JNK-9L	GSK-2126458 + JW-7-24-1	GSK-2126458 + JWE-035	GSK-2126458 + KIN001-055	GSK-2126458 + KIN001-220	GSK-2126458 + KIN001-242	GSK-2126458 + KIN001-244	GSK-2126458 + KIN001-266	GSK-2126458 + lapatinib	GSK-2126458 + LDN-193189	GSK-2126458 + linifanib	GSK-2126458 + linsitinib	GSK-2126458 + masitinib	GSK-2126458 + MGCD-265	GSK-2126458 + MK-1775	GSK-2126458 + MK-2206	GSK-2126458 + MLN-8054	GSK-2126458 + neratinib	GSK-2126458 + nilotinib	GSK-2126458 + nintedanib	GSK-2126458 + NU-7441	GSK-2126458 + NVP-AEW541	GSK-2126458 + NVP-AUY922	GSK-2126458 + NVP-BGJ398	GSK-2126458 + NVP-TAE684	GSK-2126458 + olaparib	GSK-2126458 + ON-01910	GSK-2126458 + OSI-027	GSK-2126458 + OSI-930	GSK-2126458 + palbociclib	GSK-2126458 + pazopanib	GSK-2126458 + PD-0325901	GSK-2126458 + PD-173074	GSK-2126458 + PD-184352	GSK-2126458 + pelitinib	GSK-2126458 + PF-04217903	GSK-2126458 + PF-431396	GSK-2126458 + PF-477736	GSK-2126458 + PF-562271	GSK-2126458 + PHA-665752	GSK-2126458 + PHA-793887	GSK-2126458 + PI-103	GSK-2126458 + ponatinib	GSK-2126458 + pyrazolanthrone	GSK-2126458 + QL-X-138	GSK-2126458 + QL-XI-92	GSK-2126458 + QL-XII-47	GSK-2126458 + rondual-kinase-inhibitor	GSK-2126458 + ruxolitinib	GSK-2126458 + SAR-245408	GSK-2126458 + SAR-245409	GSK-2126458 + saracatinib	GSK-2126458 + SB-203580	GSK-2126458 + SB-216763	GSK-2126458 + SB-239063	GSK-2126458 + SB-525334	GSK-2126458 + selumetinib	GSK-2126458 + serdemetan	GSK-2126458 + SGX523	GSK-2126458 + sirolimus	GSK-2126458 + SU-11274	GSK-2126458 + sunitinib	GSK-2126458 + SYK-inhibitor	GSK-2126458 + TAK-715	GSK-2126458 + TG-101348	GSK-2126458 + TGX-221	GSK-2126458 + THZ-2-98-01	GSK-2126458 + tivantinib	GSK-2126458 + TNF_lig	GSK-2126458 + torin-1	GSK-2126458 + torin-2	GSK-2126458 + TPCA-1	GSK-2126458 + trametinib	GSK-2126458 + TWS-119	GSK-2126458 + veliparib	GSK-2126458 + VX-745	GSK-2126458 + WH-4023	GSK-2126458 + WH-4025	GSK-2126458 + WYE-125132	GSK-2126458 + WZ-3105	GSK-2126458 + WZ-4-145	GSK-2126458 + XMD-1150	GSK-2126458 + XMD-1185H	GSK-2126458 + XMD-132	GSK-2126458 + XMD-1499	GSK-2126458 + XMD-1527	GSK-2126458 + XMD-16144	GSK-2126458 + XMD-885	GSK-2126458 + XMD-892	GSK-2126458 + Y-27632	GSK-2126458 + Y-39983	GSK-2126458 + YM-201636	GSK-2126458 + ZG-10	GSK-2126458 + ZSTK-474	GSK-3-inhibitor-IX + GSK-429286A	GSK-3-inhibitor-IX + GSK-461364	GSK-3-inhibitor-IX + GSK-690693	GSK-3-inhibitor-IX + GW-5074	GSK-3-inhibitor-IX + GW-843682X	GSK-3-inhibitor-IX + HG-5-113-01	GSK-3-inhibitor-IX + HG-5-88-01	GSK-3-inhibitor-IX + HG-6-64-01	GSK-3-inhibitor-IX + HY-11007	GSK-3-inhibitor-IX + ibrutinib	GSK-3-inhibitor-IX + JNJ-38877605	GSK-3-inhibitor-IX + JNK-9L	GSK-3-inhibitor-IX + JW-7-24-1	GSK-3-inhibitor-IX + JWE-035	GSK-3-inhibitor-IX + KIN001-055	GSK-3-inhibitor-IX + KIN001-220	GSK-3-inhibitor-IX + KIN001-242	GSK-3-inhibitor-IX + KIN001-244	GSK-3-inhibitor-IX + KIN001-266	GSK-3-inhibitor-IX + lapatinib	GSK-3-inhibitor-IX + LDN-193189	GSK-3-inhibitor-IX + linifanib	GSK-3-inhibitor-IX + linsitinib	GSK-3-inhibitor-IX + masitinib	GSK-3-inhibitor-IX + MGCD-265	GSK-3-inhibitor-IX + MK-1775	GSK-3-inhibitor-IX + MK-2206	GSK-3-inhibitor-IX + MLN-8054	GSK-3-inhibitor-IX + neratinib	GSK-3-inhibitor-IX + nilotinib	GSK-3-inhibitor-IX + nintedanib	GSK-3-inhibitor-IX + NU-7441	GSK-3-inhibitor-IX + NVP-AEW541	GSK-3-inhibitor-IX + NVP-AUY922	GSK-3-inhibitor-IX + NVP-BGJ398	GSK-3-inhibitor-IX + NVP-TAE684	GSK-3-inhibitor-IX + olaparib	GSK-3-inhibitor-IX + ON-01910	GSK-3-inhibitor-IX + OSI-027	GSK-3-inhibitor-IX + OSI-930	GSK-3-inhibitor-IX + palbociclib	GSK-3-inhibitor-IX + pazopanib	GSK-3-inhibitor-IX + PD-0325901	GSK-3-inhibitor-IX + PD-173074	GSK-3-inhibitor-IX + PD-184352	GSK-3-inhibitor-IX + pelitinib	GSK-3-inhibitor-IX + PF-04217903	GSK-3-inhibitor-IX + PF-431396	GSK-3-inhibitor-IX + PF-477736	GSK-3-inhibitor-IX + PF-562271	GSK-3-inhibitor-IX + PHA-665752	GSK-3-inhibitor-IX + PHA-793887	GSK-3-inhibitor-IX + PI-103	GSK-3-inhibitor-IX + ponatinib	GSK-3-inhibitor-IX + pyrazolanthrone	GSK-3-inhibitor-IX + QL-X-138	GSK-3-inhibitor-IX + QL-XI-92	GSK-3-inhibitor-IX + QL-XII-47	GSK-3-inhibitor-IX + rondual-kinase-inhibitor	GSK-3-inhibitor-IX + ruxolitinib	GSK-3-inhibitor-IX + SAR-245408	GSK-3-inhibitor-IX + SAR-245409	GSK-3-inhibitor-IX + saracatinib	GSK-3-inhibitor-IX + SB-203580	GSK-3-inhibitor-IX + SB-216763	GSK-3-inhibitor-IX + SB-239063	GSK-3-inhibitor-IX + SB-525334	GSK-3-inhibitor-IX + selumetinib	GSK-3-inhibitor-IX + serdemetan	GSK-3-inhibitor-IX + SGX523	GSK-3-inhibitor-IX + sirolimus	GSK-3-inhibitor-IX + SU-11274	GSK-3-inhibitor-IX + sunitinib	GSK-3-inhibitor-IX + SYK-inhibitor	GSK-3-inhibitor-IX + TAK-715	GSK-3-inhibitor-IX + TG-101348	GSK-3-inhibitor-IX + TGX-221	GSK-3-inhibitor-IX + THZ-2-98-01	GSK-3-inhibitor-IX + tivantinib	GSK-3-inhibitor-IX + TNF_lig	GSK-3-inhibitor-IX + torin-1	GSK-3-inhibitor-IX + torin-2	GSK-3-inhibitor-IX + TPCA-1	GSK-3-inhibitor-IX + trametinib	GSK-3-inhibitor-IX + TWS-119	GSK-3-inhibitor-IX + veliparib	GSK-3-inhibitor-IX + VX-745	GSK-3-inhibitor-IX + WH-4023	GSK-3-inhibitor-IX + WH-4025	GSK-3-inhibitor-IX + WYE-125132	GSK-3-inhibitor-IX + WZ-3105	GSK-3-inhibitor-IX + WZ-4-145	GSK-3-inhibitor-IX + XMD-1150	GSK-3-inhibitor-IX + XMD-1185H	GSK-3-inhibitor-IX + XMD-132	GSK-3-inhibitor-IX + XMD-1499	GSK-3-inhibitor-IX + XMD-1527	GSK-3-inhibitor-IX + XMD-16144	GSK-3-inhibitor-IX + XMD-885	GSK-3-inhibitor-IX + XMD-892	GSK-3-inhibitor-IX + Y-27632	GSK-3-inhibitor-IX + Y-39983	GSK-3-inhibitor-IX + YM-201636	GSK-3-inhibitor-IX + ZG-10	GSK-3-inhibitor-IX + ZSTK-474	GSK-429286A + GSK-461364	GSK-429286A + GSK-690693	GSK-429286A + GW-5074	GSK-429286A + GW-843682X	GSK-429286A + HG-5-113-01	GSK-429286A + HG-5-88-01	GSK-429286A + HG-6-64-01	GSK-429286A + HY-11007	GSK-429286A + ibrutinib	GSK-429286A + JNJ-38877605	GSK-429286A + JNK-9L	GSK-429286A + JW-7-24-1	GSK-429286A + JWE-035	GSK-429286A + KIN001-055	GSK-429286A + KIN001-220	GSK-429286A + KIN001-242	GSK-429286A + KIN001-244	GSK-429286A + KIN001-266	GSK-429286A + lapatinib	GSK-429286A + LDN-193189	GSK-429286A + linifanib	GSK-429286A + linsitinib	GSK-429286A + masitinib	GSK-429286A + MGCD-265	GSK-429286A + MK-1775	GSK-429286A + MK-2206	GSK-429286A + MLN-8054	GSK-429286A + neratinib	GSK-429286A + nilotinib	GSK-429286A + nintedanib	GSK-429286A + NU-7441	GSK-429286A + NVP-AEW541	GSK-429286A + NVP-AUY922	GSK-429286A + NVP-BGJ398	GSK-429286A + NVP-TAE684	GSK-429286A + olaparib	GSK-429286A + ON-01910	GSK-429286A + OSI-027	GSK-429286A + OSI-930	GSK-429286A + palbociclib	GSK-429286A + pazopanib	GSK-429286A + PD-0325901	GSK-429286A + PD-173074	GSK-429286A + PD-184352	GSK-429286A + pelitinib	GSK-429286A + PF-04217903	GSK-429286A + PF-431396	GSK-429286A + PF-477736	GSK-429286A + PF-562271	GSK-429286A + PHA-665752	GSK-429286A + PHA-793887	GSK-429286A + PI-103	GSK-429286A + ponatinib	GSK-429286A + pyrazolanthrone	GSK-429286A + QL-X-138	GSK-429286A + QL-XI-92	GSK-429286A + QL-XII-47	GSK-429286A + rondual-kinase-inhibitor	GSK-429286A + ruxolitinib	GSK-429286A + SAR-245408	GSK-429286A + SAR-245409	GSK-429286A + saracatinib	GSK-429286A + SB-203580	GSK-429286A + SB-216763	GSK-429286A + SB-239063	GSK-429286A + SB-525334	GSK-429286A + selumetinib	GSK-429286A + serdemetan	GSK-429286A + SGX523	GSK-429286A + sirolimus	GSK-429286A + SU-11274	GSK-429286A + sunitinib	GSK-429286A + SYK-inhibitor	GSK-429286A + TAK-715	GSK-429286A + TG-101348	GSK-429286A + TGX-221	GSK-429286A + THZ-2-98-01	GSK-429286A + tivantinib	GSK-429286A + TNF_lig	GSK-429286A + torin-1	GSK-429286A + torin-2	GSK-429286A + TPCA-1	GSK-429286A + trametinib	GSK-429286A + TWS-119	GSK-429286A + veliparib	GSK-429286A + VX-745	GSK-429286A + WH-4023	GSK-429286A + WH-4025	GSK-429286A + WYE-125132	GSK-429286A + WZ-3105	GSK-429286A + WZ-4-145	GSK-429286A + XMD-1150	GSK-429286A + XMD-1185H	GSK-429286A + XMD-132	GSK-429286A + XMD-1499	GSK-429286A + XMD-1527	GSK-429286A + XMD-16144	GSK-429286A + XMD-885	GSK-429286A + XMD-892	GSK-429286A + Y-27632	GSK-429286A + Y-39983	GSK-429286A + YM-201636	GSK-429286A + ZG-10	GSK-429286A + ZSTK-474	GSK-461364 + GSK-690693	GSK-461364 + GW-5074	GSK-461364 + GW-843682X	GSK-461364 + HG-5-113-01	GSK-461364 + HG-5-88-01	GSK-461364 + HG-6-64-01	GSK-461364 + HY-11007	GSK-461364 + ibrutinib	GSK-461364 + JNJ-38877605	GSK-461364 + JNK-9L	GSK-461364 + JW-7-24-1	GSK-461364 + JWE-035	GSK-461364 + KIN001-055	GSK-461364 + KIN001-220	GSK-461364 + KIN001-242	GSK-461364 + KIN001-244	GSK-461364 + KIN001-266	GSK-461364 + lapatinib	GSK-461364 + LDN-193189	GSK-461364 + linifanib	GSK-461364 + linsitinib	GSK-461364 + masitinib	GSK-461364 + MGCD-265	GSK-461364 + MK-1775	GSK-461364 + MK-2206	GSK-461364 + MLN-8054	GSK-461364 + neratinib	GSK-461364 + nilotinib	GSK-461364 + nintedanib	GSK-461364 + NU-7441	GSK-461364 + NVP-AEW541	GSK-461364 + NVP-AUY922	GSK-461364 + NVP-BGJ398	GSK-461364 + NVP-TAE684	GSK-461364 + olaparib	GSK-461364 + ON-01910	GSK-461364 + OSI-027	GSK-461364 + OSI-930	GSK-461364 + palbociclib	GSK-461364 + pazopanib	GSK-461364 + PD-0325901	GSK-461364 + PD-173074	GSK-461364 + PD-184352	GSK-461364 + pelitinib	GSK-461364 + PF-04217903	GSK-461364 + PF-431396	GSK-461364 + PF-477736	GSK-461364 + PF-562271	GSK-461364 + PHA-665752	GSK-461364 + PHA-793887	GSK-461364 + PI-103	GSK-461364 + ponatinib	GSK-461364 + pyrazolanthrone	GSK-461364 + QL-X-138	GSK-461364 + QL-XI-92	GSK-461364 + QL-XII-47	GSK-461364 + rondual-kinase-inhibitor	GSK-461364 + ruxolitinib	GSK-461364 + SAR-245408	GSK-461364 + SAR-245409	GSK-461364 + saracatinib	GSK-461364 + SB-203580	GSK-461364 + SB-216763	GSK-461364 + SB-239063	GSK-461364 + SB-525334	GSK-461364 + selumetinib	GSK-461364 + serdemetan	GSK-461364 + SGX523	GSK-461364 + sirolimus	GSK-461364 + SU-11274	GSK-461364 + sunitinib	GSK-461364 + SYK-inhibitor	GSK-461364 + TAK-715	GSK-461364 + TG-101348	GSK-461364 + TGX-221	GSK-461364 + THZ-2-98-01	GSK-461364 + tivantinib	GSK-461364 + TNF_lig	GSK-461364 + torin-1	GSK-461364 + torin-2	GSK-461364 + TPCA-1	GSK-461364 + trametinib	GSK-461364 + TWS-119	GSK-461364 + veliparib	GSK-461364 + VX-745	GSK-461364 + WH-4023	GSK-461364 + WH-4025	GSK-461364 + WYE-125132	GSK-461364 + WZ-3105	GSK-461364 + WZ-4-145	GSK-461364 + XMD-1150	GSK-461364 + XMD-1185H	GSK-461364 + XMD-132	GSK-461364 + XMD-1499	GSK-461364 + XMD-1527	GSK-461364 + XMD-16144	GSK-461364 + XMD-885	GSK-461364 + XMD-892	GSK-461364 + Y-27632	GSK-461364 + Y-39983	GSK-461364 + YM-201636	GSK-461364 + ZG-10	GSK-461364 + ZSTK-474	GSK-690693 + GW-5074	GSK-690693 + GW-843682X	GSK-690693 + HG-5-113-01	GSK-690693 + HG-5-88-01	GSK-690693 + HG-6-64-01	GSK-690693 + HY-11007	GSK-690693 + ibrutinib	GSK-690693 + JNJ-38877605	GSK-690693 + JNK-9L	GSK-690693 + JW-7-24-1	GSK-690693 + JWE-035	GSK-690693 + KIN001-055	GSK-690693 + KIN001-220	GSK-690693 + KIN001-242	GSK-690693 + KIN001-244	GSK-690693 + KIN001-266	GSK-690693 + lapatinib	GSK-690693 + LDN-193189	GSK-690693 + linifanib	GSK-690693 + linsitinib	GSK-690693 + masitinib	GSK-690693 + MGCD-265	GSK-690693 + MK-1775	GSK-690693 + MK-2206	GSK-690693 + MLN-8054	GSK-690693 + neratinib	GSK-690693 + nilotinib	GSK-690693 + nintedanib	GSK-690693 + NU-7441	GSK-690693 + NVP-AEW541	GSK-690693 + NVP-AUY922	GSK-690693 + NVP-BGJ398	GSK-690693 + NVP-TAE684	GSK-690693 + olaparib	GSK-690693 + ON-01910	GSK-690693 + OSI-027	GSK-690693 + OSI-930	GSK-690693 + palbociclib	GSK-690693 + pazopanib	GSK-690693 + PD-0325901	GSK-690693 + PD-173074	GSK-690693 + PD-184352	GSK-690693 + pelitinib	GSK-690693 + PF-04217903	GSK-690693 + PF-431396	GSK-690693 + PF-477736	GSK-690693 + PF-562271	GSK-690693 + PHA-665752	GSK-690693 + PHA-793887	GSK-690693 + PI-103	GSK-690693 + ponatinib	GSK-690693 + pyrazolanthrone	GSK-690693 + QL-X-138	GSK-690693 + QL-XI-92	GSK-690693 + QL-XII-47	GSK-690693 + rondual-kinase-inhibitor	GSK-690693 + ruxolitinib	GSK-690693 + SAR-245408	GSK-690693 + SAR-245409	GSK-690693 + saracatinib	GSK-690693 + SB-203580	GSK-690693 + SB-216763	GSK-690693 + SB-239063	GSK-690693 + SB-525334	GSK-690693 + selumetinib	GSK-690693 + serdemetan	GSK-690693 + SGX523	GSK-690693 + sirolimus	GSK-690693 + SU-11274	GSK-690693 + sunitinib	GSK-690693 + SYK-inhibitor	GSK-690693 + TAK-715	GSK-690693 + TG-101348	GSK-690693 + TGX-221	GSK-690693 + THZ-2-98-01	GSK-690693 + tivantinib	GSK-690693 + TNF_lig	GSK-690693 + torin-1	GSK-690693 + torin-2	GSK-690693 + TPCA-1	GSK-690693 + trametinib	GSK-690693 + TWS-119	GSK-690693 + veliparib	GSK-690693 + VX-745	GSK-690693 + WH-4023	GSK-690693 + WH-4025	GSK-690693 + WYE-125132	GSK-690693 + WZ-3105	GSK-690693 + WZ-4-145	GSK-690693 + XMD-1150	GSK-690693 + XMD-1185H	GSK-690693 + XMD-132	GSK-690693 + XMD-1499	GSK-690693 + XMD-1527	GSK-690693 + XMD-16144	GSK-690693 + XMD-885	GSK-690693 + XMD-892	GSK-690693 + Y-27632	GSK-690693 + Y-39983	GSK-690693 + YM-201636	GSK-690693 + ZG-10	GSK-690693 + ZSTK-474	GW-5074 + GW-843682X	GW-5074 + HG-5-113-01	GW-5074 + HG-5-88-01	GW-5074 + HG-6-64-01	GW-5074 + HY-11007	GW-5074 + ibrutinib	GW-5074 + JNJ-38877605	GW-5074 + JNK-9L	GW-5074 + JW-7-24-1	GW-5074 + JWE-035	GW-5074 + KIN001-055	GW-5074 + KIN001-220	GW-5074 + KIN001-242	GW-5074 + KIN001-244	GW-5074 + KIN001-266	GW-5074 + lapatinib	GW-5074 + LDN-193189	GW-5074 + linifanib	GW-5074 + linsitinib	GW-5074 + masitinib	GW-5074 + MGCD-265	GW-5074 + MK-1775	GW-5074 + MK-2206	GW-5074 + MLN-8054	GW-5074 + neratinib	GW-5074 + nilotinib	GW-5074 + nintedanib	GW-5074 + NU-7441	GW-5074 + NVP-AEW541	GW-5074 + NVP-AUY922	GW-5074 + NVP-BGJ398	GW-5074 + NVP-TAE684	GW-5074 + olaparib	GW-5074 + ON-01910	GW-5074 + OSI-027	GW-5074 + OSI-930	GW-5074 + palbociclib	GW-5074 + pazopanib	GW-5074 + PD-0325901	GW-5074 + PD-173074	GW-5074 + PD-184352	GW-5074 + pelitinib	GW-5074 + PF-04217903	GW-5074 + PF-431396	GW-5074 + PF-477736	GW-5074 + PF-562271	GW-5074 + PHA-665752	GW-5074 + PHA-793887	GW-5074 + PI-103	GW-5074 + ponatinib	GW-5074 + pyrazolanthrone	GW-5074 + QL-X-138	GW-5074 + QL-XI-92	GW-5074 + QL-XII-47	GW-5074 + rondual-kinase-inhibitor	GW-5074 + ruxolitinib	GW-5074 + SAR-245408	GW-5074 + SAR-245409	GW-5074 + saracatinib	GW-5074 + SB-203580	GW-5074 + SB-216763	GW-5074 + SB-239063	GW-5074 + SB-525334	GW-5074 + selumetinib	GW-5074 + serdemetan	GW-5074 + SGX523	GW-5074 + sirolimus	GW-5074 + SU-11274	GW-5074 + sunitinib	GW-5074 + SYK-inhibitor	GW-5074 + TAK-715	GW-5074 + TG-101348	GW-5074 + TGX-221	GW-5074 + THZ-2-98-01	GW-5074 + tivantinib	GW-5074 + TNF_lig	GW-5074 + torin-1	GW-5074 + torin-2	GW-5074 + TPCA-1	GW-5074 + trametinib	GW-5074 + TWS-119	GW-5074 + veliparib	GW-5074 + VX-745	GW-5074 + WH-4023	GW-5074 + WH-4025	GW-5074 + WYE-125132	GW-5074 + WZ-3105	GW-5074 + WZ-4-145	GW-5074 + XMD-1150	GW-5074 + XMD-1185H	GW-5074 + XMD-132	GW-5074 + XMD-1499	GW-5074 + XMD-1527	GW-5074 + XMD-16144	GW-5074 + XMD-885	GW-5074 + XMD-892	GW-5074 + Y-27632	GW-5074 + Y-39983	GW-5074 + YM-201636	GW-5074 + ZG-10	GW-5074 + ZSTK-474	GW-843682X + HG-5-113-01	GW-843682X + HG-5-88-01	GW-843682X + HG-6-64-01	GW-843682X + HY-11007	GW-843682X + ibrutinib	GW-843682X + JNJ-38877605	GW-843682X + JNK-9L	GW-843682X + JW-7-24-1	GW-843682X + JWE-035	GW-843682X + KIN001-055	GW-843682X + KIN001-220	GW-843682X + KIN001-242	GW-843682X + KIN001-244	GW-843682X + KIN001-266	GW-843682X + lapatinib	GW-843682X + LDN-193189	GW-843682X + linifanib	GW-843682X + linsitinib	GW-843682X + masitinib	GW-843682X + MGCD-265	GW-843682X + MK-1775	GW-843682X + MK-2206	GW-843682X + MLN-8054	GW-843682X + neratinib	GW-843682X + nilotinib	GW-843682X + nintedanib	GW-843682X + NU-7441	GW-843682X + NVP-AEW541	GW-843682X + NVP-AUY922	GW-843682X + NVP-BGJ398	GW-843682X + NVP-TAE684	GW-843682X + olaparib	GW-843682X + ON-01910	GW-843682X + OSI-027	GW-843682X + OSI-930	GW-843682X + palbociclib	GW-843682X + pazopanib	GW-843682X + PD-0325901	GW-843682X + PD-173074	GW-843682X + PD-184352	GW-843682X + pelitinib	GW-843682X + PF-04217903	GW-843682X + PF-431396	GW-843682X + PF-477736	GW-843682X + PF-562271	GW-843682X + PHA-665752	GW-843682X + PHA-793887	GW-843682X + PI-103	GW-843682X + ponatinib	GW-843682X + pyrazolanthrone	GW-843682X + QL-X-138	GW-843682X + QL-XI-92	GW-843682X + QL-XII-47	GW-843682X + rondual-kinase-inhibitor	GW-843682X + ruxolitinib	GW-843682X + SAR-245408	GW-843682X + SAR-245409	GW-843682X + saracatinib	GW-843682X + SB-203580	GW-843682X + SB-216763	GW-843682X + SB-239063	GW-843682X + SB-525334	GW-843682X + selumetinib	GW-843682X + serdemetan	GW-843682X + SGX523	GW-843682X + sirolimus	GW-843682X + SU-11274	GW-843682X + sunitinib	GW-843682X + SYK-inhibitor	GW-843682X + TAK-715	GW-843682X + TG-101348	GW-843682X + TGX-221	GW-843682X + THZ-2-98-01	GW-843682X + tivantinib	GW-843682X + TNF_lig	GW-843682X + torin-1	GW-843682X + torin-2	GW-843682X + TPCA-1	GW-843682X + trametinib	GW-843682X + TWS-119	GW-843682X + veliparib	GW-843682X + VX-745	GW-843682X + WH-4023	GW-843682X + WH-4025	GW-843682X + WYE-125132	GW-843682X + WZ-3105	GW-843682X + WZ-4-145	GW-843682X + XMD-1150	GW-843682X + XMD-1185H	GW-843682X + XMD-132	GW-843682X + XMD-1499	GW-843682X + XMD-1527	GW-843682X + XMD-16144	GW-843682X + XMD-885	GW-843682X + XMD-892	GW-843682X + Y-27632	GW-843682X + Y-39983	GW-843682X + YM-201636	GW-843682X + ZG-10	GW-843682X + ZSTK-474	HG-5-113-01 + HG-5-88-01	HG-5-113-01 + HG-6-64-01	HG-5-113-01 + HY-11007	HG-5-113-01 + ibrutinib	HG-5-113-01 + JNJ-38877605	HG-5-113-01 + JNK-9L	HG-5-113-01 + JW-7-24-1	HG-5-113-01 + JWE-035	HG-5-113-01 + KIN001-055	HG-5-113-01 + KIN001-220	HG-5-113-01 + KIN001-242	HG-5-113-01 + KIN001-244	HG-5-113-01 + KIN001-266	HG-5-113-01 + lapatinib	HG-5-113-01 + LDN-193189	HG-5-113-01 + linifanib	HG-5-113-01 + linsitinib	HG-5-113-01 + masitinib	HG-5-113-01 + MGCD-265	HG-5-113-01 + MK-1775	HG-5-113-01 + MK-2206	HG-5-113-01 + MLN-8054	HG-5-113-01 + neratinib	HG-5-113-01 + nilotinib	HG-5-113-01 + nintedanib	HG-5-113-01 + NU-7441	HG-5-113-01 + NVP-AEW541	HG-5-113-01 + NVP-AUY922	HG-5-113-01 + NVP-BGJ398	HG-5-113-01 + NVP-TAE684	HG-5-113-01 + olaparib	HG-5-113-01 + ON-01910	HG-5-113-01 + OSI-027	HG-5-113-01 + OSI-930	HG-5-113-01 + palbociclib	HG-5-113-01 + pazopanib	HG-5-113-01 + PD-0325901	HG-5-113-01 + PD-173074	HG-5-113-01 + PD-184352	HG-5-113-01 + pelitinib	HG-5-113-01 + PF-04217903	HG-5-113-01 + PF-431396	HG-5-113-01 + PF-477736	HG-5-113-01 + PF-562271	HG-5-113-01 + PHA-665752	HG-5-113-01 + PHA-793887	HG-5-113-01 + PI-103	HG-5-113-01 + ponatinib	HG-5-113-01 + pyrazolanthrone	HG-5-113-01 + QL-X-138	HG-5-113-01 + QL-XI-92	HG-5-113-01 + QL-XII-47	HG-5-113-01 + rondual-kinase-inhibitor	HG-5-113-01 + ruxolitinib	HG-5-113-01 + SAR-245408	HG-5-113-01 + SAR-245409	HG-5-113-01 + saracatinib	HG-5-113-01 + SB-203580	HG-5-113-01 + SB-216763	HG-5-113-01 + SB-239063	HG-5-113-01 + SB-525334	HG-5-113-01 + selumetinib	HG-5-113-01 + serdemetan	HG-5-113-01 + SGX523	HG-5-113-01 + sirolimus	HG-5-113-01 + SU-11274	HG-5-113-01 + sunitinib	HG-5-113-01 + SYK-inhibitor	HG-5-113-01 + TAK-715	HG-5-113-01 + TG-101348	HG-5-113-01 + TGX-221	HG-5-113-01 + THZ-2-98-01	HG-5-113-01 + tivantinib	HG-5-113-01 + TNF_lig	HG-5-113-01 + torin-1	HG-5-113-01 + torin-2	HG-5-113-01 + TPCA-1	HG-5-113-01 + trametinib	HG-5-113-01 + TWS-119	HG-5-113-01 + veliparib	HG-5-113-01 + VX-745	HG-5-113-01 + WH-4023	HG-5-113-01 + WH-4025	HG-5-113-01 + WYE-125132	HG-5-113-01 + WZ-3105	HG-5-113-01 + WZ-4-145	HG-5-113-01 + XMD-1150	HG-5-113-01 + XMD-1185H	HG-5-113-01 + XMD-132	HG-5-113-01 + XMD-1499	HG-5-113-01 + XMD-1527	HG-5-113-01 + XMD-16144	HG-5-113-01 + XMD-885	HG-5-113-01 + XMD-892	HG-5-113-01 + Y-27632	HG-5-113-01 + Y-39983	HG-5-113-01 + YM-201636	HG-5-113-01 + ZG-10	HG-5-113-01 + ZSTK-474	HG-5-88-01 + HG-6-64-01	HG-5-88-01 + HY-11007	HG-5-88-01 + ibrutinib	HG-5-88-01 + JNJ-38877605	HG-5-88-01 + JNK-9L	HG-5-88-01 + JW-7-24-1	HG-5-88-01 + JWE-035	HG-5-88-01 + KIN001-055	HG-5-88-01 + KIN001-220	HG-5-88-01 + KIN001-242	HG-5-88-01 + KIN001-244	HG-5-88-01 + KIN001-266	HG-5-88-01 + lapatinib	HG-5-88-01 + LDN-193189	HG-5-88-01 + linifanib	HG-5-88-01 + linsitinib	HG-5-88-01 + masitinib	HG-5-88-01 + MGCD-265	HG-5-88-01 + MK-1775	HG-5-88-01 + MK-2206	HG-5-88-01 + MLN-8054	HG-5-88-01 + neratinib	HG-5-88-01 + nilotinib	HG-5-88-01 + nintedanib	HG-5-88-01 + NU-7441	HG-5-88-01 + NVP-AEW541	HG-5-88-01 + NVP-AUY922	HG-5-88-01 + NVP-BGJ398	HG-5-88-01 + NVP-TAE684	HG-5-88-01 + olaparib	HG-5-88-01 + ON-01910	HG-5-88-01 + OSI-027	HG-5-88-01 + OSI-930	HG-5-88-01 + palbociclib	HG-5-88-01 + pazopanib	HG-5-88-01 + PD-0325901	HG-5-88-01 + PD-173074	HG-5-88-01 + PD-184352	HG-5-88-01 + pelitinib	HG-5-88-01 + PF-04217903	HG-5-88-01 + PF-431396	HG-5-88-01 + PF-477736	HG-5-88-01 + PF-562271	HG-5-88-01 + PHA-665752	HG-5-88-01 + PHA-793887	HG-5-88-01 + PI-103	HG-5-88-01 + ponatinib	HG-5-88-01 + pyrazolanthrone	HG-5-88-01 + QL-X-138	HG-5-88-01 + QL-XI-92	HG-5-88-01 + QL-XII-47	HG-5-88-01 + rondual-kinase-inhibitor	HG-5-88-01 + ruxolitinib	HG-5-88-01 + SAR-245408	HG-5-88-01 + SAR-245409	HG-5-88-01 + saracatinib	HG-5-88-01 + SB-203580	HG-5-88-01 + SB-216763	HG-5-88-01 + SB-239063	HG-5-88-01 + SB-525334	HG-5-88-01 + selumetinib	HG-5-88-01 + serdemetan	HG-5-88-01 + SGX523	HG-5-88-01 + sirolimus	HG-5-88-01 + SU-11274	HG-5-88-01 + sunitinib	HG-5-88-01 + SYK-inhibitor	HG-5-88-01 + TAK-715	HG-5-88-01 + TG-101348	HG-5-88-01 + TGX-221	HG-5-88-01 + THZ-2-98-01	HG-5-88-01 + tivantinib	HG-5-88-01 + TNF_lig	HG-5-88-01 + torin-1	HG-5-88-01 + torin-2	HG-5-88-01 + TPCA-1	HG-5-88-01 + trametinib	HG-5-88-01 + TWS-119	HG-5-88-01 + veliparib	HG-5-88-01 + VX-745	HG-5-88-01 + WH-4023	HG-5-88-01 + WH-4025	HG-5-88-01 + WYE-125132	HG-5-88-01 + WZ-3105	HG-5-88-01 + WZ-4-145	HG-5-88-01 + XMD-1150	HG-5-88-01 + XMD-1185H	HG-5-88-01 + XMD-132	HG-5-88-01 + XMD-1499	HG-5-88-01 + XMD-1527	HG-5-88-01 + XMD-16144	HG-5-88-01 + XMD-885	HG-5-88-01 + XMD-892	HG-5-88-01 + Y-27632	HG-5-88-01 + Y-39983	HG-5-88-01 + YM-201636	HG-5-88-01 + ZG-10	HG-5-88-01 + ZSTK-474	HG-6-64-01 + HY-11007	HG-6-64-01 + ibrutinib	HG-6-64-01 + JNJ-38877605	HG-6-64-01 + JNK-9L	HG-6-64-01 + JW-7-24-1	HG-6-64-01 + JWE-035	HG-6-64-01 + KIN001-055	HG-6-64-01 + KIN001-220	HG-6-64-01 + KIN001-242	HG-6-64-01 + KIN001-244	HG-6-64-01 + KIN001-266	HG-6-64-01 + lapatinib	HG-6-64-01 + LDN-193189	HG-6-64-01 + linifanib	HG-6-64-01 + linsitinib	HG-6-64-01 + masitinib	HG-6-64-01 + MGCD-265	HG-6-64-01 + MK-1775	HG-6-64-01 + MK-2206	HG-6-64-01 + MLN-8054	HG-6-64-01 + neratinib	HG-6-64-01 + nilotinib	HG-6-64-01 + nintedanib	HG-6-64-01 + NU-7441	HG-6-64-01 + NVP-AEW541	HG-6-64-01 + NVP-AUY922	HG-6-64-01 + NVP-BGJ398	HG-6-64-01 + NVP-TAE684	HG-6-64-01 + olaparib	HG-6-64-01 + ON-01910	HG-6-64-01 + OSI-027	HG-6-64-01 + OSI-930	HG-6-64-01 + palbociclib	HG-6-64-01 + pazopanib	HG-6-64-01 + PD-0325901	HG-6-64-01 + PD-173074	HG-6-64-01 + PD-184352	HG-6-64-01 + pelitinib	HG-6-64-01 + PF-04217903	HG-6-64-01 + PF-431396	HG-6-64-01 + PF-477736	HG-6-64-01 + PF-562271	HG-6-64-01 + PHA-665752	HG-6-64-01 + PHA-793887	HG-6-64-01 + PI-103	HG-6-64-01 + ponatinib	HG-6-64-01 + pyrazolanthrone	HG-6-64-01 + QL-X-138	HG-6-64-01 + QL-XI-92	HG-6-64-01 + QL-XII-47	HG-6-64-01 + rondual-kinase-inhibitor	HG-6-64-01 + ruxolitinib	HG-6-64-01 + SAR-245408	HG-6-64-01 + SAR-245409	HG-6-64-01 + saracatinib	HG-6-64-01 + SB-203580	HG-6-64-01 + SB-216763	HG-6-64-01 + SB-239063	HG-6-64-01 + SB-525334	HG-6-64-01 + selumetinib	HG-6-64-01 + serdemetan	HG-6-64-01 + SGX523	HG-6-64-01 + sirolimus	HG-6-64-01 + SU-11274	HG-6-64-01 + sunitinib	HG-6-64-01 + SYK-inhibitor	HG-6-64-01 + TAK-715	HG-6-64-01 + TG-101348	HG-6-64-01 + TGX-221	HG-6-64-01 + THZ-2-98-01	HG-6-64-01 + tivantinib	HG-6-64-01 + TNF_lig	HG-6-64-01 + torin-1	HG-6-64-01 + torin-2	HG-6-64-01 + TPCA-1	HG-6-64-01 + trametinib	HG-6-64-01 + TWS-119	HG-6-64-01 + veliparib	HG-6-64-01 + VX-745	HG-6-64-01 + WH-4023	HG-6-64-01 + WH-4025	HG-6-64-01 + WYE-125132	HG-6-64-01 + WZ-3105	HG-6-64-01 + WZ-4-145	HG-6-64-01 + XMD-1150	HG-6-64-01 + XMD-1185H	HG-6-64-01 + XMD-132	HG-6-64-01 + XMD-1499	HG-6-64-01 + XMD-1527	HG-6-64-01 + XMD-16144	HG-6-64-01 + XMD-885	HG-6-64-01 + XMD-892	HG-6-64-01 + Y-27632	HG-6-64-01 + Y-39983	HG-6-64-01 + YM-201636	HG-6-64-01 + ZG-10	HG-6-64-01 + ZSTK-474	HY-11007 + ibrutinib	HY-11007 + JNJ-38877605	HY-11007 + JNK-9L	HY-11007 + JW-7-24-1	HY-11007 + JWE-035	HY-11007 + KIN001-055	HY-11007 + KIN001-220	HY-11007 + KIN001-242	HY-11007 + KIN001-244	HY-11007 + KIN001-266	HY-11007 + lapatinib	HY-11007 + LDN-193189	HY-11007 + linifanib	HY-11007 + linsitinib	HY-11007 + masitinib	HY-11007 + MGCD-265	HY-11007 + MK-1775	HY-11007 + MK-2206	HY-11007 + MLN-8054	HY-11007 + neratinib	HY-11007 + nilotinib	HY-11007 + nintedanib	HY-11007 + NU-7441	HY-11007 + NVP-AEW541	HY-11007 + NVP-AUY922	HY-11007 + NVP-BGJ398	HY-11007 + NVP-TAE684	HY-11007 + olaparib	HY-11007 + ON-01910	HY-11007 + OSI-027	HY-11007 + OSI-930	HY-11007 + palbociclib	HY-11007 + pazopanib	HY-11007 + PD-0325901	HY-11007 + PD-173074	HY-11007 + PD-184352	HY-11007 + pelitinib	HY-11007 + PF-04217903	HY-11007 + PF-431396	HY-11007 + PF-477736	HY-11007 + PF-562271	HY-11007 + PHA-665752	HY-11007 + PHA-793887	HY-11007 + PI-103	HY-11007 + ponatinib	HY-11007 + pyrazolanthrone	HY-11007 + QL-X-138	HY-11007 + QL-XI-92	HY-11007 + QL-XII-47	HY-11007 + rondual-kinase-inhibitor	HY-11007 + ruxolitinib	HY-11007 + SAR-245408	HY-11007 + SAR-245409	HY-11007 + saracatinib	HY-11007 + SB-203580	HY-11007 + SB-216763	HY-11007 + SB-239063	HY-11007 + SB-525334	HY-11007 + selumetinib	HY-11007 + serdemetan	HY-11007 + SGX523	HY-11007 + sirolimus	HY-11007 + SU-11274	HY-11007 + sunitinib	HY-11007 + SYK-inhibitor	HY-11007 + TAK-715	HY-11007 + TG-101348	HY-11007 + TGX-221	HY-11007 + THZ-2-98-01	HY-11007 + tivantinib	HY-11007 + TNF_lig	HY-11007 + torin-1	HY-11007 + torin-2	HY-11007 + TPCA-1	HY-11007 + trametinib	HY-11007 + TWS-119	HY-11007 + veliparib	HY-11007 + VX-745	HY-11007 + WH-4023	HY-11007 + WH-4025	HY-11007 + WYE-125132	HY-11007 + WZ-3105	HY-11007 + WZ-4-145	HY-11007 + XMD-1150	HY-11007 + XMD-1185H	HY-11007 + XMD-132	HY-11007 + XMD-1499	HY-11007 + XMD-1527	HY-11007 + XMD-16144	HY-11007 + XMD-885	HY-11007 + XMD-892	HY-11007 + Y-27632	HY-11007 + Y-39983	HY-11007 + YM-201636	HY-11007 + ZG-10	HY-11007 + ZSTK-474	ibrutinib + JNJ-38877605	ibrutinib + JNK-9L	ibrutinib + JW-7-24-1	ibrutinib + JWE-035	ibrutinib + KIN001-055	ibrutinib + KIN001-220	ibrutinib + KIN001-242	ibrutinib + KIN001-244	ibrutinib + KIN001-266	ibrutinib + lapatinib	ibrutinib + LDN-193189	ibrutinib + linifanib	ibrutinib + linsitinib	ibrutinib + masitinib	ibrutinib + MGCD-265	ibrutinib + MK-1775	ibrutinib + MK-2206	ibrutinib + MLN-8054	ibrutinib + neratinib	ibrutinib + nilotinib	ibrutinib + nintedanib	ibrutinib + NU-7441	ibrutinib + NVP-AEW541	ibrutinib + NVP-AUY922	ibrutinib + NVP-BGJ398	ibrutinib + NVP-TAE684	ibrutinib + olaparib	ibrutinib + ON-01910	ibrutinib + OSI-027	ibrutinib + OSI-930	ibrutinib + palbociclib	ibrutinib + pazopanib	ibrutinib + PD-0325901	ibrutinib + PD-173074	ibrutinib + PD-184352	ibrutinib + pelitinib	ibrutinib + PF-04217903	ibrutinib + PF-431396	ibrutinib + PF-477736	ibrutinib + PF-562271	ibrutinib + PHA-665752	ibrutinib + PHA-793887	ibrutinib + PI-103	ibrutinib + ponatinib	ibrutinib + pyrazolanthrone	ibrutinib + QL-X-138	ibrutinib + QL-XI-92	ibrutinib + QL-XII-47	ibrutinib + rondual-kinase-inhibitor	ibrutinib + ruxolitinib	ibrutinib + SAR-245408	ibrutinib + SAR-245409	ibrutinib + saracatinib	ibrutinib + SB-203580	ibrutinib + SB-216763	ibrutinib + SB-239063	ibrutinib + SB-525334	ibrutinib + selumetinib	ibrutinib + serdemetan	ibrutinib + SGX523	ibrutinib + sirolimus	ibrutinib + SU-11274	ibrutinib + sunitinib	ibrutinib + SYK-inhibitor	ibrutinib + TAK-715	ibrutinib + TG-101348	ibrutinib + TGX-221	ibrutinib + THZ-2-98-01	ibrutinib + tivantinib	ibrutinib + TNF_lig	ibrutinib + torin-1	ibrutinib + torin-2	ibrutinib + TPCA-1	ibrutinib + trametinib	ibrutinib + TWS-119	ibrutinib + veliparib	ibrutinib + VX-745	ibrutinib + WH-4023	ibrutinib + WH-4025	ibrutinib + WYE-125132	ibrutinib + WZ-3105	ibrutinib + WZ-4-145	ibrutinib + XMD-1150	ibrutinib + XMD-1185H	ibrutinib + XMD-132	ibrutinib + XMD-1499	ibrutinib + XMD-1527	ibrutinib + XMD-16144	ibrutinib + XMD-885	ibrutinib + XMD-892	ibrutinib + Y-27632	ibrutinib + Y-39983	ibrutinib + YM-201636	ibrutinib + ZG-10	ibrutinib + ZSTK-474	JNJ-38877605 + JNK-9L	JNJ-38877605 + JW-7-24-1	JNJ-38877605 + JWE-035	JNJ-38877605 + KIN001-055	JNJ-38877605 + KIN001-220	JNJ-38877605 + KIN001-242	JNJ-38877605 + KIN001-244	JNJ-38877605 + KIN001-266	JNJ-38877605 + lapatinib	JNJ-38877605 + LDN-193189	JNJ-38877605 + linifanib	JNJ-38877605 + linsitinib	JNJ-38877605 + masitinib	JNJ-38877605 + MGCD-265	JNJ-38877605 + MK-1775	JNJ-38877605 + MK-2206	JNJ-38877605 + MLN-8054	JNJ-38877605 + neratinib	JNJ-38877605 + nilotinib	JNJ-38877605 + nintedanib	JNJ-38877605 + NU-7441	JNJ-38877605 + NVP-AEW541	JNJ-38877605 + NVP-AUY922	JNJ-38877605 + NVP-BGJ398	JNJ-38877605 + NVP-TAE684	JNJ-38877605 + olaparib	JNJ-38877605 + ON-01910	JNJ-38877605 + OSI-027	JNJ-38877605 + OSI-930	JNJ-38877605 + palbociclib	JNJ-38877605 + pazopanib	JNJ-38877605 + PD-0325901	JNJ-38877605 + PD-173074	JNJ-38877605 + PD-184352	JNJ-38877605 + pelitinib	JNJ-38877605 + PF-04217903	JNJ-38877605 + PF-431396	JNJ-38877605 + PF-477736	JNJ-38877605 + PF-562271	JNJ-38877605 + PHA-665752	JNJ-38877605 + PHA-793887	JNJ-38877605 + PI-103	JNJ-38877605 + ponatinib	JNJ-38877605 + pyrazolanthrone	JNJ-38877605 + QL-X-138	JNJ-38877605 + QL-XI-92	JNJ-38877605 + QL-XII-47	JNJ-38877605 + rondual-kinase-inhibitor	JNJ-38877605 + ruxolitinib	JNJ-38877605 + SAR-245408	JNJ-38877605 + SAR-245409	JNJ-38877605 + saracatinib	JNJ-38877605 + SB-203580	JNJ-38877605 + SB-216763	JNJ-38877605 + SB-239063	JNJ-38877605 + SB-525334	JNJ-38877605 + selumetinib	JNJ-38877605 + serdemetan	JNJ-38877605 + SGX523	JNJ-38877605 + sirolimus	JNJ-38877605 + SU-11274	JNJ-38877605 + sunitinib	JNJ-38877605 + SYK-inhibitor	JNJ-38877605 + TAK-715	JNJ-38877605 + TG-101348	JNJ-38877605 + TGX-221	JNJ-38877605 + THZ-2-98-01	JNJ-38877605 + tivantinib	JNJ-38877605 + TNF_lig	JNJ-38877605 + torin-1	JNJ-38877605 + torin-2	JNJ-38877605 + TPCA-1	JNJ-38877605 + trametinib	JNJ-38877605 + TWS-119	JNJ-38877605 + veliparib	JNJ-38877605 + VX-745	JNJ-38877605 + WH-4023	JNJ-38877605 + WH-4025	JNJ-38877605 + WYE-125132	JNJ-38877605 + WZ-3105	JNJ-38877605 + WZ-4-145	JNJ-38877605 + XMD-1150	JNJ-38877605 + XMD-1185H	JNJ-38877605 + XMD-132	JNJ-38877605 + XMD-1499	JNJ-38877605 + XMD-1527	JNJ-38877605 + XMD-16144	JNJ-38877605 + XMD-885	JNJ-38877605 + XMD-892	JNJ-38877605 + Y-27632	JNJ-38877605 + Y-39983	JNJ-38877605 + YM-201636	JNJ-38877605 + ZG-10	JNJ-38877605 + ZSTK-474	JNK-9L + JW-7-24-1	JNK-9L + JWE-035	JNK-9L + KIN001-055	JNK-9L + KIN001-220	JNK-9L + KIN001-242	JNK-9L + KIN001-244	JNK-9L + KIN001-266	JNK-9L + lapatinib	JNK-9L + LDN-193189	JNK-9L + linifanib	JNK-9L + linsitinib	JNK-9L + masitinib	JNK-9L + MGCD-265	JNK-9L + MK-1775	JNK-9L + MK-2206	JNK-9L + MLN-8054	JNK-9L + neratinib	JNK-9L + nilotinib	JNK-9L + nintedanib	JNK-9L + NU-7441	JNK-9L + NVP-AEW541	JNK-9L + NVP-AUY922	JNK-9L + NVP-BGJ398	JNK-9L + NVP-TAE684	JNK-9L + olaparib	JNK-9L + ON-01910	JNK-9L + OSI-027	JNK-9L + OSI-930	JNK-9L + palbociclib	JNK-9L + pazopanib	JNK-9L + PD-0325901	JNK-9L + PD-173074	JNK-9L + PD-184352	JNK-9L + pelitinib	JNK-9L + PF-04217903	JNK-9L + PF-431396	JNK-9L + PF-477736	JNK-9L + PF-562271	JNK-9L + PHA-665752	JNK-9L + PHA-793887	JNK-9L + PI-103	JNK-9L + ponatinib	JNK-9L + pyrazolanthrone	JNK-9L + QL-X-138	JNK-9L + QL-XI-92	JNK-9L + QL-XII-47	JNK-9L + rondual-kinase-inhibitor	JNK-9L + ruxolitinib	JNK-9L + SAR-245408	JNK-9L + SAR-245409	JNK-9L + saracatinib	JNK-9L + SB-203580	JNK-9L + SB-216763	JNK-9L + SB-239063	JNK-9L + SB-525334	JNK-9L + selumetinib	JNK-9L + serdemetan	JNK-9L + SGX523	JNK-9L + sirolimus	JNK-9L + SU-11274	JNK-9L + sunitinib	JNK-9L + SYK-inhibitor	JNK-9L + TAK-715	JNK-9L + TG-101348	JNK-9L + TGX-221	JNK-9L + THZ-2-98-01	JNK-9L + tivantinib	JNK-9L + TNF_lig	JNK-9L + torin-1	JNK-9L + torin-2	JNK-9L + TPCA-1	JNK-9L + trametinib	JNK-9L + TWS-119	JNK-9L + veliparib	JNK-9L + VX-745	JNK-9L + WH-4023	JNK-9L + WH-4025	JNK-9L + WYE-125132	JNK-9L + WZ-3105	JNK-9L + WZ-4-145	JNK-9L + XMD-1150	JNK-9L + XMD-1185H	JNK-9L + XMD-132	JNK-9L + XMD-1499	JNK-9L + XMD-1527	JNK-9L + XMD-16144	JNK-9L + XMD-885	JNK-9L + XMD-892	JNK-9L + Y-27632	JNK-9L + Y-39983	JNK-9L + YM-201636	JNK-9L + ZG-10	JNK-9L + ZSTK-474	JW-7-24-1 + JWE-035	JW-7-24-1 + KIN001-055	JW-7-24-1 + KIN001-220	JW-7-24-1 + KIN001-242	JW-7-24-1 + KIN001-244	JW-7-24-1 + KIN001-266	JW-7-24-1 + lapatinib	JW-7-24-1 + LDN-193189	JW-7-24-1 + linifanib	JW-7-24-1 + linsitinib	JW-7-24-1 + masitinib	JW-7-24-1 + MGCD-265	JW-7-24-1 + MK-1775	JW-7-24-1 + MK-2206	JW-7-24-1 + MLN-8054	JW-7-24-1 + neratinib	JW-7-24-1 + nilotinib	JW-7-24-1 + nintedanib	JW-7-24-1 + NU-7441	JW-7-24-1 + NVP-AEW541	JW-7-24-1 + NVP-AUY922	JW-7-24-1 + NVP-BGJ398	JW-7-24-1 + NVP-TAE684	JW-7-24-1 + olaparib	JW-7-24-1 + ON-01910	JW-7-24-1 + OSI-027	JW-7-24-1 + OSI-930	JW-7-24-1 + palbociclib	JW-7-24-1 + pazopanib	JW-7-24-1 + PD-0325901	JW-7-24-1 + PD-173074	JW-7-24-1 + PD-184352	JW-7-24-1 + pelitinib	JW-7-24-1 + PF-04217903	JW-7-24-1 + PF-431396	JW-7-24-1 + PF-477736	JW-7-24-1 + PF-562271	JW-7-24-1 + PHA-665752	JW-7-24-1 + PHA-793887	JW-7-24-1 + PI-103	JW-7-24-1 + ponatinib	JW-7-24-1 + pyrazolanthrone	JW-7-24-1 + QL-X-138	JW-7-24-1 + QL-XI-92	JW-7-24-1 + QL-XII-47	JW-7-24-1 + rondual-kinase-inhibitor	JW-7-24-1 + ruxolitinib	JW-7-24-1 + SAR-245408	JW-7-24-1 + SAR-245409	JW-7-24-1 + saracatinib	JW-7-24-1 + SB-203580	JW-7-24-1 + SB-216763	JW-7-24-1 + SB-239063	JW-7-24-1 + SB-525334	JW-7-24-1 + selumetinib	JW-7-24-1 + serdemetan	JW-7-24-1 + SGX523	JW-7-24-1 + sirolimus	JW-7-24-1 + SU-11274	JW-7-24-1 + sunitinib	JW-7-24-1 + SYK-inhibitor	JW-7-24-1 + TAK-715	JW-7-24-1 + TG-101348	JW-7-24-1 + TGX-221	JW-7-24-1 + THZ-2-98-01	JW-7-24-1 + tivantinib	JW-7-24-1 + TNF_lig	JW-7-24-1 + torin-1	JW-7-24-1 + torin-2	JW-7-24-1 + TPCA-1	JW-7-24-1 + trametinib	JW-7-24-1 + TWS-119	JW-7-24-1 + veliparib	JW-7-24-1 + VX-745	JW-7-24-1 + WH-4023	JW-7-24-1 + WH-4025	JW-7-24-1 + WYE-125132	JW-7-24-1 + WZ-3105	JW-7-24-1 + WZ-4-145	JW-7-24-1 + XMD-1150	JW-7-24-1 + XMD-1185H	JW-7-24-1 + XMD-132	JW-7-24-1 + XMD-1499	JW-7-24-1 + XMD-1527	JW-7-24-1 + XMD-16144	JW-7-24-1 + XMD-885	JW-7-24-1 + XMD-892	JW-7-24-1 + Y-27632	JW-7-24-1 + Y-39983	JW-7-24-1 + YM-201636	JW-7-24-1 + ZG-10	JW-7-24-1 + ZSTK-474	JWE-035 + KIN001-055	JWE-035 + KIN001-220	JWE-035 + KIN001-242	JWE-035 + KIN001-244	JWE-035 + KIN001-266	JWE-035 + lapatinib	JWE-035 + LDN-193189	JWE-035 + linifanib	JWE-035 + linsitinib	JWE-035 + masitinib	JWE-035 + MGCD-265	JWE-035 + MK-1775	JWE-035 + MK-2206	JWE-035 + MLN-8054	JWE-035 + neratinib	JWE-035 + nilotinib	JWE-035 + nintedanib	JWE-035 + NU-7441	JWE-035 + NVP-AEW541	JWE-035 + NVP-AUY922	JWE-035 + NVP-BGJ398	JWE-035 + NVP-TAE684	JWE-035 + olaparib	JWE-035 + ON-01910	JWE-035 + OSI-027	JWE-035 + OSI-930	JWE-035 + palbociclib	JWE-035 + pazopanib	JWE-035 + PD-0325901	JWE-035 + PD-173074	JWE-035 + PD-184352	JWE-035 + pelitinib	JWE-035 + PF-04217903	JWE-035 + PF-431396	JWE-035 + PF-477736	JWE-035 + PF-562271	JWE-035 + PHA-665752	JWE-035 + PHA-793887	JWE-035 + PI-103	JWE-035 + ponatinib	JWE-035 + pyrazolanthrone	JWE-035 + QL-X-138	JWE-035 + QL-XI-92	JWE-035 + QL-XII-47	JWE-035 + rondual-kinase-inhibitor	JWE-035 + ruxolitinib	JWE-035 + SAR-245408	JWE-035 + SAR-245409	JWE-035 + saracatinib	JWE-035 + SB-203580	JWE-035 + SB-216763	JWE-035 + SB-239063	JWE-035 + SB-525334	JWE-035 + selumetinib	JWE-035 + serdemetan	JWE-035 + SGX523	JWE-035 + sirolimus	JWE-035 + SU-11274	JWE-035 + sunitinib	JWE-035 + SYK-inhibitor	JWE-035 + TAK-715	JWE-035 + TG-101348	JWE-035 + TGX-221	JWE-035 + THZ-2-98-01	JWE-035 + tivantinib	JWE-035 + TNF_lig	JWE-035 + torin-1	JWE-035 + torin-2	JWE-035 + TPCA-1	JWE-035 + trametinib	JWE-035 + TWS-119	JWE-035 + veliparib	JWE-035 + VX-745	JWE-035 + WH-4023	JWE-035 + WH-4025	JWE-035 + WYE-125132	JWE-035 + WZ-3105	JWE-035 + WZ-4-145	JWE-035 + XMD-1150	JWE-035 + XMD-1185H	JWE-035 + XMD-132	JWE-035 + XMD-1499	JWE-035 + XMD-1527	JWE-035 + XMD-16144	JWE-035 + XMD-885	JWE-035 + XMD-892	JWE-035 + Y-27632	JWE-035 + Y-39983	JWE-035 + YM-201636	JWE-035 + ZG-10	JWE-035 + ZSTK-474	KIN001-055 + KIN001-220	KIN001-055 + KIN001-242	KIN001-055 + KIN001-244	KIN001-055 + KIN001-266	KIN001-055 + lapatinib	KIN001-055 + LDN-193189	KIN001-055 + linifanib	KIN001-055 + linsitinib	KIN001-055 + masitinib	KIN001-055 + MGCD-265	KIN001-055 + MK-1775	KIN001-055 + MK-2206	KIN001-055 + MLN-8054	KIN001-055 + neratinib	KIN001-055 + nilotinib	KIN001-055 + nintedanib	KIN001-055 + NU-7441	KIN001-055 + NVP-AEW541	KIN001-055 + NVP-AUY922	KIN001-055 + NVP-BGJ398	KIN001-055 + NVP-TAE684	KIN001-055 + olaparib	KIN001-055 + ON-01910	KIN001-055 + OSI-027	KIN001-055 + OSI-930	KIN001-055 + palbociclib	KIN001-055 + pazopanib	KIN001-055 + PD-0325901	KIN001-055 + PD-173074	KIN001-055 + PD-184352	KIN001-055 + pelitinib	KIN001-055 + PF-04217903	KIN001-055 + PF-431396	KIN001-055 + PF-477736	KIN001-055 + PF-562271	KIN001-055 + PHA-665752	KIN001-055 + PHA-793887	KIN001-055 + PI-103	KIN001-055 + ponatinib	KIN001-055 + pyrazolanthrone	KIN001-055 + QL-X-138	KIN001-055 + QL-XI-92	KIN001-055 + QL-XII-47	KIN001-055 + rondual-kinase-inhibitor	KIN001-055 + ruxolitinib	KIN001-055 + SAR-245408	KIN001-055 + SAR-245409	KIN001-055 + saracatinib	KIN001-055 + SB-203580	KIN001-055 + SB-216763	KIN001-055 + SB-239063	KIN001-055 + SB-525334	KIN001-055 + selumetinib	KIN001-055 + serdemetan	KIN001-055 + SGX523	KIN001-055 + sirolimus	KIN001-055 + SU-11274	KIN001-055 + sunitinib	KIN001-055 + SYK-inhibitor	KIN001-055 + TAK-715	KIN001-055 + TG-101348	KIN001-055 + TGX-221	KIN001-055 + THZ-2-98-01	KIN001-055 + tivantinib	KIN001-055 + TNF_lig	KIN001-055 + torin-1	KIN001-055 + torin-2	KIN001-055 + TPCA-1	KIN001-055 + trametinib	KIN001-055 + TWS-119	KIN001-055 + veliparib	KIN001-055 + VX-745	KIN001-055 + WH-4023	KIN001-055 + WH-4025	KIN001-055 + WYE-125132	KIN001-055 + WZ-3105	KIN001-055 + WZ-4-145	KIN001-055 + XMD-1150	KIN001-055 + XMD-1185H	KIN001-055 + XMD-132	KIN001-055 + XMD-1499	KIN001-055 + XMD-1527	KIN001-055 + XMD-16144	KIN001-055 + XMD-885	KIN001-055 + XMD-892	KIN001-055 + Y-27632	KIN001-055 + Y-39983	KIN001-055 + YM-201636	KIN001-055 + ZG-10	KIN001-055 + ZSTK-474	KIN001-220 + KIN001-242	KIN001-220 + KIN001-244	KIN001-220 + KIN001-266	KIN001-220 + lapatinib	KIN001-220 + LDN-193189	KIN001-220 + linifanib	KIN001-220 + linsitinib	KIN001-220 + masitinib	KIN001-220 + MGCD-265	KIN001-220 + MK-1775	KIN001-220 + MK-2206	KIN001-220 + MLN-8054	KIN001-220 + neratinib	KIN001-220 + nilotinib	KIN001-220 + nintedanib	KIN001-220 + NU-7441	KIN001-220 + NVP-AEW541	KIN001-220 + NVP-AUY922	KIN001-220 + NVP-BGJ398	KIN001-220 + NVP-TAE684	KIN001-220 + olaparib	KIN001-220 + ON-01910	KIN001-220 + OSI-027	KIN001-220 + OSI-930	KIN001-220 + palbociclib	KIN001-220 + pazopanib	KIN001-220 + PD-0325901	KIN001-220 + PD-173074	KIN001-220 + PD-184352	KIN001-220 + pelitinib	KIN001-220 + PF-04217903	KIN001-220 + PF-431396	KIN001-220 + PF-477736	KIN001-220 + PF-562271	KIN001-220 + PHA-665752	KIN001-220 + PHA-793887	KIN001-220 + PI-103	KIN001-220 + ponatinib	KIN001-220 + pyrazolanthrone	KIN001-220 + QL-X-138	KIN001-220 + QL-XI-92	KIN001-220 + QL-XII-47	KIN001-220 + rondual-kinase-inhibitor	KIN001-220 + ruxolitinib	KIN001-220 + SAR-245408	KIN001-220 + SAR-245409	KIN001-220 + saracatinib	KIN001-220 + SB-203580	KIN001-220 + SB-216763	KIN001-220 + SB-239063	KIN001-220 + SB-525334	KIN001-220 + selumetinib	KIN001-220 + serdemetan	KIN001-220 + SGX523	KIN001-220 + sirolimus	KIN001-220 + SU-11274	KIN001-220 + sunitinib	KIN001-220 + SYK-inhibitor	KIN001-220 + TAK-715	KIN001-220 + TG-101348	KIN001-220 + TGX-221	KIN001-220 + THZ-2-98-01	KIN001-220 + tivantinib	KIN001-220 + TNF_lig	KIN001-220 + torin-1	KIN001-220 + torin-2	KIN001-220 + TPCA-1	KIN001-220 + trametinib	KIN001-220 + TWS-119	KIN001-220 + veliparib	KIN001-220 + VX-745	KIN001-220 + WH-4023	KIN001-220 + WH-4025	KIN001-220 + WYE-125132	KIN001-220 + WZ-3105	KIN001-220 + WZ-4-145	KIN001-220 + XMD-1150	KIN001-220 + XMD-1185H	KIN001-220 + XMD-132	KIN001-220 + XMD-1499	KIN001-220 + XMD-1527	KIN001-220 + XMD-16144	KIN001-220 + XMD-885	KIN001-220 + XMD-892	KIN001-220 + Y-27632	KIN001-220 + Y-39983	KIN001-220 + YM-201636	KIN001-220 + ZG-10	KIN001-220 + ZSTK-474	KIN001-242 + KIN001-244	KIN001-242 + KIN001-266	KIN001-242 + lapatinib	KIN001-242 + LDN-193189	KIN001-242 + linifanib	KIN001-242 + linsitinib	KIN001-242 + masitinib	KIN001-242 + MGCD-265	KIN001-242 + MK-1775	KIN001-242 + MK-2206	KIN001-242 + MLN-8054	KIN001-242 + neratinib	KIN001-242 + nilotinib	KIN001-242 + nintedanib	KIN001-242 + NU-7441	KIN001-242 + NVP-AEW541	KIN001-242 + NVP-AUY922	KIN001-242 + NVP-BGJ398	KIN001-242 + NVP-TAE684	KIN001-242 + olaparib	KIN001-242 + ON-01910	KIN001-242 + OSI-027	KIN001-242 + OSI-930	KIN001-242 + palbociclib	KIN001-242 + pazopanib	KIN001-242 + PD-0325901	KIN001-242 + PD-173074	KIN001-242 + PD-184352	KIN001-242 + pelitinib	KIN001-242 + PF-04217903	KIN001-242 + PF-431396	KIN001-242 + PF-477736	KIN001-242 + PF-562271	KIN001-242 + PHA-665752	KIN001-242 + PHA-793887	KIN001-242 + PI-103	KIN001-242 + ponatinib	KIN001-242 + pyrazolanthrone	KIN001-242 + QL-X-138	KIN001-242 + QL-XI-92	KIN001-242 + QL-XII-47	KIN001-242 + rondual-kinase-inhibitor	KIN001-242 + ruxolitinib	KIN001-242 + SAR-245408	KIN001-242 + SAR-245409	KIN001-242 + saracatinib	KIN001-242 + SB-203580	KIN001-242 + SB-216763	KIN001-242 + SB-239063	KIN001-242 + SB-525334	KIN001-242 + selumetinib	KIN001-242 + serdemetan	KIN001-242 + SGX523	KIN001-242 + sirolimus	KIN001-242 + SU-11274	KIN001-242 + sunitinib	KIN001-242 + SYK-inhibitor	KIN001-242 + TAK-715	KIN001-242 + TG-101348	KIN001-242 + TGX-221	KIN001-242 + THZ-2-98-01	KIN001-242 + tivantinib	KIN001-242 + TNF_lig	KIN001-242 + torin-1	KIN001-242 + torin-2	KIN001-242 + TPCA-1	KIN001-242 + trametinib	KIN001-242 + TWS-119	KIN001-242 + veliparib	KIN001-242 + VX-745	KIN001-242 + WH-4023	KIN001-242 + WH-4025	KIN001-242 + WYE-125132	KIN001-242 + WZ-3105	KIN001-242 + WZ-4-145	KIN001-242 + XMD-1150	KIN001-242 + XMD-1185H	KIN001-242 + XMD-132	KIN001-242 + XMD-1499	KIN001-242 + XMD-1527	KIN001-242 + XMD-16144	KIN001-242 + XMD-885	KIN001-242 + XMD-892	KIN001-242 + Y-27632	KIN001-242 + Y-39983	KIN001-242 + YM-201636	KIN001-242 + ZG-10	KIN001-242 + ZSTK-474	KIN001-244 + KIN001-266	KIN001-244 + lapatinib	KIN001-244 + LDN-193189	KIN001-244 + linifanib	KIN001-244 + linsitinib	KIN001-244 + masitinib	KIN001-244 + MGCD-265	KIN001-244 + MK-1775	KIN001-244 + MK-2206	KIN001-244 + MLN-8054	KIN001-244 + neratinib	KIN001-244 + nilotinib	KIN001-244 + nintedanib	KIN001-244 + NU-7441	KIN001-244 + NVP-AEW541	KIN001-244 + NVP-AUY922	KIN001-244 + NVP-BGJ398	KIN001-244 + NVP-TAE684	KIN001-244 + olaparib	KIN001-244 + ON-01910	KIN001-244 + OSI-027	KIN001-244 + OSI-930	KIN001-244 + palbociclib	KIN001-244 + pazopanib	KIN001-244 + PD-0325901	KIN001-244 + PD-173074	KIN001-244 + PD-184352	KIN001-244 + pelitinib	KIN001-244 + PF-04217903	KIN001-244 + PF-431396	KIN001-244 + PF-477736	KIN001-244 + PF-562271	KIN001-244 + PHA-665752	KIN001-244 + PHA-793887	KIN001-244 + PI-103	KIN001-244 + ponatinib	KIN001-244 + pyrazolanthrone	KIN001-244 + QL-X-138	KIN001-244 + QL-XI-92	KIN001-244 + QL-XII-47	KIN001-244 + rondual-kinase-inhibitor	KIN001-244 + ruxolitinib	KIN001-244 + SAR-245408	KIN001-244 + SAR-245409	KIN001-244 + saracatinib	KIN001-244 + SB-203580	KIN001-244 + SB-216763	KIN001-244 + SB-239063	KIN001-244 + SB-525334	KIN001-244 + selumetinib	KIN001-244 + serdemetan	KIN001-244 + SGX523	KIN001-244 + sirolimus	KIN001-244 + SU-11274	KIN001-244 + sunitinib	KIN001-244 + SYK-inhibitor	KIN001-244 + TAK-715	KIN001-244 + TG-101348	KIN001-244 + TGX-221	KIN001-244 + THZ-2-98-01	KIN001-244 + tivantinib	KIN001-244 + TNF_lig	KIN001-244 + torin-1	KIN001-244 + torin-2	KIN001-244 + TPCA-1	KIN001-244 + trametinib	KIN001-244 + TWS-119	KIN001-244 + veliparib	KIN001-244 + VX-745	KIN001-244 + WH-4023	KIN001-244 + WH-4025	KIN001-244 + WYE-125132	KIN001-244 + WZ-3105	KIN001-244 + WZ-4-145	KIN001-244 + XMD-1150	KIN001-244 + XMD-1185H	KIN001-244 + XMD-132	KIN001-244 + XMD-1499	KIN001-244 + XMD-1527	KIN001-244 + XMD-16144	KIN001-244 + XMD-885	KIN001-244 + XMD-892	KIN001-244 + Y-27632	KIN001-244 + Y-39983	KIN001-244 + YM-201636	KIN001-244 + ZG-10	KIN001-244 + ZSTK-474	KIN001-266 + lapatinib	KIN001-266 + LDN-193189	KIN001-266 + linifanib	KIN001-266 + linsitinib	KIN001-266 + masitinib	KIN001-266 + MGCD-265	KIN001-266 + MK-1775	KIN001-266 + MK-2206	KIN001-266 + MLN-8054	KIN001-266 + neratinib	KIN001-266 + nilotinib	KIN001-266 + nintedanib	KIN001-266 + NU-7441	KIN001-266 + NVP-AEW541	KIN001-266 + NVP-AUY922	KIN001-266 + NVP-BGJ398	KIN001-266 + NVP-TAE684	KIN001-266 + olaparib	KIN001-266 + ON-01910	KIN001-266 + OSI-027	KIN001-266 + OSI-930	KIN001-266 + palbociclib	KIN001-266 + pazopanib	KIN001-266 + PD-0325901	KIN001-266 + PD-173074	KIN001-266 + PD-184352	KIN001-266 + pelitinib	KIN001-266 + PF-04217903	KIN001-266 + PF-431396	KIN001-266 + PF-477736	KIN001-266 + PF-562271	KIN001-266 + PHA-665752	KIN001-266 + PHA-793887	KIN001-266 + PI-103	KIN001-266 + ponatinib	KIN001-266 + pyrazolanthrone	KIN001-266 + QL-X-138	KIN001-266 + QL-XI-92	KIN001-266 + QL-XII-47	KIN001-266 + rondual-kinase-inhibitor	KIN001-266 + ruxolitinib	KIN001-266 + SAR-245408	KIN001-266 + SAR-245409	KIN001-266 + saracatinib	KIN001-266 + SB-203580	KIN001-266 + SB-216763	KIN001-266 + SB-239063	KIN001-266 + SB-525334	KIN001-266 + selumetinib	KIN001-266 + serdemetan	KIN001-266 + SGX523	KIN001-266 + sirolimus	KIN001-266 + SU-11274	KIN001-266 + sunitinib	KIN001-266 + SYK-inhibitor	KIN001-266 + TAK-715	KIN001-266 + TG-101348	KIN001-266 + TGX-221	KIN001-266 + THZ-2-98-01	KIN001-266 + tivantinib	KIN001-266 + TNF_lig	KIN001-266 + torin-1	KIN001-266 + torin-2	KIN001-266 + TPCA-1	KIN001-266 + trametinib	KIN001-266 + TWS-119	KIN001-266 + veliparib	KIN001-266 + VX-745	KIN001-266 + WH-4023	KIN001-266 + WH-4025	KIN001-266 + WYE-125132	KIN001-266 + WZ-3105	KIN001-266 + WZ-4-145	KIN001-266 + XMD-1150	KIN001-266 + XMD-1185H	KIN001-266 + XMD-132	KIN001-266 + XMD-1499	KIN001-266 + XMD-1527	KIN001-266 + XMD-16144	KIN001-266 + XMD-885	KIN001-266 + XMD-892	KIN001-266 + Y-27632	KIN001-266 + Y-39983	KIN001-266 + YM-201636	KIN001-266 + ZG-10	KIN001-266 + ZSTK-474	lapatinib + LDN-193189	lapatinib + linifanib	lapatinib + linsitinib	lapatinib + masitinib	lapatinib + MGCD-265	lapatinib + MK-1775	lapatinib + MK-2206	lapatinib + MLN-8054	lapatinib + neratinib	lapatinib + nilotinib	lapatinib + nintedanib	lapatinib + NU-7441	lapatinib + NVP-AEW541	lapatinib + NVP-AUY922	lapatinib + NVP-BGJ398	lapatinib + NVP-TAE684	lapatinib + olaparib	lapatinib + ON-01910	lapatinib + OSI-027	lapatinib + OSI-930	lapatinib + palbociclib	lapatinib + pazopanib	lapatinib + PD-0325901	lapatinib + PD-173074	lapatinib + PD-184352	lapatinib + pelitinib	lapatinib + PF-04217903	lapatinib + PF-431396	lapatinib + PF-477736	lapatinib + PF-562271	lapatinib + PHA-665752	lapatinib + PHA-793887	lapatinib + PI-103	lapatinib + ponatinib	lapatinib + pyrazolanthrone	lapatinib + QL-X-138	lapatinib + QL-XI-92	lapatinib + QL-XII-47	lapatinib + rondual-kinase-inhibitor	lapatinib + ruxolitinib	lapatinib + SAR-245408	lapatinib + SAR-245409	lapatinib + saracatinib	lapatinib + SB-203580	lapatinib + SB-216763	lapatinib + SB-239063	lapatinib + SB-525334	lapatinib + selumetinib	lapatinib + serdemetan	lapatinib + SGX523	lapatinib + sirolimus	lapatinib + SU-11274	lapatinib + sunitinib	lapatinib + SYK-inhibitor	lapatinib + TAK-715	lapatinib + TG-101348	lapatinib + TGX-221	lapatinib + THZ-2-98-01	lapatinib + tivantinib	lapatinib + TNF_lig	lapatinib + torin-1	lapatinib + torin-2	lapatinib + TPCA-1	lapatinib + trametinib	lapatinib + TWS-119	lapatinib + veliparib	lapatinib + VX-745	lapatinib + WH-4023	lapatinib + WH-4025	lapatinib + WYE-125132	lapatinib + WZ-3105	lapatinib + WZ-4-145	lapatinib + XMD-1150	lapatinib + XMD-1185H	lapatinib + XMD-132	lapatinib + XMD-1499	lapatinib + XMD-1527	lapatinib + XMD-16144	lapatinib + XMD-885	lapatinib + XMD-892	lapatinib + Y-27632	lapatinib + Y-39983	lapatinib + YM-201636	lapatinib + ZG-10	lapatinib + ZSTK-474	LDN-193189 + linifanib	LDN-193189 + linsitinib	LDN-193189 + masitinib	LDN-193189 + MGCD-265	LDN-193189 + MK-1775	LDN-193189 + MK-2206	LDN-193189 + MLN-8054	LDN-193189 + neratinib	LDN-193189 + nilotinib	LDN-193189 + nintedanib	LDN-193189 + NU-7441	LDN-193189 + NVP-AEW541	LDN-193189 + NVP-AUY922	LDN-193189 + NVP-BGJ398	LDN-193189 + NVP-TAE684	LDN-193189 + olaparib	LDN-193189 + ON-01910	LDN-193189 + OSI-027	LDN-193189 + OSI-930	LDN-193189 + palbociclib	LDN-193189 + pazopanib	LDN-193189 + PD-0325901	LDN-193189 + PD-173074	LDN-193189 + PD-184352	LDN-193189 + pelitinib	LDN-193189 + PF-04217903	LDN-193189 + PF-431396	LDN-193189 + PF-477736	LDN-193189 + PF-562271	LDN-193189 + PHA-665752	LDN-193189 + PHA-793887	LDN-193189 + PI-103	LDN-193189 + ponatinib	LDN-193189 + pyrazolanthrone	LDN-193189 + QL-X-138	LDN-193189 + QL-XI-92	LDN-193189 + QL-XII-47	LDN-193189 + rondual-kinase-inhibitor	LDN-193189 + ruxolitinib	LDN-193189 + SAR-245408	LDN-193189 + SAR-245409	LDN-193189 + saracatinib	LDN-193189 + SB-203580	LDN-193189 + SB-216763	LDN-193189 + SB-239063	LDN-193189 + SB-525334	LDN-193189 + selumetinib	LDN-193189 + serdemetan	LDN-193189 + SGX523	LDN-193189 + sirolimus	LDN-193189 + SU-11274	LDN-193189 + sunitinib	LDN-193189 + SYK-inhibitor	LDN-193189 + TAK-715	LDN-193189 + TG-101348	LDN-193189 + TGX-221	LDN-193189 + THZ-2-98-01	LDN-193189 + tivantinib	LDN-193189 + TNF_lig	LDN-193189 + torin-1	LDN-193189 + torin-2	LDN-193189 + TPCA-1	LDN-193189 + trametinib	LDN-193189 + TWS-119	LDN-193189 + veliparib	LDN-193189 + VX-745	LDN-193189 + WH-4023	LDN-193189 + WH-4025	LDN-193189 + WYE-125132	LDN-193189 + WZ-3105	LDN-193189 + WZ-4-145	LDN-193189 + XMD-1150	LDN-193189 + XMD-1185H	LDN-193189 + XMD-132	LDN-193189 + XMD-1499	LDN-193189 + XMD-1527	LDN-193189 + XMD-16144	LDN-193189 + XMD-885	LDN-193189 + XMD-892	LDN-193189 + Y-27632	LDN-193189 + Y-39983	LDN-193189 + YM-201636	LDN-193189 + ZG-10	LDN-193189 + ZSTK-474	linifanib + linsitinib	linifanib + masitinib	linifanib + MGCD-265	linifanib + MK-1775	linifanib + MK-2206	linifanib + MLN-8054	linifanib + neratinib	linifanib + nilotinib	linifanib + nintedanib	linifanib + NU-7441	linifanib + NVP-AEW541	linifanib + NVP-AUY922	linifanib + NVP-BGJ398	linifanib + NVP-TAE684	linifanib + olaparib	linifanib + ON-01910	linifanib + OSI-027	linifanib + OSI-930	linifanib + palbociclib	linifanib + pazopanib	linifanib + PD-0325901	linifanib + PD-173074	linifanib + PD-184352	linifanib + pelitinib	linifanib + PF-04217903	linifanib + PF-431396	linifanib + PF-477736	linifanib + PF-562271	linifanib + PHA-665752	linifanib + PHA-793887	linifanib + PI-103	linifanib + ponatinib	linifanib + pyrazolanthrone	linifanib + QL-X-138	linifanib + QL-XI-92	linifanib + QL-XII-47	linifanib + rondual-kinase-inhibitor	linifanib + ruxolitinib	linifanib + SAR-245408	linifanib + SAR-245409	linifanib + saracatinib	linifanib + SB-203580	linifanib + SB-216763	linifanib + SB-239063	linifanib + SB-525334	linifanib + selumetinib	linifanib + serdemetan	linifanib + SGX523	linifanib + sirolimus	linifanib + SU-11274	linifanib + sunitinib	linifanib + SYK-inhibitor	linifanib + TAK-715	linifanib + TG-101348	linifanib + TGX-221	linifanib + THZ-2-98-01	linifanib + tivantinib	linifanib + TNF_lig	linifanib + torin-1	linifanib + torin-2	linifanib + TPCA-1	linifanib + trametinib	linifanib + TWS-119	linifanib + veliparib	linifanib + VX-745	linifanib + WH-4023	linifanib + WH-4025	linifanib + WYE-125132	linifanib + WZ-3105	linifanib + WZ-4-145	linifanib + XMD-1150	linifanib + XMD-1185H	linifanib + XMD-132	linifanib + XMD-1499	linifanib + XMD-1527	linifanib + XMD-16144	linifanib + XMD-885	linifanib + XMD-892	linifanib + Y-27632	linifanib + Y-39983	linifanib + YM-201636	linifanib + ZG-10	linifanib + ZSTK-474	linsitinib + masitinib	linsitinib + MGCD-265	linsitinib + MK-1775	linsitinib + MK-2206	linsitinib + MLN-8054	linsitinib + neratinib	linsitinib + nilotinib	linsitinib + nintedanib	linsitinib + NU-7441	linsitinib + NVP-AEW541	linsitinib + NVP-AUY922	linsitinib + NVP-BGJ398	linsitinib + NVP-TAE684	linsitinib + olaparib	linsitinib + ON-01910	linsitinib + OSI-027	linsitinib + OSI-930	linsitinib + palbociclib	linsitinib + pazopanib	linsitinib + PD-0325901	linsitinib + PD-173074	linsitinib + PD-184352	linsitinib + pelitinib	linsitinib + PF-04217903	linsitinib + PF-431396	linsitinib + PF-477736	linsitinib + PF-562271	linsitinib + PHA-665752	linsitinib + PHA-793887	linsitinib + PI-103	linsitinib + ponatinib	linsitinib + pyrazolanthrone	linsitinib + QL-X-138	linsitinib + QL-XI-92	linsitinib + QL-XII-47	linsitinib + rondual-kinase-inhibitor	linsitinib + ruxolitinib	linsitinib + SAR-245408	linsitinib + SAR-245409	linsitinib + saracatinib	linsitinib + SB-203580	linsitinib + SB-216763	linsitinib + SB-239063	linsitinib + SB-525334	linsitinib + selumetinib	linsitinib + serdemetan	linsitinib + SGX523	linsitinib + sirolimus	linsitinib + SU-11274	linsitinib + sunitinib	linsitinib + SYK-inhibitor	linsitinib + TAK-715	linsitinib + TG-101348	linsitinib + TGX-221	linsitinib + THZ-2-98-01	linsitinib + tivantinib	linsitinib + TNF_lig	linsitinib + torin-1	linsitinib + torin-2	linsitinib + TPCA-1	linsitinib + trametinib	linsitinib + TWS-119	linsitinib + veliparib	linsitinib + VX-745	linsitinib + WH-4023	linsitinib + WH-4025	linsitinib + WYE-125132	linsitinib + WZ-3105	linsitinib + WZ-4-145	linsitinib + XMD-1150	linsitinib + XMD-1185H	linsitinib + XMD-132	linsitinib + XMD-1499	linsitinib + XMD-1527	linsitinib + XMD-16144	linsitinib + XMD-885	linsitinib + XMD-892	linsitinib + Y-27632	linsitinib + Y-39983	linsitinib + YM-201636	linsitinib + ZG-10	linsitinib + ZSTK-474	masitinib + MGCD-265	masitinib + MK-1775	masitinib + MK-2206	masitinib + MLN-8054	masitinib + neratinib	masitinib + nilotinib	masitinib + nintedanib	masitinib + NU-7441	masitinib + NVP-AEW541	masitinib + NVP-AUY922	masitinib + NVP-BGJ398	masitinib + NVP-TAE684	masitinib + olaparib	masitinib + ON-01910	masitinib + OSI-027	masitinib + OSI-930	masitinib + palbociclib	masitinib + pazopanib	masitinib + PD-0325901	masitinib + PD-173074	masitinib + PD-184352	masitinib + pelitinib	masitinib + PF-04217903	masitinib + PF-431396	masitinib + PF-477736	masitinib + PF-562271	masitinib + PHA-665752	masitinib + PHA-793887	masitinib + PI-103	masitinib + ponatinib	masitinib + pyrazolanthrone	masitinib + QL-X-138	masitinib + QL-XI-92	masitinib + QL-XII-47	masitinib + rondual-kinase-inhibitor	masitinib + ruxolitinib	masitinib + SAR-245408	masitinib + SAR-245409	masitinib + saracatinib	masitinib + SB-203580	masitinib + SB-216763	masitinib + SB-239063	masitinib + SB-525334	masitinib + selumetinib	masitinib + serdemetan	masitinib + SGX523	masitinib + sirolimus	masitinib + SU-11274	masitinib + sunitinib	masitinib + SYK-inhibitor	masitinib + TAK-715	masitinib + TG-101348	masitinib + TGX-221	masitinib + THZ-2-98-01	masitinib + tivantinib	masitinib + TNF_lig	masitinib + torin-1	masitinib + torin-2	masitinib + TPCA-1	masitinib + trametinib	masitinib + TWS-119	masitinib + veliparib	masitinib + VX-745	masitinib + WH-4023	masitinib + WH-4025	masitinib + WYE-125132	masitinib + WZ-3105	masitinib + WZ-4-145	masitinib + XMD-1150	masitinib + XMD-1185H	masitinib + XMD-132	masitinib + XMD-1499	masitinib + XMD-1527	masitinib + XMD-16144	masitinib + XMD-885	masitinib + XMD-892	masitinib + Y-27632	masitinib + Y-39983	masitinib + YM-201636	masitinib + ZG-10	masitinib + ZSTK-474	MGCD-265 + MK-1775	MGCD-265 + MK-2206	MGCD-265 + MLN-8054	MGCD-265 + neratinib	MGCD-265 + nilotinib	MGCD-265 + nintedanib	MGCD-265 + NU-7441	MGCD-265 + NVP-AEW541	MGCD-265 + NVP-AUY922	MGCD-265 + NVP-BGJ398	MGCD-265 + NVP-TAE684	MGCD-265 + olaparib	MGCD-265 + ON-01910	MGCD-265 + OSI-027	MGCD-265 + OSI-930	MGCD-265 + palbociclib	MGCD-265 + pazopanib	MGCD-265 + PD-0325901	MGCD-265 + PD-173074	MGCD-265 + PD-184352	MGCD-265 + pelitinib	MGCD-265 + PF-04217903	MGCD-265 + PF-431396	MGCD-265 + PF-477736	MGCD-265 + PF-562271	MGCD-265 + PHA-665752	MGCD-265 + PHA-793887	MGCD-265 + PI-103	MGCD-265 + ponatinib	MGCD-265 + pyrazolanthrone	MGCD-265 + QL-X-138	MGCD-265 + QL-XI-92	MGCD-265 + QL-XII-47	MGCD-265 + rondual-kinase-inhibitor	MGCD-265 + ruxolitinib	MGCD-265 + SAR-245408	MGCD-265 + SAR-245409	MGCD-265 + saracatinib	MGCD-265 + SB-203580	MGCD-265 + SB-216763	MGCD-265 + SB-239063	MGCD-265 + SB-525334	MGCD-265 + selumetinib	MGCD-265 + serdemetan	MGCD-265 + SGX523	MGCD-265 + sirolimus	MGCD-265 + SU-11274	MGCD-265 + sunitinib	MGCD-265 + SYK-inhibitor	MGCD-265 + TAK-715	MGCD-265 + TG-101348	MGCD-265 + TGX-221	MGCD-265 + THZ-2-98-01	MGCD-265 + tivantinib	MGCD-265 + TNF_lig	MGCD-265 + torin-1	MGCD-265 + torin-2	MGCD-265 + TPCA-1	MGCD-265 + trametinib	MGCD-265 + TWS-119	MGCD-265 + veliparib	MGCD-265 + VX-745	MGCD-265 + WH-4023	MGCD-265 + WH-4025	MGCD-265 + WYE-125132	MGCD-265 + WZ-3105	MGCD-265 + WZ-4-145	MGCD-265 + XMD-1150	MGCD-265 + XMD-1185H	MGCD-265 + XMD-132	MGCD-265 + XMD-1499	MGCD-265 + XMD-1527	MGCD-265 + XMD-16144	MGCD-265 + XMD-885	MGCD-265 + XMD-892	MGCD-265 + Y-27632	MGCD-265 + Y-39983	MGCD-265 + YM-201636	MGCD-265 + ZG-10	MGCD-265 + ZSTK-474	MK-1775 + MK-2206	MK-1775 + MLN-8054	MK-1775 + neratinib	MK-1775 + nilotinib	MK-1775 + nintedanib	MK-1775 + NU-7441	MK-1775 + NVP-AEW541	MK-1775 + NVP-AUY922	MK-1775 + NVP-BGJ398	MK-1775 + NVP-TAE684	MK-1775 + olaparib	MK-1775 + ON-01910	MK-1775 + OSI-027	MK-1775 + OSI-930	MK-1775 + palbociclib	MK-1775 + pazopanib	MK-1775 + PD-0325901	MK-1775 + PD-173074	MK-1775 + PD-184352	MK-1775 + pelitinib	MK-1775 + PF-04217903	MK-1775 + PF-431396	MK-1775 + PF-477736	MK-1775 + PF-562271	MK-1775 + PHA-665752	MK-1775 + PHA-793887	MK-1775 + PI-103	MK-1775 + ponatinib	MK-1775 + pyrazolanthrone	MK-1775 + QL-X-138	MK-1775 + QL-XI-92	MK-1775 + QL-XII-47	MK-1775 + rondual-kinase-inhibitor	MK-1775 + ruxolitinib	MK-1775 + SAR-245408	MK-1775 + SAR-245409	MK-1775 + saracatinib	MK-1775 + SB-203580	MK-1775 + SB-216763	MK-1775 + SB-239063	MK-1775 + SB-525334	MK-1775 + selumetinib	MK-1775 + serdemetan	MK-1775 + SGX523	MK-1775 + sirolimus	MK-1775 + SU-11274	MK-1775 + sunitinib	MK-1775 + SYK-inhibitor	MK-1775 + TAK-715	MK-1775 + TG-101348	MK-1775 + TGX-221	MK-1775 + THZ-2-98-01	MK-1775 + tivantinib	MK-1775 + TNF_lig	MK-1775 + torin-1	MK-1775 + torin-2	MK-1775 + TPCA-1	MK-1775 + trametinib	MK-1775 + TWS-119	MK-1775 + veliparib	MK-1775 + VX-745	MK-1775 + WH-4023	MK-1775 + WH-4025	MK-1775 + WYE-125132	MK-1775 + WZ-3105	MK-1775 + WZ-4-145	MK-1775 + XMD-1150	MK-1775 + XMD-1185H	MK-1775 + XMD-132	MK-1775 + XMD-1499	MK-1775 + XMD-1527	MK-1775 + XMD-16144	MK-1775 + XMD-885	MK-1775 + XMD-892	MK-1775 + Y-27632	MK-1775 + Y-39983	MK-1775 + YM-201636	MK-1775 + ZG-10	MK-1775 + ZSTK-474	MK-2206 + MLN-8054	MK-2206 + neratinib	MK-2206 + nilotinib	MK-2206 + nintedanib	MK-2206 + NU-7441	MK-2206 + NVP-AEW541	MK-2206 + NVP-AUY922	MK-2206 + NVP-BGJ398	MK-2206 + NVP-TAE684	MK-2206 + olaparib	MK-2206 + ON-01910	MK-2206 + OSI-027	MK-2206 + OSI-930	MK-2206 + palbociclib	MK-2206 + pazopanib	MK-2206 + PD-0325901	MK-2206 + PD-173074	MK-2206 + PD-184352	MK-2206 + pelitinib	MK-2206 + PF-04217903	MK-2206 + PF-431396	MK-2206 + PF-477736	MK-2206 + PF-562271	MK-2206 + PHA-665752	MK-2206 + PHA-793887	MK-2206 + PI-103	MK-2206 + ponatinib	MK-2206 + pyrazolanthrone	MK-2206 + QL-X-138	MK-2206 + QL-XI-92	MK-2206 + QL-XII-47	MK-2206 + rondual-kinase-inhibitor	MK-2206 + ruxolitinib	MK-2206 + SAR-245408	MK-2206 + SAR-245409	MK-2206 + saracatinib	MK-2206 + SB-203580	MK-2206 + SB-216763	MK-2206 + SB-239063	MK-2206 + SB-525334	MK-2206 + selumetinib	MK-2206 + serdemetan	MK-2206 + SGX523	MK-2206 + sirolimus	MK-2206 + SU-11274	MK-2206 + sunitinib	MK-2206 + SYK-inhibitor	MK-2206 + TAK-715	MK-2206 + TG-101348	MK-2206 + TGX-221	MK-2206 + THZ-2-98-01	MK-2206 + tivantinib	MK-2206 + TNF_lig	MK-2206 + torin-1	MK-2206 + torin-2	MK-2206 + TPCA-1	MK-2206 + trametinib	MK-2206 + TWS-119	MK-2206 + veliparib	MK-2206 + VX-745	MK-2206 + WH-4023	MK-2206 + WH-4025	MK-2206 + WYE-125132	MK-2206 + WZ-3105	MK-2206 + WZ-4-145	MK-2206 + XMD-1150	MK-2206 + XMD-1185H	MK-2206 + XMD-132	MK-2206 + XMD-1499	MK-2206 + XMD-1527	MK-2206 + XMD-16144	MK-2206 + XMD-885	MK-2206 + XMD-892	MK-2206 + Y-27632	MK-2206 + Y-39983	MK-2206 + YM-201636	MK-2206 + ZG-10	MK-2206 + ZSTK-474	MLN-8054 + neratinib	MLN-8054 + nilotinib	MLN-8054 + nintedanib	MLN-8054 + NU-7441	MLN-8054 + NVP-AEW541	MLN-8054 + NVP-AUY922	MLN-8054 + NVP-BGJ398	MLN-8054 + NVP-TAE684	MLN-8054 + olaparib	MLN-8054 + ON-01910	MLN-8054 + OSI-027	MLN-8054 + OSI-930	MLN-8054 + palbociclib	MLN-8054 + pazopanib	MLN-8054 + PD-0325901	MLN-8054 + PD-173074	MLN-8054 + PD-184352	MLN-8054 + pelitinib	MLN-8054 + PF-04217903	MLN-8054 + PF-431396	MLN-8054 + PF-477736	MLN-8054 + PF-562271	MLN-8054 + PHA-665752	MLN-8054 + PHA-793887	MLN-8054 + PI-103	MLN-8054 + ponatinib	MLN-8054 + pyrazolanthrone	MLN-8054 + QL-X-138	MLN-8054 + QL-XI-92	MLN-8054 + QL-XII-47	MLN-8054 + rondual-kinase-inhibitor	MLN-8054 + ruxolitinib	MLN-8054 + SAR-245408	MLN-8054 + SAR-245409	MLN-8054 + saracatinib	MLN-8054 + SB-203580	MLN-8054 + SB-216763	MLN-8054 + SB-239063	MLN-8054 + SB-525334	MLN-8054 + selumetinib	MLN-8054 + serdemetan	MLN-8054 + SGX523	MLN-8054 + sirolimus	MLN-8054 + SU-11274	MLN-8054 + sunitinib	MLN-8054 + SYK-inhibitor	MLN-8054 + TAK-715	MLN-8054 + TG-101348	MLN-8054 + TGX-221	MLN-8054 + THZ-2-98-01	MLN-8054 + tivantinib	MLN-8054 + TNF_lig	MLN-8054 + torin-1	MLN-8054 + torin-2	MLN-8054 + TPCA-1	MLN-8054 + trametinib	MLN-8054 + TWS-119	MLN-8054 + veliparib	MLN-8054 + VX-745	MLN-8054 + WH-4023	MLN-8054 + WH-4025	MLN-8054 + WYE-125132	MLN-8054 + WZ-3105	MLN-8054 + WZ-4-145	MLN-8054 + XMD-1150	MLN-8054 + XMD-1185H	MLN-8054 + XMD-132	MLN-8054 + XMD-1499	MLN-8054 + XMD-1527	MLN-8054 + XMD-16144	MLN-8054 + XMD-885	MLN-8054 + XMD-892	MLN-8054 + Y-27632	MLN-8054 + Y-39983	MLN-8054 + YM-201636	MLN-8054 + ZG-10	MLN-8054 + ZSTK-474	neratinib + nilotinib	neratinib + nintedanib	neratinib + NU-7441	neratinib + NVP-AEW541	neratinib + NVP-AUY922	neratinib + NVP-BGJ398	neratinib + NVP-TAE684	neratinib + olaparib	neratinib + ON-01910	neratinib + OSI-027	neratinib + OSI-930	neratinib + palbociclib	neratinib + pazopanib	neratinib + PD-0325901	neratinib + PD-173074	neratinib + PD-184352	neratinib + pelitinib	neratinib + PF-04217903	neratinib + PF-431396	neratinib + PF-477736	neratinib + PF-562271	neratinib + PHA-665752	neratinib + PHA-793887	neratinib + PI-103	neratinib + ponatinib	neratinib + pyrazolanthrone	neratinib + QL-X-138	neratinib + QL-XI-92	neratinib + QL-XII-47	neratinib + rondual-kinase-inhibitor	neratinib + ruxolitinib	neratinib + SAR-245408	neratinib + SAR-245409	neratinib + saracatinib	neratinib + SB-203580	neratinib + SB-216763	neratinib + SB-239063	neratinib + SB-525334	neratinib + selumetinib	neratinib + serdemetan	neratinib + SGX523	neratinib + sirolimus	neratinib + SU-11274	neratinib + sunitinib	neratinib + SYK-inhibitor	neratinib + TAK-715	neratinib + TG-101348	neratinib + TGX-221	neratinib + THZ-2-98-01	neratinib + tivantinib	neratinib + TNF_lig	neratinib + torin-1	neratinib + torin-2	neratinib + TPCA-1	neratinib + trametinib	neratinib + TWS-119	neratinib + veliparib	neratinib + VX-745	neratinib + WH-4023	neratinib + WH-4025	neratinib + WYE-125132	neratinib + WZ-3105	neratinib + WZ-4-145	neratinib + XMD-1150	neratinib + XMD-1185H	neratinib + XMD-132	neratinib + XMD-1499	neratinib + XMD-1527	neratinib + XMD-16144	neratinib + XMD-885	neratinib + XMD-892	neratinib + Y-27632	neratinib + Y-39983	neratinib + YM-201636	neratinib + ZG-10	neratinib + ZSTK-474	nilotinib + nintedanib	nilotinib + NU-7441	nilotinib + NVP-AEW541	nilotinib + NVP-AUY922	nilotinib + NVP-BGJ398	nilotinib + NVP-TAE684	nilotinib + olaparib	nilotinib + ON-01910	nilotinib + OSI-027	nilotinib + OSI-930	nilotinib + palbociclib	nilotinib + pazopanib	nilotinib + PD-0325901	nilotinib + PD-173074	nilotinib + PD-184352	nilotinib + pelitinib	nilotinib + PF-04217903	nilotinib + PF-431396	nilotinib + PF-477736	nilotinib + PF-562271	nilotinib + PHA-665752	nilotinib + PHA-793887	nilotinib + PI-103	nilotinib + ponatinib	nilotinib + pyrazolanthrone	nilotinib + QL-X-138	nilotinib + QL-XI-92	nilotinib + QL-XII-47	nilotinib + rondual-kinase-inhibitor	nilotinib + ruxolitinib	nilotinib + SAR-245408	nilotinib + SAR-245409	nilotinib + saracatinib	nilotinib + SB-203580	nilotinib + SB-216763	nilotinib + SB-239063	nilotinib + SB-525334	nilotinib + selumetinib	nilotinib + serdemetan	nilotinib + SGX523	nilotinib + sirolimus	nilotinib + SU-11274	nilotinib + sunitinib	nilotinib + SYK-inhibitor	nilotinib + TAK-715	nilotinib + TG-101348	nilotinib + TGX-221	nilotinib + THZ-2-98-01	nilotinib + tivantinib	nilotinib + TNF_lig	nilotinib + torin-1	nilotinib + torin-2	nilotinib + TPCA-1	nilotinib + trametinib	nilotinib + TWS-119	nilotinib + veliparib	nilotinib + VX-745	nilotinib + WH-4023	nilotinib + WH-4025	nilotinib + WYE-125132	nilotinib + WZ-3105	nilotinib + WZ-4-145	nilotinib + XMD-1150	nilotinib + XMD-1185H	nilotinib + XMD-132	nilotinib + XMD-1499	nilotinib + XMD-1527	nilotinib + XMD-16144	nilotinib + XMD-885	nilotinib + XMD-892	nilotinib + Y-27632	nilotinib + Y-39983	nilotinib + YM-201636	nilotinib + ZG-10	nilotinib + ZSTK-474	nintedanib + NU-7441	nintedanib + NVP-AEW541	nintedanib + NVP-AUY922	nintedanib + NVP-BGJ398	nintedanib + NVP-TAE684	nintedanib + olaparib	nintedanib + ON-01910	nintedanib + OSI-027	nintedanib + OSI-930	nintedanib + palbociclib	nintedanib + pazopanib	nintedanib + PD-0325901	nintedanib + PD-173074	nintedanib + PD-184352	nintedanib + pelitinib	nintedanib + PF-04217903	nintedanib + PF-431396	nintedanib + PF-477736	nintedanib + PF-562271	nintedanib + PHA-665752	nintedanib + PHA-793887	nintedanib + PI-103	nintedanib + ponatinib	nintedanib + pyrazolanthrone	nintedanib + QL-X-138	nintedanib + QL-XI-92	nintedanib + QL-XII-47	nintedanib + rondual-kinase-inhibitor	nintedanib + ruxolitinib	nintedanib + SAR-245408	nintedanib + SAR-245409	nintedanib + saracatinib	nintedanib + SB-203580	nintedanib + SB-216763	nintedanib + SB-239063	nintedanib + SB-525334	nintedanib + selumetinib	nintedanib + serdemetan	nintedanib + SGX523	nintedanib + sirolimus	nintedanib + SU-11274	nintedanib + sunitinib	nintedanib + SYK-inhibitor	nintedanib + TAK-715	nintedanib + TG-101348	nintedanib + TGX-221	nintedanib + THZ-2-98-01	nintedanib + tivantinib	nintedanib + TNF_lig	nintedanib + torin-1	nintedanib + torin-2	nintedanib + TPCA-1	nintedanib + trametinib	nintedanib + TWS-119	nintedanib + veliparib	nintedanib + VX-745	nintedanib + WH-4023	nintedanib + WH-4025	nintedanib + WYE-125132	nintedanib + WZ-3105	nintedanib + WZ-4-145	nintedanib + XMD-1150	nintedanib + XMD-1185H	nintedanib + XMD-132	nintedanib + XMD-1499	nintedanib + XMD-1527	nintedanib + XMD-16144	nintedanib + XMD-885	nintedanib + XMD-892	nintedanib + Y-27632	nintedanib + Y-39983	nintedanib + YM-201636	nintedanib + ZG-10	nintedanib + ZSTK-474	NU-7441 + NVP-AEW541	NU-7441 + NVP-AUY922	NU-7441 + NVP-BGJ398	NU-7441 + NVP-TAE684	NU-7441 + olaparib	NU-7441 + ON-01910	NU-7441 + OSI-027	NU-7441 + OSI-930	NU-7441 + palbociclib	NU-7441 + pazopanib	NU-7441 + PD-0325901	NU-7441 + PD-173074	NU-7441 + PD-184352	NU-7441 + pelitinib	NU-7441 + PF-04217903	NU-7441 + PF-431396	NU-7441 + PF-477736	NU-7441 + PF-562271	NU-7441 + PHA-665752	NU-7441 + PHA-793887	NU-7441 + PI-103	NU-7441 + ponatinib	NU-7441 + pyrazolanthrone	NU-7441 + QL-X-138	NU-7441 + QL-XI-92	NU-7441 + QL-XII-47	NU-7441 + rondual-kinase-inhibitor	NU-7441 + ruxolitinib	NU-7441 + SAR-245408	NU-7441 + SAR-245409	NU-7441 + saracatinib	NU-7441 + SB-203580	NU-7441 + SB-216763	NU-7441 + SB-239063	NU-7441 + SB-525334	NU-7441 + selumetinib	NU-7441 + serdemetan	NU-7441 + SGX523	NU-7441 + sirolimus	NU-7441 + SU-11274	NU-7441 + sunitinib	NU-7441 + SYK-inhibitor	NU-7441 + TAK-715	NU-7441 + TG-101348	NU-7441 + TGX-221	NU-7441 + THZ-2-98-01	NU-7441 + tivantinib	NU-7441 + TNF_lig	NU-7441 + torin-1	NU-7441 + torin-2	NU-7441 + TPCA-1	NU-7441 + trametinib	NU-7441 + TWS-119	NU-7441 + veliparib	NU-7441 + VX-745	NU-7441 + WH-4023	NU-7441 + WH-4025	NU-7441 + WYE-125132	NU-7441 + WZ-3105	NU-7441 + WZ-4-145	NU-7441 + XMD-1150	NU-7441 + XMD-1185H	NU-7441 + XMD-132	NU-7441 + XMD-1499	NU-7441 + XMD-1527	NU-7441 + XMD-16144	NU-7441 + XMD-885	NU-7441 + XMD-892	NU-7441 + Y-27632	NU-7441 + Y-39983	NU-7441 + YM-201636	NU-7441 + ZG-10	NU-7441 + ZSTK-474	NVP-AEW541 + NVP-AUY922	NVP-AEW541 + NVP-BGJ398	NVP-AEW541 + NVP-TAE684	NVP-AEW541 + olaparib	NVP-AEW541 + ON-01910	NVP-AEW541 + OSI-027	NVP-AEW541 + OSI-930	NVP-AEW541 + palbociclib	NVP-AEW541 + pazopanib	NVP-AEW541 + PD-0325901	NVP-AEW541 + PD-173074	NVP-AEW541 + PD-184352	NVP-AEW541 + pelitinib	NVP-AEW541 + PF-04217903	NVP-AEW541 + PF-431396	NVP-AEW541 + PF-477736	NVP-AEW541 + PF-562271	NVP-AEW541 + PHA-665752	NVP-AEW541 + PHA-793887	NVP-AEW541 + PI-103	NVP-AEW541 + ponatinib	NVP-AEW541 + pyrazolanthrone	NVP-AEW541 + QL-X-138	NVP-AEW541 + QL-XI-92	NVP-AEW541 + QL-XII-47	NVP-AEW541 + rondual-kinase-inhibitor	NVP-AEW541 + ruxolitinib	NVP-AEW541 + SAR-245408	NVP-AEW541 + SAR-245409	NVP-AEW541 + saracatinib	NVP-AEW541 + SB-203580	NVP-AEW541 + SB-216763	NVP-AEW541 + SB-239063	NVP-AEW541 + SB-525334	NVP-AEW541 + selumetinib	NVP-AEW541 + serdemetan	NVP-AEW541 + SGX523	NVP-AEW541 + sirolimus	NVP-AEW541 + SU-11274	NVP-AEW541 + sunitinib	NVP-AEW541 + SYK-inhibitor	NVP-AEW541 + TAK-715	NVP-AEW541 + TG-101348	NVP-AEW541 + TGX-221	NVP-AEW541 + THZ-2-98-01	NVP-AEW541 + tivantinib	NVP-AEW541 + TNF_lig	NVP-AEW541 + torin-1	NVP-AEW541 + torin-2	NVP-AEW541 + TPCA-1	NVP-AEW541 + trametinib	NVP-AEW541 + TWS-119	NVP-AEW541 + veliparib	NVP-AEW541 + VX-745	NVP-AEW541 + WH-4023	NVP-AEW541 + WH-4025	NVP-AEW541 + WYE-125132	NVP-AEW541 + WZ-3105	NVP-AEW541 + WZ-4-145	NVP-AEW541 + XMD-1150	NVP-AEW541 + XMD-1185H	NVP-AEW541 + XMD-132	NVP-AEW541 + XMD-1499	NVP-AEW541 + XMD-1527	NVP-AEW541 + XMD-16144	NVP-AEW541 + XMD-885	NVP-AEW541 + XMD-892	NVP-AEW541 + Y-27632	NVP-AEW541 + Y-39983	NVP-AEW541 + YM-201636	NVP-AEW541 + ZG-10	NVP-AEW541 + ZSTK-474	NVP-AUY922 + NVP-BGJ398	NVP-AUY922 + NVP-TAE684	NVP-AUY922 + olaparib	NVP-AUY922 + ON-01910	NVP-AUY922 + OSI-027	NVP-AUY922 + OSI-930	NVP-AUY922 + palbociclib	NVP-AUY922 + pazopanib	NVP-AUY922 + PD-0325901	NVP-AUY922 + PD-173074	NVP-AUY922 + PD-184352	NVP-AUY922 + pelitinib	NVP-AUY922 + PF-04217903	NVP-AUY922 + PF-431396	NVP-AUY922 + PF-477736	NVP-AUY922 + PF-562271	NVP-AUY922 + PHA-665752	NVP-AUY922 + PHA-793887	NVP-AUY922 + PI-103	NVP-AUY922 + ponatinib	NVP-AUY922 + pyrazolanthrone	NVP-AUY922 + QL-X-138	NVP-AUY922 + QL-XI-92	NVP-AUY922 + QL-XII-47	NVP-AUY922 + rondual-kinase-inhibitor	NVP-AUY922 + ruxolitinib	NVP-AUY922 + SAR-245408	NVP-AUY922 + SAR-245409	NVP-AUY922 + saracatinib	NVP-AUY922 + SB-203580	NVP-AUY922 + SB-216763	NVP-AUY922 + SB-239063	NVP-AUY922 + SB-525334	NVP-AUY922 + selumetinib	NVP-AUY922 + serdemetan	NVP-AUY922 + SGX523	NVP-AUY922 + sirolimus	NVP-AUY922 + SU-11274	NVP-AUY922 + sunitinib	NVP-AUY922 + SYK-inhibitor	NVP-AUY922 + TAK-715	NVP-AUY922 + TG-101348	NVP-AUY922 + TGX-221	NVP-AUY922 + THZ-2-98-01	NVP-AUY922 + tivantinib	NVP-AUY922 + TNF_lig	NVP-AUY922 + torin-1	NVP-AUY922 + torin-2	NVP-AUY922 + TPCA-1	NVP-AUY922 + trametinib	NVP-AUY922 + TWS-119	NVP-AUY922 + veliparib	NVP-AUY922 + VX-745	NVP-AUY922 + WH-4023	NVP-AUY922 + WH-4025	NVP-AUY922 + WYE-125132	NVP-AUY922 + WZ-3105	NVP-AUY922 + WZ-4-145	NVP-AUY922 + XMD-1150	NVP-AUY922 + XMD-1185H	NVP-AUY922 + XMD-132	NVP-AUY922 + XMD-1499	NVP-AUY922 + XMD-1527	NVP-AUY922 + XMD-16144	NVP-AUY922 + XMD-885	NVP-AUY922 + XMD-892	NVP-AUY922 + Y-27632	NVP-AUY922 + Y-39983	NVP-AUY922 + YM-201636	NVP-AUY922 + ZG-10	NVP-AUY922 + ZSTK-474	NVP-BGJ398 + NVP-TAE684	NVP-BGJ398 + olaparib	NVP-BGJ398 + ON-01910	NVP-BGJ398 + OSI-027	NVP-BGJ398 + OSI-930	NVP-BGJ398 + palbociclib	NVP-BGJ398 + pazopanib	NVP-BGJ398 + PD-0325901	NVP-BGJ398 + PD-173074	NVP-BGJ398 + PD-184352	NVP-BGJ398 + pelitinib	NVP-BGJ398 + PF-04217903	NVP-BGJ398 + PF-431396	NVP-BGJ398 + PF-477736	NVP-BGJ398 + PF-562271	NVP-BGJ398 + PHA-665752	NVP-BGJ398 + PHA-793887	NVP-BGJ398 + PI-103	NVP-BGJ398 + ponatinib	NVP-BGJ398 + pyrazolanthrone	NVP-BGJ398 + QL-X-138	NVP-BGJ398 + QL-XI-92	NVP-BGJ398 + QL-XII-47	NVP-BGJ398 + rondual-kinase-inhibitor	NVP-BGJ398 + ruxolitinib	NVP-BGJ398 + SAR-245408	NVP-BGJ398 + SAR-245409	NVP-BGJ398 + saracatinib	NVP-BGJ398 + SB-203580	NVP-BGJ398 + SB-216763	NVP-BGJ398 + SB-239063	NVP-BGJ398 + SB-525334	NVP-BGJ398 + selumetinib	NVP-BGJ398 + serdemetan	NVP-BGJ398 + SGX523	NVP-BGJ398 + sirolimus	NVP-BGJ398 + SU-11274	NVP-BGJ398 + sunitinib	NVP-BGJ398 + SYK-inhibitor	NVP-BGJ398 + TAK-715	NVP-BGJ398 + TG-101348	NVP-BGJ398 + TGX-221	NVP-BGJ398 + THZ-2-98-01	NVP-BGJ398 + tivantinib	NVP-BGJ398 + TNF_lig	NVP-BGJ398 + torin-1	NVP-BGJ398 + torin-2	NVP-BGJ398 + TPCA-1	NVP-BGJ398 + trametinib	NVP-BGJ398 + TWS-119	NVP-BGJ398 + veliparib	NVP-BGJ398 + VX-745	NVP-BGJ398 + WH-4023	NVP-BGJ398 + WH-4025	NVP-BGJ398 + WYE-125132	NVP-BGJ398 + WZ-3105	NVP-BGJ398 + WZ-4-145	NVP-BGJ398 + XMD-1150	NVP-BGJ398 + XMD-1185H	NVP-BGJ398 + XMD-132	NVP-BGJ398 + XMD-1499	NVP-BGJ398 + XMD-1527	NVP-BGJ398 + XMD-16144	NVP-BGJ398 + XMD-885	NVP-BGJ398 + XMD-892	NVP-BGJ398 + Y-27632	NVP-BGJ398 + Y-39983	NVP-BGJ398 + YM-201636	NVP-BGJ398 + ZG-10	NVP-BGJ398 + ZSTK-474	NVP-TAE684 + olaparib	NVP-TAE684 + ON-01910	NVP-TAE684 + OSI-027	NVP-TAE684 + OSI-930	NVP-TAE684 + palbociclib	NVP-TAE684 + pazopanib	NVP-TAE684 + PD-0325901	NVP-TAE684 + PD-173074	NVP-TAE684 + PD-184352	NVP-TAE684 + pelitinib	NVP-TAE684 + PF-04217903	NVP-TAE684 + PF-431396	NVP-TAE684 + PF-477736	NVP-TAE684 + PF-562271	NVP-TAE684 + PHA-665752	NVP-TAE684 + PHA-793887	NVP-TAE684 + PI-103	NVP-TAE684 + ponatinib	NVP-TAE684 + pyrazolanthrone	NVP-TAE684 + QL-X-138	NVP-TAE684 + QL-XI-92	NVP-TAE684 + QL-XII-47	NVP-TAE684 + rondual-kinase-inhibitor	NVP-TAE684 + ruxolitinib	NVP-TAE684 + SAR-245408	NVP-TAE684 + SAR-245409	NVP-TAE684 + saracatinib	NVP-TAE684 + SB-203580	NVP-TAE684 + SB-216763	NVP-TAE684 + SB-239063	NVP-TAE684 + SB-525334	NVP-TAE684 + selumetinib	NVP-TAE684 + serdemetan	NVP-TAE684 + SGX523	NVP-TAE684 + sirolimus	NVP-TAE684 + SU-11274	NVP-TAE684 + sunitinib	NVP-TAE684 + SYK-inhibitor	NVP-TAE684 + TAK-715	NVP-TAE684 + TG-101348	NVP-TAE684 + TGX-221	NVP-TAE684 + THZ-2-98-01	NVP-TAE684 + tivantinib	NVP-TAE684 + TNF_lig	NVP-TAE684 + torin-1	NVP-TAE684 + torin-2	NVP-TAE684 + TPCA-1	NVP-TAE684 + trametinib	NVP-TAE684 + TWS-119	NVP-TAE684 + veliparib	NVP-TAE684 + VX-745	NVP-TAE684 + WH-4023	NVP-TAE684 + WH-4025	NVP-TAE684 + WYE-125132	NVP-TAE684 + WZ-3105	NVP-TAE684 + WZ-4-145	NVP-TAE684 + XMD-1150	NVP-TAE684 + XMD-1185H	NVP-TAE684 + XMD-132	NVP-TAE684 + XMD-1499	NVP-TAE684 + XMD-1527	NVP-TAE684 + XMD-16144	NVP-TAE684 + XMD-885	NVP-TAE684 + XMD-892	NVP-TAE684 + Y-27632	NVP-TAE684 + Y-39983	NVP-TAE684 + YM-201636	NVP-TAE684 + ZG-10	NVP-TAE684 + ZSTK-474	olaparib + ON-01910	olaparib + OSI-027	olaparib + OSI-930	olaparib + palbociclib	olaparib + pazopanib	olaparib + PD-0325901	olaparib + PD-173074	olaparib + PD-184352	olaparib + pelitinib	olaparib + PF-04217903	olaparib + PF-431396	olaparib + PF-477736	olaparib + PF-562271	olaparib + PHA-665752	olaparib + PHA-793887	olaparib + PI-103	olaparib + ponatinib	olaparib + pyrazolanthrone	olaparib + QL-X-138	olaparib + QL-XI-92	olaparib + QL-XII-47	olaparib + rondual-kinase-inhibitor	olaparib + ruxolitinib	olaparib + SAR-245408	olaparib + SAR-245409	olaparib + saracatinib	olaparib + SB-203580	olaparib + SB-216763	olaparib + SB-239063	olaparib + SB-525334	olaparib + selumetinib	olaparib + serdemetan	olaparib + SGX523	olaparib + sirolimus	olaparib + SU-11274	olaparib + sunitinib	olaparib + SYK-inhibitor	olaparib + TAK-715	olaparib + TG-101348	olaparib + TGX-221	olaparib + THZ-2-98-01	olaparib + tivantinib	olaparib + TNF_lig	olaparib + torin-1	olaparib + torin-2	olaparib + TPCA-1	olaparib + trametinib	olaparib + TWS-119	olaparib + veliparib	olaparib + VX-745	olaparib + WH-4023	olaparib + WH-4025	olaparib + WYE-125132	olaparib + WZ-3105	olaparib + WZ-4-145	olaparib + XMD-1150	olaparib + XMD-1185H	olaparib + XMD-132	olaparib + XMD-1499	olaparib + XMD-1527	olaparib + XMD-16144	olaparib + XMD-885	olaparib + XMD-892	olaparib + Y-27632	olaparib + Y-39983	olaparib + YM-201636	olaparib + ZG-10	olaparib + ZSTK-474	ON-01910 + OSI-027	ON-01910 + OSI-930	ON-01910 + palbociclib	ON-01910 + pazopanib	ON-01910 + PD-0325901	ON-01910 + PD-173074	ON-01910 + PD-184352	ON-01910 + pelitinib	ON-01910 + PF-04217903	ON-01910 + PF-431396	ON-01910 + PF-477736	ON-01910 + PF-562271	ON-01910 + PHA-665752	ON-01910 + PHA-793887	ON-01910 + PI-103	ON-01910 + ponatinib	ON-01910 + pyrazolanthrone	ON-01910 + QL-X-138	ON-01910 + QL-XI-92	ON-01910 + QL-XII-47	ON-01910 + rondual-kinase-inhibitor	ON-01910 + ruxolitinib	ON-01910 + SAR-245408	ON-01910 + SAR-245409	ON-01910 + saracatinib	ON-01910 + SB-203580	ON-01910 + SB-216763	ON-01910 + SB-239063	ON-01910 + SB-525334	ON-01910 + selumetinib	ON-01910 + serdemetan	ON-01910 + SGX523	ON-01910 + sirolimus	ON-01910 + SU-11274	ON-01910 + sunitinib	ON-01910 + SYK-inhibitor	ON-01910 + TAK-715	ON-01910 + TG-101348	ON-01910 + TGX-221	ON-01910 + THZ-2-98-01	ON-01910 + tivantinib	ON-01910 + TNF_lig	ON-01910 + torin-1	ON-01910 + torin-2	ON-01910 + TPCA-1	ON-01910 + trametinib	ON-01910 + TWS-119	ON-01910 + veliparib	ON-01910 + VX-745	ON-01910 + WH-4023	ON-01910 + WH-4025	ON-01910 + WYE-125132	ON-01910 + WZ-3105	ON-01910 + WZ-4-145	ON-01910 + XMD-1150	ON-01910 + XMD-1185H	ON-01910 + XMD-132	ON-01910 + XMD-1499	ON-01910 + XMD-1527	ON-01910 + XMD-16144	ON-01910 + XMD-885	ON-01910 + XMD-892	ON-01910 + Y-27632	ON-01910 + Y-39983	ON-01910 + YM-201636	ON-01910 + ZG-10	ON-01910 + ZSTK-474	OSI-027 + OSI-930	OSI-027 + palbociclib	OSI-027 + pazopanib	OSI-027 + PD-0325901	OSI-027 + PD-173074	OSI-027 + PD-184352	OSI-027 + pelitinib	OSI-027 + PF-04217903	OSI-027 + PF-431396	OSI-027 + PF-477736	OSI-027 + PF-562271	OSI-027 + PHA-665752	OSI-027 + PHA-793887	OSI-027 + PI-103	OSI-027 + ponatinib	OSI-027 + pyrazolanthrone	OSI-027 + QL-X-138	OSI-027 + QL-XI-92	OSI-027 + QL-XII-47	OSI-027 + rondual-kinase-inhibitor	OSI-027 + ruxolitinib	OSI-027 + SAR-245408	OSI-027 + SAR-245409	OSI-027 + saracatinib	OSI-027 + SB-203580	OSI-027 + SB-216763	OSI-027 + SB-239063	OSI-027 + SB-525334	OSI-027 + selumetinib	OSI-027 + serdemetan	OSI-027 + SGX523	OSI-027 + sirolimus	OSI-027 + SU-11274	OSI-027 + sunitinib	OSI-027 + SYK-inhibitor	OSI-027 + TAK-715	OSI-027 + TG-101348	OSI-027 + TGX-221	OSI-027 + THZ-2-98-01	OSI-027 + tivantinib	OSI-027 + TNF_lig	OSI-027 + torin-1	OSI-027 + torin-2	OSI-027 + TPCA-1	OSI-027 + trametinib	OSI-027 + TWS-119	OSI-027 + veliparib	OSI-027 + VX-745	OSI-027 + WH-4023	OSI-027 + WH-4025	OSI-027 + WYE-125132	OSI-027 + WZ-3105	OSI-027 + WZ-4-145	OSI-027 + XMD-1150	OSI-027 + XMD-1185H	OSI-027 + XMD-132	OSI-027 + XMD-1499	OSI-027 + XMD-1527	OSI-027 + XMD-16144	OSI-027 + XMD-885	OSI-027 + XMD-892	OSI-027 + Y-27632	OSI-027 + Y-39983	OSI-027 + YM-201636	OSI-027 + ZG-10	OSI-027 + ZSTK-474	OSI-930 + palbociclib	OSI-930 + pazopanib	OSI-930 + PD-0325901	OSI-930 + PD-173074	OSI-930 + PD-184352	OSI-930 + pelitinib	OSI-930 + PF-04217903	OSI-930 + PF-431396	OSI-930 + PF-477736	OSI-930 + PF-562271	OSI-930 + PHA-665752	OSI-930 + PHA-793887	OSI-930 + PI-103	OSI-930 + ponatinib	OSI-930 + pyrazolanthrone	OSI-930 + QL-X-138	OSI-930 + QL-XI-92	OSI-930 + QL-XII-47	OSI-930 + rondual-kinase-inhibitor	OSI-930 + ruxolitinib	OSI-930 + SAR-245408	OSI-930 + SAR-245409	OSI-930 + saracatinib	OSI-930 + SB-203580	OSI-930 + SB-216763	OSI-930 + SB-239063	OSI-930 + SB-525334	OSI-930 + selumetinib	OSI-930 + serdemetan	OSI-930 + SGX523	OSI-930 + sirolimus	OSI-930 + SU-11274	OSI-930 + sunitinib	OSI-930 + SYK-inhibitor	OSI-930 + TAK-715	OSI-930 + TG-101348	OSI-930 + TGX-221	OSI-930 + THZ-2-98-01	OSI-930 + tivantinib	OSI-930 + TNF_lig	OSI-930 + torin-1	OSI-930 + torin-2	OSI-930 + TPCA-1	OSI-930 + trametinib	OSI-930 + TWS-119	OSI-930 + veliparib	OSI-930 + VX-745	OSI-930 + WH-4023	OSI-930 + WH-4025	OSI-930 + WYE-125132	OSI-930 + WZ-3105	OSI-930 + WZ-4-145	OSI-930 + XMD-1150	OSI-930 + XMD-1185H	OSI-930 + XMD-132	OSI-930 + XMD-1499	OSI-930 + XMD-1527	OSI-930 + XMD-16144	OSI-930 + XMD-885	OSI-930 + XMD-892	OSI-930 + Y-27632	OSI-930 + Y-39983	OSI-930 + YM-201636	OSI-930 + ZG-10	OSI-930 + ZSTK-474	palbociclib + pazopanib	palbociclib + PD-0325901	palbociclib + PD-173074	palbociclib + PD-184352	palbociclib + pelitinib	palbociclib + PF-04217903	palbociclib + PF-431396	palbociclib + PF-477736	palbociclib + PF-562271	palbociclib + PHA-665752	palbociclib + PHA-793887	palbociclib + PI-103	palbociclib + ponatinib	palbociclib + pyrazolanthrone	palbociclib + QL-X-138	palbociclib + QL-XI-92	palbociclib + QL-XII-47	palbociclib + rondual-kinase-inhibitor	palbociclib + ruxolitinib	palbociclib + SAR-245408	palbociclib + SAR-245409	palbociclib + saracatinib	palbociclib + SB-203580	palbociclib + SB-216763	palbociclib + SB-239063	palbociclib + SB-525334	palbociclib + selumetinib	palbociclib + serdemetan	palbociclib + SGX523	palbociclib + sirolimus	palbociclib + SU-11274	palbociclib + sunitinib	palbociclib + SYK-inhibitor	palbociclib + TAK-715	palbociclib + TG-101348	palbociclib + TGX-221	palbociclib + THZ-2-98-01	palbociclib + tivantinib	palbociclib + TNF_lig	palbociclib + torin-1	palbociclib + torin-2	palbociclib + TPCA-1	palbociclib + trametinib	palbociclib + TWS-119	palbociclib + veliparib	palbociclib + VX-745	palbociclib + WH-4023	palbociclib + WH-4025	palbociclib + WYE-125132	palbociclib + WZ-3105	palbociclib + WZ-4-145	palbociclib + XMD-1150	palbociclib + XMD-1185H	palbociclib + XMD-132	palbociclib + XMD-1499	palbociclib + XMD-1527	palbociclib + XMD-16144	palbociclib + XMD-885	palbociclib + XMD-892	palbociclib + Y-27632	palbociclib + Y-39983	palbociclib + YM-201636	palbociclib + ZG-10	palbociclib + ZSTK-474	pazopanib + PD-0325901	pazopanib + PD-173074	pazopanib + PD-184352	pazopanib + pelitinib	pazopanib + PF-04217903	pazopanib + PF-431396	pazopanib + PF-477736	pazopanib + PF-562271	pazopanib + PHA-665752	pazopanib + PHA-793887	pazopanib + PI-103	pazopanib + ponatinib	pazopanib + pyrazolanthrone	pazopanib + QL-X-138	pazopanib + QL-XI-92	pazopanib + QL-XII-47	pazopanib + rondual-kinase-inhibitor	pazopanib + ruxolitinib	pazopanib + SAR-245408	pazopanib + SAR-245409	pazopanib + saracatinib	pazopanib + SB-203580	pazopanib + SB-216763	pazopanib + SB-239063	pazopanib + SB-525334	pazopanib + selumetinib	pazopanib + serdemetan	pazopanib + SGX523	pazopanib + sirolimus	pazopanib + SU-11274	pazopanib + sunitinib	pazopanib + SYK-inhibitor	pazopanib + TAK-715	pazopanib + TG-101348	pazopanib + TGX-221	pazopanib + THZ-2-98-01	pazopanib + tivantinib	pazopanib + TNF_lig	pazopanib + torin-1	pazopanib + torin-2	pazopanib + TPCA-1	pazopanib + trametinib	pazopanib + TWS-119	pazopanib + veliparib	pazopanib + VX-745	pazopanib + WH-4023	pazopanib + WH-4025	pazopanib + WYE-125132	pazopanib + WZ-3105	pazopanib + WZ-4-145	pazopanib + XMD-1150	pazopanib + XMD-1185H	pazopanib + XMD-132	pazopanib + XMD-1499	pazopanib + XMD-1527	pazopanib + XMD-16144	pazopanib + XMD-885	pazopanib + XMD-892	pazopanib + Y-27632	pazopanib + Y-39983	pazopanib + YM-201636	pazopanib + ZG-10	pazopanib + ZSTK-474	PD-0325901 + PD-173074	PD-0325901 + PD-184352	PD-0325901 + pelitinib	PD-0325901 + PF-04217903	PD-0325901 + PF-431396	PD-0325901 + PF-477736	PD-0325901 + PF-562271	PD-0325901 + PHA-665752	PD-0325901 + PHA-793887	PD-0325901 + PI-103	PD-0325901 + ponatinib	PD-0325901 + pyrazolanthrone	PD-0325901 + QL-X-138	PD-0325901 + QL-XI-92	PD-0325901 + QL-XII-47	PD-0325901 + rondual-kinase-inhibitor	PD-0325901 + ruxolitinib	PD-0325901 + SAR-245408	PD-0325901 + SAR-245409	PD-0325901 + saracatinib	PD-0325901 + SB-203580	PD-0325901 + SB-216763	PD-0325901 + SB-239063	PD-0325901 + SB-525334	PD-0325901 + selumetinib	PD-0325901 + serdemetan	PD-0325901 + SGX523	PD-0325901 + sirolimus	PD-0325901 + SU-11274	PD-0325901 + sunitinib	PD-0325901 + SYK-inhibitor	PD-0325901 + TAK-715	PD-0325901 + TG-101348	PD-0325901 + TGX-221	PD-0325901 + THZ-2-98-01	PD-0325901 + tivantinib	PD-0325901 + TNF_lig	PD-0325901 + torin-1	PD-0325901 + torin-2	PD-0325901 + TPCA-1	PD-0325901 + trametinib	PD-0325901 + TWS-119	PD-0325901 + veliparib	PD-0325901 + VX-745	PD-0325901 + WH-4023	PD-0325901 + WH-4025	PD-0325901 + WYE-125132	PD-0325901 + WZ-3105	PD-0325901 + WZ-4-145	PD-0325901 + XMD-1150	PD-0325901 + XMD-1185H	PD-0325901 + XMD-132	PD-0325901 + XMD-1499	PD-0325901 + XMD-1527	PD-0325901 + XMD-16144	PD-0325901 + XMD-885	PD-0325901 + XMD-892	PD-0325901 + Y-27632	PD-0325901 + Y-39983	PD-0325901 + YM-201636	PD-0325901 + ZG-10	PD-0325901 + ZSTK-474	PD-173074 + PD-184352	PD-173074 + pelitinib	PD-173074 + PF-04217903	PD-173074 + PF-431396	PD-173074 + PF-477736	PD-173074 + PF-562271	PD-173074 + PHA-665752	PD-173074 + PHA-793887	PD-173074 + PI-103	PD-173074 + ponatinib	PD-173074 + pyrazolanthrone	PD-173074 + QL-X-138	PD-173074 + QL-XI-92	PD-173074 + QL-XII-47	PD-173074 + rondual-kinase-inhibitor	PD-173074 + ruxolitinib	PD-173074 + SAR-245408	PD-173074 + SAR-245409	PD-173074 + saracatinib	PD-173074 + SB-203580	PD-173074 + SB-216763	PD-173074 + SB-239063	PD-173074 + SB-525334	PD-173074 + selumetinib	PD-173074 + serdemetan	PD-173074 + SGX523	PD-173074 + sirolimus	PD-173074 + SU-11274	PD-173074 + sunitinib	PD-173074 + SYK-inhibitor	PD-173074 + TAK-715	PD-173074 + TG-101348	PD-173074 + TGX-221	PD-173074 + THZ-2-98-01	PD-173074 + tivantinib	PD-173074 + TNF_lig	PD-173074 + torin-1	PD-173074 + torin-2	PD-173074 + TPCA-1	PD-173074 + trametinib	PD-173074 + TWS-119	PD-173074 + veliparib	PD-173074 + VX-745	PD-173074 + WH-4023	PD-173074 + WH-4025	PD-173074 + WYE-125132	PD-173074 + WZ-3105	PD-173074 + WZ-4-145	PD-173074 + XMD-1150	PD-173074 + XMD-1185H	PD-173074 + XMD-132	PD-173074 + XMD-1499	PD-173074 + XMD-1527	PD-173074 + XMD-16144	PD-173074 + XMD-885	PD-173074 + XMD-892	PD-173074 + Y-27632	PD-173074 + Y-39983	PD-173074 + YM-201636	PD-173074 + ZG-10	PD-173074 + ZSTK-474	PD-184352 + pelitinib	PD-184352 + PF-04217903	PD-184352 + PF-431396	PD-184352 + PF-477736	PD-184352 + PF-562271	PD-184352 + PHA-665752	PD-184352 + PHA-793887	PD-184352 + PI-103	PD-184352 + ponatinib	PD-184352 + pyrazolanthrone	PD-184352 + QL-X-138	PD-184352 + QL-XI-92	PD-184352 + QL-XII-47	PD-184352 + rondual-kinase-inhibitor	PD-184352 + ruxolitinib	PD-184352 + SAR-245408	PD-184352 + SAR-245409	PD-184352 + saracatinib	PD-184352 + SB-203580	PD-184352 + SB-216763	PD-184352 + SB-239063	PD-184352 + SB-525334	PD-184352 + selumetinib	PD-184352 + serdemetan	PD-184352 + SGX523	PD-184352 + sirolimus	PD-184352 + SU-11274	PD-184352 + sunitinib	PD-184352 + SYK-inhibitor	PD-184352 + TAK-715	PD-184352 + TG-101348	PD-184352 + TGX-221	PD-184352 + THZ-2-98-01	PD-184352 + tivantinib	PD-184352 + TNF_lig	PD-184352 + torin-1	PD-184352 + torin-2	PD-184352 + TPCA-1	PD-184352 + trametinib	PD-184352 + TWS-119	PD-184352 + veliparib	PD-184352 + VX-745	PD-184352 + WH-4023	PD-184352 + WH-4025	PD-184352 + WYE-125132	PD-184352 + WZ-3105	PD-184352 + WZ-4-145	PD-184352 + XMD-1150	PD-184352 + XMD-1185H	PD-184352 + XMD-132	PD-184352 + XMD-1499	PD-184352 + XMD-1527	PD-184352 + XMD-16144	PD-184352 + XMD-885	PD-184352 + XMD-892	PD-184352 + Y-27632	PD-184352 + Y-39983	PD-184352 + YM-201636	PD-184352 + ZG-10	PD-184352 + ZSTK-474	pelitinib + PF-04217903	pelitinib + PF-431396	pelitinib + PF-477736	pelitinib + PF-562271	pelitinib + PHA-665752	pelitinib + PHA-793887	pelitinib + PI-103	pelitinib + ponatinib	pelitinib + pyrazolanthrone	pelitinib + QL-X-138	pelitinib + QL-XI-92	pelitinib + QL-XII-47	pelitinib + rondual-kinase-inhibitor	pelitinib + ruxolitinib	pelitinib + SAR-245408	pelitinib + SAR-245409	pelitinib + saracatinib	pelitinib + SB-203580	pelitinib + SB-216763	pelitinib + SB-239063	pelitinib + SB-525334	pelitinib + selumetinib	pelitinib + serdemetan	pelitinib + SGX523	pelitinib + sirolimus	pelitinib + SU-11274	pelitinib + sunitinib	pelitinib + SYK-inhibitor	pelitinib + TAK-715	pelitinib + TG-101348	pelitinib + TGX-221	pelitinib + THZ-2-98-01	pelitinib + tivantinib	pelitinib + TNF_lig	pelitinib + torin-1	pelitinib + torin-2	pelitinib + TPCA-1	pelitinib + trametinib	pelitinib + TWS-119	pelitinib + veliparib	pelitinib + VX-745	pelitinib + WH-4023	pelitinib + WH-4025	pelitinib + WYE-125132	pelitinib + WZ-3105	pelitinib + WZ-4-145	pelitinib + XMD-1150	pelitinib + XMD-1185H	pelitinib + XMD-132	pelitinib + XMD-1499	pelitinib + XMD-1527	pelitinib + XMD-16144	pelitinib + XMD-885	pelitinib + XMD-892	pelitinib + Y-27632	pelitinib + Y-39983	pelitinib + YM-201636	pelitinib + ZG-10	pelitinib + ZSTK-474	PF-04217903 + PF-431396	PF-04217903 + PF-477736	PF-04217903 + PF-562271	PF-04217903 + PHA-665752	PF-04217903 + PHA-793887	PF-04217903 + PI-103	PF-04217903 + ponatinib	PF-04217903 + pyrazolanthrone	PF-04217903 + QL-X-138	PF-04217903 + QL-XI-92	PF-04217903 + QL-XII-47	PF-04217903 + rondual-kinase-inhibitor	PF-04217903 + ruxolitinib	PF-04217903 + SAR-245408	PF-04217903 + SAR-245409	PF-04217903 + saracatinib	PF-04217903 + SB-203580	PF-04217903 + SB-216763	PF-04217903 + SB-239063	PF-04217903 + SB-525334	PF-04217903 + selumetinib	PF-04217903 + serdemetan	PF-04217903 + SGX523	PF-04217903 + sirolimus	PF-04217903 + SU-11274	PF-04217903 + sunitinib	PF-04217903 + SYK-inhibitor	PF-04217903 + TAK-715	PF-04217903 + TG-101348	PF-04217903 + TGX-221	PF-04217903 + THZ-2-98-01	PF-04217903 + tivantinib	PF-04217903 + TNF_lig	PF-04217903 + torin-1	PF-04217903 + torin-2	PF-04217903 + TPCA-1	PF-04217903 + trametinib	PF-04217903 + TWS-119	PF-04217903 + veliparib	PF-04217903 + VX-745	PF-04217903 + WH-4023	PF-04217903 + WH-4025	PF-04217903 + WYE-125132	PF-04217903 + WZ-3105	PF-04217903 + WZ-4-145	PF-04217903 + XMD-1150	PF-04217903 + XMD-1185H	PF-04217903 + XMD-132	PF-04217903 + XMD-1499	PF-04217903 + XMD-1527	PF-04217903 + XMD-16144	PF-04217903 + XMD-885	PF-04217903 + XMD-892	PF-04217903 + Y-27632	PF-04217903 + Y-39983	PF-04217903 + YM-201636	PF-04217903 + ZG-10	PF-04217903 + ZSTK-474	PF-431396 + PF-477736	PF-431396 + PF-562271	PF-431396 + PHA-665752	PF-431396 + PHA-793887	PF-431396 + PI-103	PF-431396 + ponatinib	PF-431396 + pyrazolanthrone	PF-431396 + QL-X-138	PF-431396 + QL-XI-92	PF-431396 + QL-XII-47	PF-431396 + rondual-kinase-inhibitor	PF-431396 + ruxolitinib	PF-431396 + SAR-245408	PF-431396 + SAR-245409	PF-431396 + saracatinib	PF-431396 + SB-203580	PF-431396 + SB-216763	PF-431396 + SB-239063	PF-431396 + SB-525334	PF-431396 + selumetinib	PF-431396 + serdemetan	PF-431396 + SGX523	PF-431396 + sirolimus	PF-431396 + SU-11274	PF-431396 + sunitinib	PF-431396 + SYK-inhibitor	PF-431396 + TAK-715	PF-431396 + TG-101348	PF-431396 + TGX-221	PF-431396 + THZ-2-98-01	PF-431396 + tivantinib	PF-431396 + TNF_lig	PF-431396 + torin-1	PF-431396 + torin-2	PF-431396 + TPCA-1	PF-431396 + trametinib	PF-431396 + TWS-119	PF-431396 + veliparib	PF-431396 + VX-745	PF-431396 + WH-4023	PF-431396 + WH-4025	PF-431396 + WYE-125132	PF-431396 + WZ-3105	PF-431396 + WZ-4-145	PF-431396 + XMD-1150	PF-431396 + XMD-1185H	PF-431396 + XMD-132	PF-431396 + XMD-1499	PF-431396 + XMD-1527	PF-431396 + XMD-16144	PF-431396 + XMD-885	PF-431396 + XMD-892	PF-431396 + Y-27632	PF-431396 + Y-39983	PF-431396 + YM-201636	PF-431396 + ZG-10	PF-431396 + ZSTK-474	PF-477736 + PF-562271	PF-477736 + PHA-665752	PF-477736 + PHA-793887	PF-477736 + PI-103	PF-477736 + ponatinib	PF-477736 + pyrazolanthrone	PF-477736 + QL-X-138	PF-477736 + QL-XI-92	PF-477736 + QL-XII-47	PF-477736 + rondual-kinase-inhibitor	PF-477736 + ruxolitinib	PF-477736 + SAR-245408	PF-477736 + SAR-245409	PF-477736 + saracatinib	PF-477736 + SB-203580	PF-477736 + SB-216763	PF-477736 + SB-239063	PF-477736 + SB-525334	PF-477736 + selumetinib	PF-477736 + serdemetan	PF-477736 + SGX523	PF-477736 + sirolimus	PF-477736 + SU-11274	PF-477736 + sunitinib	PF-477736 + SYK-inhibitor	PF-477736 + TAK-715	PF-477736 + TG-101348	PF-477736 + TGX-221	PF-477736 + THZ-2-98-01	PF-477736 + tivantinib	PF-477736 + TNF_lig	PF-477736 + torin-1	PF-477736 + torin-2	PF-477736 + TPCA-1	PF-477736 + trametinib	PF-477736 + TWS-119	PF-477736 + veliparib	PF-477736 + VX-745	PF-477736 + WH-4023	PF-477736 + WH-4025	PF-477736 + WYE-125132	PF-477736 + WZ-3105	PF-477736 + WZ-4-145	PF-477736 + XMD-1150	PF-477736 + XMD-1185H	PF-477736 + XMD-132	PF-477736 + XMD-1499	PF-477736 + XMD-1527	PF-477736 + XMD-16144	PF-477736 + XMD-885	PF-477736 + XMD-892	PF-477736 + Y-27632	PF-477736 + Y-39983	PF-477736 + YM-201636	PF-477736 + ZG-10	PF-477736 + ZSTK-474	PF-562271 + PHA-665752	PF-562271 + PHA-793887	PF-562271 + PI-103	PF-562271 + ponatinib	PF-562271 + pyrazolanthrone	PF-562271 + QL-X-138	PF-562271 + QL-XI-92	PF-562271 + QL-XII-47	PF-562271 + rondual-kinase-inhibitor	PF-562271 + ruxolitinib	PF-562271 + SAR-245408	PF-562271 + SAR-245409	PF-562271 + saracatinib	PF-562271 + SB-203580	PF-562271 + SB-216763	PF-562271 + SB-239063	PF-562271 + SB-525334	PF-562271 + selumetinib	PF-562271 + serdemetan	PF-562271 + SGX523	PF-562271 + sirolimus	PF-562271 + SU-11274	PF-562271 + sunitinib	PF-562271 + SYK-inhibitor	PF-562271 + TAK-715	PF-562271 + TG-101348	PF-562271 + TGX-221	PF-562271 + THZ-2-98-01	PF-562271 + tivantinib	PF-562271 + TNF_lig	PF-562271 + torin-1	PF-562271 + torin-2	PF-562271 + TPCA-1	PF-562271 + trametinib	PF-562271 + TWS-119	PF-562271 + veliparib	PF-562271 + VX-745	PF-562271 + WH-4023	PF-562271 + WH-4025	PF-562271 + WYE-125132	PF-562271 + WZ-3105	PF-562271 + WZ-4-145	PF-562271 + XMD-1150	PF-562271 + XMD-1185H	PF-562271 + XMD-132	PF-562271 + XMD-1499	PF-562271 + XMD-1527	PF-562271 + XMD-16144	PF-562271 + XMD-885	PF-562271 + XMD-892	PF-562271 + Y-27632	PF-562271 + Y-39983	PF-562271 + YM-201636	PF-562271 + ZG-10	PF-562271 + ZSTK-474	PHA-665752 + PHA-793887	PHA-665752 + PI-103	PHA-665752 + ponatinib	PHA-665752 + pyrazolanthrone	PHA-665752 + QL-X-138	PHA-665752 + QL-XI-92	PHA-665752 + QL-XII-47	PHA-665752 + rondual-kinase-inhibitor	PHA-665752 + ruxolitinib	PHA-665752 + SAR-245408	PHA-665752 + SAR-245409	PHA-665752 + saracatinib	PHA-665752 + SB-203580	PHA-665752 + SB-216763	PHA-665752 + SB-239063	PHA-665752 + SB-525334	PHA-665752 + selumetinib	PHA-665752 + serdemetan	PHA-665752 + SGX523	PHA-665752 + sirolimus	PHA-665752 + SU-11274	PHA-665752 + sunitinib	PHA-665752 + SYK-inhibitor	PHA-665752 + TAK-715	PHA-665752 + TG-101348	PHA-665752 + TGX-221	PHA-665752 + THZ-2-98-01	PHA-665752 + tivantinib	PHA-665752 + TNF_lig	PHA-665752 + torin-1	PHA-665752 + torin-2	PHA-665752 + TPCA-1	PHA-665752 + trametinib	PHA-665752 + TWS-119	PHA-665752 + veliparib	PHA-665752 + VX-745	PHA-665752 + WH-4023	PHA-665752 + WH-4025	PHA-665752 + WYE-125132	PHA-665752 + WZ-3105	PHA-665752 + WZ-4-145	PHA-665752 + XMD-1150	PHA-665752 + XMD-1185H	PHA-665752 + XMD-132	PHA-665752 + XMD-1499	PHA-665752 + XMD-1527	PHA-665752 + XMD-16144	PHA-665752 + XMD-885	PHA-665752 + XMD-892	PHA-665752 + Y-27632	PHA-665752 + Y-39983	PHA-665752 + YM-201636	PHA-665752 + ZG-10	PHA-665752 + ZSTK-474	PHA-793887 + PI-103	PHA-793887 + ponatinib	PHA-793887 + pyrazolanthrone	PHA-793887 + QL-X-138	PHA-793887 + QL-XI-92	PHA-793887 + QL-XII-47	PHA-793887 + rondual-kinase-inhibitor	PHA-793887 + ruxolitinib	PHA-793887 + SAR-245408	PHA-793887 + SAR-245409	PHA-793887 + saracatinib	PHA-793887 + SB-203580	PHA-793887 + SB-216763	PHA-793887 + SB-239063	PHA-793887 + SB-525334	PHA-793887 + selumetinib	PHA-793887 + serdemetan	PHA-793887 + SGX523	PHA-793887 + sirolimus	PHA-793887 + SU-11274	PHA-793887 + sunitinib	PHA-793887 + SYK-inhibitor	PHA-793887 + TAK-715	PHA-793887 + TG-101348	PHA-793887 + TGX-221	PHA-793887 + THZ-2-98-01	PHA-793887 + tivantinib	PHA-793887 + TNF_lig	PHA-793887 + torin-1	PHA-793887 + torin-2	PHA-793887 + TPCA-1	PHA-793887 + trametinib	PHA-793887 + TWS-119	PHA-793887 + veliparib	PHA-793887 + VX-745	PHA-793887 + WH-4023	PHA-793887 + WH-4025	PHA-793887 + WYE-125132	PHA-793887 + WZ-3105	PHA-793887 + WZ-4-145	PHA-793887 + XMD-1150	PHA-793887 + XMD-1185H	PHA-793887 + XMD-132	PHA-793887 + XMD-1499	PHA-793887 + XMD-1527	PHA-793887 + XMD-16144	PHA-793887 + XMD-885	PHA-793887 + XMD-892	PHA-793887 + Y-27632	PHA-793887 + Y-39983	PHA-793887 + YM-201636	PHA-793887 + ZG-10	PHA-793887 + ZSTK-474	PI-103 + ponatinib	PI-103 + pyrazolanthrone	PI-103 + QL-X-138	PI-103 + QL-XI-92	PI-103 + QL-XII-47	PI-103 + rondual-kinase-inhibitor	PI-103 + ruxolitinib	PI-103 + SAR-245408	PI-103 + SAR-245409	PI-103 + saracatinib	PI-103 + SB-203580	PI-103 + SB-216763	PI-103 + SB-239063	PI-103 + SB-525334	PI-103 + selumetinib	PI-103 + serdemetan	PI-103 + SGX523	PI-103 + sirolimus	PI-103 + SU-11274	PI-103 + sunitinib	PI-103 + SYK-inhibitor	PI-103 + TAK-715	PI-103 + TG-101348	PI-103 + TGX-221	PI-103 + THZ-2-98-01	PI-103 + tivantinib	PI-103 + TNF_lig	PI-103 + torin-1	PI-103 + torin-2	PI-103 + TPCA-1	PI-103 + trametinib	PI-103 + TWS-119	PI-103 + veliparib	PI-103 + VX-745	PI-103 + WH-4023	PI-103 + WH-4025	PI-103 + WYE-125132	PI-103 + WZ-3105	PI-103 + WZ-4-145	PI-103 + XMD-1150	PI-103 + XMD-1185H	PI-103 + XMD-132	PI-103 + XMD-1499	PI-103 + XMD-1527	PI-103 + XMD-16144	PI-103 + XMD-885	PI-103 + XMD-892	PI-103 + Y-27632	PI-103 + Y-39983	PI-103 + YM-201636	PI-103 + ZG-10	PI-103 + ZSTK-474	ponatinib + pyrazolanthrone	ponatinib + QL-X-138	ponatinib + QL-XI-92	ponatinib + QL-XII-47	ponatinib + rondual-kinase-inhibitor	ponatinib + ruxolitinib	ponatinib + SAR-245408	ponatinib + SAR-245409	ponatinib + saracatinib	ponatinib + SB-203580	ponatinib + SB-216763	ponatinib + SB-239063	ponatinib + SB-525334	ponatinib + selumetinib	ponatinib + serdemetan	ponatinib + SGX523	ponatinib + sirolimus	ponatinib + SU-11274	ponatinib + sunitinib	ponatinib + SYK-inhibitor	ponatinib + TAK-715	ponatinib + TG-101348	ponatinib + TGX-221	ponatinib + THZ-2-98-01	ponatinib + tivantinib	ponatinib + TNF_lig	ponatinib + torin-1	ponatinib + torin-2	ponatinib + TPCA-1	ponatinib + trametinib	ponatinib + TWS-119	ponatinib + veliparib	ponatinib + VX-745	ponatinib + WH-4023	ponatinib + WH-4025	ponatinib + WYE-125132	ponatinib + WZ-3105	ponatinib + WZ-4-145	ponatinib + XMD-1150	ponatinib + XMD-1185H	ponatinib + XMD-132	ponatinib + XMD-1499	ponatinib + XMD-1527	ponatinib + XMD-16144	ponatinib + XMD-885	ponatinib + XMD-892	ponatinib + Y-27632	ponatinib + Y-39983	ponatinib + YM-201636	ponatinib + ZG-10	ponatinib + ZSTK-474	pyrazolanthrone + QL-X-138	pyrazolanthrone + QL-XI-92	pyrazolanthrone + QL-XII-47	pyrazolanthrone + rondual-kinase-inhibitor	pyrazolanthrone + ruxolitinib	pyrazolanthrone + SAR-245408	pyrazolanthrone + SAR-245409	pyrazolanthrone + saracatinib	pyrazolanthrone + SB-203580	pyrazolanthrone + SB-216763	pyrazolanthrone + SB-239063	pyrazolanthrone + SB-525334	pyrazolanthrone + selumetinib	pyrazolanthrone + serdemetan	pyrazolanthrone + SGX523	pyrazolanthrone + sirolimus	pyrazolanthrone + SU-11274	pyrazolanthrone + sunitinib	pyrazolanthrone + SYK-inhibitor	pyrazolanthrone + TAK-715	pyrazolanthrone + TG-101348	pyrazolanthrone + TGX-221	pyrazolanthrone + THZ-2-98-01	pyrazolanthrone + tivantinib	pyrazolanthrone + TNF_lig	pyrazolanthrone + torin-1	pyrazolanthrone + torin-2	pyrazolanthrone + TPCA-1	pyrazolanthrone + trametinib	pyrazolanthrone + TWS-119	pyrazolanthrone + veliparib	pyrazolanthrone + VX-745	pyrazolanthrone + WH-4023	pyrazolanthrone + WH-4025	pyrazolanthrone + WYE-125132	pyrazolanthrone + WZ-3105	pyrazolanthrone + WZ-4-145	pyrazolanthrone + XMD-1150	pyrazolanthrone + XMD-1185H	pyrazolanthrone + XMD-132	pyrazolanthrone + XMD-1499	pyrazolanthrone + XMD-1527	pyrazolanthrone + XMD-16144	pyrazolanthrone + XMD-885	pyrazolanthrone + XMD-892	pyrazolanthrone + Y-27632	pyrazolanthrone + Y-39983	pyrazolanthrone + YM-201636	pyrazolanthrone + ZG-10	pyrazolanthrone + ZSTK-474	QL-X-138 + QL-XI-92	QL-X-138 + QL-XII-47	QL-X-138 + rondual-kinase-inhibitor	QL-X-138 + ruxolitinib	QL-X-138 + SAR-245408	QL-X-138 + SAR-245409	QL-X-138 + saracatinib	QL-X-138 + SB-203580	QL-X-138 + SB-216763	QL-X-138 + SB-239063	QL-X-138 + SB-525334	QL-X-138 + selumetinib	QL-X-138 + serdemetan	QL-X-138 + SGX523	QL-X-138 + sirolimus	QL-X-138 + SU-11274	QL-X-138 + sunitinib	QL-X-138 + SYK-inhibitor	QL-X-138 + TAK-715	QL-X-138 + TG-101348	QL-X-138 + TGX-221	QL-X-138 + THZ-2-98-01	QL-X-138 + tivantinib	QL-X-138 + TNF_lig	QL-X-138 + torin-1	QL-X-138 + torin-2	QL-X-138 + TPCA-1	QL-X-138 + trametinib	QL-X-138 + TWS-119	QL-X-138 + veliparib	QL-X-138 + VX-745	QL-X-138 + WH-4023	QL-X-138 + WH-4025	QL-X-138 + WYE-125132	QL-X-138 + WZ-3105	QL-X-138 + WZ-4-145	QL-X-138 + XMD-1150	QL-X-138 + XMD-1185H	QL-X-138 + XMD-132	QL-X-138 + XMD-1499	QL-X-138 + XMD-1527	QL-X-138 + XMD-16144	QL-X-138 + XMD-885	QL-X-138 + XMD-892	QL-X-138 + Y-27632	QL-X-138 + Y-39983	QL-X-138 + YM-201636	QL-X-138 + ZG-10	QL-X-138 + ZSTK-474	QL-XI-92 + QL-XII-47	QL-XI-92 + rondual-kinase-inhibitor	QL-XI-92 + ruxolitinib	QL-XI-92 + SAR-245408	QL-XI-92 + SAR-245409	QL-XI-92 + saracatinib	QL-XI-92 + SB-203580	QL-XI-92 + SB-216763	QL-XI-92 + SB-239063	QL-XI-92 + SB-525334	QL-XI-92 + selumetinib	QL-XI-92 + serdemetan	QL-XI-92 + SGX523	QL-XI-92 + sirolimus	QL-XI-92 + SU-11274	QL-XI-92 + sunitinib	QL-XI-92 + SYK-inhibitor	QL-XI-92 + TAK-715	QL-XI-92 + TG-101348	QL-XI-92 + TGX-221	QL-XI-92 + THZ-2-98-01	QL-XI-92 + tivantinib	QL-XI-92 + TNF_lig	QL-XI-92 + torin-1	QL-XI-92 + torin-2	QL-XI-92 + TPCA-1	QL-XI-92 + trametinib	QL-XI-92 + TWS-119	QL-XI-92 + veliparib	QL-XI-92 + VX-745	QL-XI-92 + WH-4023	QL-XI-92 + WH-4025	QL-XI-92 + WYE-125132	QL-XI-92 + WZ-3105	QL-XI-92 + WZ-4-145	QL-XI-92 + XMD-1150	QL-XI-92 + XMD-1185H	QL-XI-92 + XMD-132	QL-XI-92 + XMD-1499	QL-XI-92 + XMD-1527	QL-XI-92 + XMD-16144	QL-XI-92 + XMD-885	QL-XI-92 + XMD-892	QL-XI-92 + Y-27632	QL-XI-92 + Y-39983	QL-XI-92 + YM-201636	QL-XI-92 + ZG-10	QL-XI-92 + ZSTK-474	QL-XII-47 + rondual-kinase-inhibitor	QL-XII-47 + ruxolitinib	QL-XII-47 + SAR-245408	QL-XII-47 + SAR-245409	QL-XII-47 + saracatinib	QL-XII-47 + SB-203580	QL-XII-47 + SB-216763	QL-XII-47 + SB-239063	QL-XII-47 + SB-525334	QL-XII-47 + selumetinib	QL-XII-47 + serdemetan	QL-XII-47 + SGX523	QL-XII-47 + sirolimus	QL-XII-47 + SU-11274	QL-XII-47 + sunitinib	QL-XII-47 + SYK-inhibitor	QL-XII-47 + TAK-715	QL-XII-47 + TG-101348	QL-XII-47 + TGX-221	QL-XII-47 + THZ-2-98-01	QL-XII-47 + tivantinib	QL-XII-47 + TNF_lig	QL-XII-47 + torin-1	QL-XII-47 + torin-2	QL-XII-47 + TPCA-1	QL-XII-47 + trametinib	QL-XII-47 + TWS-119	QL-XII-47 + veliparib	QL-XII-47 + VX-745	QL-XII-47 + WH-4023	QL-XII-47 + WH-4025	QL-XII-47 + WYE-125132	QL-XII-47 + WZ-3105	QL-XII-47 + WZ-4-145	QL-XII-47 + XMD-1150	QL-XII-47 + XMD-1185H	QL-XII-47 + XMD-132	QL-XII-47 + XMD-1499	QL-XII-47 + XMD-1527	QL-XII-47 + XMD-16144	QL-XII-47 + XMD-885	QL-XII-47 + XMD-892	QL-XII-47 + Y-27632	QL-XII-47 + Y-39983	QL-XII-47 + YM-201636	QL-XII-47 + ZG-10	QL-XII-47 + ZSTK-474	rondual-kinase-inhibitor + ruxolitinib	rondual-kinase-inhibitor + SAR-245408	rondual-kinase-inhibitor + SAR-245409	rondual-kinase-inhibitor + saracatinib	rondual-kinase-inhibitor + SB-203580	rondual-kinase-inhibitor + SB-216763	rondual-kinase-inhibitor + SB-239063	rondual-kinase-inhibitor + SB-525334	rondual-kinase-inhibitor + selumetinib	rondual-kinase-inhibitor + serdemetan	rondual-kinase-inhibitor + SGX523	rondual-kinase-inhibitor + sirolimus	rondual-kinase-inhibitor + SU-11274	rondual-kinase-inhibitor + sunitinib	rondual-kinase-inhibitor + SYK-inhibitor	rondual-kinase-inhibitor + TAK-715	rondual-kinase-inhibitor + TG-101348	rondual-kinase-inhibitor + TGX-221	rondual-kinase-inhibitor + THZ-2-98-01	rondual-kinase-inhibitor + tivantinib	rondual-kinase-inhibitor + TNF_lig	rondual-kinase-inhibitor + torin-1	rondual-kinase-inhibitor + torin-2	rondual-kinase-inhibitor + TPCA-1	rondual-kinase-inhibitor + trametinib	rondual-kinase-inhibitor + TWS-119	rondual-kinase-inhibitor + veliparib	rondual-kinase-inhibitor + VX-745	rondual-kinase-inhibitor + WH-4023	rondual-kinase-inhibitor + WH-4025	rondual-kinase-inhibitor + WYE-125132	rondual-kinase-inhibitor + WZ-3105	rondual-kinase-inhibitor + WZ-4-145	rondual-kinase-inhibitor + XMD-1150	rondual-kinase-inhibitor + XMD-1185H	rondual-kinase-inhibitor + XMD-132	rondual-kinase-inhibitor + XMD-1499	rondual-kinase-inhibitor + XMD-1527	rondual-kinase-inhibitor + XMD-16144	rondual-kinase-inhibitor + XMD-885	rondual-kinase-inhibitor + XMD-892	rondual-kinase-inhibitor + Y-27632	rondual-kinase-inhibitor + Y-39983	rondual-kinase-inhibitor + YM-201636	rondual-kinase-inhibitor + ZG-10	rondual-kinase-inhibitor + ZSTK-474	ruxolitinib + SAR-245408	ruxolitinib + SAR-245409	ruxolitinib + saracatinib	ruxolitinib + SB-203580	ruxolitinib + SB-216763	ruxolitinib + SB-239063	ruxolitinib + SB-525334	ruxolitinib + selumetinib	ruxolitinib + serdemetan	ruxolitinib + SGX523	ruxolitinib + sirolimus	ruxolitinib + SU-11274	ruxolitinib + sunitinib	ruxolitinib + SYK-inhibitor	ruxolitinib + TAK-715	ruxolitinib + TG-101348	ruxolitinib + TGX-221	ruxolitinib + THZ-2-98-01	ruxolitinib + tivantinib	ruxolitinib + TNF_lig	ruxolitinib + torin-1	ruxolitinib + torin-2	ruxolitinib + TPCA-1	ruxolitinib + trametinib	ruxolitinib + TWS-119	ruxolitinib + veliparib	ruxolitinib + VX-745	ruxolitinib + WH-4023	ruxolitinib + WH-4025	ruxolitinib + WYE-125132	ruxolitinib + WZ-3105	ruxolitinib + WZ-4-145	ruxolitinib + XMD-1150	ruxolitinib + XMD-1185H	ruxolitinib + XMD-132	ruxolitinib + XMD-1499	ruxolitinib + XMD-1527	ruxolitinib + XMD-16144	ruxolitinib + XMD-885	ruxolitinib + XMD-892	ruxolitinib + Y-27632	ruxolitinib + Y-39983	ruxolitinib + YM-201636	ruxolitinib + ZG-10	ruxolitinib + ZSTK-474	SAR-245408 + SAR-245409	SAR-245408 + saracatinib	SAR-245408 + SB-203580	SAR-245408 + SB-216763	SAR-245408 + SB-239063	SAR-245408 + SB-525334	SAR-245408 + selumetinib	SAR-245408 + serdemetan	SAR-245408 + SGX523	SAR-245408 + sirolimus	SAR-245408 + SU-11274	SAR-245408 + sunitinib	SAR-245408 + SYK-inhibitor	SAR-245408 + TAK-715	SAR-245408 + TG-101348	SAR-245408 + TGX-221	SAR-245408 + THZ-2-98-01	SAR-245408 + tivantinib	SAR-245408 + TNF_lig	SAR-245408 + torin-1	SAR-245408 + torin-2	SAR-245408 + TPCA-1	SAR-245408 + trametinib	SAR-245408 + TWS-119	SAR-245408 + veliparib	SAR-245408 + VX-745	SAR-245408 + WH-4023	SAR-245408 + WH-4025	SAR-245408 + WYE-125132	SAR-245408 + WZ-3105	SAR-245408 + WZ-4-145	SAR-245408 + XMD-1150	SAR-245408 + XMD-1185H	SAR-245408 + XMD-132	SAR-245408 + XMD-1499	SAR-245408 + XMD-1527	SAR-245408 + XMD-16144	SAR-245408 + XMD-885	SAR-245408 + XMD-892	SAR-245408 + Y-27632	SAR-245408 + Y-39983	SAR-245408 + YM-201636	SAR-245408 + ZG-10	SAR-245408 + ZSTK-474	SAR-245409 + saracatinib	SAR-245409 + SB-203580	SAR-245409 + SB-216763	SAR-245409 + SB-239063	SAR-245409 + SB-525334	SAR-245409 + selumetinib	SAR-245409 + serdemetan	SAR-245409 + SGX523	SAR-245409 + sirolimus	SAR-245409 + SU-11274	SAR-245409 + sunitinib	SAR-245409 + SYK-inhibitor	SAR-245409 + TAK-715	SAR-245409 + TG-101348	SAR-245409 + TGX-221	SAR-245409 + THZ-2-98-01	SAR-245409 + tivantinib	SAR-245409 + TNF_lig	SAR-245409 + torin-1	SAR-245409 + torin-2	SAR-245409 + TPCA-1	SAR-245409 + trametinib	SAR-245409 + TWS-119	SAR-245409 + veliparib	SAR-245409 + VX-745	SAR-245409 + WH-4023	SAR-245409 + WH-4025	SAR-245409 + WYE-125132	SAR-245409 + WZ-3105	SAR-245409 + WZ-4-145	SAR-245409 + XMD-1150	SAR-245409 + XMD-1185H	SAR-245409 + XMD-132	SAR-245409 + XMD-1499	SAR-245409 + XMD-1527	SAR-245409 + XMD-16144	SAR-245409 + XMD-885	SAR-245409 + XMD-892	SAR-245409 + Y-27632	SAR-245409 + Y-39983	SAR-245409 + YM-201636	SAR-245409 + ZG-10	SAR-245409 + ZSTK-474	saracatinib + SB-203580	saracatinib + SB-216763	saracatinib + SB-239063	saracatinib + SB-525334	saracatinib + selumetinib	saracatinib + serdemetan	saracatinib + SGX523	saracatinib + sirolimus	saracatinib + SU-11274	saracatinib + sunitinib	saracatinib + SYK-inhibitor	saracatinib + TAK-715	saracatinib + TG-101348	saracatinib + TGX-221	saracatinib + THZ-2-98-01	saracatinib + tivantinib	saracatinib + TNF_lig	saracatinib + torin-1	saracatinib + torin-2	saracatinib + TPCA-1	saracatinib + trametinib	saracatinib + TWS-119	saracatinib + veliparib	saracatinib + VX-745	saracatinib + WH-4023	saracatinib + WH-4025	saracatinib + WYE-125132	saracatinib + WZ-3105	saracatinib + WZ-4-145	saracatinib + XMD-1150	saracatinib + XMD-1185H	saracatinib + XMD-132	saracatinib + XMD-1499	saracatinib + XMD-1527	saracatinib + XMD-16144	saracatinib + XMD-885	saracatinib + XMD-892	saracatinib + Y-27632	saracatinib + Y-39983	saracatinib + YM-201636	saracatinib + ZG-10	saracatinib + ZSTK-474	SB-203580 + SB-216763	SB-203580 + SB-239063	SB-203580 + SB-525334	SB-203580 + selumetinib	SB-203580 + serdemetan	SB-203580 + SGX523	SB-203580 + sirolimus	SB-203580 + SU-11274	SB-203580 + sunitinib	SB-203580 + SYK-inhibitor	SB-203580 + TAK-715	SB-203580 + TG-101348	SB-203580 + TGX-221	SB-203580 + THZ-2-98-01	SB-203580 + tivantinib	SB-203580 + TNF_lig	SB-203580 + torin-1	SB-203580 + torin-2	SB-203580 + TPCA-1	SB-203580 + trametinib	SB-203580 + TWS-119	SB-203580 + veliparib	SB-203580 + VX-745	SB-203580 + WH-4023	SB-203580 + WH-4025	SB-203580 + WYE-125132	SB-203580 + WZ-3105	SB-203580 + WZ-4-145	SB-203580 + XMD-1150	SB-203580 + XMD-1185H	SB-203580 + XMD-132	SB-203580 + XMD-1499	SB-203580 + XMD-1527	SB-203580 + XMD-16144	SB-203580 + XMD-885	SB-203580 + XMD-892	SB-203580 + Y-27632	SB-203580 + Y-39983	SB-203580 + YM-201636	SB-203580 + ZG-10	SB-203580 + ZSTK-474	SB-216763 + SB-239063	SB-216763 + SB-525334	SB-216763 + selumetinib	SB-216763 + serdemetan	SB-216763 + SGX523	SB-216763 + sirolimus	SB-216763 + SU-11274	SB-216763 + sunitinib	SB-216763 + SYK-inhibitor	SB-216763 + TAK-715	SB-216763 + TG-101348	SB-216763 + TGX-221	SB-216763 + THZ-2-98-01	SB-216763 + tivantinib	SB-216763 + TNF_lig	SB-216763 + torin-1	SB-216763 + torin-2	SB-216763 + TPCA-1	SB-216763 + trametinib	SB-216763 + TWS-119	SB-216763 + veliparib	SB-216763 + VX-745	SB-216763 + WH-4023	SB-216763 + WH-4025	SB-216763 + WYE-125132	SB-216763 + WZ-3105	SB-216763 + WZ-4-145	SB-216763 + XMD-1150	SB-216763 + XMD-1185H	SB-216763 + XMD-132	SB-216763 + XMD-1499	SB-216763 + XMD-1527	SB-216763 + XMD-16144	SB-216763 + XMD-885	SB-216763 + XMD-892	SB-216763 + Y-27632	SB-216763 + Y-39983	SB-216763 + YM-201636	SB-216763 + ZG-10	SB-216763 + ZSTK-474	SB-239063 + SB-525334	SB-239063 + selumetinib	SB-239063 + serdemetan	SB-239063 + SGX523	SB-239063 + sirolimus	SB-239063 + SU-11274	SB-239063 + sunitinib	SB-239063 + SYK-inhibitor	SB-239063 + TAK-715	SB-239063 + TG-101348	SB-239063 + TGX-221	SB-239063 + THZ-2-98-01	SB-239063 + tivantinib	SB-239063 + TNF_lig	SB-239063 + torin-1	SB-239063 + torin-2	SB-239063 + TPCA-1	SB-239063 + trametinib	SB-239063 + TWS-119	SB-239063 + veliparib	SB-239063 + VX-745	SB-239063 + WH-4023	SB-239063 + WH-4025	SB-239063 + WYE-125132	SB-239063 + WZ-3105	SB-239063 + WZ-4-145	SB-239063 + XMD-1150	SB-239063 + XMD-1185H	SB-239063 + XMD-132	SB-239063 + XMD-1499	SB-239063 + XMD-1527	SB-239063 + XMD-16144	SB-239063 + XMD-885	SB-239063 + XMD-892	SB-239063 + Y-27632	SB-239063 + Y-39983	SB-239063 + YM-201636	SB-239063 + ZG-10	SB-239063 + ZSTK-474	SB-525334 + selumetinib	SB-525334 + serdemetan	SB-525334 + SGX523	SB-525334 + sirolimus	SB-525334 + SU-11274	SB-525334 + sunitinib	SB-525334 + SYK-inhibitor	SB-525334 + TAK-715	SB-525334 + TG-101348	SB-525334 + TGX-221	SB-525334 + THZ-2-98-01	SB-525334 + tivantinib	SB-525334 + TNF_lig	SB-525334 + torin-1	SB-525334 + torin-2	SB-525334 + TPCA-1	SB-525334 + trametinib	SB-525334 + TWS-119	SB-525334 + veliparib	SB-525334 + VX-745	SB-525334 + WH-4023	SB-525334 + WH-4025	SB-525334 + WYE-125132	SB-525334 + WZ-3105	SB-525334 + WZ-4-145	SB-525334 + XMD-1150	SB-525334 + XMD-1185H	SB-525334 + XMD-132	SB-525334 + XMD-1499	SB-525334 + XMD-1527	SB-525334 + XMD-16144	SB-525334 + XMD-885	SB-525334 + XMD-892	SB-525334 + Y-27632	SB-525334 + Y-39983	SB-525334 + YM-201636	SB-525334 + ZG-10	SB-525334 + ZSTK-474	selumetinib + serdemetan	selumetinib + SGX523	selumetinib + sirolimus	selumetinib + SU-11274	selumetinib + sunitinib	selumetinib + SYK-inhibitor	selumetinib + TAK-715	selumetinib + TG-101348	selumetinib + TGX-221	selumetinib + THZ-2-98-01	selumetinib + tivantinib	selumetinib + TNF_lig	selumetinib + torin-1	selumetinib + torin-2	selumetinib + TPCA-1	selumetinib + trametinib	selumetinib + TWS-119	selumetinib + veliparib	selumetinib + VX-745	selumetinib + WH-4023	selumetinib + WH-4025	selumetinib + WYE-125132	selumetinib + WZ-3105	selumetinib + WZ-4-145	selumetinib + XMD-1150	selumetinib + XMD-1185H	selumetinib + XMD-132	selumetinib + XMD-1499	selumetinib + XMD-1527	selumetinib + XMD-16144	selumetinib + XMD-885	selumetinib + XMD-892	selumetinib + Y-27632	selumetinib + Y-39983	selumetinib + YM-201636	selumetinib + ZG-10	selumetinib + ZSTK-474	serdemetan + SGX523	serdemetan + sirolimus	serdemetan + SU-11274	serdemetan + sunitinib	serdemetan + SYK-inhibitor	serdemetan + TAK-715	serdemetan + TG-101348	serdemetan + TGX-221	serdemetan + THZ-2-98-01	serdemetan + tivantinib	serdemetan + TNF_lig	serdemetan + torin-1	serdemetan + torin-2	serdemetan + TPCA-1	serdemetan + trametinib	serdemetan + TWS-119	serdemetan + veliparib	serdemetan + VX-745	serdemetan + WH-4023	serdemetan + WH-4025	serdemetan + WYE-125132	serdemetan + WZ-3105	serdemetan + WZ-4-145	serdemetan + XMD-1150	serdemetan + XMD-1185H	serdemetan + XMD-132	serdemetan + XMD-1499	serdemetan + XMD-1527	serdemetan + XMD-16144	serdemetan + XMD-885	serdemetan + XMD-892	serdemetan + Y-27632	serdemetan + Y-39983	serdemetan + YM-201636	serdemetan + ZG-10	serdemetan + ZSTK-474	SGX523 + sirolimus	SGX523 + SU-11274	SGX523 + sunitinib	SGX523 + SYK-inhibitor	SGX523 + TAK-715	SGX523 + TG-101348	SGX523 + TGX-221	SGX523 + THZ-2-98-01	SGX523 + tivantinib	SGX523 + TNF_lig	SGX523 + torin-1	SGX523 + torin-2	SGX523 + TPCA-1	SGX523 + trametinib	SGX523 + TWS-119	SGX523 + veliparib	SGX523 + VX-745	SGX523 + WH-4023	SGX523 + WH-4025	SGX523 + WYE-125132	SGX523 + WZ-3105	SGX523 + WZ-4-145	SGX523 + XMD-1150	SGX523 + XMD-1185H	SGX523 + XMD-132	SGX523 + XMD-1499	SGX523 + XMD-1527	SGX523 + XMD-16144	SGX523 + XMD-885	SGX523 + XMD-892	SGX523 + Y-27632	SGX523 + Y-39983	SGX523 + YM-201636	SGX523 + ZG-10	SGX523 + ZSTK-474	sirolimus + SU-11274	sirolimus + sunitinib	sirolimus + SYK-inhibitor	sirolimus + TAK-715	sirolimus + TG-101348	sirolimus + TGX-221	sirolimus + THZ-2-98-01	sirolimus + tivantinib	sirolimus + TNF_lig	sirolimus + torin-1	sirolimus + torin-2	sirolimus + TPCA-1	sirolimus + trametinib	sirolimus + TWS-119	sirolimus + veliparib	sirolimus + VX-745	sirolimus + WH-4023	sirolimus + WH-4025	sirolimus + WYE-125132	sirolimus + WZ-3105	sirolimus + WZ-4-145	sirolimus + XMD-1150	sirolimus + XMD-1185H	sirolimus + XMD-132	sirolimus + XMD-1499	sirolimus + XMD-1527	sirolimus + XMD-16144	sirolimus + XMD-885	sirolimus + XMD-892	sirolimus + Y-27632	sirolimus + Y-39983	sirolimus + YM-201636	sirolimus + ZG-10	sirolimus + ZSTK-474	SU-11274 + sunitinib	SU-11274 + SYK-inhibitor	SU-11274 + TAK-715	SU-11274 + TG-101348	SU-11274 + TGX-221	SU-11274 + THZ-2-98-01	SU-11274 + tivantinib	SU-11274 + TNF_lig	SU-11274 + torin-1	SU-11274 + torin-2	SU-11274 + TPCA-1	SU-11274 + trametinib	SU-11274 + TWS-119	SU-11274 + veliparib	SU-11274 + VX-745	SU-11274 + WH-4023	SU-11274 + WH-4025	SU-11274 + WYE-125132	SU-11274 + WZ-3105	SU-11274 + WZ-4-145	SU-11274 + XMD-1150	SU-11274 + XMD-1185H	SU-11274 + XMD-132	SU-11274 + XMD-1499	SU-11274 + XMD-1527	SU-11274 + XMD-16144	SU-11274 + XMD-885	SU-11274 + XMD-892	SU-11274 + Y-27632	SU-11274 + Y-39983	SU-11274 + YM-201636	SU-11274 + ZG-10	SU-11274 + ZSTK-474	sunitinib + SYK-inhibitor	sunitinib + TAK-715	sunitinib + TG-101348	sunitinib + TGX-221	sunitinib + THZ-2-98-01	sunitinib + tivantinib	sunitinib + TNF_lig	sunitinib + torin-1	sunitinib + torin-2	sunitinib + TPCA-1	sunitinib + trametinib	sunitinib + TWS-119	sunitinib + veliparib	sunitinib + VX-745	sunitinib + WH-4023	sunitinib + WH-4025	sunitinib + WYE-125132	sunitinib + WZ-3105	sunitinib + WZ-4-145	sunitinib + XMD-1150	sunitinib + XMD-1185H	sunitinib + XMD-132	sunitinib + XMD-1499	sunitinib + XMD-1527	sunitinib + XMD-16144	sunitinib + XMD-885	sunitinib + XMD-892	sunitinib + Y-27632	sunitinib + Y-39983	sunitinib + YM-201636	sunitinib + ZG-10	sunitinib + ZSTK-474	SYK-inhibitor + TAK-715	SYK-inhibitor + TG-101348	SYK-inhibitor + TGX-221	SYK-inhibitor + THZ-2-98-01	SYK-inhibitor + tivantinib	SYK-inhibitor + TNF_lig	SYK-inhibitor + torin-1	SYK-inhibitor + torin-2	SYK-inhibitor + TPCA-1	SYK-inhibitor + trametinib	SYK-inhibitor + TWS-119	SYK-inhibitor + veliparib	SYK-inhibitor + VX-745	SYK-inhibitor + WH-4023	SYK-inhibitor + WH-4025	SYK-inhibitor + WYE-125132	SYK-inhibitor + WZ-3105	SYK-inhibitor + WZ-4-145	SYK-inhibitor + XMD-1150	SYK-inhibitor + XMD-1185H	SYK-inhibitor + XMD-132	SYK-inhibitor + XMD-1499	SYK-inhibitor + XMD-1527	SYK-inhibitor + XMD-16144	SYK-inhibitor + XMD-885	SYK-inhibitor + XMD-892	SYK-inhibitor + Y-27632	SYK-inhibitor + Y-39983	SYK-inhibitor + YM-201636	SYK-inhibitor + ZG-10	SYK-inhibitor + ZSTK-474	TAK-715 + TG-101348	TAK-715 + TGX-221	TAK-715 + THZ-2-98-01	TAK-715 + tivantinib	TAK-715 + TNF_lig	TAK-715 + torin-1	TAK-715 + torin-2	TAK-715 + TPCA-1	TAK-715 + trametinib	TAK-715 + TWS-119	TAK-715 + veliparib	TAK-715 + VX-745	TAK-715 + WH-4023	TAK-715 + WH-4025	TAK-715 + WYE-125132	TAK-715 + WZ-3105	TAK-715 + WZ-4-145	TAK-715 + XMD-1150	TAK-715 + XMD-1185H	TAK-715 + XMD-132	TAK-715 + XMD-1499	TAK-715 + XMD-1527	TAK-715 + XMD-16144	TAK-715 + XMD-885	TAK-715 + XMD-892	TAK-715 + Y-27632	TAK-715 + Y-39983	TAK-715 + YM-201636	TAK-715 + ZG-10	TAK-715 + ZSTK-474	TG-101348 + TGX-221	TG-101348 + THZ-2-98-01	TG-101348 + tivantinib	TG-101348 + TNF_lig	TG-101348 + torin-1	TG-101348 + torin-2	TG-101348 + TPCA-1	TG-101348 + trametinib	TG-101348 + TWS-119	TG-101348 + veliparib	TG-101348 + VX-745	TG-101348 + WH-4023	TG-101348 + WH-4025	TG-101348 + WYE-125132	TG-101348 + WZ-3105	TG-101348 + WZ-4-145	TG-101348 + XMD-1150	TG-101348 + XMD-1185H	TG-101348 + XMD-132	TG-101348 + XMD-1499	TG-101348 + XMD-1527	TG-101348 + XMD-16144	TG-101348 + XMD-885	TG-101348 + XMD-892	TG-101348 + Y-27632	TG-101348 + Y-39983	TG-101348 + YM-201636	TG-101348 + ZG-10	TG-101348 + ZSTK-474	TGX-221 + THZ-2-98-01	TGX-221 + tivantinib	TGX-221 + TNF_lig	TGX-221 + torin-1	TGX-221 + torin-2	TGX-221 + TPCA-1	TGX-221 + trametinib	TGX-221 + TWS-119	TGX-221 + veliparib	TGX-221 + VX-745	TGX-221 + WH-4023	TGX-221 + WH-4025	TGX-221 + WYE-125132	TGX-221 + WZ-3105	TGX-221 + WZ-4-145	TGX-221 + XMD-1150	TGX-221 + XMD-1185H	TGX-221 + XMD-132	TGX-221 + XMD-1499	TGX-221 + XMD-1527	TGX-221 + XMD-16144	TGX-221 + XMD-885	TGX-221 + XMD-892	TGX-221 + Y-27632	TGX-221 + Y-39983	TGX-221 + YM-201636	TGX-221 + ZG-10	TGX-221 + ZSTK-474	THZ-2-98-01 + tivantinib	THZ-2-98-01 + TNF_lig	THZ-2-98-01 + torin-1	THZ-2-98-01 + torin-2	THZ-2-98-01 + TPCA-1	THZ-2-98-01 + trametinib	THZ-2-98-01 + TWS-119	THZ-2-98-01 + veliparib	THZ-2-98-01 + VX-745	THZ-2-98-01 + WH-4023	THZ-2-98-01 + WH-4025	THZ-2-98-01 + WYE-125132	THZ-2-98-01 + WZ-3105	THZ-2-98-01 + WZ-4-145	THZ-2-98-01 + XMD-1150	THZ-2-98-01 + XMD-1185H	THZ-2-98-01 + XMD-132	THZ-2-98-01 + XMD-1499	THZ-2-98-01 + XMD-1527	THZ-2-98-01 + XMD-16144	THZ-2-98-01 + XMD-885	THZ-2-98-01 + XMD-892	THZ-2-98-01 + Y-27632	THZ-2-98-01 + Y-39983	THZ-2-98-01 + YM-201636	THZ-2-98-01 + ZG-10	THZ-2-98-01 + ZSTK-474	tivantinib + TNF_lig	tivantinib + torin-1	tivantinib + torin-2	tivantinib + TPCA-1	tivantinib + trametinib	tivantinib + TWS-119	tivantinib + veliparib	tivantinib + VX-745	tivantinib + WH-4023	tivantinib + WH-4025	tivantinib + WYE-125132	tivantinib + WZ-3105	tivantinib + WZ-4-145	tivantinib + XMD-1150	tivantinib + XMD-1185H	tivantinib + XMD-132	tivantinib + XMD-1499	tivantinib + XMD-1527	tivantinib + XMD-16144	tivantinib + XMD-885	tivantinib + XMD-892	tivantinib + Y-27632	tivantinib + Y-39983	tivantinib + YM-201636	tivantinib + ZG-10	tivantinib + ZSTK-474	TNF_lig + torin-1	TNF_lig + torin-2	TNF_lig + TPCA-1	TNF_lig + trametinib	TNF_lig + TWS-119	TNF_lig + veliparib	TNF_lig + VX-745	TNF_lig + WH-4023	TNF_lig + WH-4025	TNF_lig + WYE-125132	TNF_lig + WZ-3105	TNF_lig + WZ-4-145	TNF_lig + XMD-1150	TNF_lig + XMD-1185H	TNF_lig + XMD-132	TNF_lig + XMD-1499	TNF_lig + XMD-1527	TNF_lig + XMD-16144	TNF_lig + XMD-885	TNF_lig + XMD-892	TNF_lig + Y-27632	TNF_lig + Y-39983	TNF_lig + YM-201636	TNF_lig + ZG-10	TNF_lig + ZSTK-474	torin-1 + torin-2	torin-1 + TPCA-1	torin-1 + trametinib	torin-1 + TWS-119	torin-1 + veliparib	torin-1 + VX-745	torin-1 + WH-4023	torin-1 + WH-4025	torin-1 + WYE-125132	torin-1 + WZ-3105	torin-1 + WZ-4-145	torin-1 + XMD-1150	torin-1 + XMD-1185H	torin-1 + XMD-132	torin-1 + XMD-1499	torin-1 + XMD-1527	torin-1 + XMD-16144	torin-1 + XMD-885	torin-1 + XMD-892	torin-1 + Y-27632	torin-1 + Y-39983	torin-1 + YM-201636	torin-1 + ZG-10	torin-1 + ZSTK-474	torin-2 + TPCA-1	torin-2 + trametinib	torin-2 + TWS-119	torin-2 + veliparib	torin-2 + VX-745	torin-2 + WH-4023	torin-2 + WH-4025	torin-2 + WYE-125132	torin-2 + WZ-3105	torin-2 + WZ-4-145	torin-2 + XMD-1150	torin-2 + XMD-1185H	torin-2 + XMD-132	torin-2 + XMD-1499	torin-2 + XMD-1527	torin-2 + XMD-16144	torin-2 + XMD-885	torin-2 + XMD-892	torin-2 + Y-27632	torin-2 + Y-39983	torin-2 + YM-201636	torin-2 + ZG-10	torin-2 + ZSTK-474	TPCA-1 + trametinib	TPCA-1 + TWS-119	TPCA-1 + veliparib	TPCA-1 + VX-745	TPCA-1 + WH-4023	TPCA-1 + WH-4025	TPCA-1 + WYE-125132	TPCA-1 + WZ-3105	TPCA-1 + WZ-4-145	TPCA-1 + XMD-1150	TPCA-1 + XMD-1185H	TPCA-1 + XMD-132	TPCA-1 + XMD-1499	TPCA-1 + XMD-1527	TPCA-1 + XMD-16144	TPCA-1 + XMD-885	TPCA-1 + XMD-892	TPCA-1 + Y-27632	TPCA-1 + Y-39983	TPCA-1 + YM-201636	TPCA-1 + ZG-10	TPCA-1 + ZSTK-474	trametinib + TWS-119	trametinib + veliparib	trametinib + VX-745	trametinib + WH-4023	trametinib + WH-4025	trametinib + WYE-125132	trametinib + WZ-3105	trametinib + WZ-4-145	trametinib + XMD-1150	trametinib + XMD-1185H	trametinib + XMD-132	trametinib + XMD-1499	trametinib + XMD-1527	trametinib + XMD-16144	trametinib + XMD-885	trametinib + XMD-892	trametinib + Y-27632	trametinib + Y-39983	trametinib + YM-201636	trametinib + ZG-10	trametinib + ZSTK-474	TWS-119 + veliparib	TWS-119 + VX-745	TWS-119 + WH-4023	TWS-119 + WH-4025	TWS-119 + WYE-125132	TWS-119 + WZ-3105	TWS-119 + WZ-4-145	TWS-119 + XMD-1150	TWS-119 + XMD-1185H	TWS-119 + XMD-132	TWS-119 + XMD-1499	TWS-119 + XMD-1527	TWS-119 + XMD-16144	TWS-119 + XMD-885	TWS-119 + XMD-892	TWS-119 + Y-27632	TWS-119 + Y-39983	TWS-119 + YM-201636	TWS-119 + ZG-10	TWS-119 + ZSTK-474	veliparib + VX-745	veliparib + WH-4023	veliparib + WH-4025	veliparib + WYE-125132	veliparib + WZ-3105	veliparib + WZ-4-145	veliparib + XMD-1150	veliparib + XMD-1185H	veliparib + XMD-132	veliparib + XMD-1499	veliparib + XMD-1527	veliparib + XMD-16144	veliparib + XMD-885	veliparib + XMD-892	veliparib + Y-27632	veliparib + Y-39983	veliparib + YM-201636	veliparib + ZG-10	veliparib + ZSTK-474	VX-745 + WH-4023	VX-745 + WH-4025	VX-745 + WYE-125132	VX-745 + WZ-3105	VX-745 + WZ-4-145	VX-745 + XMD-1150	VX-745 + XMD-1185H	VX-745 + XMD-132	VX-745 + XMD-1499	VX-745 + XMD-1527	VX-745 + XMD-16144	VX-745 + XMD-885	VX-745 + XMD-892	VX-745 + Y-27632	VX-745 + Y-39983	VX-745 + YM-201636	VX-745 + ZG-10	VX-745 + ZSTK-474	WH-4023 + WH-4025	WH-4023 + WYE-125132	WH-4023 + WZ-3105	WH-4023 + WZ-4-145	WH-4023 + XMD-1150	WH-4023 + XMD-1185H	WH-4023 + XMD-132	WH-4023 + XMD-1499	WH-4023 + XMD-1527	WH-4023 + XMD-16144	WH-4023 + XMD-885	WH-4023 + XMD-892	WH-4023 + Y-27632	WH-4023 + Y-39983	WH-4023 + YM-201636	WH-4023 + ZG-10	WH-4023 + ZSTK-474	WH-4025 + WYE-125132	WH-4025 + WZ-3105	WH-4025 + WZ-4-145	WH-4025 + XMD-1150	WH-4025 + XMD-1185H	WH-4025 + XMD-132	WH-4025 + XMD-1499	WH-4025 + XMD-1527	WH-4025 + XMD-16144	WH-4025 + XMD-885	WH-4025 + XMD-892	WH-4025 + Y-27632	WH-4025 + Y-39983	WH-4025 + YM-201636	WH-4025 + ZG-10	WH-4025 + ZSTK-474	WYE-125132 + WZ-3105	WYE-125132 + WZ-4-145	WYE-125132 + XMD-1150	WYE-125132 + XMD-1185H	WYE-125132 + XMD-132	WYE-125132 + XMD-1499	WYE-125132 + XMD-1527	WYE-125132 + XMD-16144	WYE-125132 + XMD-885	WYE-125132 + XMD-892	WYE-125132 + Y-27632	WYE-125132 + Y-39983	WYE-125132 + YM-201636	WYE-125132 + ZG-10	WYE-125132 + ZSTK-474	WZ-3105 + WZ-4-145	WZ-3105 + XMD-1150	WZ-3105 + XMD-1185H	WZ-3105 + XMD-132	WZ-3105 + XMD-1499	WZ-3105 + XMD-1527	WZ-3105 + XMD-16144	WZ-3105 + XMD-885	WZ-3105 + XMD-892	WZ-3105 + Y-27632	WZ-3105 + Y-39983	WZ-3105 + YM-201636	WZ-3105 + ZG-10	WZ-3105 + ZSTK-474	WZ-4-145 + XMD-1150	WZ-4-145 + XMD-1185H	WZ-4-145 + XMD-132	WZ-4-145 + XMD-1499	WZ-4-145 + XMD-1527	WZ-4-145 + XMD-16144	WZ-4-145 + XMD-885	WZ-4-145 + XMD-892	WZ-4-145 + Y-27632	WZ-4-145 + Y-39983	WZ-4-145 + YM-201636	WZ-4-145 + ZG-10	WZ-4-145 + ZSTK-474	XMD-1150 + XMD-1185H	XMD-1150 + XMD-132	XMD-1150 + XMD-1499	XMD-1150 + XMD-1527	XMD-1150 + XMD-16144	XMD-1150 + XMD-885	XMD-1150 + XMD-892	XMD-1150 + Y-27632	XMD-1150 + Y-39983	XMD-1150 + YM-201636	XMD-1150 + ZG-10	XMD-1150 + ZSTK-474	XMD-1185H + XMD-132	XMD-1185H + XMD-1499	XMD-1185H + XMD-1527	XMD-1185H + XMD-16144	XMD-1185H + XMD-885	XMD-1185H + XMD-892	XMD-1185H + Y-27632	XMD-1185H + Y-39983	XMD-1185H + YM-201636	XMD-1185H + ZG-10	XMD-1185H + ZSTK-474	XMD-132 + XMD-1499	XMD-132 + XMD-1527	XMD-132 + XMD-16144	XMD-132 + XMD-885	XMD-132 + XMD-892	XMD-132 + Y-27632	XMD-132 + Y-39983	XMD-132 + YM-201636	XMD-132 + ZG-10	XMD-132 + ZSTK-474	XMD-1499 + XMD-1527	XMD-1499 + XMD-16144	XMD-1499 + XMD-885	XMD-1499 + XMD-892	XMD-1499 + Y-27632	XMD-1499 + Y-39983	XMD-1499 + YM-201636	XMD-1499 + ZG-10	XMD-1499 + ZSTK-474	XMD-1527 + XMD-16144	XMD-1527 + XMD-885	XMD-1527 + XMD-892	XMD-1527 + Y-27632	XMD-1527 + Y-39983	XMD-1527 + YM-201636	XMD-1527 + ZG-10	XMD-1527 + ZSTK-474	XMD-16144 + XMD-885	XMD-16144 + XMD-892	XMD-16144 + Y-27632	XMD-16144 + Y-39983	XMD-16144 + YM-201636	XMD-16144 + ZG-10	XMD-16144 + ZSTK-474	XMD-885 + XMD-892	XMD-885 + Y-27632	XMD-885 + Y-39983	XMD-885 + YM-201636	XMD-885 + ZG-10	XMD-885 + ZSTK-474	XMD-892 + Y-27632	XMD-892 + Y-39983	XMD-892 + YM-201636	XMD-892 + ZG-10	XMD-892 + ZSTK-474	Y-27632 + Y-39983	Y-27632 + YM-201636	Y-27632 + ZG-10	Y-27632 + ZSTK-474	Y-39983 + YM-201636	Y-39983 + ZG-10	Y-39983 + ZSTK-474	YM-201636 + ZG-10	YM-201636 + ZSTK-474	ZG-10 + ZSTK-474
PSME1	-0.431328841377315	-0.270800055066551	-0.339885070659722	-0.0793877770833335	-0.454827614797453	-0.789754054918981	-0.213920359606481	0.126755143460648	-0.482575561234086	0.0218972990306715	-0.670452745543981	-0.060100962841435	-0.18817485306713	-0.251668577768133	-0.195841325405092	-0.406399999884259	0.062109016261574	-0.510712218200231	0.143119531264468	0.378818842071758	-0.0665094803096065	-0.474173067939815	-0.596321650934607	-0.0886971611689815	-0.340527963634259	-0.309682386863426	-0.579180734476273	0.720905217129628	-0.552076120630787	-0.318256280353009	-0.648481836603009	0.0826473884837965	-0.552486544346065	-0.346252717332176	-0.386510201733217	-0.0604035791377315	0.136952293778935	-0.342945784346065	-0.738260319979746	-0.0697575897280095	-0.35483233708044	0.00960378874421303	-0.074976038599537	-0.171674651984953	-0.0516700675925925	-0.352811128239294	-0.462338284606482	-0.41199811662037	-0.019156128317419	-0.238195660648148	-0.12852765390625	-0.264223285700231	0.00995793674768503	-0.489049100752315	-0.649734109771412	-0.00388538239294001	-0.0362579787037035	-0.230200753226273	-0.384034072453703	-0.352417619429977	-0.447845791261574	-0.40009070605816	-0.574599663078704	-0.471552906828703	0.065880909273727	-0.0870552343547455	-0.430893837644676	0.0261307903935185	-0.599487811458334	-0.106872312340856	-0.61441699458912	-0.493195489293981	-0.778065235416666	-0.299857374131944	-0.353712534372106	-0.631822015856482	0.197761678674769	-0.138192099233217	-0.699065193113426	-0.537026292158565	-0.228900465114294	-0.202682514675926	-0.607101412965857	-0.026433285908565	-0.456083612731481	-0.0930285516203705	-0.256801342731481	-0.288449754224537	-0.201460088903356	-0.216905770040509	-0.305882798292824	-0.336105902662037	-0.438884015219907	-0.219357387210648	-0.122479420804398	-0.197396012288773	-0.0395716847800925	-0.253789002844329	-0.669750043055555	-0.723392966443866	-0.238629574884259	-0.328286684346065	-0.790021022681326	-0.096793549971065	-0.553384555504919	-0.338367545023148	-0.605223599814815	-0.000693521195022972	-0.156499129832176	-0.355161579014901	-0.163341885648148	-0.224794118885995	-0.492663402888599	-0.537581042809607	-0.043140347475405	-0.00838785604745351	-0.420156118234953	-0.554398324189815	-0.394298633217593	-0.13199105426794	-0.388930361811342	-0.501279123726852	-0.53324753942419	-0.385998148623843	0.0397288265046295	-0.701086476872107	-0.623614632118056	-0.383817385908565	-0.282054913599537	-0.084491189429398	-0.21467820459346	-0.286328615335648	-0.0152232078327545	0.056265169586227	-0.232170135300926	-0.29764324400463	-0.399937248668982	-0.376686601481481	-0.375918045543982	-0.388513404596065	-0.534263836429398	-0.50830004254919	-0.409819095543981	-0.31968550318287	-0.258949834311343	-0.534425128616898	-0.454454061863426	-0.376341636364294	-0.507115326244984	0.121583805237269	-0.160208733480903	-0.229293749074074	0.0312035445023145	-0.344236293211805	-0.679162733333333	-0.103329038020833	0.237346465046296	-0.371984239648438	0.13248862061632	-0.559861423958333	0.050490358744213	-0.0775835314814815	-0.141077256182485	-0.0852500038194445	-0.295808678298611	0.172700337847222	-0.400120896614583	0.253710852850116	0.489410163657406	0.0440818412760415	-0.363581746354167	-0.485730329348958	0.0218941604166665	-0.229936642048611	-0.199091065277778	-0.468589412890625	0.831496538715276	-0.441484799045139	-0.207664958767361	-0.537890515017361	0.193238710069444	-0.441895222760417	-0.235661395746528	-0.27591888014757	0.0501877424479165	0.247543615364583	-0.232354462760417	-0.627668998394098	0.0408337318576385	-0.244241015494792	0.120195110329861	0.035615282986111	-0.0610833303993055	0.0589212539930555	-0.242219806653646	-0.351746963020834	-0.301406795034722	0.091435193268229	-0.1276043390625	-0.017936332320602	-0.153631964114583	0.120549258333333	-0.378457779166667	-0.539142788185764	0.106705939192708	0.0743333428819445	-0.119609431640625	-0.273442750868055	-0.241826297844329	-0.337254469675926	-0.289499384472512	-0.464008341493056	-0.360961585243055	0.176472230859375	0.0235360872309025	-0.320302516059028	0.136722111979167	-0.488896489872685	0.00371900924479152	-0.503825673003472	-0.382604167708333	-0.667473913831018	-0.189266052546296	-0.243121212786458	-0.521230694270834	0.308353000260417	-0.0276007776475695	-0.588473871527778	-0.426434970572917	-0.118309143528646	-0.092091193090278	-0.496510091380209	0.084158035677083	-0.345492291145833	0.0175627699652775	-0.146210021145833	-0.177858432638889	-0.0908687673177085	-0.106314448454861	-0.195291476707176	-0.225514581076389	-0.32829269363426	-0.108766065625	-0.01188809921875	-0.086804690703125	0.0710196368055555	-0.143197681258681	-0.559158721469907	-0.612801644858218	-0.128038253298611	-0.217695362760417	-0.679429701095678	0.013797771614583	-0.442793233919271	-0.2277762234375	-0.494632278229167	0.109897800390625	-0.045907808246528	-0.244570257429253	-0.0527505640625	-0.114202797300347	-0.382072081302951	-0.426989721223959	0.067450974110243	0.102203465538194	-0.309564796649305	-0.443807002604167	-0.283707311631945	-0.021399732682292	-0.278339040225695	-0.390687802141204	-0.422656217838542	-0.275406827038195	0.150320148090277	-0.590495155286459	-0.513023310532408	-0.273226064322917	-0.171463592013889	0.02610013215625	-0.104086883007812	-0.17573729375	0.0953681137528935	0.166856491171875	-0.121578813715278	-0.187051922418982	-0.289345927083334	-0.266095279895833	-0.265326723958334	-0.277922083010417	-0.42367251484375	-0.397708720963542	-0.299227773958333	-0.209094181597222	-0.148358512725695	-0.42383380703125	-0.343862740277778	-0.265750314778646	-0.396524004659336	0.232175126822917	-0.06876496276331	0.191732330813079	-0.183707506901041	-0.51863394702257	0.0571997482899305	0.39787525135706	-0.211455453337673	0.293017406927084	-0.399332637647569	0.211019145054977	0.0829452548292825	0.0194515301282793	0.0752787824913195	-0.135279891987847	0.333229124157986	-0.239592110303819	0.41423963916088	0.64993894996817	0.204610627586806	-0.203052960043403	-0.325201543038194	0.182422946727431	-0.0694078557378475	-0.0385622789670139	-0.308060626579861	0.99202532502604	-0.280956012734375	-0.0471361724565973	-0.377361728706597	0.353767496380209	-0.281366436449653	-0.075132609435764	-0.115390093836805	0.210716528758681	0.408072401675347	-0.071825676449653	-0.467140212083333	0.201362518168403	-0.083712229184028	0.280723896640625	0.196144069296875	0.0994454559114585	0.21945004030382	-0.081691020342882	-0.191218176710069	-0.140878008723958	0.251963979578993	0.0329244472482639	0.142592453990162	0.00689682219618055	0.281078044644097	-0.217928992855903	-0.378614001875	0.267234725503472	0.234862129192709	0.0409193546701389	-0.112913964557291	-0.081297511533565	-0.176725683365162	-0.128970598161747	-0.303479555182292	-0.200432798932291	0.337001017170139	0.184064873541667	-0.159773729748264	0.297250898289931	-0.328367703561921	0.164247795555556	-0.343296886692708	-0.222075381397569	-0.506945127520254	-0.0287372662355324	-0.0825924264756945	-0.360701907960069	0.468881786571181	0.132928008663195	-0.427945085217014	-0.265906184262153	0.042219642782118	0.068437593220486	-0.335981305069444	0.244686821987847	-0.184963504835069	0.178091556276042	0.0143187651649305	-0.017329646328125	0.0696600189930555	0.0542143378559026	-0.034762690396412	-0.064985794765625	-0.167763907323495	0.051762720685764	0.148640687092014	0.073724095607639	0.23154842311632	0.0173311050520833	-0.398629935159143	-0.452272858547454	0.0324905330121527	-0.057166576449653	-0.518900914784915	0.174326557925347	-0.282264447608507	-0.067247437126736	-0.334103491918403	0.270426586701389	0.114620978064236	-0.0840414711184895	0.107778222248264	0.0463259890104167	-0.221543294992187	-0.266460934913194	0.227979760421007	0.262732251848959	-0.149036010338541	-0.283278216293403	-0.12317852532118	0.139129053628472	-0.11781025391493	-0.23015901583044	-0.262127431527778	-0.11487804072743	0.310848934401042	-0.429966368975694	-0.352494524221643	-0.112697278012153	-0.010934805703125	0.186628918467014	0.0564419033029515	-0.0152085074392361	0.255896900063658	0.327385277482639	0.0389499725954861	-0.0265231361082176	-0.128817140772569	-0.105566493585069	-0.104797937647569	-0.117393296699653	-0.263143728532986	-0.237179934652778	-0.138698987647569	-0.0485653952864584	0.0121702735850694	-0.263305020720486	-0.183333953967014	-0.105221528467882	-0.235995218348572	0.392703913133681	0.122647315219908	-0.252792522494212	-0.58771896261574	-0.0118852673032405	0.328790235763889	-0.280540468930844	0.223932391333912	-0.46841765324074	0.141934129461806	0.0138602392361115	-0.0496334854648917	0.0061937668981485	-0.204364907581018	0.264144108564815	-0.30867712589699	0.345154623567709	0.580853934374999	0.135525611993634	-0.272137975636574	-0.394286558631366	0.11333793113426	-0.138492871331019	-0.107647294560185	-0.377145642173032	0.922940309432869	-0.350041028327546	-0.116221188049768	-0.446446744299768	0.284682480787038	-0.350451452042824	-0.144217625028935	-0.184475109429976	0.14163151316551	0.338987386082176	-0.140910692042824	-0.536225227676504	0.132277502575231	-0.152797244777199	0.211638881047454	0.127059053703704	0.0303604403182875	0.150365024710648	-0.150776035936053	-0.26030319230324	-0.20996302431713	0.182878963985822	-0.0361605683449071	0.073507438396991	-0.0621881933969905	0.211993029050926	-0.287014008449074	-0.447699017468171	0.198149709910301	0.165777113599538	-0.0281656609230321	-0.181998980150463	-0.150382527126736	-0.245810698958333	-0.198055613754919	-0.372564570775463	-0.269517814525463	0.267916001576968	0.114979857948495	-0.228858745341435	0.22816588269676	-0.397452719155093	0.0951627799623845	-0.412381902285879	-0.29116039699074	-0.576030143113425	-0.0978222818287035	-0.151677442068865	-0.429786923553241	0.39979677097801	0.0638429930700235	-0.497030100810185	-0.334991199855324	-0.026865372811053	-0.000647422372685003	-0.405066320662615	0.175601806394676	-0.25404852042824	0.10900654068287	-0.0547662504282405	-0.086414661921296	0.000575003399884505	-0.0148706777372685	-0.103847705989583	-0.134070810358796	-0.236848922916667	-0.017322294907407	0.079555671498843	0.004639080014468	0.162463407523149	-0.0517539105410877	-0.467714950752315	-0.521357874140625	-0.0365944825810183	-0.126251592042824	-0.587985930378086	0.105241542332176	-0.351349463201678	-0.136332452719907	-0.403188507511574	0.201341571108218	0.045535962471065	-0.15312648671166	0.038693206655093	-0.0227590265827544	-0.290628310585358	-0.335545950506365	0.158894744827836	0.193647236255787	-0.218121025931713	-0.352363231886574	-0.192263540914351	0.070044038035301	-0.186895269508101	-0.299244031423611	-0.331212447120949	-0.183963056320602	0.24176391880787	-0.499051384568866	-0.421579539814815	-0.181782293605324	-0.080019821296296	0.117543902873843	-0.0126431122902195	-0.0842935230324071	0.186811884470486	0.258300261889468	-0.030135042997685	-0.0956081517013886	-0.19790215636574	-0.174651509178241	-0.17388295324074	-0.186478312292824	-0.332228744126157	-0.306264950245949	-0.20778400324074	-0.117650410879629	-0.0569147420081016	-0.332390036313657	-0.252418969560185	-0.174306544061053	-0.305080233941743	0.32361889754051	0.00770477108217602	-0.327221669039352	0.248612026273148	0.589287529340278	-0.020043175354456	0.484429684910301	-0.207920359664352	0.402431423038195	0.2743575328125	0.210863808111497	0.266691060474537	0.05613238599537	0.524641402141203	-0.048179832320602	0.605651917144097	0.841351227951388	0.396022905570023	-0.0116406820601855	-0.133789265054977	0.373835224710648	0.12200442224537	0.152849999016204	-0.116648348596643	1.18343760300926	-0.0895437347511575	0.14427610552662	-0.18594945072338	0.545179774363426	-0.0899541584664355	0.116279668547454	0.076022184146412	0.402128806741898	0.599484679658565	0.119586601533565	-0.275727934100116	0.39277479615162	0.10770004879919	0.472136174623842	0.387556347280092	0.290857733894676	0.410862318287037	0.109721257640336	0.000194101273148006	0.050534269259259	0.443376257562211	0.224336725231481	0.33400473197338	0.198309100179398	0.472490322627314	-0.0265167148726855	-0.187201723891782	0.45864700348669	0.426274407175926	0.232331632653356	0.078498313425926	0.110114766449653	0.0146865946180555	0.06244167982147	-0.112067277199074	-0.00902052094907399	0.528413295153357	0.375477151524884	0.0316385482349535	0.488663176273148	-0.136955425578704	0.355660073538773	-0.151884608709491	-0.030663103414352	-0.315532849537037	0.162675011747685	0.108819851507523	-0.169289629976852	0.660294064554398	0.324340286646412	-0.236532807233796	-0.0744939062789355	0.233631920765336	0.259849871203704	-0.144569027086227	0.436099099971065	0.00644877314814801	0.369503834259259	0.205731043148148	0.174082631655092	0.261072296976273	0.24562661583912	0.156649587586805	0.126426483217593	0.023648370659722	0.243174998668982	0.340052965075232	0.265136373590857	0.422960701099537	0.208743383035301	-0.207217657175926	-0.260860580564236	0.22390281099537	0.134245701533565	-0.327488636801697	0.365738835908564	-0.0908521696252895	0.124164840856482	-0.142691213935185	0.461838864684607	0.306033256047454	0.107370806864728	0.299190500231482	0.237738266993634	-0.03013101700897	-0.075048656929977	0.419392038404225	0.454144529832176	0.042376267644676	-0.0918659383101855	0.068233752662037	0.33054133161169	0.073602024068287	-0.0387467378472225	-0.0707151535445605	0.076534237255787	0.502261212384259	-0.238554090992477	-0.161082246238426	0.0787149999710645	0.180477472280092	0.378041196450231	0.247854181286169	0.176203770543981	0.447309178046875	0.518797555465856	0.230362250578704	0.164889141875	0.062595137210648	0.085845784398148	0.086614340335648	0.0740189812835645	-0.0717314505497685	-0.0457676566695605	0.052713290335648	0.142846882696759	0.203582551568287	-0.0718927427372685	0.00807832401620351	0.0861907495153355	-0.044582940365355	0.584116191116898	-0.702661506753472	-0.126827811440972	0.213847691626158	-0.395483013068576	0.108989847196181	-0.583360197378472	0.0269915853240745	-0.10108230490162	-0.164576029602623	-0.108748777239583	-0.31930745171875	0.149201564427083	-0.423619670034722	0.230212079429977	0.465911390237268	0.020583067855903	-0.387080519774305	-0.509229102769097	-0.00160461300347201	-0.25343541546875	-0.222589838697916	-0.492088186310764	0.807997765295138	-0.464983572465277	-0.2311637321875	-0.5613892884375	0.169739936649306	-0.465393996180555	-0.259160169166667	-0.299417653567708	0.026688969027778	0.224044841944445	-0.255853236180555	-0.651167771814236	0.0173349584375	-0.26773978891493	0.0966963369097225	0.0121165095659725	-0.084582103819444	0.035422480572917	-0.265718580073785	-0.375245736440972	-0.324905568454861	0.0679364198480905	-0.151103112482639	-0.0414351057407405	-0.177130737534722	0.0970504849131945	-0.401956552586806	-0.562641561605903	0.0832071657725695	0.050834569461806	-0.143108205060764	-0.296941524288194	-0.265325071264467	-0.360753243096064	-0.31299815789265	-0.487507114913194	-0.384460358663194	0.152973457439237	3.73138107639948e-05	-0.343801289479166	0.113223338559028	-0.512395263292824	-0.019779764175347	-0.527324446423611	-0.406102941128472	-0.690972687251157	-0.212764825966435	-0.266619986206597	-0.544729467690972	0.284854226840278	-0.051099551067708	-0.611972644947916	-0.449933743993056	-0.141807916948785	-0.115589966510417	-0.520008864800347	0.0606592622569445	-0.368991064565972	-0.005936003454861	-0.169708794565972	-0.201357206059028	-0.114367540737847	-0.129813221875	-0.218790250127315	-0.249013354496528	-0.351791467054398	-0.132264839045138	-0.0353868726388885	-0.110303464123264	0.047520863385417	-0.166696454678819	-0.582657494890046	-0.636300418278356	-0.15153702671875	-0.241194136180555	-0.702928474515817	-0.0097010018055555	-0.46629200733941	-0.251274996857638	-0.518131051649306	0.0863990269704865	-0.0694065816666665	-0.268069030849392	-0.0762493374826385	-0.137701570720486	-0.40557085472309	-0.450488494644097	0.0439522006901045	0.078704692118056	-0.333063570069444	-0.467305776024306	-0.307206085052083	-0.0448985061024305	-0.301837813645833	-0.414186575561343	-0.44615499125868	-0.298905600458333	0.126821374670139	-0.613993928706597	-0.536522083952546	-0.296724837743055	-0.194962365434028	0.0026013587361115	-0.127585656427951	-0.199236067170139	0.071869340332755	0.143357717751737	-0.145077587135416	-0.21055069583912	-0.312844700503472	-0.289594053315972	-0.288825497378472	-0.301420856430555	-0.447171288263889	-0.42120749438368	-0.322726547378472	-0.232592955017361	-0.171857286145833	-0.447332580451389	-0.367361513697916	-0.289249088198784	-0.420022778079475	0.208676353402778	-0.4617542515625	-0.12107874849537	-0.730409453190104	-0.225936592925347	-0.9182866375	-0.307934854797454	-0.436008745023148	-0.499502469724151	-0.443675217361111	-0.654233891840278	-0.185724875694445	-0.75854611015625	-0.104714360691551	0.13098495011574	-0.314343372265625	-0.722006959895834	-0.844155542890625	-0.336531053125	-0.588361855590278	-0.557516278819444	-0.827014626432292	0.47307132517361	-0.799910012586805	-0.566090172309028	-0.896315728559028	-0.165186503472222	-0.800320436302083	-0.594086609288194	-0.634344093689236	-0.30823747109375	-0.110881598177083	-0.590779676302084	-0.986094211935764	-0.317591481684028	-0.602666229036459	-0.238230103211805	-0.322809930555556	-0.419508543940972	-0.299503959548611	-0.600645020195313	-0.7101721765625	-0.659832008576389	-0.266990020273437	-0.486029552604167	-0.376361545862268	-0.51205717765625	-0.237875955208333	-0.736882992708333	-0.897568001727431	-0.251719274348959	-0.284091870659722	-0.478034645182292	-0.631867964409722	-0.600251511385996	-0.695679683217592	-0.647924598014178	-0.822433555034722	-0.719386798784722	-0.181952982682291	-0.334889126310764	-0.678727729600694	-0.2217031015625	-0.847321703414352	-0.354706204296875	-0.862250886545139	-0.74102938125	-1.02589912737268	-0.547691266087963	-0.601546426328125	-0.8796559078125	-0.05007221328125	-0.386025991189236	-0.946899085069445	-0.784860184114583	-0.476734357070313	-0.450516406631944	-0.854935304921875	-0.274267177864583	-0.7039175046875	-0.340862443576389	-0.5046352346875	-0.536283646180556	-0.449293980859375	-0.464739661996528	-0.553716690248843	-0.583939794618055	-0.686717907175926	-0.467191279166666	-0.370313312760417	-0.445229904244791	-0.287405576736111	-0.501622894800347	-0.917583935011574	-0.971226858399884	-0.486463466840278	-0.576120576302083	-1.03785491463735	-0.344627441927083	-0.801218447460938	-0.586201436979166	-0.853057491770834	-0.248527413151041	-0.404333021788195	-0.60299547097092	-0.411175777604167	-0.472628010842014	-0.740497294844618	-0.785414934765625	-0.290974239431424	-0.256221748003472	-0.667990010190972	-0.802232216145834	-0.642132525173611	-0.379824946223958	-0.636764253767361	-0.74911301568287	-0.781081431380209	-0.633832040579861	-0.208105065451389	-0.948920368828125	-0.871448524074074	-0.631651277864584	-0.529888805555556	-0.332325081385416	-0.462512096549479	-0.534162507291667	-0.263057099788773	-0.191568722369791	-0.480004027256944	-0.545477135960648	-0.647771140625	-0.6245204934375	-0.6237519375	-0.636347296552084	-0.782097728385416	-0.756133934505208	-0.6576529875	-0.567519395138889	-0.506783726267361	-0.782259020572917	-0.702287953819445	-0.624175528320313	-0.754949218201003	-0.12625008671875	0.45475494681713	-0.154575757877604	0.349897102387153	-0.3424529421875	0.267898840515046	0.139824950289352	0.0763312255883488	0.132158477951389	-0.078400196527778	0.390108819618055	-0.18271241484375	0.471119334620949	0.70681864542824	0.261490323046875	-0.146173264583333	-0.268321847578125	0.2393026421875	-0.012528160277778	0.0183174164930556	-0.251180931119792	1.04890502048611	-0.224076317274305	0.0097435230034722	-0.320482033246528	0.410647191840278	-0.224486740989583	-0.0182529139756945	-0.058510398376736	0.26759622421875	0.464952097135417	-0.0149459809895835	-0.410260516623264	0.258242213628472	-0.0268325337239585	0.337603592100695	0.253023764756944	0.156325151371528	0.276329735763889	-0.0248113248828125	-0.13433848125	-0.083998313263889	0.308843675039063	0.0898041427083333	0.199472149450232	0.06377651765625	0.337957740104167	-0.161049297395833	-0.32173430641493	0.324114420963541	0.291741824652778	0.0977990501302083	-0.056034269097222	-0.0244178160734955	-0.119845987905092	-0.072090902701678	-0.246599859722222	-0.143553103472222	0.393880712630209	0.240944569001736	-0.102894034288194	0.35413059375	-0.271488008101852	0.221127491015625	-0.286417191232639	-0.1651956859375	-0.450065432060185	0.028142429224537	-0.025712731015625	-0.3038222125	0.52576148203125	0.189807704123264	-0.371065389756944	-0.209026488802084	0.0990993382421875	0.125317288680555	-0.279101609609375	0.301566517447917	-0.128083809375	0.234971251736111	0.071198460625	0.0395500491319444	0.126539714453125	0.111094033315972	0.0221170050636574	-0.0081060993055555	-0.110884211863426	0.108642416145834	0.205520382552083	0.130603791067709	0.288428118576389	0.0742108005121528	-0.341750239699074	-0.395393163087384	0.0893702284722222	-0.000286880989583502	-0.462021219324845	0.231206253385417	-0.225384752148438	-0.0103677416666665	-0.277223796458334	0.327306282161459	0.171500673524306	-0.02716177565842	0.164657917708333	0.103205684470486	-0.164663599532118	-0.209581239453125	0.284859455881076	0.319611947309028	-0.092156314878472	-0.226398520833334	-0.066298829861111	0.196008749088542	-0.060930558454861	-0.17327932037037	-0.205247736067709	-0.057998345267361	0.367728629861111	-0.373086673515625	-0.295614828761574	-0.0558175825520835	0.0459448897569444	0.243508613927084	0.113321598763021	0.0416711880208333	0.312776595523727	0.384264972942709	0.0958296680555555	0.0303565593518518	-0.0719374453125	-0.048686798125	-0.0479182421875	-0.0605136012395835	-0.206264033072917	-0.180300239192708	-0.0818192921875	0.0083143001736111	0.0690499690451389	-0.206425325260417	-0.126454258506945	-0.0483418330078125	-0.179115522888503	0.44958360859375	0.186099745189526	0.690572605454282	-0.00177743912037048	0.608574343582176	0.480500453356482	0.417006728655478	0.472833981018519	0.262275306539351	0.730784322685185	0.15796308822338	0.811794837688079	1.04749414849537	0.602165826114004	0.194502238483796	0.0723536554890045	0.57997814525463	0.328147342789352	0.358992919560185	0.089494571947338	1.38958052355324	0.116599185792824	0.350419026070602	0.020193469820602	0.751322694907407	0.116188762077546	0.322422589091435	0.282165104690394	0.60827172728588	0.805627600202546	0.325729522077546	-0.0695850135561345	0.598917716695601	0.313842969343171	0.678279095167824	0.593699267824074	0.497000654438657	0.617005238831019	0.315864178184317	0.20633702181713	0.25667718980324	0.649519178106192	0.430479645775463	0.540147652517361	0.40445202072338	0.678633243171296	0.179626205671296	0.018941196652199	0.664789924030671	0.632417327719908	0.438474553197338	0.284641233969908	0.316257686993634	0.220829515162037	0.268584600365452	0.094075643344907	0.197122399594908	0.734556215697338	0.581620072068866	0.237781468778935	0.69480609681713	0.0691874949652775	0.561802994082754	0.0542583118344905	0.17547981712963	-0.109389928993055	0.368817932291667	0.314962772051505	0.0368532905671295	0.86643698509838	0.530483207190394	-0.030389886689815	0.131649014265046	0.439774841309317	0.465992791747685	0.0615738934577545	0.642242020515046	0.21259169369213	0.57564675480324	0.41187396369213	0.380225552199074	0.467215217520255	0.451769536383102	0.362792508130787	0.332569403761574	0.229791291203704	0.449317919212963	0.546195885619213	0.471279294134838	0.629103621643519	0.414886303579282	-0.00107473663194446	-0.054717660020255	0.430045731539352	0.340388622077546	-0.121345716257716	0.571881756452546	0.115290750918692	0.330307761400463	0.063451706608796	0.667981785228588	0.512176176591435	0.31351372740871	0.505333420775463	0.443881187537616	0.176011903535012	0.131094263614005	0.625534958948206	0.660287450376158	0.248519188188658	0.114276982233796	0.274376673206019	0.536684252155671	0.279744944612269	0.167396182696759	0.135427766999421	0.282677157799769	0.70840413292824	-0.0324111704484955	0.0450606743055555	0.284857920515046	0.386620392824074	0.584184116994213	0.45399710183015	0.382346691087963	0.653452098590857	0.724940476009838	0.436505171122685	0.371032062418981	0.26873805775463	0.29198870494213	0.29275726087963	0.280161901827546	0.134411469994213	0.160375263874421	0.25885621087963	0.348989803240741	0.409725472112268	0.134250177806713	0.214221244560185	0.292333670059317	0.161559980178627	0.79025911166088	0.081241900759549	-0.611108143815104	-0.000756361112557502	-0.128830251338252	-0.192323976039255	-0.136496723676215	-0.347055398155382	0.121453617990451	-0.451367616471354	0.202464132993345	0.438163443800636	-0.00716487858072901	-0.414828466210937	-0.536977049205729	-0.029352559440104	-0.281183361905382	-0.250337785134548	-0.519836132747395	0.780249818858506	-0.49273151890191	-0.258911678624132	-0.589137234874131	0.141991990212674	-0.493141942617187	-0.286908115603298	-0.32716560000434	-0.001058977408854	0.196296895507813	-0.283601182617187	-0.678915718250868	-0.010412987999132	-0.295487735351562	0.0689483904730905	-0.0156314368706595	-0.112330050256076	0.00767453413628499	-0.293466526510416	-0.402993682877604	-0.352653514891493	0.0401884734114585	-0.178851058919271	-0.0691830521773725	-0.204878683971354	0.0693025384765625	-0.429704499023437	-0.590389508042535	0.0554592193359375	0.023086623025174	-0.170856151497396	-0.324689470724826	-0.2930730177011	-0.388501189532697	-0.340746104329282	-0.515255061349826	-0.412208305099826	0.125225511002605	-0.027710632625868	-0.371549235915798	0.085475392122396	-0.540143209729456	-0.047527710611979	-0.555072392860243	-0.433850887565104	-0.718720633687789	-0.240512772403067	-0.294367932643229	-0.572477414127604	0.257106280403646	-0.07884749750434	-0.639720591384549	-0.477681690429688	-0.169555863385417	-0.143337912947049	-0.547756811236979	0.0329113158203125	-0.396739011002604	-0.033683949891493	-0.197456741002604	-0.22910515249566	-0.142115487174479	-0.157561168311632	-0.246538196563947	-0.276761300933159	-0.37953941349103	-0.16001278548177	-0.0631348190755205	-0.138051410559896	0.019772916948785	-0.194444401115451	-0.610405441326678	-0.664048364714989	-0.179284973155382	-0.268942082617187	-0.730676420952449	-0.0374489482421875	-0.494039953776041	-0.279022943294271	-0.545878998085938	0.0586510805338545	-0.0971545281032985	-0.295816977286024	-0.10399728391927	-0.165449517157118	-0.433318801159722	-0.478236441080729	0.0162042542534725	0.050956745681424	-0.360811516506076	-0.495053722460937	-0.334954031488715	-0.0726464525390625	-0.329585760082465	-0.441934521997975	-0.473902937695313	-0.326653546894965	0.099073428233507	-0.641741875143229	-0.564270030389178	-0.324472784179688	-0.22271031187066	-0.0251465877005205	-0.155333602864583	-0.226984013606771	0.044121393896123	0.115609771315104	-0.172825533572048	-0.238298642275752	-0.340592646940104	-0.317341999752604	-0.316573443815104	-0.329168802867188	-0.474919234700521	-0.448955440820312	-0.350474493815104	-0.260340901453993	-0.199605232582465	-0.47508052688802	-0.395109460134549	-0.316997034635417	-0.447770724516107	0.180928406966146	-0.106635283550347	0.5037164991522	0.375642608926505	0.312148884225502	0.367976136588542	0.157417462109375	0.625926478255209	0.053105243793403	0.706936993258102	0.942636304065393	0.497307981684028	0.0896443940538195	-0.032504188940972	0.475120300824653	0.223289498359375	0.254135075130209	-0.0153632724826385	1.28472267912326	0.0117413413628475	0.245561181640625	-0.0846643746093745	0.646464850477431	0.0113309176475695	0.217564744661458	0.177307260260417	0.503413882855903	0.70076975577257	0.22087167764757	-0.174442857986111	0.494059872265625	0.208985124913194	0.573421250737848	0.488841423394097	0.392142810008681	0.512147394401042	0.21100633375434	0.101479177387153	0.151819345373264	0.544661333676215	0.325621801345486	0.435289808087384	0.299594176293403	0.57377539874132	0.0747683612413195	-0.0859166477777775	0.559932079600694	0.527559483289931	0.333616708767361	0.179783389539931	0.211399842563657	0.11597167073206	0.163726755935475	-0.0107822010850695	0.092264555164931	0.629698371267362	0.476762227638889	0.132923624348958	0.589948252387153	-0.035670349464699	0.456945149652778	-0.050599532595486	0.070621972699653	-0.214247773423032	0.26396008786169	0.210104927621528	-0.068004553862847	0.761579140668403	0.425625362760417	-0.135247731119791	0.0267911698350695	0.33491699687934	0.361134947317708	-0.043283950972222	0.53738417608507	0.107733849262153	0.470788910373264	0.307016119262153	0.275367707769097	0.362357373090278	0.346911691953125	0.25793466370081	0.227711559331597	0.124933446773727	0.344460074782986	0.441338041189236	0.366421449704861	0.524245777213542	0.310028459149306	-0.105932581061921	-0.159575504450231	0.325187887109375	0.23553077764757	-0.226203560687692	0.46702391202257	0.0104329064887155	0.225449916970486	-0.0414061378211805	0.563123940798611	0.407318332161459	0.208655882978733	0.400475576345486	0.339023343107639	0.071154059105035	0.026236419184028	0.52067711451823	0.555429605946181	0.143661343758681	0.00941913780381948	0.169518828776042	0.431826407725694	0.174887100182292	0.0625383382667825	0.0305699225694445	0.177819313369792	0.603546288498264	-0.137269014878472	-0.059797170124421	0.18000007608507	0.281762548394097	0.479326272564236	0.349139257400174	0.277488846657986	0.54859425416088	0.620082631579862	0.331647326692709	0.266174217989005	0.163880213324653	0.187130860512153	0.187899416449653	0.17530405739757	0.0295536255642365	0.0555174194444445	0.153998366449653	0.244131958810764	0.304867627682292	0.0293923333767365	0.109363400130208	0.18747582562934	0.05670213574865	0.685401267230903	-0.188633545422454	-0.316707435648148	-0.380201160349151	-0.324373907986111	-0.534932582465278	-0.0664235663194445	-0.63924480078125	0.014586948683449	0.25028625949074	-0.195042062890625	-0.602705650520833	-0.724854233515625	-0.21722974375	-0.469060546215278	-0.438214969444444	-0.707713317057292	0.59237263454861	-0.680608703211806	-0.446788862934028	-0.777014419184028	-0.045885194097222	-0.681019126927084	-0.474785299913195	-0.515042784314236	-0.18893616171875	0.00841971119791651	-0.471478366927084	-0.866792902560764	-0.198290172309028	-0.483364919661459	-0.118928793836805	-0.203508621180556	-0.300207234565972	-0.180202650173611	-0.481343710820313	-0.5908708671875	-0.540530699201389	-0.147688710898437	-0.366728243229167	-0.257060236487269	-0.39275586828125	-0.118574645833333	-0.617581683333334	-0.77826669235243	-0.132417964973959	-0.164790561284722	-0.358733335807292	-0.512566655034722	-0.480950202010995	-0.576378373842592	-0.528623288639178	-0.703132245659722	-0.600085489409722	-0.0626516733072915	-0.215587816935764	-0.559426420225694	-0.1024017921875	-0.728020394039352	-0.235404894921875	-0.742949577170139	-0.621728071875	-0.906597817997685	-0.428389956712963	-0.482245116953125	-0.7603545984375	0.06922909609375	-0.266724681814236	-0.827597775694444	-0.665558874739584	-0.357433047695312	-0.331215097256945	-0.735633995546875	-0.154965868489583	-0.5846161953125	-0.221561134201389	-0.3853339253125	-0.416982336805556	-0.329992671484375	-0.345438352621528	-0.434415380873843	-0.464638485243056	-0.567416597800926	-0.347889969791667	-0.251012003385417	-0.325928594869792	-0.168104267361111	-0.382321585425347	-0.798282625636574	-0.851925549024884	-0.367162157465278	-0.456819266927084	-0.918553605262345	-0.225326132552084	-0.681917138085937	-0.466900127604166	-0.733756182395834	-0.129226103776041	-0.285031712413194	-0.48369416159592	-0.291874468229167	-0.353326701467014	-0.621195985469618	-0.666113625390625	-0.171672930056424	-0.136920438628472	-0.548688700815972	-0.682930906770834	-0.522831215798611	-0.260523636848959	-0.517462944392361	-0.62981170630787	-0.661780122005209	-0.514530731204861	-0.088803756076389	-0.829619059453125	-0.752147214699074	-0.512349968489583	-0.410587496180556	-0.213023772010417	-0.343210787174479	-0.414861197916667	-0.143755790413773	-0.0722674129947915	-0.360702717881944	-0.426175826585648	-0.52846983125	-0.5052191840625	-0.504450628125	-0.517045987177083	-0.662796419010417	-0.636832625130209	-0.538351678125	-0.448218085763889	-0.387482416892361	-0.662957711197917	-0.582986644444444	-0.504874218945312	-0.635647908826003	-0.00694877734374999	0.293644347054399	0.230150622353395	0.285977874716435	0.0754192002372685	0.543928216383102	-0.0288930180787035	0.624938731385996	0.860638042193286	0.415309719811921	0.00764613218171301	-0.114502450813078	0.393122038952546	0.141291236487268	0.172136813258102	-0.097361534354745	1.20272441725116	-0.070256920509259	0.163562919768519	-0.166662636481481	0.564466588605325	-0.070667344224537	0.135566482789352	0.0953089983883105	0.421415620983796	0.618771493900463	0.138873415775463	-0.256441119858217	0.412061610393519	0.126986863041088	0.491422988865741	0.406843161521991	0.310144548136574	0.430149132528935	0.129008071882234	0.0194809155150465	0.0698210835011575	0.462663071804109	0.24362353947338	0.353291546215278	0.217595914421296	0.491777136869213	-0.00722990063078699	-0.167914909649884	0.477933817728588	0.445561221417825	0.251618446895255	0.0977851276678245	0.129401580691551	0.033973408859954	0.0817284940633685	-0.092780462957176	0.0102662932928245	0.547700109395255	0.394763965766783	0.050925362476852	0.507949990515047	-0.117668611336805	0.374946887780672	-0.132597794467592	-0.0113762891724535	-0.296246035295138	0.181961825989584	0.128106665749422	-0.150002815734954	0.679580878796296	0.34362710088831	-0.217245992991898	-0.055207092037037	0.252918735007234	0.279136685445602	-0.125282212844329	0.455385914212963	0.0257355873900465	0.388790648501158	0.225017857390047	0.193369445896991	0.280359111218171	0.264913430081019	0.175936401828704	0.145713297459491	0.0429351849016205	0.26246181291088	0.35933977931713	0.284423187832755	0.442247515341435	0.228030197277199	-0.187930842934027	-0.241573766322338	0.243189625237269	0.153532515775463	-0.308201822559799	0.385025650150463	-0.071565355383391	0.14345165509838	-0.123404399693287	0.481125678926505	0.325320070289352	0.126657621106626	0.31847731447338	0.257025081235533	-0.0108442027670715	-0.0557618426880785	0.438678852646123	0.473431344074075	0.0616630818865745	-0.072579124068287	0.0875205669039355	0.349828145853588	0.0928888383101855	-0.019459923605324	-0.051428339302662	0.0958210514976855	0.521548026626158	-0.219267276750579	-0.141795431996528	0.098001814212963	0.199764286521991	0.39732801069213	0.267140995528067	0.19549058478588	0.466595992288773	0.538084369707755	0.249649064820602	0.184175956116898	0.0818819514525465	0.105132598640046	0.105901154577546	0.093305795525463	-0.05244463630787	-0.026480842427662	0.0720001045775465	0.162133696938658	0.222869365810185	-0.05260592849537	0.027365138258102	0.105477563757234	-0.0252961261234565	0.603403005358797	0.102076732127701	0.157903984490741	-0.052654689988426	0.415854326157407	-0.156966908304398	0.496864841160301	0.732564151967592	0.287235829586227	-0.120427758043981	-0.242576341038773	0.265048148726852	0.013217346261574	0.0440629230324076	-0.22543542458044	1.07465052702546	-0.198330810734954	0.0354890295428242	-0.294736526707176	0.43639269837963	-0.198741234450232	0.0074925925636575	-0.032764891837384	0.293341730758102	0.490697603674769	0.0107995255497685	-0.384515010083912	0.283987720167824	-0.0010870271846065	0.363349098640046	0.278769271296296	0.18207065791088	0.302075242303241	0.000934181656539496	-0.108592974710648	-0.058252806724537	0.334589181578414	0.115549649247685	0.225217655989583	0.089522024195602	0.363703246643518	-0.135303790856481	-0.295988799875579	0.349859927502893	0.31748733119213	0.12354455666956	-0.03028876255787	0.0013276904658565	-0.0941004813657405	-0.046345396162326	-0.22085435318287	-0.11780759693287	0.41962621916956	0.266690075541088	-0.0771485277488425	0.379876100289352	-0.2457425015625	0.246872997554977	-0.260671684693287	-0.139450179398148	-0.424319925520833	0.053887935763889	3.2775523727005e-05	-0.278076705960648	0.551506988570602	0.215553210662616	-0.345319883217592	-0.183280982262732	0.12484484478154	0.151062795219908	-0.253356103070023	0.327312023987268	-0.102338302835648	0.260716758275463	0.096943967164352	0.0652955556712965	0.152285220992477	0.136839539855324	0.0478625116030094	0.0176394072337965	-0.085138705324074	0.134387922685186	0.231265889091435	0.15634929760706	0.314173625115741	0.0999563070515048	-0.316004733159722	-0.369647656548032	0.115115735011574	0.0254586255497685	-0.436275712785493	0.256951759924768	-0.199639245609086	0.0153777648726855	-0.251478289918982	0.35305178870081	0.197246180063658	-0.001416269119068	0.190403424247685	0.128951191009838	-0.138918092992766	-0.183835732913773	0.310604962420429	0.34535745384838	-0.06641080833912	-0.200653014293982	-0.040553323321759	0.221754255627894	-0.035185051915509	-0.147533813831018	-0.179502229528357	-0.032252838728009	0.393474136400463	-0.347341166976273	-0.269869322222222	-0.0300720760127315	0.0716903962962964	0.269254120466435	0.139067105302373	0.0674166945601853	0.338522102063079	0.41001047948206	0.121575174594908	0.0561020658912039	-0.046191938773148	-0.022941291585648	-0.022172735648148	-0.0347680947002315	-0.180518526533565	-0.154554732653357	-0.056073785648148	0.0340598067129631	0.0947954755844909	-0.180679818721065	-0.100708751967593	-0.0225963264684605	-0.153370016349151	0.475329115133102	0.0944102597897378	-0.116148414689429	0.352360601456404	-0.220460633005401	0.433371116459298	0.669070427266589	0.223742104885224	-0.183921482744985	-0.306070065739776	0.201554424025849	-0.0502763784394292	-0.0194308016685956	-0.288929149281443	1.01115680232446	-0.261824535435957	-0.028004695158179	-0.358230251408179	0.372898973678627	-0.262234959151235	-0.0560011321373457	-0.0962586165383872	0.229848006057099	0.427203878973765	-0.0526941991512347	-0.448008734784915	0.220493995466821	-0.0645807518856097	0.299855373939043	0.215275546595293	0.118576933209877	0.238581517602238	-0.0625595430444637	-0.172086699411651	-0.12174653142554	0.271095456877411	0.0520559245466821	0.16172393128858	0.0260282994945988	0.300209521942515	-0.198797515557485	-0.359482524576582	0.28636620280189	0.253993606491127	0.0600508319685572	-0.0937824872588732	-0.0621660342351467	-0.157594206066744	-0.109839120863329	-0.284348077883874	-0.181301321633873	0.356132494468557	0.203196350840085	-0.140642252449846	0.316382375588349	-0.309236226263503	0.183379272853974	-0.32416540939429	-0.202943904099151	-0.487813650221836	-0.00960578893711415	-0.0634609491772762	-0.341570430661651	0.488013263869599	0.152059485961613	-0.408813607918596	-0.246774706963735	0.0613511200805363	0.0875690705189043	-0.316849827771026	0.263818299286265	-0.165832027536651	0.19722303357446	0.0334502424633488	0.00180183097029325	0.0887914962914738	0.0733458151543208	-0.0156312130979938	-0.0458543174672067	-0.148632430025077	0.0708941979841823	0.167772164390432	0.0928555729060573	0.250679900414738	0.0364625823505016	-0.379498457860725	-0.433141381249036	0.051622010310571	-0.0380350991512347	-0.499769437486496	0.193458035223765	-0.263132970310089	-0.0481159598283177	-0.314972014619985	0.289558063999807	0.133752455362654	-0.0649099938200712	0.126909699546682	0.0654574663088349	-0.202411817693769	-0.247329457614776	0.247111237719425	0.281863729147377	-0.129904533040123	-0.264146738994985	-0.104047048022762	0.15826053092689	-0.0986787766165122	-0.211027538532022	-0.24299595422936	-0.0957465634290122	0.32998041169946	-0.410834891677276	-0.333363046923225	-0.0935658007137347	0.00819667159529325	0.205760395765432	0.0755733806013698	0.00392296985918215	0.275028377362076	0.346516754781057	0.0580814498939043	-0.00739165880979935	-0.109685663474151	-0.0864350162866512	-0.0856664603491512	-0.0982618194012347	-0.244012251234568	-0.21804845735436	-0.119567510349151	-0.0294339179880401	0.0313017508834877	-0.244173543422068	-0.164202476668596	-0.0860900511694637	-0.216863741050154	0.411835390432099	-0.060321162326389	0.408187853819445	-0.164633380642361	0.489198368822338	0.724897679629629	0.279569357248264	-0.128094230381945	-0.250242813376736	0.257381676388889	0.005550873923611	0.0363964506944446	-0.233101896918402	1.0669840546875	-0.205997283072916	0.0278225572048612	-0.302402999045139	0.428726226041667	-0.206407706788194	-0.000173879774305497	-0.040431364175347	0.285675258420139	0.483031131336806	0.0031330532118055	-0.392181482421875	0.276321247829861	-0.0087534995225695	0.355682626302084	0.271102798958334	0.174404185572917	0.294408769965278	-0.0067322906814235	-0.116259447048611	-0.0659192790625	0.326922709240452	0.107883176909722	0.217551183651621	0.081855551857639	0.356036774305556	-0.142970263194445	-0.303655272213541	0.34219345516493	0.309820858854167	0.115878084331597	-0.037955234895833	-0.0063387818721065	-0.101766953703703	-0.054011868500289	-0.228520825520833	-0.125474069270833	0.411959746831598	0.259023603203125	-0.0848150000868055	0.372209627951389	-0.253408973900463	0.239206525217014	-0.26833815703125	-0.147116651736111	-0.431986397858796	0.046221463425926	-0.00763369681423599	-0.285743178298611	0.543840516232639	0.207886738324653	-0.352986355555555	-0.190947454600695	0.117178372443576	0.143396322881944	-0.261022575407986	0.319645551649306	-0.110004775173611	0.2530502859375	0.089277494826389	0.0576290833333335	0.144618748654514	0.129173067517361	0.0401960392650464	0.00997293489583351	-0.092805177662037	0.126721450347222	0.223599416753473	0.148682825269097	0.306507152777778	0.0922898347135418	-0.323671205497685	-0.377314128885995	0.107449262673611	0.0177921532118055	-0.443942185123456	0.249285287586806	-0.207305717947048	0.0077112925347225	-0.259144762256944	0.345385316362848	0.189579707725694	-0.009082741457031	0.182736951909723	0.121284718671875	-0.146584565330729	-0.191502205251736	0.302938490082465	0.337690981510417	-0.074077280677083	-0.208319486631944	-0.048219795659722	0.21408778328993	-0.042851524253472	-0.155200286168982	-0.18716870186632	-0.039919311065972	0.3858076640625	-0.355007639314236	-0.277535794560185	-0.0377385483506945	0.0640239239583335	0.261587648128473	0.13140063296441	0.0597502222222224	0.330855629725116	0.402344007144098	0.113908702256945	0.0484355935532409	-0.053858411111111	-0.030607763923611	-0.029839207986111	-0.0424345670381945	-0.188184998871528	-0.162221204991319	-0.063740257986111	0.0263933343750001	0.0871290032465279	-0.188346291059028	-0.108375224305556	-0.0302627988064235	-0.161036488687114	0.467662642795139	0.197629179340277	-0.375192055121528	0.278639694343171	0.514339005150462	0.069010682769097	-0.338652904861111	-0.460801487855903	0.046823001909722	-0.205007800555556	-0.174162223784722	-0.44366057139757	0.856425380208332	-0.416555957552084	-0.182736117274306	-0.512961673524306	0.2181675515625	-0.416966381267362	-0.210732554253472	-0.250990038654514	0.075116583940972	0.272472456857639	-0.207425621267361	-0.602740156901042	0.065762573350694	-0.219312174001736	0.145123951822917	0.0605441244791665	-0.03615448890625	0.083850095486111	-0.21729096516059	-0.326818121527778	-0.276477953541667	0.116364034761285	-0.102675497569445	0.0069925091724535	-0.128703122621528	0.145478099826389	-0.353528937673611	-0.514213946692708	0.131634780685763	0.099262184375	-0.0946805901475696	-0.248513909375	-0.216897456351273	-0.31232562818287	-0.264570542979456	-0.4390795	-0.33603274375	0.201401072352431	0.048464928723958	-0.295373674565973	0.161650953472222	-0.46396764837963	0.028647850737847	-0.478896831510417	-0.357675326215278	-0.642545072337963	-0.164337211053241	-0.218192371293403	-0.496301852777778	0.333281841753472	-0.002671936154514	-0.563545030034722	-0.401506129079861	-0.0933803020355905	-0.0671623515972225	-0.471581249887153	0.109086877170139	-0.320563449652778	0.042491611458333	-0.121281179652778	-0.152929591145834	-0.065939925824653	-0.081385606961806	-0.170362635214121	-0.200585739583333	-0.303363852141204	-0.0838372241319445	0.0130407422743055	-0.0618758492100695	0.095948478298611	-0.118268839765625	-0.534229879976852	-0.587872803365162	-0.103109411805556	-0.192766521267361	-0.654500859602623	0.0387266131076385	-0.417864392426216	-0.202847381944445	-0.469703436736111	0.134826641883681	-0.0209789667534725	-0.219641415936198	-0.0278217225694445	-0.0892739558072919	-0.357143239809896	-0.402060879730903	0.0923798156032985	0.12713230703125	-0.28463595515625	-0.418878161111112	-0.258778470138889	0.00352910881076351	-0.253410198732639	-0.365758960648149	-0.397727376345486	-0.250477985545139	0.175248989583333	-0.565566313793403	-0.488094469039352	-0.248297222829861	-0.146534750520834	0.0510289736493055	-0.079158041514757	-0.150808452256945	0.120296955245949	0.19178533266493	-0.0966499722222224	-0.162123080925926	-0.264417085590278	-0.241166438402778	-0.240397882465278	-0.252993241517361	-0.398743673350694	-0.372779879470487	-0.274298932465278	-0.184165340104167	-0.123429671232639	-0.398904965538195	-0.318933898784723	-0.24082147328559	-0.371595163166281	0.257103968315972	0.0933169610243055	0.747148710489004	0.982848021296295	0.53751969891493	0.129856111284722	0.00770752828993049	0.515332018055556	0.263501215590278	0.294346792361111	0.024848444748264	1.32493439635417	0.05195305859375	0.285772898871528	-0.044452657378472	0.686676567708334	0.051542634878472	0.257776461892361	0.21751897749132	0.543625600086805	0.740981473003472	0.261083394878472	-0.134231140755209	0.534271589496528	0.249196842144097	0.61363296796875	0.529053140625	0.432354527239583	0.552359111631945	0.251218050985243	0.141690894618055	0.192031062604166	0.584873050907118	0.365833518576389	0.475501525318287	0.339805893524306	0.613987115972222	0.114980078472222	-0.045704930546875	0.600143796831597	0.567771200520834	0.373828425998264	0.219995106770834	0.25161155979456	0.156183387962963	0.203938473166377	0.029429516145833	0.132476272395833	0.669910088498264	0.516973944869791	0.173135341579861	0.630159969618056	0.00454136776620351	0.49715686688368	-0.0103878153645835	0.110833689930555	-0.174036056192129	0.304171805092593	0.25031664485243	-0.0277928366319445	0.801790857899305	0.46583707999132	-0.095036013888889	0.067002887065972	0.375128714110243	0.401346664548611	-0.00307223374131954	0.577595893315972	0.147945566493055	0.511000627604167	0.347227836493055	0.315579425	0.40256909032118	0.387123409184027	0.298146380931713	0.2679232765625	0.165145164004629	0.384671792013889	0.481549758420139	0.406633166935764	0.564457494444444	0.350240176380208	-0.0657208638310185	-0.119363787219329	0.365399604340278	0.275742494878472	-0.18599184345679	0.507235629253472	0.050644623719618	0.265661634201389	-0.00119442059027802	0.603335658029514	0.447530049392361	0.248867600209635	0.440687293576389	0.379235060338542	0.111365776335937	0.0664481364149305	0.560888831749132	0.595641323177083	0.183873060989583	0.049630855034722	0.209730546006944	0.472038124956597	0.215098817413194	0.102750055497685	0.070781639800347	0.218031030600694	0.643758005729167	-0.0970572976475695	-0.0195854528935185	0.220211793315972	0.321974265625	0.519537989795139	0.389350974631076	0.317700563888889	0.588805971391782	0.660294348810764	0.371859043923611	0.306385935219907	0.204091930555555	0.227342577743055	0.228111133680555	0.215515774628472	0.069765342795139	0.095729136675347	0.194210083680555	0.284343676041667	0.345079344913194	0.069604050607639	0.149575117361111	0.227687542860243	0.0969138529795525	0.725612984461806	0.174327476027199	0.41002678683449	-0.035301535546875	-0.442965123177083	-0.565113706171875	-0.05748921640625	-0.309320018871528	-0.278474442100694	-0.547972789713542	0.75211316189236	-0.520868175868056	-0.287048335590278	-0.617273891840278	0.113855333246528	-0.521278599583334	-0.315044772569445	-0.355302256970486	-0.029195634375	0.168160238541667	-0.311737839583334	-0.707052375217014	-0.038549644965278	-0.323624392317709	0.0408117335069445	-0.0437680938368055	-0.140466707222222	-0.020462122829861	-0.321603183476563	-0.43113033984375	-0.380790171857639	0.0120518164453125	-0.206987715885417	-0.0973197091435185	-0.2330153409375	0.0411658815104165	-0.457841155989584	-0.61852616500868	0.0273225623697915	-0.005050033940972	-0.198992808463542	-0.352826127690972	-0.321209674667245	-0.416637846498843	-0.368882761295428	-0.543391718315972	-0.440344962065972	0.0970888540364585	-0.055847289592014	-0.399685892881945	0.05733873515625	-0.568279866695602	-0.075664367578125	-0.583209049826389	-0.46198754453125	-0.746857290653935	-0.268649429369213	-0.322504589609375	-0.60061407109375	0.2289696234375	-0.106984154470486	-0.667857248350694	-0.505818347395834	-0.197692520351563	-0.171474569913195	-0.575893468203125	0.0047746588541665	-0.42487566796875	-0.061820606857639	-0.22559339796875	-0.257241809461806	-0.170252144140625	-0.185697825277778	-0.274674853530093	-0.304897957899306	-0.407676070457176	-0.188149442447917	-0.0912714760416665	-0.166188067526042	-0.00836374001736101	-0.222581058081597	-0.638542098292824	-0.692185021681134	-0.207421630121528	-0.297078739583334	-0.758813077918595	-0.0655856052083335	-0.522176610742187	-0.307159600260416	-0.574015655052084	0.0305144235677085	-0.125291185069445	-0.32395363425217	-0.132133940885417	-0.193586174123264	-0.461455458125868	-0.506373098046875	-0.0119324027126735	0.022820088715278	-0.388948173472222	-0.523190379427084	-0.363090688454861	-0.100783109505208	-0.357722417048611	-0.470071178964121	-0.502039594661459	-0.354790203861111	0.070936771267361	-0.669878532109375	-0.592406687355324	-0.352609441145833	-0.250846968836806	-0.0532832446666665	-0.183470259830729	-0.255120670572917	0.015984736929977	0.0874731143489585	-0.200962190538194	-0.266435299241898	-0.36872930390625	-0.34547865671875	-0.34471010078125	-0.357305459833334	-0.503055891666667	-0.477092097786459	-0.37861115078125	-0.288477558420139	-0.227741889548611	-0.503217183854167	-0.423246117100694	-0.345133691601562	-0.475907381482253	0.15279175	1.06385853629919	0.618530213917824	0.210866626287616	0.088718043292824	0.596342533058449	0.344511730593171	0.375357307364005	0.105858959751157	1.40594491135706	0.132963573596644	0.366783413874421	0.0365578576244215	0.767687082711227	0.132553149881366	0.338786976895254	0.298529492494213	0.624636115089699	0.821991988006366	0.342093909881366	-0.053220625752315	0.615282104499421	0.33020735714699	0.694643482971643	0.610063655627894	0.513365042242477	0.633369626634838	0.332228565988136	0.222701409620949	0.27304157760706	0.665883565910012	0.446844033579282	0.55651204032118	0.420816408527199	0.694997630975116	0.195990593475116	0.0353055844560185	0.68115431183449	0.648781715523727	0.454838941001157	0.301005621773727	0.332622074797454	0.237193902965857	0.284948988169271	0.110440031148727	0.213486787398727	0.750920603501158	0.597984459872685	0.254145856582755	0.711170484620949	0.085551882769097	0.578167381886574	0.07062269963831	0.191844204933449	-0.093025541189236	0.385182320095486	0.331327159855324	0.053217678370949	0.882801372902199	0.546847594994213	-0.0140254988859955	0.148013402068865	0.456139229113137	0.482357179551504	0.077938281261574	0.658606408318866	0.228956081495949	0.59201114260706	0.428238351495949	0.396589940002893	0.483579605324074	0.468133924186921	0.379156895934606	0.348933791565394	0.246155679007523	0.465682307016782	0.562560273423032	0.487643681938657	0.645468009447338	0.431250691383102	0.015289651171875	-0.0383532722164355	0.446410119343171	0.356753009881365	-0.104981328453896	0.588246144256366	0.131655138722511	0.346672149204283	0.0798160944126155	0.684346173032408	0.528540564395255	0.329878115212529	0.521697808579282	0.460245575341435	0.192376291338831	0.147458651417824	0.641899346752026	0.676651838179977	0.264883575992477	0.130641370037616	0.290741061009838	0.55304863995949	0.296109332416088	0.183760570500579	0.15179215480324	0.299041545603588	0.72476852073206	-0.016046782644676	0.061425062109375	0.301222308318866	0.402984780627893	0.600548504798033	0.47036148963397	0.398711078891782	0.669816486394676	0.741304863813657	0.452869558926505	0.387396450222801	0.285102445558449	0.308353092745949	0.309121648683449	0.296526289631366	0.150775857798032	0.176739651678241	0.275220598683449	0.36535419104456	0.426089859916088	0.150614565610532	0.230585632364005	0.308698057863137	0.177924367982446	0.806623499464699	0.854229524725115	0.446565937094906	0.324417354100115	0.83204184386574	0.580211041400462	0.611056618171296	0.341558270558448	1.64164422216435	0.368662884403934	0.602482724681712	0.272257168431712	1.00338639351852	0.368252460688656	0.574486287702546	0.534228803301504	0.86033542589699	1.05769129881366	0.577793220688656	0.182478685054976	0.850981415306712	0.565906667954281	0.930342793778934	0.845762966435184	0.749064353049768	0.869068937442129	0.567927876795427	0.45840072042824	0.508740888414351	0.901582876717302	0.682543344386573	0.792211351128471	0.65651571933449	0.930696941782406	0.431689904282407	0.271004895263309	0.916853622641781	0.884481026331018	0.690538251808448	0.536704932581018	0.568321385604744	0.472893213773147	0.520648298976562	0.346139341956017	0.449186098206018	0.986619914308448	0.833683770679976	0.489845167390045	0.94686979542824	0.321251193576388	0.813866692693865	0.306322010445601	0.42754351574074	0.142673769618055	0.620881630902777	0.567026470662615	0.28891698917824	1.11850068370949	0.782546905801504	0.221673811921295	0.383712712876156	0.691838539920427	0.718056490358795	0.313637592068865	0.894305719126157	0.46465539230324	0.827710453414351	0.66393766230324	0.632289250810184	0.719278916131365	0.703833234994212	0.614856206741897	0.584633102372685	0.481854989814814	0.701381617824073	0.798259584230324	0.723342992745948	0.881167320254629	0.666950002190393	0.250988961979166	0.197346038590855	0.682109430150462	0.592452320688656	0.130717982353395	0.823945455063656	0.367354449529802	0.582371460011573	0.315515405219906	0.920045483839699	0.764239875202545	0.56557742601982	0.757397119386574	0.695944886148726	0.428075602146122	0.383157962225115	0.877598657559316	0.912351148987268	0.500582886799768	0.366340680844906	0.526440371817129	0.788747950766782	0.531808643223379	0.41945988130787	0.387491465610531	0.534740856410879	0.960467831539351	0.219652528162615	0.297124372916666	0.536921619126156	0.638684091435184	0.836247815605323	0.706060800441261	0.634410389699073	0.905515797201967	0.977004174620948	0.688568869733795	0.623095761030092	0.52080175636574	0.54405240355324	0.54482095949074	0.532225600438657	0.386475168605323	0.412438962485531	0.51091990949074	0.601053501851851	0.661789170723379	0.386313876417823	0.466284943171295	0.544397368670427	0.413623678789737	1.04232281027199	0.0012376147135415	-0.12091096828125	0.386713521484375	0.134882719019097	0.165728295789931	-0.103770051822917	1.19631589978299	-0.0766654379774305	0.157154402300347	-0.173071153949653	0.558058071137153	-0.0770758616927085	0.129157965321181	0.088900480920139	0.415007103515625	0.612362976432292	0.132464898307291	-0.262849637326389	0.405653092925347	0.120578345572916	0.48501447139757	0.400434644053819	0.303736030668403	0.423740615060764	0.122599554414062	0.013072398046875	0.063412566032986	0.456254554335938	0.237215022005208	0.346883028747107	0.211187396953125	0.485368619401041	-0.0136384180989585	-0.174323427118056	0.471525300260417	0.439152703949653	0.245209929427083	0.091376610199653	0.12299306322338	0.0275648913917825	0.075319976595197	-0.0991889804253475	0.00385777582465299	0.541291591927084	0.388355448298611	0.0445168450086805	0.501541473046875	-0.124077128804977	0.3685383703125	-0.139006311935764	-0.017784806640625	-0.30265455276331	0.175553308521412	0.12169814828125	-0.156411333203125	0.673172361328125	0.337218583420139	-0.223654510460069	-0.0616156095052085	0.246510217539062	0.27272816797743	-0.1316907303125	0.448977396744792	0.019327069921875	0.382382131032986	0.218609339921875	0.186960928428819	0.27395059375	0.258504912612847	0.169527884360532	0.13930477999132	0.036526667433449	0.256053295442708	0.352931261848959	0.278014670364583	0.435838997873264	0.221621679809028	-0.194339360402199	-0.24798228379051	0.236781107769097	0.147123998307292	-0.31461034002797	0.378617132682291	-0.0779738728515625	0.137043137630208	-0.129812917161459	0.474717161458334	0.31891155282118	0.120249103638455	0.312068797005209	0.250616563767361	-0.017252720235243	-0.06217036015625	0.432270335177951	0.467022826605903	0.055254564418403	-0.0789876415364585	0.081112049435764	0.343419628385417	0.086480320842014	-0.0258684410734955	-0.0578368567708335	0.089412534029514	0.515139509157986	-0.22567579421875	-0.148203949464699	0.0915932967447915	0.193355769053819	0.390919493223958	0.260732478059896	0.189082067317708	0.460187474820602	0.531675852239583	0.243240547352431	0.177767438648727	0.075473433984375	0.098724081171875	0.099492637109375	0.0868972780572915	-0.0588531537760415	-0.0328893598958335	0.065591587109375	0.155725179470486	0.216460848342014	-0.0590144459635415	0.0209566207899305	0.0990690462890625	-0.031704643591628	0.596994487890625	-0.528574555911459	-0.0209500661458335	-0.272780868611112	-0.241935291840278	-0.511433639453125	0.788652312152776	-0.484329025607639	-0.250509185329861	-0.580734741579861	0.150394483506944	-0.484739449322917	-0.278505622309028	-0.318763106710069	0.00734351588541651	0.204699388802083	-0.275198689322917	-0.670513224956597	-0.0020104947048615	-0.287085242057292	0.077350883767361	-0.00722894357638901	-0.103927556961806	0.0160770274305555	-0.285064033216146	-0.394591189583334	-0.344251021597222	0.048590966705729	-0.170448565625	-0.060780558883102	-0.196476190677083	0.077705031770833	-0.421302005729167	-0.581987014748264	0.063861712630208	0.0314891163194445	-0.162453658203125	-0.316286977430556	-0.284670524406829	-0.380098696238426	-0.332343611035012	-0.506852568055556	-0.403805811805556	0.133628004296875	-0.0193081393315975	-0.363146742621528	0.0938778854166665	-0.531740716435186	-0.0391252173177085	-0.546669899565972	-0.425448394270833	-0.710318140393518	-0.232110279108796	-0.285965439348958	-0.564074920833334	0.265508773697916	-0.0704450042100695	-0.631318098090278	-0.469279197135417	-0.161153370091146	-0.134935419652778	-0.539354317942708	0.041313809114583	-0.388336517708333	-0.0252814565972225	-0.189054247708333	-0.220702659201389	-0.133712993880208	-0.149158675017361	-0.238135703269676	-0.268358807638889	-0.37113692019676	-0.1516102921875	-0.05473232578125	-0.129648917265625	0.0281754102430555	-0.186041907821181	-0.602002948032408	-0.655645871420718	-0.170882479861111	-0.260539589322917	-0.722273927658179	-0.029046454947917	-0.485637460481771	-0.27062045	-0.537476504791667	0.067053573828125	-0.088752034809028	-0.287414483991754	-0.095594790625	-0.157047023862847	-0.424916307865451	-0.469833947786458	0.024606747547743	0.0593592389756945	-0.352409023211806	-0.486651229166667	-0.326551538194444	-0.064243959244792	-0.321183266788194	-0.433532028703704	-0.465500444401042	-0.318251053600695	0.107475921527777	-0.633339381848959	-0.555867537094908	-0.316070290885417	-0.214307818576389	-0.01674409440625	-0.146931109570312	-0.2185815203125	0.0525238871903935	0.124012264609375	-0.164423040277778	-0.229896148981482	-0.332190153645833	-0.308939506458334	-0.308170950520833	-0.320766309572917	-0.46651674140625	-0.440552947526042	-0.342072000520834	-0.251938408159722	-0.191202739288195	-0.46667803359375	-0.386706966840278	-0.308594541341146	-0.439368231221836	0.189330900260417	-0.143098649140625	-0.394929451605903	-0.364083874835069	-0.633582222447917	0.666503729157985	-0.60647760860243	-0.372657768324653	-0.702883324574653	0.028245900512153	-0.606888032317708	-0.40065420530382	-0.440911689704861	-0.114805067109375	0.0825508058072915	-0.397347272317708	-0.792661807951389	-0.124159077699653	-0.409233825052083	-0.0447976992274305	-0.129377526571181	-0.226076139956597	-0.106071555564236	-0.407212616210938	-0.516739772578125	-0.466399604592014	-0.0735576162890625	-0.292597148619792	-0.182929141877893	-0.318624773671875	-0.0444435512239585	-0.543450588723958	-0.704135597743055	-0.0582868703645835	-0.090659466675347	-0.284602241197917	-0.438435560425347	-0.40681910740162	-0.502247279233218	-0.454492194029803	-0.629001151050347	-0.525954394800347	0.0114794213020835	-0.141456722326389	-0.48529532561632	-0.028270697578125	-0.653889299429977	-0.1612738003125	-0.668818482560764	-0.547596977265625	-0.83246672338831	-0.354258862103588	-0.40811402234375	-0.686223503828125	0.143360190703125	-0.192593587204861	-0.753466681085069	-0.591427780130209	-0.283301953085938	-0.257084002647569	-0.6615029009375	-0.0808347738802085	-0.510485100703125	-0.147430039592014	-0.311202830703125	-0.342851242196181	-0.255861576875	-0.271307258012153	-0.360284286264468	-0.39050739063368	-0.493285503191551	-0.273758875182291	-0.176880908776042	-0.251797500260416	-0.093973172751736	-0.308190490815972	-0.724151531027199	-0.77779445441551	-0.293031062855903	-0.382688172317709	-0.84442251065297	-0.151195037942708	-0.607786043476563	-0.392769032994791	-0.659625087786458	-0.0550950091666665	-0.21090061780382	-0.409563066986545	-0.217743373619792	-0.279195606857639	-0.547064890860243	-0.59198253078125	-0.0975418354470485	-0.062789344019097	-0.474557606206597	-0.608799812161459	-0.448700121189236	-0.186392542239583	-0.443331849782986	-0.555680611698495	-0.587649027395833	-0.440399636595486	-0.014672661467014	-0.75548796484375	-0.678016120089699	-0.438218873880209	-0.336456401571181	-0.138892677401041	-0.269079692565104	-0.340730103307292	-0.069624695804398	0.0018636816145835	-0.286571623272569	-0.352044731976273	-0.454338736640625	-0.431088089453125	-0.430319533515625	-0.442914892567708	-0.588665324401042	-0.562701530520833	-0.464220583515625	-0.374086991154514	-0.313351322282986	-0.588826616588542	-0.50885554983507	-0.430743124335938	-0.561516814216628	0.067182317265625	0.112695038159722	0.143540614930556	-0.125957732682292	1.17412821892361	-0.0988531188368055	0.134966721440972	-0.195258834809028	0.535870390277778	-0.0992635425520835	0.106970284461805	0.066712800060764	0.39281942265625	0.590175295572916	0.110277217447916	-0.285037318185764	0.383465412065972	0.0983906647135415	0.462826790538195	0.378246963194445	0.281548349809028	0.401552934201389	0.100411873554687	-0.00911528281250001	0.041224885173611	0.434066873476562	0.215027341145833	0.324695347887731	0.18899971609375	0.463180938541667	-0.0358260989583335	-0.196511107977431	0.449337619401041	0.416965023090278	0.223022248567708	0.069188929340278	0.100805382364004	0.0053772105324075	0.053132295735822	-0.121376661284722	-0.018329905034722	0.519103911067708	0.366167767439236	0.0223291641493055	0.4793537921875	-0.146264809664352	0.346350689453125	-0.161193992795139	-0.0399724875	-0.324842233622685	0.153365627662037	0.099510467421875	-0.1785990140625	0.65098468046875	0.315030902560764	-0.245842191319444	-0.0838032903645835	0.224322536679687	0.250540487118055	-0.153878411171875	0.426789715885416	-0.00286061093750001	0.360194450173611	0.1964216590625	0.164773247569444	0.251762912890625	0.236317231753472	0.147340203501157	0.117117099131944	0.014338986574074	0.233865614583333	0.330743580989583	0.255826989505208	0.413651317013889	0.199433998949653	-0.216527041261574	-0.270169964649885	0.214593426909722	0.124936317447917	-0.336798020887345	0.356429451822917	-0.100161553710938	0.114855456770833	-0.152000598020834	0.452529480598958	0.296723871961805	0.09806142277908	0.289881116145834	0.228428882907986	-0.039440401094618	-0.084358041015625	0.410082654318576	0.444835145746528	0.033066883559028	-0.101175322395834	0.058924368576389	0.321231947526042	0.064292639982639	-0.0480561219328705	-0.0800245376302085	0.067224853170139	0.492951828298611	-0.247863475078125	-0.170391630324074	0.0694056158854165	0.171168088194444	0.368731812364584	0.238544797200521	0.166894386458333	0.437999793961227	0.509488171380209	0.221052866493056	0.155579757789352	0.053285753125	0.0765364003125	0.07730495625	0.0647095971979165	-0.0810408346354165	-0.0550770407552085	0.04340390625	0.133537498611111	0.194273167482639	-0.0812021268229165	-0.00123106006944451	0.0768813654296875	-0.053892324451003	0.57480680703125	-0.108290187534722	-0.37778853514757	0.922297416458332	-0.350683921302083	-0.116864081024306	-0.447089637274306	0.2840395878125	-0.351094345017361	-0.144860518003472	-0.185118002404514	0.140988620190972	0.338344493107639	-0.141553585017361	-0.536868120651042	0.131634609600694	-0.153440137751736	0.210995988072917	0.126416160729167	0.02971754734375	0.149722131736111	-0.15141892891059	-0.260946085277778	-0.210605917291667	0.182236071011285	-0.0368034613194446	0.0728645454224535	-0.062831086371528	0.211350136076389	-0.287656901423611	-0.448341910442708	0.197506816935763	0.165134220625	-0.0288085538975696	-0.182641873125	-0.151025420101274	-0.24645359193287	-0.198698506729456	-0.37320746375	-0.2701607075	0.267273108602431	0.114336964973958	-0.229501638315972	0.227522989722222	-0.39809561212963	0.094519886987847	-0.413024795260417	-0.291803289965278	-0.576673036087963	-0.098465174803241	-0.152320335043403	-0.430429816527778	0.399153878003472	0.063200100095486	-0.497672993784722	-0.335634092829862	-0.0275082657855905	-0.0012903153472225	-0.405709213637153	0.174958913420139	-0.254691413402778	0.108363647708333	-0.055409143402778	-0.0870575548958335	-6.78895746529934e-05	-0.015513570711806	-0.104490598964121	-0.134713703333333	-0.237491815891204	-0.0179651878819445	0.0789127785243055	0.0039961870399305	0.161820514548611	-0.0523968035156252	-0.468357843726852	-0.522000767115163	-0.0372373755555558	-0.126894485017362	-0.588628823352623	0.104598649357639	-0.351992356176215	-0.136975345694445	-0.403831400486111	0.200698678133681	0.0448930694965275	-0.153769379686198	0.0380503136805555	-0.0234019195572919	-0.291271203559896	-0.336188843480903	0.158251851853298	0.19300434328125	-0.21876391890625	-0.353006124861111	-0.192906433888889	0.0694011450607635	-0.187538162482639	-0.299886924398149	-0.331855340095487	-0.184605949295139	0.241121025833333	-0.499694277543403	-0.422222432789352	-0.182425186579862	-0.0806627142708335	0.116901009899306	-0.013286005264757	-0.0849364160069447	0.186168991495949	0.257657368914931	-0.0307779359722224	-0.0962510446759261	-0.198545049340278	-0.175294402152778	-0.174525846215278	-0.187121205267361	-0.332871637100695	-0.306907843220486	-0.208426896215278	-0.118293303854167	-0.0575576349826391	-0.333032929288195	-0.253061862534723	-0.174949437035591	-0.305723126916281	0.322976004565972	-0.346942958376736	0.953142993229166	-0.31983834453125	-0.0860185042534722	-0.416244060503472	0.314885164583334	-0.320248768246528	-0.114014941232639	-0.15427242563368	0.171834196961806	0.369190069878472	-0.110708008246528	-0.506022543880209	0.162480186371528	-0.122594560980903	0.24184156484375	0.1572617375	0.0605631241145835	0.180567708506945	-0.120573352139757	-0.230100508506944	-0.179760340520833	0.213081647782118	-0.0059578845486111	0.103710122193287	-0.0319855096006944	0.242195712847222	-0.256811324652778	-0.417496333671875	0.228352393706597	0.195979797395834	0.0020370228732639	-0.151796296354166	-0.12017984333044	-0.215608015162037	-0.167852929958622	-0.342361886979167	-0.239315130729166	0.298118685373264	0.145182541744792	-0.198656061545139	0.258368566493056	-0.367250035358796	0.125365463758681	-0.382179218489583	-0.260957713194444	-0.545827459317129	-0.0676195980324074	-0.121474758272569	-0.399584239756944	0.429999454774306	0.0940456768663196	-0.466827417013889	-0.304788516059028	0.00333731098524305	0.029555261423611	-0.374863636866319	0.205804490190972	-0.223845836631944	0.139209224479167	-0.0245635666319444	-0.056211978125	0.0307776871961806	0.0153320060590276	-0.073645022193287	-0.1038681265625	-0.20664623912037	0.0128803888888891	0.109758355295139	0.034841763810764	0.192666091319445	-0.0215512267447916	-0.437512266956018	-0.491155190344329	-0.00639179878472225	-0.096048908246528	-0.557783246581789	0.135444226128472	-0.321146779405382	-0.106129768923611	-0.372985823715278	0.231544254904514	0.0757386462673611	-0.122923802915364	0.068895890451389	0.00744365721354166	-0.260425626789062	-0.305343266710069	0.189097428624132	0.223849920052084	-0.187918342135416	-0.322160548090278	-0.162060857118055	0.100246721831597	-0.156692585711805	-0.269041347627315	-0.301009763324653	-0.153760372524305	0.271966602604167	-0.468848700772569	-0.391376856018518	-0.151579609809028	-0.0498171375	0.147746586670139	0.0175595715060766	-0.0540908392361111	0.217014568266783	0.288502945685764	6.76407986111016e-05	-0.0654054679050926	-0.167699472569444	-0.144448825381944	-0.143680269444444	-0.156275628496528	-0.302026060329861	-0.276062266449653	-0.177581319444444	-0.0874477270833333	-0.0267120582118055	-0.302187352517361	-0.222216285763889	-0.144103860264757	-0.274877550145447	0.353821581336806	0.683644645616318	-0.589336692144097	-0.355516851866319	-0.685742408116319	0.0453868169704865	-0.589747115859375	-0.383513288845486	-0.423770773246528	-0.0976641506510415	0.099691722265625	-0.380206355859375	-0.775520891493056	-0.10701816124132	-0.39209290859375	-0.027656782769097	-0.112236610112847	-0.208935223498264	-0.0889306391059025	-0.390071699752604	-0.499598856119791	-0.44925868813368	-0.056416699830729	-0.275456232161458	-0.16578822541956	-0.301483857213541	-0.027302634765625	-0.526309672265625	-0.686994681284722	-0.04114595390625	-0.0735185502170135	-0.267461324739583	-0.421294643967013	-0.389678190943287	-0.485106362774884	-0.43735127757147	-0.611860234592014	-0.508813478342014	0.028620337760417	-0.124315805868056	-0.468154409157986	-0.0111297811197915	-0.636748382971643	-0.144132883854167	-0.65167756610243	-0.530456060807291	-0.815325806929976	-0.337117945645254	-0.390973105885417	-0.669082587369792	0.160501107161458	-0.175452670746528	-0.736325764626736	-0.574286863671875	-0.266161036627604	-0.239943086189236	-0.644361984479167	-0.063693857421875	-0.493344184244792	-0.130289123133681	-0.294061914244792	-0.325710325737847	-0.238720660416667	-0.25416634155382	-0.343143369806134	-0.373366474175347	-0.476144586733218	-0.256617958723958	-0.159739992317708	-0.234656583802083	-0.0768322562934025	-0.291049574357639	-0.707010614568865	-0.760653537957176	-0.275890146397569	-0.365547255859375	-0.827281594194637	-0.134054121484375	-0.590645127018229	-0.375628116536458	-0.642484171328125	-0.037954092708333	-0.193759701345486	-0.392422150528211	-0.200602457161458	-0.262054690399305	-0.52992397440191	-0.574841614322916	-0.080400918988715	-0.0456484275607635	-0.457416689748264	-0.591658895703125	-0.431559204730902	-0.16925162578125	-0.426190933324653	-0.538539695240162	-0.5705081109375	-0.423258720137152	0.00246825499131947	-0.738347048385417	-0.660875203631366	-0.421077957421875	-0.319315485112847	-0.121751760942708	-0.25193877610677	-0.323589186848958	-0.0524837793460645	0.019004598072917	-0.269430706814236	-0.33490381551794	-0.437197820182291	-0.413947172994792	-0.413178617057292	-0.425773976109375	-0.571524407942708	-0.5455606140625	-0.447079667057292	-0.35694607469618	-0.296210405824653	-0.571685700130208	-0.491714633376736	-0.413602207877604	-0.544375897758295	0.0843232337239585	0.710749259461804	0.944569099739582	0.614343543489582	1.34547276857639	0.710338835746526	0.916572662760415	0.876315178359374	1.20242180095486	1.39977767387153	0.919879595746526	0.524565060112846	1.19306779036458	0.907993043012151	1.2724291688368	1.18784934149305	1.09115072810764	1.2111553125	0.910014251853297	0.80048709548611	0.850827263472221	1.24366925177517	1.02462971944444	1.13429772618634	0.99860209439236	1.27278331684028	0.773776279340276	0.61309127032118	1.25893999769965	1.22656740138889	1.03262462686632	0.878791307638888	0.910407760662614	0.814979588831017	0.862734674034432	0.688225717013887	0.791272473263888	1.32870628936632	1.17577014573785	0.831931542447915	1.28895617048611	0.663337568634258	1.15595306775173	0.648408385503471	0.76962989079861	0.484760144675925	0.962968005960647	0.909112845720485	0.63100336423611	1.46058705876736	1.12463328085937	0.563760186979166	0.725799087934026	1.0339249149783	1.06014286541667	0.655723967126735	1.23639209418403	0.80674176736111	1.16979682847222	1.00602403736111	0.974375625868054	1.06136529118923	1.04591961005208	0.956942581799767	0.926719477430554	0.823941364872684	1.04346799288194	1.14034595928819	1.06542936780382	1.2232536953125	1.00903637724826	0.593075337037036	0.539432413648725	1.02419580520833	0.934538695746526	0.472804357411265	1.16603183012153	0.709440824587672	0.924457835069443	0.657601780277776	1.26213185889757	1.10632625026042	0.90766380107769	1.09948349444444	1.0380312612066	0.770161977203992	0.725244337282985	1.21968503261719	1.25443752404514	0.842669261857638	0.708427055902776	0.868526746874999	1.13083432582465	0.873895018281249	0.76154625636574	0.729577840668401	0.876827231468749	1.30255420659722	0.561738903220485	0.639210747974536	0.879007994184026	0.980770466493054	1.17833419066319	1.04814717549913	0.976496764756943	1.24760217225984	1.31909054967882	1.03065524479167	0.965182136087962	0.86288813142361	0.88613877861111	0.88690733454861	0.874311975496527	0.728561543663193	0.754525337543401	0.85300628454861	0.943139876909721	1.00387554578125	0.728400251475693	0.808371318229165	0.886483743728297	0.755710053847607	1.38440918532986	-0.328412238020833	-0.658637794270833	0.0724914308159725	-0.562642502013889	-0.356408675	-0.396666159401041	-0.0705595368055555	0.126796336111111	-0.353101742013889	-0.74841627764757	-0.0799135473958335	-0.364988294748264	-0.000552168923610985	-0.085131996267361	-0.181830609652778	-0.0618260252604165	-0.362967085907118	-0.472494242274305	-0.422154074288195	-0.029312085985243	-0.248351618315972	-0.138683611574074	-0.274379243368055	-0.000198020920138986	-0.499205058420139	-0.659890067439236	-0.014041340060764	-0.0464139363715275	-0.240356710894097	-0.394190030121527	-0.362573577097801	-0.458001748929398	-0.410246663725984	-0.584755620746528	-0.481708864496528	0.055724951605903	-0.0972111920225695	-0.4410497953125	0.0159748327256945	-0.609643769126157	-0.11702827000868	-0.624572952256945	-0.503351446961805	-0.78822119308449	-0.310013331799768	-0.36386849203993	-0.641977973524306	0.187605721006945	-0.148348056901041	-0.70922115078125	-0.547182249826389	-0.239056422782118	-0.21283847234375	-0.617257370633681	-0.036589243576389	-0.466239570399306	-0.103184509288195	-0.266957300399305	-0.298605711892361	-0.21161604657118	-0.227061727708333	-0.316038755960648	-0.346261860329861	-0.449039972887732	-0.229513344878472	-0.132635378472222	-0.207551969956597	-0.0497276424479165	-0.263944960512153	-0.67990600072338	-0.73354892411169	-0.248785532552083	-0.338442642013889	-0.80017698034915	-0.106949507638889	-0.563540513172743	-0.348523502690972	-0.615379557482639	-0.010849478862847	-0.1666550875	-0.365317536682725	-0.173497843315972	-0.234950076553819	-0.502819360556424	-0.54773700047743	-0.053296305143229	-0.0185438137152775	-0.430312075902778	-0.564554281857639	-0.404454590885416	-0.142147011935764	-0.399086319479167	-0.511435081394676	-0.543403497092014	-0.396154106291666	0.0295728688368055	-0.71124243453993	-0.63377058978588	-0.393973343576389	-0.292210871267361	-0.094647147097222	-0.224834162261284	-0.296484573003472	-0.0253791655005785	0.046109211918403	-0.24232609296875	-0.307799201672454	-0.410093206336805	-0.386842559149305	-0.386074003211806	-0.398669362263889	-0.544419794097222	-0.518456000217014	-0.419975053211806	-0.329841460850694	-0.269105791979167	-0.544581086284722	-0.46461001953125	-0.386497594032118	-0.517271283912809	0.111427847569445	-0.424817953993055	0.30631127109375	-0.328822661736111	-0.122588834722222	-0.162846319123264	0.163260303472222	0.360616176388889	-0.119281901736111	-0.514596437369792	0.153906292881944	-0.131168454470486	0.233267671354167	0.148687844010417	0.0519892306250002	0.171993815017361	-0.12914724562934	-0.238674401996528	-0.188334234010417	0.204507754292535	-0.0145317780381944	0.0951362287037037	-0.0405594030902778	0.233621819357639	-0.265385218142361	-0.426070227161458	0.219778500217014	0.18740590390625	-0.00653687061631945	-0.16037018984375	-0.128753736820023	-0.22418190865162	-0.176426823448206	-0.35093578046875	-0.24788902421875	0.289544791883681	0.136608648255208	-0.207229955034722	0.249794673003472	-0.37582392884838	0.116791570269097	-0.390753111979167	-0.269531606684028	-0.554401352806713	-0.0761934915219907	-0.130048651762153	-0.408158133246528	0.421425561284722	0.0854717833767362	-0.475401310503472	-0.313362409548611	-0.0052365825043403	0.0209813679340277	-0.383437530355903	0.197230596701389	-0.232419730121528	0.130635330989583	-0.0331374601215278	-0.0647858716145834	0.0222037937065972	0.0067581125694442	-0.0822189156828704	-0.112442020052083	-0.215220132609954	0.0043064953993057	0.101184461805556	0.0262678703211807	0.184092197829861	-0.030125120234375	-0.446086160445602	-0.499729083833912	-0.0149656922743056	-0.104622801736111	-0.566357140071373	0.126870332638889	-0.329720672894965	-0.114703662413194	-0.381559717204861	0.222970361414931	0.0671647527777777	-0.131497696404948	0.0603219969618057	-0.0011302362760417	-0.268999520278646	-0.313917160199653	0.180523535134549	0.2152760265625	-0.196492235625	-0.330734441579861	-0.170634750607639	0.0916728283420137	-0.165266479201389	-0.277615241116898	-0.309583656814236	-0.162334266013889	0.263392709114583	-0.477422594262153	-0.399950749508102	-0.160153503298611	-0.0583910309895833	0.139172693180556	0.0089856780164932	-0.0626647327256944	0.208440674777199	0.279929052196181	-0.00850625269097225	-0.073979361394676	-0.176273366059028	-0.153022718871528	-0.152254162934028	-0.164849521986111	-0.310599953819444	-0.284636159939236	-0.186155212934028	-0.0960216205729167	-0.0352859517013889	-0.310761246006944	-0.230790179253472	-0.15267775375434	-0.283451443635031	0.345247687847222	-0.0239142851562495	-0.659048217986111	-0.452814390972222	-0.493071875373264	-0.166965252777778	0.030390620138889	-0.449507457986111	-0.844821993619792	-0.176319263368056	-0.461394010720486	-0.096957884895833	-0.181537712239583	-0.278236325625	-0.158231741232639	-0.45937280187934	-0.568899958246528	-0.518559790260417	-0.125717801957465	-0.344757334288194	-0.235089327546296	-0.370784959340277	-0.096603736892361	-0.595610774392361	-0.756295783411458	-0.110447056032986	-0.14281965234375	-0.336762426866319	-0.49059574609375	-0.458979293070023	-0.55440746490162	-0.506652379698206	-0.68116133671875	-0.57811458046875	-0.040680764366319	-0.193616907994792	-0.537455511284722	-0.0804308832465275	-0.70604948509838	-0.213433985980903	-0.720978668229167	-0.599757162934027	-0.884626909056712	-0.40641904777199	-0.460274208012153	-0.738383689496528	0.0912000050347225	-0.244753772873264	-0.805626866753472	-0.643587965798611	-0.33546213875434	-0.309244188315972	-0.713663086605903	-0.132994959548611	-0.562645286371528	-0.199590225260417	-0.363363016371528	-0.395011427864583	-0.308021762543403	-0.323467443680556	-0.41244447193287	-0.442667576302083	-0.545445688859953	-0.325919060850694	-0.229041094444444	-0.303957685928819	-0.146133358420139	-0.360350676484375	-0.776311716695602	-0.829954640083912	-0.345191248524305	-0.434848357986111	-0.896582696321373	-0.203355223611111	-0.659946229144965	-0.444929218663194	-0.711785273454861	-0.107255194835069	-0.263060803472222	-0.461723252654948	-0.269903559288194	-0.331355792526041	-0.599225076528646	-0.644142716449652	-0.149702021115451	-0.1149495296875	-0.526717791875	-0.660959997829861	-0.500860306857638	-0.238552727907986	-0.495492035451389	-0.607840797366898	-0.639809213064236	-0.492559822263889	-0.0668328471354165	-0.807648150512153	-0.730176305758102	-0.490379059548611	-0.388616587239583	-0.191052863069444	-0.321239878233507	-0.392890288975694	-0.121784881472801	-0.050296504053819	-0.338731808940972	-0.404204917644676	-0.506498922309027	-0.483248275121528	-0.482479719184028	-0.495075078236111	-0.640825510069444	-0.614861716189236	-0.516380769184028	-0.426247176822916	-0.365511507951389	-0.640986802256944	-0.561015735503472	-0.48290331000434	-0.61367699988503	0.0150221315972225	0.0720810071006945	0.278314834114583	0.238057349713542	0.564163972309028	0.761519845225694	0.281621767100694	-0.113692768532986	0.55480996171875	0.269735214366319	0.634171340190973	0.549591512847222	0.452892899461806	0.572897483854167	0.271756423207465	0.162229266840278	0.212569434826389	0.60541142312934	0.386371890798611	0.49603989754051	0.360344265746528	0.634525488194444	0.135518450694444	-0.0251665583246525	0.62068216905382	0.588309572743056	0.394366798220486	0.240533478993056	0.272149932016783	0.176721760185185	0.2244768453886	0.0499678883680555	0.153014644618056	0.690448460720486	0.537512317092014	0.193673713802083	0.650698341840278	0.025079739988426	0.517695239105903	0.010150556857639	0.131372062152778	-0.153497683969907	0.324710177314815	0.270855017074653	-0.00725446440972205	0.822329230121528	0.486375452213542	-0.0744976416666665	0.0875412592881945	0.395667086332466	0.421885036770833	0.017466138480903	0.598134265538194	0.168483938715278	0.531538999826389	0.367766208715278	0.336117797222222	0.423107462543403	0.40766178140625	0.318684753153935	0.288461648784722	0.185683536226852	0.405210164236111	0.502088130642361	0.427171539157986	0.584995866666667	0.370778548602431	-0.045182491608796	-0.0988254149971065	0.3859379765625	0.296280867100694	-0.165453471234567	0.527774001475694	0.0711829959418405	0.286200006423611	0.0193439516319445	0.623874030251736	0.468068421614584	0.269405972431858	0.461225665798611	0.399773432560764	0.13190414855816	0.086986508637153	0.581427203971355	0.616179695399306	0.204411433211806	0.0701692272569445	0.230268918229167	0.492576497178819	0.235637189635417	0.123288427719907	0.0913200120225695	0.238569402822917	0.664296377951389	-0.076518925425347	0.00095291932870395	0.240750165538194	0.342512637847222	0.540076362017361	0.409889346853299	0.338238936111111	0.609344343614005	0.680832721032987	0.392397416145834	0.32692430744213	0.224630302777778	0.247880949965278	0.248649505902778	0.236054146850694	0.0903037150173615	0.116267508897569	0.214748455902778	0.304882048263889	0.365617717135417	0.0901424228298615	0.170113489583333	0.248225915082465	0.117452225201775	0.746151356684028	-0.356819098715278	-0.39707658311632	-0.0709699605208335	0.126385912395833	-0.353512165729167	-0.748826701362848	-0.0803239711111115	-0.365398718463542	-0.000962592638888982	-0.085542419982639	-0.182241033368055	-0.0622364489756945	-0.363377509622396	-0.472904665989583	-0.422564498003473	-0.029722509700521	-0.24876204203125	-0.139094035289352	-0.274789667083333	-0.000608444635416983	-0.499615482135417	-0.660300491154514	-0.014451763776042	-0.0468243600868055	-0.240767134609375	-0.394600453836805	-0.362984000813079	-0.458412172644676	-0.410657087441262	-0.585166044461806	-0.482119288211805	0.055314527890625	-0.0976216157378475	-0.441460219027778	0.0155644090104165	-0.610054192841435	-0.117438693723958	-0.624983375972223	-0.503761870677083	-0.788631616799768	-0.310423755515046	-0.364278915755208	-0.642388397239584	0.187195297291667	-0.14875848061632	-0.709631574496528	-0.547592673541667	-0.239466846497396	-0.213248896059028	-0.617667794348959	-0.036999667291667	-0.466649994114584	-0.103594933003473	-0.267367724114583	-0.299016135607639	-0.212026470286458	-0.227472151423611	-0.316449179675926	-0.346672284045139	-0.44945039660301	-0.22992376859375	-0.1330458021875	-0.207962393671875	-0.0501380661631945	-0.264355384227431	-0.680316424438657	-0.733959347826968	-0.249195956267361	-0.338853065729167	-0.800587404064429	-0.107359931354167	-0.563950936888021	-0.34893392640625	-0.615789981197917	-0.011259902578125	-0.167065511215278	-0.365727960398003	-0.17390826703125	-0.235360500269097	-0.503229784271702	-0.548147424192708	-0.053706728858507	-0.0189542374305555	-0.430722499618056	-0.564964705572917	-0.404865014600694	-0.142557435651042	-0.399496743194445	-0.511845505109954	-0.543813920807292	-0.396564530006944	0.0291624451215275	-0.711652858255209	-0.634181013501158	-0.394383767291667	-0.292621294982639	-0.0950575708125	-0.225244585976562	-0.29689499671875	-0.0257895892158565	0.045698788203125	-0.242736516684028	-0.308209625387732	-0.410503630052083	-0.387252982864583	-0.386484426927084	-0.399079785979167	-0.5448302178125	-0.518866423932292	-0.420385476927084	-0.330251884565972	-0.269516215694445	-0.54499151	-0.465020443246528	-0.386908017747396	-0.517681707628087	0.111017423854167	-0.19084275610243	0.135263866493055	0.332619739409722	-0.147278338715278	-0.542592874348959	0.125909855902777	-0.159164891449653	0.205271234375	0.12069140703125	0.0239927936458335	0.143997378038195	-0.157143682608507	-0.266670838975694	-0.216330670989583	0.176511317313368	-0.0425282150173611	0.067139791724537	-0.0685558400694445	0.205625382378472	-0.293381655121528	-0.454066664140625	0.191782063237847	0.159409466927084	-0.0345333075954861	-0.188366626822916	-0.15675017379919	-0.252178345630787	-0.204423260427373	-0.378932217447917	-0.275885461197917	0.261548354904514	0.108612211276041	-0.235226392013889	0.221798236024305	-0.403820365827546	0.0887951332899305	-0.418749548958333	-0.297528043663195	-0.582397789785879	-0.104189928501157	-0.15804508874132	-0.436154570225695	0.393429124305555	0.0574753463975695	-0.503397747482639	-0.341358846527778	-0.033233019483507	-0.007015069045139	-0.41143396733507	0.169234159722222	-0.260416167100694	0.102638894010416	-0.0611338971006945	-0.09278230859375	-0.0057926432725695	-0.0212383244097225	-0.110215352662037	-0.14043845703125	-0.243216569589121	-0.023689941579861	0.073188024826389	-0.001728566657986	0.156095760850694	-0.0581215572135417	-0.474082597424768	-0.527725520813079	-0.0429621292534723	-0.132619238715278	-0.59435357705054	0.098873895659722	-0.357717109874132	-0.142700099392361	-0.409556154184028	0.194973924435764	0.039168315798611	-0.159494133384115	0.032325559982639	-0.0291266732552084	-0.296995957257812	-0.34191359717882	0.152527098155382	0.187279589583333	-0.224488672604166	-0.358730878559028	-0.198631187586805	0.063676391362847	-0.193262916180555	-0.305611678096065	-0.337580093793403	-0.190330702993055	0.235396272135416	-0.50541903124132	-0.427947186487269	-0.188149940277778	-0.08638746796875	0.111176256201389	-0.0190107589626735	-0.0906611697048612	0.180444237798032	0.251932615217014	-0.036502689670139	-0.101975798373843	-0.204269803038194	-0.181019155850695	-0.180250599913195	-0.192845958965278	-0.338596390798611	-0.312632596918403	-0.214151649913195	-0.124018057552083	-0.0632823886805556	-0.338757682986111	-0.258786616232639	-0.180674190733507	-0.311447880614197	0.317251250868056	0.095006382092014	0.29236225500868	-0.18753582311632	-0.58285035875	0.085652371501736	-0.199422375850694	0.165013749973959	0.0804339226302085	-0.016264690755208	0.103739893637153	-0.197401167009549	-0.306928323376736	-0.256588155390625	0.136253832912327	-0.0827856994184027	0.0268823073234955	-0.108813324470486	0.16536789797743	-0.33363913952257	-0.494324148541667	0.151524578836805	0.119151982526042	-0.0747907919965276	-0.228624111223958	-0.197007658200232	-0.292435830031828	-0.244680744828414	-0.419189701848958	-0.316142945598958	0.221290870503473	0.068354726875	-0.27548387641493	0.181540751623264	-0.444077850228588	0.048537648888889	-0.459007033359375	-0.337785528064236	-0.622655274186921	-0.144447412902199	-0.198302573142361	-0.476412054626736	0.353171639904514	0.017217861996528	-0.54365523188368	-0.38161633092882	-0.0734905038845485	-0.0472725534461805	-0.451691451736111	0.128976675321181	-0.300673651501736	0.062381409609375	-0.101391381501736	-0.133039792994792	-0.046050127673611	-0.061495808810764	-0.150472837063079	-0.180695941432292	-0.283474053990162	-0.0639474259809025	0.0329305404253475	-0.0419860510590275	0.115838276449653	-0.0983790416145832	-0.51434008182581	-0.56798300521412	-0.0832196136545138	-0.17287672311632	-0.634611061451581	0.0586164112586805	-0.397974594275174	-0.182957583793402	-0.44981363858507	0.154716440034723	-0.0010891686024305	-0.199751617785156	-0.0079319244184025	-0.0693841576562499	-0.337253441658854	-0.382171081579861	0.11226961375434	0.147022105182292	-0.264746157005208	-0.39898836296007	-0.238888671987847	0.0234189069618055	-0.233520400581597	-0.345869162497107	-0.377837578194445	-0.230588187394097	0.195138787734375	-0.545676515642361	-0.46820467088831	-0.22840742467882	-0.126644952369792	0.0709187718003475	-0.059268243363715	-0.130918654105903	0.140186753396991	0.211675130815973	-0.0767601740711805	-0.142233282774884	-0.244527287439236	-0.221276640251736	-0.220508084314236	-0.23310344336632	-0.378853875199653	-0.352890081319444	-0.254409134314236	-0.164275541953125	-0.103539873081597	-0.379015167387153	-0.29904410063368	-0.220931675134549	-0.351705365015239	0.276993766467014	0.618468877604166	0.138570799479167	-0.256743736154514	0.411758994097222	0.126684246744792	0.491120372569445	0.406540545225694	0.309841931840278	0.429846516232639	0.128705455585937	0.01917829921875	0.069518467204861	0.462360455507813	0.243320923177083	0.352988929918982	0.217293298125	0.491474520572917	-0.00753251692708348	-0.16821752594618	0.477631201432291	0.445258605121528	0.251315830598958	0.097482511371528	0.129098964395255	0.0336707925636575	0.081425877767072	-0.0930830792534725	0.009963676996528	0.547397493098958	0.394461349470486	0.0506227461805555	0.50764737421875	-0.117971227633102	0.374644271484375	-0.132900410763889	-0.01167890546875	-0.296548651591435	0.181659209693287	0.127804049453125	-0.15030543203125	0.6792782625	0.343324484592014	-0.217548609288194	-0.0555097083333335	0.252616118710937	0.278834069149306	-0.125584829140625	0.455083297916667	0.02543297109375	0.388488032204861	0.22471524109375	0.193066829600694	0.280056494921875	0.264610813784722	0.175633785532407	0.145410681163194	0.042632568605324	0.262159196614584	0.359037163020833	0.284120571536459	0.441944899045139	0.227727580980903	-0.188233459230324	-0.241876382618634	0.242887008940972	0.153229899479167	-0.308504438856095	0.384723033854167	-0.0718679716796875	0.143149038802084	-0.123707015989584	0.480823062630209	0.325017453993055	0.12635500481033	0.318174698177083	0.256722464939236	-0.011146819063368	-0.056064458984375	0.438376236349826	0.473128727777778	0.061360465590278	-0.0728817403645835	0.087217950607639	0.349525529557292	0.092586222013889	-0.0197625399016205	-0.0517309555989585	0.095518435201389	0.521245410329861	-0.219569893046875	-0.142098048292824	0.0976991979166665	0.199461670225694	0.397025394395834	0.266838379231771	0.195187968489583	0.466293375992477	0.537781753411459	0.249346448524306	0.183873339820602	0.08157933515625	0.10482998234375	0.10559853828125	0.0930031792291665	-0.0527472526041665	-0.0267834587239585	0.07169748828125	0.161831080642361	0.222566749513889	-0.0529085447916665	0.0270625219618055	0.105174947460938	-0.025598742419753	0.6031003890625	0.335926672395833	-0.0593878632378475	0.609114867013889	0.324040119661458	0.688476245486111	0.603896418142361	0.507197804756945	0.627202389149305	0.326061328502604	0.216534172135417	0.266874340121528	0.659716328424479	0.44067679609375	0.550344802835648	0.414649171041667	0.688830393489583	0.189823355989583	0.029138346970486	0.674987074348958	0.642614478038194	0.448671703515625	0.294838384288195	0.326454837311921	0.231026665480324	0.278781750683739	0.104272793663194	0.207319549913195	0.744753366015625	0.591817222387153	0.247978619097222	0.705003247135417	0.0793846452835645	0.572000144401042	0.0644554621527775	0.185676967447917	-0.0991927786747684	0.379015082609954	0.325159922369792	0.0470504408854165	0.876634135416666	0.54068035750868	-0.020192736371528	0.141846164583333	0.449971991627604	0.476189942065972	0.0717710437760415	0.652439170833333	0.222788844010417	0.585843905121528	0.422071114010417	0.390422702517361	0.477412367838542	0.461966686701389	0.372989658449074	0.342766554079861	0.23998844152199	0.45951506953125	0.5563930359375	0.481476444453125	0.639300771961806	0.425083453897569	0.00912241368634253	-0.044520509701968	0.440242881857639	0.350585772395833	-0.111148565939429	0.582078906770833	0.125487901236979	0.34050491171875	0.073648856927083	0.678178935546875	0.522373326909722	0.323710877726997	0.51553057109375	0.454078337855903	0.186209053853299	0.141291413932291	0.635732109266493	0.670484600694444	0.258716338506945	0.124474132552083	0.284573823524305	0.546881402473958	0.289942094930556	0.177593333015046	0.145624917317708	0.292874308118055	0.718601283246528	-0.0222140201302085	0.0552578246238425	0.295055070833333	0.396817543142361	0.5943812673125	0.464194252148438	0.39254384140625	0.663649248909143	0.735137626328125	0.446702321440972	0.381229212737268	0.278935208072916	0.302185855260417	0.302954411197916	0.290359052145833	0.1446086203125	0.170572414192708	0.269053361197917	0.359186953559028	0.419922622430555	0.144447328125	0.224418394878472	0.302530820377604	0.171757130496914	0.800456261979167	-0.539285941362847	0.129216788888888	-0.155857958463542	0.208578167361111	0.123998340017361	0.0272997266319445	0.147304311024305	-0.153836749622396	-0.263363905989583	-0.213023738003472	0.179818250299479	-0.0392212820312502	0.070446724710648	-0.0652489070833335	0.208932315364583	-0.290074722135417	-0.450759731154514	0.195088996223958	0.162716399913195	-0.0312263746093751	-0.185059693836805	-0.153443240813079	-0.248871412644676	-0.201116327441262	-0.375625284461806	-0.272578528211806	0.264855287890625	0.111919144262152	-0.231919459027778	0.225105169010416	-0.400513432841435	0.0921020662760415	-0.415442615972222	-0.294221110677084	-0.579090856799768	-0.100882995515046	-0.154738155755208	-0.432847637239584	0.396736057291666	0.0607822793836805	-0.500090814496528	-0.338051913541667	-0.029926086497396	-0.00370813605902801	-0.408127034348959	0.172541092708333	-0.257109234114584	0.105945826996527	-0.0578269641145835	-0.089475375607639	-0.0024857102864585	-0.0179313914236115	-0.106908419675926	-0.137131524045139	-0.23990963660301	-0.02038300859375	0.0764949578125	0.001578366328125	0.159402693836805	-0.0548146242274307	-0.470775664438657	-0.524418587826968	-0.0396551962673613	-0.129312305729167	-0.591046644064429	0.102180828645833	-0.354410176888021	-0.13939316640625	-0.406249221197917	0.198280857421875	0.042475248784722	-0.156187200398003	0.03563249296875	-0.0258197402690974	-0.293689024271702	-0.338606664192709	0.155834031141493	0.190586522569444	-0.221181739618056	-0.355423945572917	-0.195324254600694	0.066983324348958	-0.189955983194445	-0.302304745109954	-0.334273160807292	-0.187023770006945	0.238703205121527	-0.502112098255209	-0.424640253501158	-0.184843007291667	-0.083080534982639	0.1144831891875	-0.0157038259765625	-0.0873542367187501	0.183751170784143	0.255239548203125	-0.033195756684028	-0.0986688653877316	-0.200962870052083	-0.177712222864583	-0.176943666927084	-0.189539025979167	-0.3352894578125	-0.309325663932292	-0.210844716927084	-0.120711124565972	-0.0599754556944446	-0.33545075	-0.255479683246528	-0.177367257747396	-0.308140947628087	0.320558183854167	-0.266097746744792	-0.551172494097222	-0.18673636827257	-0.27131619561632	-0.368014809001736	-0.248010224609375	-0.549151285256076	-0.658678441623264	-0.608338273637153	-0.215496285334202	-0.434535817664931	-0.324867810923033	-0.460563442717014	-0.186382220269098	-0.685389257769098	-0.846074266788195	-0.200225539409723	-0.232598135720486	-0.426540910243056	-0.580374229470486	-0.54875777644676	-0.644185948278357	-0.596430863074942	-0.770939820095486	-0.667893063845486	-0.130459247743056	-0.283395391371528	-0.627233994661458	-0.170209366623264	-0.795827968475116	-0.303212469357639	-0.810757151605903	-0.689535646310764	-0.974405392433449	-0.496197531148727	-0.550052691388889	-0.828162172873264	0.00142152165798598	-0.33453225625	-0.895405350130208	-0.733366449175348	-0.425240622131076	-0.399022671692709	-0.803441569982639	-0.222773442925348	-0.652423769748264	-0.289368708637153	-0.453141499748264	-0.48478991124132	-0.397800245920139	-0.413245927057292	-0.502222955309607	-0.53244605967882	-0.63522417223669	-0.415697544227431	-0.318819577821181	-0.393736169305556	-0.235911841796875	-0.450129159861111	-0.866090200072338	-0.919733123460649	-0.434969731901042	-0.524626841362848	-0.986361179698109	-0.293133706987848	-0.749724712521701	-0.534707702039931	-0.801563756831598	-0.197033678211806	-0.352839286848958	-0.551501736031684	-0.359682042664931	-0.421134275902778	-0.689003559905382	-0.733921199826389	-0.239480504492188	-0.204728013064236	-0.616496275251736	-0.750738481206598	-0.590638790234375	-0.328331211284723	-0.585270518828125	-0.697619280743635	-0.729587696440973	-0.582338305640625	-0.156611330512153	-0.897426633888889	-0.819954789134838	-0.580157542925347	-0.47839507061632	-0.280831346446181	-0.411018361610243	-0.482668772352431	-0.211563364849537	-0.140074987430556	-0.428510292317708	-0.493983401021412	-0.596277405685764	-0.573026758498264	-0.572258202560764	-0.584853561612848	-0.73060399344618	-0.704640199565973	-0.606159252560764	-0.516025660199653	-0.455289991328125	-0.730765285633681	-0.650794218880208	-0.572681793381076	-0.703455483261767	-0.074756351779514	0.117330236154513	0.481766361979167	0.397186534635416	0.30048792125	0.420492505642361	0.119351444995659	0.00982428862847198	0.060164456614583	0.453006444917535	0.233966912586805	0.343634919328703	0.207939287534722	0.482120509982639	-0.0168865275173615	-0.177571536536459	0.468277190842013	0.43590459453125	0.24196182000868	0.08812850078125	0.119744953804976	0.0243167819733795	0.072071867176794	-0.10243708984375	0.000609666406249987	0.53804348250868	0.385107338880208	0.0412687355902775	0.498293363628472	-0.12732523822338	0.365290260894097	-0.142254421354167	-0.021032916059028	-0.305902662181713	0.172305199103009	0.118450038862847	-0.159659442621528	0.669924251909722	0.333970474001736	-0.226902619878472	-0.0648637189236115	0.24326210812066	0.269480058559027	-0.134938839730903	0.445729287326389	0.016078960503472	0.379134021614583	0.215361230503472	0.183712819010416	0.270702484331597	0.255256803194444	0.166279774942129	0.136056670572916	0.033278558015046	0.252805186024305	0.349683152430555	0.27476656094618	0.432590888454861	0.218373570390625	-0.197587469820602	-0.251230393208912	0.233532998350694	0.143875888888888	-0.317858449446373	0.375369023263888	-0.0812219822699655	0.133795028211806	-0.133061026579862	0.47146905203993	0.315663443402778	0.117000994220052	0.308820687586805	0.247368454348958	-0.020500829653646	-0.065418469574653	0.429022225759549	0.4637747171875	0.052006455	-0.0822357509548615	0.077863940017361	0.340171518967013	0.083232211423611	-0.0291165504918985	-0.0610849661892365	0.086164424611111	0.511891399739583	-0.228923903637153	-0.151452058883102	0.0883451873263885	0.190107659635416	0.387671383805555	0.257484368641493	0.185833957899305	0.456939365402199	0.528427742821181	0.239992437934028	0.174519329230324	0.072225324565972	0.095475971753472	0.096244527690972	0.0836491686388885	-0.0621012631944445	-0.0361374693142365	0.062343477690972	0.152477070052083	0.213212738923611	-0.0622625553819445	0.0177085113715275	0.0958209368706595	-0.034952753010031	0.593746378472222	0.196691614626736	0.112111787282986	0.0154131738975695	0.13541775828993	-0.165723302356771	-0.275250458723958	-0.224910290737847	0.167931697565104	-0.0511078347656252	0.058560171976273	-0.0771354598177085	0.197045762630208	-0.301961274869792	-0.462646283888889	0.183202443489583	0.15082984717882	-0.0431129273437501	-0.19694624657118	-0.165329793547454	-0.260757965379051	-0.213002880175637	-0.387511837196181	-0.28446508094618	0.25296873515625	0.100032591527777	-0.243806011762153	0.213218616276041	-0.41239998557581	0.0802155135416665	-0.427329168706597	-0.306107663411459	-0.590977409534143	-0.112769548249421	-0.166624708489583	-0.444734189973959	0.384849504557291	0.0488957266493055	-0.511977367230903	-0.349938466276042	-0.041812639231771	-0.015594688793403	-0.420013587083334	0.160654539973958	-0.268995786848959	0.0940592742621525	-0.0697135168489585	-0.101361928342014	-0.0143722630208335	-0.0298179441579865	-0.118794972410301	-0.149018076779514	-0.251796189337385	-0.032269561328125	0.064608405078125	-0.01030818640625	0.14751614110243	-0.0667011769618057	-0.482662217173032	-0.536305140561343	-0.0515417490017363	-0.141198858463542	-0.602933196798804	0.090294275911458	-0.366296729622396	-0.151279719140625	-0.418135773932292	0.1863943046875	0.030588696050347	-0.168073753132378	0.023745940234375	-0.0377062930034724	-0.305575577006077	-0.350493216927084	0.143947478407118	0.178699969835069	-0.23306829235243	-0.367310498307292	-0.20721080733507	0.055096771614583	-0.20184253592882	-0.314191297844329	-0.346159713541667	-0.19891032274132	0.226816652387152	-0.513998650989584	-0.436526806235533	-0.196729560026042	-0.094967087717014	0.102596636453125	-0.0275903787109375	-0.0992407894531251	0.171864618049768	0.24335299546875	-0.045082309418403	-0.110555418122107	-0.212849422786458	-0.189598775598958	-0.188830219661459	-0.201425578713542	-0.347176010546875	-0.321212216666667	-0.222731269661459	-0.132597677300347	-0.0718620084288196	-0.347337302734375	-0.267366235980903	-0.189253810481771	-0.320027500362462	0.308671631119792	0.476547913107639	0.379849299722222	0.499853884114584	0.198712823467882	0.0891856671006945	0.139525835086806	0.532367823389757	0.313328291059028	0.422996297800926	0.287300666006945	0.561481888454861	0.062474850954861	-0.098210158064236	0.547638569314236	0.515265973003473	0.321323198480903	0.167489879253473	0.199106332277199	0.103678160445602	0.151433245649017	-0.023075711371528	0.0799710448784725	0.617404860980903	0.46446871735243	0.1206301140625	0.577654742100695	-0.0479638597511575	0.44465163936632	-0.0628930428819445	0.0583284624131945	-0.22654128370949	0.251666577575232	0.19781141733507	-0.0802980641493055	0.749285630381945	0.413331852473959	-0.14754124140625	0.014497659548611	0.322623486592882	0.34884143703125	-0.0555774612586805	0.525090665798611	0.0954403389756945	0.458495400086806	0.294722608975695	0.263074197482639	0.35006386280382	0.334618181666667	0.245641153414352	0.215418049045139	0.112639936487268	0.332166564496528	0.429044530902778	0.354127939418403	0.511952266927084	0.297734948862847	-0.118226091348379	-0.17186901473669	0.312894376822917	0.223237267361111	-0.238497070974151	0.454730401736111	-0.001860603797743	0.213156406684028	-0.053699648107639	0.550830430512153	0.395024821875	0.196362372692275	0.388182066059028	0.326729832821181	0.0588605488185765	0.0139429088975695	0.508383604231771	0.543136095659722	0.131367833472223	-0.002874372482639	0.157225318489584	0.419532897439236	0.162593589895834	0.050244827980324	0.018276412282986	0.165525803083334	0.591252778211806	-0.14956252516493	-0.0720906804108795	0.167706565798611	0.269469038107639	0.467032762277778	0.336845747113716	0.265195336371528	0.536300743874422	0.607789121293403	0.31935381640625	0.253880707702546	0.151586703038195	0.174837350225695	0.175605906163194	0.163010547111111	0.017260115277778	0.043223909157986	0.141704856163195	0.231838448524306	0.292574117395833	0.017098823090278	0.09706988984375	0.175182315342882	0.0444086254621915	0.673107756944445	0.295269472378472	0.415274056770834	0.114132996124132	0.00460583975694448	0.0549460077430555	0.447787996046007	0.228748463715278	0.338416470457176	0.202720838663194	0.476902061111111	-0.022104976388889	-0.182789985407986	0.463058741970486	0.430686145659723	0.236743371137153	0.0829100519097225	0.114526504933449	0.019098333101852	0.0668534183052665	-0.107655538715278	-0.00460878246527752	0.532825033637153	0.37988889000868	0.03605028671875	0.493074914756944	-0.132543687094907	0.36007181202257	-0.147472870225694	-0.0262513649305555	-0.31112111105324	0.167086750231482	0.11323158999132	-0.164877891493056	0.664705803038194	0.328752025130209	-0.23212106875	-0.070082167795139	0.238043659249132	0.2642616096875	-0.140157288602431	0.440510838454861	0.0108605116319445	0.373915572743055	0.210142781631944	0.178494370138889	0.26548403546007	0.250038354322916	0.161061326070602	0.130838221701389	0.0280601091435185	0.247586737152778	0.344464703559028	0.269548112074653	0.427372439583333	0.213155121519097	-0.20280591869213	-0.25644884208044	0.228314549479167	0.138657440017361	-0.323076898317901	0.370150574392361	-0.086440431141493	0.128576579340278	-0.138279475451389	0.466250603168403	0.31044499453125	0.111782545348524	0.303602238715278	0.242150005477431	-0.0257192785251735	-0.0706369184461805	0.423803776888021	0.458556268315972	0.0467880061284725	-0.087454199826389	0.0726454911458335	0.334953070095486	0.0780137625520835	-0.034334999363426	-0.066303415060764	0.0809459757395835	0.506672950868055	-0.234142352508681	-0.15667050775463	0.083126738454861	0.184889210763889	0.382452934934028	0.252265919769965	0.180615509027778	0.451720916530671	0.523209293949653	0.2347739890625	0.169300880358796	0.0670068756944445	0.0902575228819445	0.0910260788194445	0.078430719767361	-0.067319712065972	-0.041355918185764	0.0571250288194445	0.147258621180556	0.207994290052083	-0.067481004253472	0.0124900625	0.090602487999132	-0.0401712018815585	0.588527929600694	0.318575443385417	0.0174343827387155	-0.092092773628472	-0.041752605642361	0.351089382660591	0.132049850329861	0.24171785707176	0.106022225277778	0.380203447725694	-0.118803589774305	-0.279488598793402	0.36636012858507	0.333987532274306	0.140044757751736	-0.013788561475694	0.0178278915480325	-0.0776002802835645	-0.02984519508015	-0.204354152100694	-0.101307395850694	0.436126420251737	0.283190276623264	-0.0606483266666665	0.396376301371528	-0.229242300480324	0.263373198637153	-0.244171483611111	-0.122949978315972	-0.407819724438657	0.070388136846065	0.016532976605903	-0.261576504878472	0.568007189652778	0.232053411744792	-0.328819682135416	-0.166780781180556	0.141345045863715	0.167562996302083	-0.236855901987847	0.343812225069445	-0.085838101753472	0.277216959357639	0.113444168246528	0.0817957567534724	0.168785422074653	0.1533397409375	0.0643627126851854	0.0341396083159725	-0.068638504241898	0.150888123767361	0.247766090173611	0.172849498689236	0.330673826197917	0.116456508133681	-0.299504532077546	-0.353147455465856	0.13161593609375	0.0419588266319445	-0.419775511703317	0.273451961006944	-0.18313904452691	0.0318779659548615	-0.234978088836806	0.369551989782987	0.213746381145833	0.015083931963108	0.206903625329862	0.145451392092014	-0.12241789191059	-0.167335531831597	0.327105163502604	0.361857654930556	-0.049910607256944	-0.184152813211806	-0.024053122239583	0.23825445671007	-0.018684850833333	-0.131033612748843	-0.163002028446181	-0.015752637645833	0.409974337482639	-0.330840965894097	-0.253369121140046	-0.0135718749305555	0.0881905973784724	0.285754321548611	0.155567306384549	0.0839168956423613	0.355022303145255	0.426510680564236	0.138075375677084	0.0726022669733798	-0.029691737690972	-0.00644109050347201	-0.00567253456597201	-0.0182678936180555	-0.164018325451389	-0.13805453157118	-0.039573584565972	0.0505600077951391	0.111295676666667	-0.164179617638889	-0.0842085508854165	-0.00609612538628451	-0.136869815266975	0.491829316215278	0.137438967131077	0.027911810763889	0.07825197875	0.471093967052951	0.252054434722222	0.36172244146412	0.226026809670139	0.500208032118056	0.00120099461805551	-0.159484014401042	0.48636471297743	0.453992116666667	0.260049342144097	0.106216022916667	0.137832475940393	0.0424043041087965	0.090159389312211	-0.0843495677083335	0.018697188541667	0.556131004644097	0.403194861015625	0.0593562577256945	0.516380885763889	-0.109237716087963	0.383377783029514	-0.12416689921875	-0.00294539392361101	-0.287815140046296	0.190392721238426	0.136537560998264	-0.141571920486111	0.688011774045139	0.352057996137153	-0.208815097743055	-0.0467761967881945	0.261349630256076	0.287567580694444	-0.116851317595486	0.463816809461805	0.034166482638889	0.39722154375	0.233448752638889	0.201800341145833	0.288790006467014	0.273344325329861	0.184367297077546	0.154144192708334	0.051366080150463	0.270892708159722	0.367770674565972	0.292854083081597	0.450678410590278	0.236461092526042	-0.179499947685185	-0.233142871073495	0.251620520486111	0.161963411024306	-0.299770927310956	0.393456545399306	-0.0631344601345485	0.151882550347222	-0.114973504444445	0.489556574175347	0.333750965538194	0.135088516355469	0.326908209722223	0.265455976484375	-0.00241330751822899	-0.047330947439236	0.447109747894965	0.481862239322917	0.070093977135417	-0.0641482288194445	0.095951462152778	0.35825904110243	0.101319733559028	-0.0110290283564815	-0.0429974440538195	0.104251946746528	0.529978921875	-0.210836381501736	-0.133364536747685	0.106432709461805	0.208195181770833	0.405758905940973	0.27557189077691	0.203921480034722	0.475026887537616	0.546515264956598	0.258079960069445	0.192606851365741	0.090312846701389	0.113563493888889	0.114332049826389	0.101736690774305	-0.0440137410590275	-0.0180499471788195	0.080430999826389	0.1705645921875	0.231300261059028	-0.0441750332465275	0.0357960335069445	0.113908459006076	-0.016865230874614	0.611833900607639	-0.273229249882812	-0.222889081896701	0.16995290640625	-0.0490866259244792	0.060581380817419	-0.0751142509765625	0.199066971471354	-0.299940066028646	-0.460625075047743	0.185223652330729	0.152851056019966	-0.0410917185026042	-0.194925037730035	-0.163308584706308	-0.258736756537905	-0.210981671334491	-0.385490628355035	-0.282443872105035	0.254989943997396	0.102053800368923	-0.241784802921007	0.215239825117187	-0.410378776734664	0.0822367223828125	-0.425307959865452	-0.304086454570313	-0.588956200692997	-0.110748339408275	-0.164603499648438	-0.442712981132813	0.386870713398437	0.0509169354904515	-0.509956158389757	-0.347917257434896	-0.039791430390625	-0.013573479952257	-0.417992378242188	0.162675748815104	-0.266974578007812	0.0960804831032985	-0.0676923080078125	-0.099340719500868	-0.0123510541796875	-0.0277967353168405	-0.116773763569155	-0.146996867938368	-0.249774980496239	-0.030248352486979	0.066629613919271	-0.00828697756510401	0.149537349943576	-0.0646799681206597	-0.480641008331886	-0.534283931720197	-0.0495205401605903	-0.139177649622396	-0.600911987957658	0.092315484752604	-0.36427552078125	-0.149258510299479	-0.416114565091146	0.188415513528646	0.032609904891493	-0.166052544291233	0.025767149075521	-0.0356850841623264	-0.30355436816493	-0.348472008085938	0.145968687248264	0.180721178676215	-0.231047083511285	-0.365289289466146	-0.205189598493923	0.057117980455729	-0.199821327087674	-0.312170089003183	-0.344138504700521	-0.196889113900173	0.228837861228298	-0.511977442148438	-0.434505597394387	-0.194708351184896	-0.092945878875868	0.104617845294271	-0.0255691698697915	-0.0972195806119792	0.173885826890914	0.245374204309896	-0.043061100577257	-0.108534209280961	-0.210828213945312	-0.187577566757813	-0.186809010820313	-0.199404369872396	-0.345154801705729	-0.319191007825521	-0.220710060820313	-0.130576468459201	-0.0698407995876736	-0.345316093893229	-0.265345027139757	-0.187232601640625	-0.318006291521315	0.310692839960937	-0.332416238263889	0.0604257500390625	-0.158613782291667	-0.0489457755497685	-0.18464140734375	0.0895398151041665	-0.409467222395833	-0.57015223141493	0.0756964959635415	0.043323899652778	-0.150618874869792	-0.304452194097222	-0.272835741073496	-0.368263912905093	-0.320508827701678	-0.495017784722222	-0.391971028472222	0.145462787630209	-0.00747335599826401	-0.351311959288194	0.10571266875	-0.519905933101852	-0.027290433984375	-0.534835116232639	-0.4136136109375	-0.698483357060185	-0.220275495775463	-0.274130656015625	-0.5522401375	0.27734355703125	-0.058610220876736	-0.619483314756945	-0.457444413802084	-0.149318586757813	-0.123100636319445	-0.527519534609375	0.0531485924479165	-0.376501734375	-0.013446673263889	-0.177219464375	-0.208867875868056	-0.121878210546875	-0.137323891684028	-0.226300919936343	-0.256524024305555	-0.359302136863426	-0.139775508854167	-0.0428975424479165	-0.117814133932292	0.040010193576389	-0.174207124487847	-0.590168164699074	-0.643811088087385	-0.159047696527778	-0.248704805989583	-0.710439144324845	-0.0172116716145835	-0.473802677148437	-0.258785666666667	-0.525641721458334	0.0788883571614585	-0.0769172514756945	-0.27557970065842	-0.0837600072916665	-0.145212240529514	-0.413081524532118	-0.457999164453125	0.0364415308810765	0.071194022309028	-0.340574239878472	-0.474816445833333	-0.314716754861111	-0.0524091759114585	-0.309348483454861	-0.42169724537037	-0.453665661067709	-0.306416270267361	0.119310704861111	-0.621504598515625	-0.544032753761574	-0.304235507552084	-0.202473035243056	-0.00490931107291651	-0.135096326236979	-0.206746736979167	0.064358670523727	0.135847047942708	-0.152588256944444	-0.218061365648148	-0.3203553703125	-0.297104723125	-0.2963361671875	-0.308931526239584	-0.454681958072917	-0.428718164192708	-0.3302372171875	-0.240103624826389	-0.179367955954861	-0.454843250260416	-0.374872183506945	-0.296759758007813	-0.427533447888503	0.20116568359375	0.110765918025174	-0.108273614305556	0.00139439243634251	-0.134301239357639	0.139879983090278	-0.359127054409722	-0.51981206342882	0.126036663949652	0.093664067638889	-0.100278706883681	-0.254112026111111	-0.222495573087384	-0.317923744918981	-0.270168659715567	-0.444677616736112	-0.341630860486111	0.19580295561632	0.042866811987847	-0.300971791302084	0.156052836736111	-0.469565765115741	0.023049734001736	-0.484494948246528	-0.363273442951389	-0.648143189074074	-0.169935327789352	-0.223790488029514	-0.501899969513889	0.327683725017361	-0.00827005289062499	-0.569143146770833	-0.407104245815972	-0.0989784187717015	-0.0727604683333335	-0.477179366623264	0.103488760434028	-0.326161566388889	0.036893494722222	-0.126879296388889	-0.158527707881945	-0.071538042560764	-0.086983723697917	-0.175960751950232	-0.206183856319444	-0.308961968877315	-0.0894353408680555	0.0074426255381945	-0.0674739659461805	0.0903503615625	-0.123866956501736	-0.539827996712963	-0.593470920101273	-0.108707528541667	-0.198364638003472	-0.660098976338734	0.0331284963715275	-0.423462509162327	-0.208445498680556	-0.475301553472222	0.12922852514757	-0.0265770834895835	-0.225239532672309	-0.0334198393055555	-0.0948720725434029	-0.362741356546007	-0.407658996467014	0.0867816988671875	0.121534190295139	-0.290234071892361	-0.424476277847223	-0.264376586875	-0.00206900792534748	-0.25900831546875	-0.37135707738426	-0.403325493081597	-0.25607610228125	0.169650872847222	-0.571164430529514	-0.493692585775463	-0.253895339565972	-0.152132867256945	0.0454308569131945	-0.084756158250868	-0.156406568993056	0.114698838509838	0.18618721592882	-0.102248088958333	-0.167721197662037	-0.270015202326389	-0.246764555138889	-0.245995999201389	-0.258591358253472	-0.404341790086805	-0.378377996206598	-0.279897049201389	-0.189763456840278	-0.12902778796875	-0.404503082274306	-0.324532015520833	-0.246419590021701	-0.377193279902392	0.251505851579861	0.284568373997396	0.394236380739294	0.258540748945313	0.532721971393229	0.033714933893229	-0.126970075125868	0.518878652252604	0.48650605594184	0.292563281419271	0.138729962191841	0.170346415215567	0.07491824338397	0.122673328587385	-0.05183562843316	0.0512111278168405	0.588644943919271	0.435708800290799	0.091870197000868	0.548894825039063	-0.0767237768127895	0.415891722304688	-0.0916529599435765	0.0295685453515625	-0.255301200771122	0.2229066605136	0.169051500273438	-0.109057981210938	0.720525713320312	0.384571935412326	-0.176301158467882	-0.014262257513021	0.29386356953125	0.320081519969618	-0.0843373783203125	0.496330748736979	0.0666804219140625	0.429735483025174	0.265962691914063	0.234314280421007	0.321303945742188	0.305858264605035	0.21688123635272	0.186658131983507	0.0838800194256365	0.303406647434896	0.400284613841146	0.325368022356771	0.483192349865452	0.268975031801215	-0.146986008410011	-0.200628931798322	0.284134459761285	0.194477350299479	-0.267256988035783	0.425970484674479	-0.030620520859375	0.184396489622396	-0.082459565169271	0.522070513450521	0.366264904813368	0.167602455630643	0.359422148997396	0.297969915759549	0.0301006317569445	-0.0148170081640625	0.479623687170139	0.51437617859809	0.10260791641059	-0.031634289544271	0.128465401427952	0.390772980377604	0.133833672834202	0.021484910918692	-0.010483504778646	0.136765886021702	0.562492861150173	-0.178322442226563	-0.100850597472512	0.138946648736979	0.240709121046007	0.438272845216146	0.308085830052084	0.236435419309896	0.507540826812789	0.579029204231771	0.290593899344618	0.225120790640914	0.122826785976563	0.146077433164063	0.146845989101562	0.134250630049479	-0.011499801783854	0.014463992096354	0.112944939101563	0.203078531462674	0.263814200334201	-0.011661093971354	0.068309972782118	0.14642239828125	0.0156487084005595	0.644347839882813	0.175196848408565	0.0395012166145833	0.3136824390625	-0.1853245984375	-0.346009607456597	0.299839119921875	0.267466523611111	0.0735237490885417	-0.0803095701388886	-0.0486931171151622	-0.144121288946759	-0.0963662037433447	-0.270875160763889	-0.167828404513889	0.369605411588542	0.216669267960069	-0.127169335329861	0.329855292708333	-0.295763309143519	0.196852189973958	-0.310692492274306	-0.189470986979167	-0.474340733101852	0.0038671281828704	-0.0499880320572916	-0.328097513541667	0.501486180989583	0.165532403081597	-0.395340690798611	-0.23330178984375	0.0748240372005208	0.101041987638889	-0.303376910651042	0.27729121640625	-0.152359110416667	0.210695950694444	0.0469231595833333	0.0152747480902778	0.102264413411458	0.0868187322743054	-0.00215829597800925	-0.0323814003472221	-0.135159512905093	0.0843671151041668	0.181245081510417	0.106328490026042	0.264152817534722	0.0499354994704861	-0.366025540740741	-0.419668464129051	0.0650949274305555	-0.0245621820312502	-0.486296520366512	0.20693095234375	-0.249660053190104	-0.0346430427083332	-0.3014990975	0.303030981119792	0.147225372482639	-0.0514370767000867	0.140382616666667	0.0789303834288194	-0.188938900573785	-0.233856540494792	0.26058415483941	0.295336646267361	-0.116431615920139	-0.250673821875	-0.0905741309027776	0.171733448046875	-0.0852058594965276	-0.197554621412037	-0.229523037109375	-0.0822736463090277	0.343453328819444	-0.397361974557292	-0.319890129803241	-0.0800928835937501	0.0216695887152778	0.219233312885417	0.0890462977213543	0.0173958869791667	0.28850129448206	0.359989671901042	0.0715543670138889	0.0060812583101852	-0.0962127463541666	-0.0729620991666667	-0.0721935432291667	-0.0847889022812501	-0.230539334114583	-0.204575540234375	-0.106094593229167	-0.0159610008680556	0.0447746680034722	-0.230700626302083	-0.150729559548611	-0.0726171340494792	-0.20339082393017	0.425308307552083	0.149169223356482	0.423350445804398	-0.075656591695602	-0.236341600714699	0.409507126663773	0.37713453035301	0.18319175583044	0.0293584366030095	0.060974889626736	-0.034453282204861	0.0133018029985535	-0.161207154021991	-0.0581603977719905	0.47927341833044	0.326337274701967	-0.017501328587963	0.439523299450231	-0.18609530240162	0.306520196715857	-0.201024485532407	-0.0798029802372685	-0.364672726359953	0.113535134924769	0.0596799746846065	-0.218429506799769	0.611154187731481	0.275200409823495	-0.285672684056713	-0.123633783101852	0.184492043942419	0.210709994380787	-0.193708903909144	0.386959223148148	-0.0426911036747685	0.320363957436342	0.156591166325232	0.124942754832176	0.211932420153357	0.196486739016204	0.107509710763889	0.077286606394676	-0.0254915061631945	0.194035121846065	0.290913088252315	0.21599649676794	0.37382082427662	0.159603506212384	-0.256357533998842	-0.310000457387153	0.174762934172454	0.085105824710648	-0.376628513624614	0.316598959085648	-0.139992046448206	0.075024964033565	-0.191831090758102	0.41269898786169	0.256893379224537	0.0582309300418115	0.250050623408565	0.188598390170718	-0.0792708938318865	-0.124188533752894	0.370252161581308	0.40500465300926	-0.00676360917824051	-0.141005815133102	0.0190938758391205	0.281401454788773	0.0244621472453705	-0.087886614670139	-0.119855030367477	0.0273943604328705	0.453121335561342	-0.287693967815394	-0.210222123061343	0.029575123148148	0.131337595457176	0.328901319627315	0.198714304463253	0.127063893721065	0.398169301223958	0.46965767864294	0.181222373755787	0.115749265052083	0.0134552603877315	0.0367059075752315	0.0374744635127315	0.024879104460648	-0.120871327372685	-0.094907533492477	0.00357341351273149	0.0937070058738426	0.15444267474537	-0.121032619560185	-0.041061552806713	0.037050872692419	-0.0937228171882715	0.534976314293982	0.287654814010417	-0.211352223489583	-0.37203723250868	0.273811494869792	0.241438898559028	0.0474961240364584	-0.106337195190972	-0.0747207421672455	-0.170148913998842	-0.122393828795428	-0.296902785815972	-0.193856029565972	0.343577786536459	0.190641642907986	-0.153196960381944	0.30382766765625	-0.321790934195602	0.170824564921875	-0.336720117326389	-0.21549861203125	-0.500368358153935	-0.022160496869213	-0.076015657109375	-0.35412513859375	0.4754585559375	0.139504778029514	-0.421368315850694	-0.259329414895833	0.0487964121484375	0.0750143625868055	-0.329404535703125	0.251263591354167	-0.17838673546875	0.184668325642361	0.02089553453125	-0.0107528769618055	0.076236788359375	0.060791107222222	-0.0281859210300926	-0.0584090253993055	-0.161187137957176	0.0583394900520835	0.155217456458333	0.0803008649739585	0.238125192482639	0.0239078744184028	-0.392053165792824	-0.445696089181134	0.0390673023784722	-0.0505898070833335	-0.512324145418595	0.180903327291666	-0.275687678242187	-0.0606706677604165	-0.327526722552083	0.277003356067709	0.121197747430556	-0.07746470175217	0.114354991614583	0.0529027583767361	-0.214966525625868	-0.259884165546875	0.234556529787326	0.269309021215278	-0.142459240972222	-0.276701446927083	-0.116601755954861	0.145705822994792	-0.111233484548611	-0.22358224646412	-0.255550662161458	-0.108301271361111	0.317425703767361	-0.423389599609375	-0.345917754855324	-0.106120508645834	-0.00435803633680555	0.193205687833334	0.063018672669271	-0.00863173807291665	0.262473669429977	0.333962046848959	0.0455267419618055	-0.0199463667418982	-0.12224037140625	-0.09898972421875	-0.09822116828125	-0.110816527333333	-0.256566959166666	-0.230603165286458	-0.13212221828125	-0.0419886259201389	0.0187470429513889	-0.256728251354166	-0.176757184600695	-0.0986447591015625	-0.229418448982253	0.3992806825	0.062828998958333	-0.097856010060764	0.547992717317708	0.515620121006945	0.321677346484375	0.167844027256945	0.199460480280671	0.104032308449074	0.151787393652489	-0.022721563368056	0.0803251928819445	0.617759008984375	0.464822865355903	0.120984262065972	0.578008890104166	-0.0476097117476855	0.445005787369792	-0.0625388948784725	0.0586826104166665	-0.226187135706018	0.252020725578704	0.198165565338542	-0.0799439161458335	0.749639778385417	0.413686000477431	-0.147187093402778	0.014851807552083	0.322977634596354	0.349195585034722	-0.0552233132552085	0.525444813802083	0.0957944869791665	0.458849548090278	0.295076756979167	0.263428345486111	0.350418010807292	0.334972329670139	0.245995301417824	0.215772197048611	0.11299408449074	0.3325207125	0.42939867890625	0.354482087421875	0.512306414930556	0.298089096866319	-0.117871943344907	-0.171514866733218	0.313248524826389	0.223591415364583	-0.238142922970679	0.455084549739583	-0.001506455794271	0.2135105546875	-0.053345500104167	0.551184578515625	0.395378969878472	0.196716520695747	0.3885362140625	0.327083980824653	0.0592146968220485	0.0142970569010415	0.508737752235243	0.543490243663195	0.131721981475694	-0.002520224479167	0.157579466493056	0.419887045442708	0.162947737899306	0.050598975983796	0.018630560286458	0.165879951086806	0.591606926215277	-0.149208377161459	-0.0717365324074075	0.168060713802083	0.269823186111111	0.46738691028125	0.337199895117188	0.265549484375	0.536654891877894	0.608143269296875	0.319707964409722	0.254234855706018	0.151940851041667	0.175191498229167	0.175960054166666	0.163364695114583	0.01761426328125	0.043578057161458	0.142059004166667	0.232192596527778	0.292928265399305	0.01745297109375	0.097424037847222	0.175536463346354	0.0447627734656635	0.673461904947916	-0.596863047560764	0.048985679817708	0.0166130835069445	-0.177329691015625	-0.331163010243056	-0.299546557219329	-0.394974729050926	-0.347219643847511	-0.521728600868056	-0.418681844618055	0.118751971484375	-0.0341841721440975	-0.378022775434028	0.0790018526041665	-0.546616749247685	-0.0540012501302085	-0.561545932378473	-0.440324427083334	-0.725194173206018	-0.246986311921296	-0.300841472161459	-0.578950953645833	0.250632740885417	-0.0853210370225695	-0.646194130902778	-0.484155229947917	-0.176029402903646	-0.149811452465278	-0.554230350755209	0.026437776302083	-0.403212550520833	-0.0401574894097225	-0.203930280520833	-0.235578692013889	-0.148589026692708	-0.164034707829861	-0.253011736082176	-0.283234840451389	-0.38601295300926	-0.166486325	-0.06960835859375	-0.144524950078125	0.0132993774305555	-0.200917940633681	-0.616878980844907	-0.670521904233218	-0.185758512673611	-0.275415622135417	-0.737149960470678	-0.043922487760417	-0.500513493294271	-0.2854964828125	-0.552352537604167	0.052177541015625	-0.103628067621528	-0.302290516804254	-0.1104708234375	-0.171923056675347	-0.439792340677951	-0.484709980598959	0.00973071473524301	0.0444832061631945	-0.367285056024306	-0.501527261979167	-0.341427571006944	-0.079119992057292	-0.336059299600694	-0.448408061516204	-0.480376477213542	-0.333127086413194	0.0925998887152775	-0.648215414661458	-0.570743569907407	-0.330946323697917	-0.229183851388889	-0.03162012721875	-0.161807142382812	-0.233457553125	0.0376478543778935	0.109136231796875	-0.179299073090278	-0.244772181793982	-0.347066186458333	-0.323815539270834	-0.323046983333333	-0.335642342385417	-0.48139277421875	-0.455428980338542	-0.356948033333333	-0.266814440972222	-0.206078772100695	-0.48155406640625	-0.401582999652778	-0.323470574153646	-0.454244264034336	0.174454867447917	-0.111699329201389	-0.144071925512153	-0.338014700034722	-0.491848019262152	-0.460231566238426	-0.555659738070023	-0.507904652866608	-0.682413609887153	-0.579366853637153	-0.041933037534722	-0.194869181163195	-0.538707784453125	-0.0816831564149305	-0.707301758266782	-0.214686259149306	-0.72223094139757	-0.60100943610243	-0.885879182225116	-0.407671320940393	-0.461526481180556	-0.73963596266493	0.0899477318663195	-0.246006046041667	-0.806879139921875	-0.644840238967014	-0.336714411922743	-0.310496461484375	-0.714915359774306	-0.134247232717014	-0.56389755953993	-0.20084249842882	-0.36461528953993	-0.396263701032986	-0.309274035711806	-0.324719716848959	-0.413696745101273	-0.443919849470486	-0.546697962028357	-0.327171334019097	-0.230293367612847	-0.305209959097222	-0.147385631588542	-0.361602949652778	-0.777563989864005	-0.831206913252315	-0.346443521692708	-0.436100631154514	-0.897834969489776	-0.204607496779514	-0.661198502313368	-0.446181491831597	-0.713037546623264	-0.108507468003472	-0.264313076640625	-0.46297552582335	-0.271155832456597	-0.332608065694444	-0.600477349697048	-0.645394989618056	-0.150954294283854	-0.116201802855903	-0.527970065043402	-0.662212270998264	-0.502112580026042	-0.239805001076389	-0.496744308619792	-0.609093070535301	-0.641061486232639	-0.493812095432292	-0.0680851203038195	-0.808900423680555	-0.731428578926504	-0.491631332717014	-0.389868860407986	-0.192305136237847	-0.32249215140191	-0.394142562144097	-0.123037154641204	-0.051548777222222	-0.339984082109375	-0.405457190813079	-0.50775119547743	-0.48450054828993	-0.48373199235243	-0.496327351404514	-0.642077783237847	-0.616113989357639	-0.51763304235243	-0.427499449991319	-0.366763781119792	-0.642239075425347	-0.562268008671875	-0.484155583172743	-0.614929273053433	0.0137698584288195	0.501776801866319	0.30783402734375	0.15400070811632	0.185617161140046	0.090188989308449	0.137944074511863	-0.036564882508681	0.0664818737413195	0.60391568984375	0.450979546215277	0.107140942925347	0.564165570963541	-0.0614530308883105	0.431162468229166	-0.0763822140190975	0.0448392912760415	-0.240030454846643	0.238177406438079	0.184322246197916	-0.0937872352864585	0.735796459244791	0.399842681336805	-0.161030412543403	0.00100848841145795	0.309134315455729	0.335352265894097	-0.0690666323958335	0.511601494661458	0.0819511678385415	0.445006228949652	0.281233437838541	0.249585026345486	0.336574691666666	0.321129010529513	0.232151982277199	0.201928877907986	0.0991507653501155	0.318677393359375	0.415555359765625	0.34063876828125	0.49846309578993	0.284245777725694	-0.131715262485533	-0.185358185873843	0.299405205685764	0.209748096223958	-0.251986242111304	0.441241230598958	-0.015349774934896	0.199667235546875	-0.067188819244792	0.537341259375	0.381535650737847	0.182873201555121	0.374692894921875	0.313240661684028	0.0453713776814235	0.000453737760416462	0.494894433094618	0.529646924522569	0.117878662335069	-0.016363543619792	0.14373614735243	0.406043726302083	0.14910441875868	0.036755656843171	0.00478724114583295	0.15203663194618	0.577763607074652	-0.163051696302084	-0.0855798515480325	0.154217394661458	0.255979866970486	0.453543591140625	0.323356575976562	0.251706165234375	0.522811572737268	0.59429995015625	0.305864645269097	0.240391536565393	0.138097531901041	0.161348179088541	0.162116735026041	0.149521375973958	0.00377094414062495	0.029734738020833	0.128215685026041	0.218349277387153	0.27908494625868	0.00360965195312496	0.083580718706597	0.161693144205729	0.0309194543250385	0.659618585807291	0.275461431032986	0.121628111805556	0.153244564829283	0.0578163929976855	0.1055714782011	-0.0689374788194445	0.034109277430556	0.571543093532986	0.418606949904514	0.0747683466145835	0.531792974652778	-0.093825627199074	0.398789871918403	-0.108754810329861	0.012466694965278	-0.272403051157407	0.205804810127315	0.151949649887153	-0.126159831597222	0.703423862934028	0.367470085026042	-0.193403008854166	-0.0313641078993055	0.276761719144966	0.302979669583333	-0.101439228706597	0.479228898350694	0.049578571527778	0.412633632638889	0.248860841527778	0.217212430034722	0.304202095355903	0.28875641421875	0.199779385966435	0.169556281597223	0.066778169039352	0.286304797048612	0.383182763454861	0.308266171970487	0.466090499479167	0.251873181414931	-0.164087858796296	-0.217730782184606	0.267032609375	0.177375499913195	-0.284358838422067	0.408868634288195	-0.0477223712456595	0.167294639236111	-0.0995614155555555	0.504968663064236	0.349163054427084	0.150500605244358	0.342320298611112	0.280868065373264	0.01299878137066	-0.031918858550347	0.462521836783855	0.497274328211806	0.085506066024306	-0.0487361399305555	0.111363551041667	0.37367112999132	0.116731822447917	0.0043830605324075	-0.0275853551649305	0.119664035635417	0.545391010763889	-0.195424292612847	-0.117952447858796	0.121844798350695	0.223607270659722	0.421170994829862	0.290983979665799	0.219333568923611	0.490438976426505	0.561927353845487	0.273492048958334	0.20801894025463	0.105724935590278	0.128975582777778	0.129744138715278	0.117148779663195	-0.0286016521701385	-0.00263785828993049	0.095843088715278	0.185976681076389	0.246712349947917	-0.0287629443576385	0.0512081223958335	0.129320547894965	-0.00145314198572499	0.627245989496528	-0.0723146627170136	-0.0406982096932871	-0.136126381524884	-0.0883712963214697	-0.262880253342014	-0.159833497092014	0.377600319010417	0.224664175381944	-0.119174427907986	0.337850200130208	-0.287768401721644	0.204847097395833	-0.302697584852431	-0.181476079557292	-0.466345825679977	0.0118620356047454	-0.0419931246354166	-0.320102606119792	0.509481088411458	0.173527310503472	-0.387345783376736	-0.225306882421875	0.0828189446223958	0.109036895060764	-0.295382003229167	0.285286123828125	-0.144364202994792	0.218690858116319	0.0549180670052083	0.0232696555121528	0.110259320833333	0.0948136396961804	0.00583661144386576	-0.0243864929253471	-0.127164605483218	0.0923620225260419	0.189239988932292	0.114323397447917	0.272147724956597	0.0579304068923611	-0.358030633318866	-0.411673556707176	0.0730898348524305	-0.0165672746093751	-0.478301612944637	0.214925859765625	-0.241665145768229	-0.0266481352864582	-0.293504190078125	0.311025888541667	0.155220279904514	-0.0434421692782117	0.148377524088542	0.0869252908506944	-0.18094399315191	-0.225861633072917	0.268579062261285	0.303331553689236	-0.108436708498264	-0.242678914453125	-0.0825792234809026	0.17972835546875	-0.0772109520746526	-0.189559713990162	-0.2215281296875	-0.0742787388871527	0.351448236241319	-0.389367067135417	-0.311895222381366	-0.0720979761718751	0.0296644961371528	0.227228220307292	0.0970412051432294	0.0253907944010417	0.296496201903935	0.367984579322917	0.0795492744357639	0.0140761657320602	-0.0882178389322916	-0.0649671917447917	-0.0641986358072917	-0.0767939948593751	-0.222544426692708	-0.1965806328125	-0.0980996858072917	-0.00796609344618055	0.0527695754253472	-0.222705718880208	-0.142734652126736	-0.0646222266276042	-0.195395916508295	0.433303214973958	-0.194531528920718	-0.289959700752314	-0.2422046155489	-0.416713572569444	-0.313666816319444	0.223766999782987	0.070830856154514	-0.273007747135416	0.184016880902778	-0.441601720949074	0.051013778168403	-0.456530904079861	-0.335309398784722	-0.620179144907407	-0.141971283622685	-0.195826443862847	-0.473935925347222	0.355647769184028	0.019693991276042	-0.541179102604166	-0.379140201649306	-0.0710143746050345	-0.0447964241666665	-0.449215322456597	0.131452804600695	-0.298197522222222	0.064857538888889	-0.098915252222222	-0.130563663715278	-0.043573998394097	-0.05901967953125	-0.147996707783565	-0.178219812152777	-0.280997924710648	-0.0614712967013885	0.0354066697048615	-0.0395099217795135	0.118314405729167	-0.0959029123350692	-0.511863952546296	-0.565506875934606	-0.0807434843749998	-0.170400593836806	-0.632134932172067	0.0610925405381945	-0.39549846499566	-0.180481454513889	-0.447337509305555	0.157192569314237	0.00138696067708351	-0.197275488505642	-0.0054557951388885	-0.0669080283767359	-0.33477731237934	-0.379694952300347	0.114745743033854	0.149498234461806	-0.262270027725694	-0.396512233680555	-0.236412542708333	0.0258950362413195	-0.231044271302083	-0.343393033217593	-0.37536144891493	-0.228112058114583	0.197614917013889	-0.543200386362847	-0.465728541608796	-0.225931295399306	-0.124168823090278	0.0733949010798615	-0.056792114084201	-0.128442524826389	0.142662882676505	0.214151260095487	-0.0742840447916664	-0.13975715349537	-0.242051158159722	-0.218800510972222	-0.218031955034722	-0.230627314086805	-0.376377745920139	-0.35041395203993	-0.251933005034722	-0.161799412673611	-0.101063743802083	-0.376539038107639	-0.296567971354167	-0.218455545855035	-0.349229235735725	0.279469895746528	-0.258343247728588	-0.210588162525174	-0.385097119545718	-0.282050363295718	0.255383452806713	0.10244730917824	-0.24139129411169	0.215633333926504	-0.409985267925348	0.0826302311921295	-0.424914451056134	-0.303692945760995	-0.58856269188368	-0.110354830598958	-0.16420999083912	-0.442319472323496	0.387264222207754	0.0513104442997685	-0.50956264958044	-0.347523748625579	-0.039397921581308	-0.01317997114294	-0.41759886943287	0.163069257624421	-0.266581069198496	0.0964739919126155	-0.0672987991984955	-0.098947210691551	-0.0119575453703705	-0.0274032265075235	-0.116380254759838	-0.146603359129051	-0.249381471686922	-0.029854843677662	0.067023122728588	-0.007893468755787	0.149930858752893	-0.0642864593113427	-0.48024749952257	-0.53389042291088	-0.0491270313512733	-0.138784140813079	-0.60051847914834	0.092708993561921	-0.363882011971933	-0.148865001490162	-0.415721056281829	0.188809022337963	0.03300341370081	-0.165659035481916	0.026160657884838	-0.0352915753530094	-0.303160859355613	-0.34807849927662	0.146362196057581	0.181114687485532	-0.230653574701968	-0.364895780656829	-0.204796089684606	0.057511489265046	-0.199427818278356	-0.311776580193866	-0.343744995891204	-0.196495605090857	0.229231370037615	-0.511583933339121	-0.43411208858507	-0.194314842375579	-0.092552370066551	0.105011354103588	-0.0251756610604745	-0.0968260718026621	0.174279335700231	0.245767713119213	-0.04266759176794	-0.108140700471644	-0.210434705135995	-0.187184057948496	-0.186415502010995	-0.199010861063079	-0.344761292896412	-0.318797499016204	-0.220316552010996	-0.130182959649884	-0.0694472907783566	-0.344922585083912	-0.26495151833044	-0.186839092831308	-0.317612782711998	0.311086348770255	-0.30601633435677	-0.480525291377315	-0.377478535127314	0.159955280975116	0.0070191373466435	-0.336819465943287	0.120205162094908	-0.505413439756945	-0.0127979406394675	-0.520342622887731	-0.399121117592593	-0.683990863715277	-0.205783002430555	-0.259638162670717	-0.537747644155093	0.291836050376158	-0.0441177275318285	-0.604990821412037	-0.442951920457176	-0.134826093412905	-0.108608142974537	-0.513027041264468	0.067641085792824	-0.362009241030092	0.0010458200810185	-0.162726971030092	-0.194375382523148	-0.107385717201967	-0.12283139833912	-0.211808426591435	-0.242031530960648	-0.344809643518519	-0.125283015509259	-0.028405049103009	-0.103321640587384	0.0545026869212965	-0.15971463114294	-0.575675671354166	-0.629318594742477	-0.14455520318287	-0.234212312644676	-0.695946650979937	-0.00271917826967599	-0.45931018380353	-0.244293173321759	-0.511149228113426	0.093380850506366	-0.062424758130787	-0.261087207313512	-0.069267513946759	-0.130719747184606	-0.39858903118721	-0.443506671108218	0.050934024225984	0.0856865156539355	-0.326081746533564	-0.460323952488426	-0.300224261516204	-0.037916682566551	-0.294855990109954	-0.407204752025463	-0.439173167722801	-0.291923776922454	0.133803198206018	-0.607012105170718	-0.529540260416667	-0.289743014207176	-0.187980541898148	0.00958318227199101	-0.120603832892071	-0.192254243634259	0.0788511638686345	0.150339541287616	-0.138095763599537	-0.203568872303241	-0.305862876967593	-0.282612229780092	-0.281843673842593	-0.294439032894676	-0.440189464728009	-0.414225670847801	-0.315744723842593	-0.225611131481481	-0.164875462609954	-0.440350756915509	-0.360379690162037	-0.282267264662905	-0.413040954543595	0.215658176938658	-0.4327702061739	-0.3297234499239	0.20771036617853	0.054774222550058	-0.289064380739873	0.167960247298322	-0.45765835455353	0.034957144563947	-0.472587537684317	-0.351366032389178	-0.636235778511863	-0.158027917227141	-0.211883077467303	-0.489992558951678	0.339591135579572	0.00363735767158599	-0.557235736208622	-0.395196835253762	-0.0870710082094905	-0.0608530577711225	-0.465271956061053	0.115396170996239	-0.314254155826678	0.048800905284433	-0.114971885826678	-0.146620297319734	-0.059630631998553	-0.075076313135706	-0.164053341388021	-0.194276445757234	-0.297054558315104	-0.0775279303058445	0.0193500361004055	-0.0555665553839695	0.102257772124711	-0.111959545939525	-0.527920586150752	-0.581563509539063	-0.0968001179794558	-0.186457227441262	-0.648191565776523	0.0450359069337385	-0.411555098600116	-0.196538088118345	-0.463394142910012	0.14113593570978	-0.0146696729273725	-0.213332122110098	-0.0215124287433445	-0.0829646619811919	-0.350833945983796	-0.395751585904803	0.0986891094293985	0.13344160085735	-0.27832666133015	-0.412568867285012	-0.252469176312789	0.0098384026368635	-0.247100904906539	-0.359449666822048	-0.391418082519387	-0.244168691719039	0.181558283409433	-0.559257019967303	-0.481785175213252	-0.241987929003762	-0.140225456694734	0.0573382674754055	-0.072848747688657	-0.144499158430845	0.126606249072049	0.19809462649103	-0.0903406783961225	-0.155813787099826	-0.258107791764178	-0.234857144576678	-0.234088588639178	-0.246683947691262	-0.392434379524595	-0.366470585644387	-0.267989638639178	-0.177856046278067	-0.117120377406539	-0.392595671712095	-0.312624604958623	-0.234512179459491	-0.365285869340181	0.263413262142072	-0.504232406944444	0.033201409157986	-0.119734734470486	-0.463573337760417	-0.00654870972222249	-0.632167311574074	-0.139551812456597	-0.647096494704861	-0.525874989409723	-0.810744735532407	-0.332536874247685	-0.386392034487847	-0.664501515972223	0.165082178559028	-0.170871599348958	-0.731744693229167	-0.569705792274306	-0.261579965230035	-0.235362014791667	-0.639780913081597	-0.059112786024306	-0.488763112847223	-0.125708051736111	-0.289480842847222	-0.321129254340278	-0.234139589019097	-0.24958527015625	-0.338562298408565	-0.368785402777778	-0.471563515335648	-0.252036887326389	-0.155158920920139	-0.230075512404514	-0.0722511848958335	-0.28646850296007	-0.702429543171296	-0.756072466559607	-0.271309075	-0.360966184461806	-0.822700522797068	-0.129473050086806	-0.58606405562066	-0.371047045138889	-0.637903099930556	-0.033373021310764	-0.189178629947917	-0.387841079130642	-0.196021385763889	-0.257473619001736	-0.52534290300434	-0.570260542925348	-0.075819847591146	-0.0410673561631945	-0.452835618350695	-0.587077824305556	-0.426978133333333	-0.164670554383681	-0.421609861927083	-0.533958623842593	-0.565927039539931	-0.418677648739583	0.0070493263888885	-0.733765976987848	-0.656294132233797	-0.416496886024306	-0.314734413715278	-0.117170689545139	-0.247357704709201	-0.319008115451389	-0.0479027079484955	0.023585669470486	-0.264849635416667	-0.330322744120371	-0.432616748784722	-0.409366101597222	-0.408597545659723	-0.421192904711806	-0.566943336545139	-0.540979542664931	-0.442498595659722	-0.352365003298611	-0.291629334427084	-0.567104628732639	-0.487133561979167	-0.409021136480035	-0.539794826360726	0.0889043051215275	0.136248165407987	-0.016687978220486	-0.360526581510416	0.096498046527778	-0.529120555324074	-0.036505056206597	-0.544049738454861	-0.422828233159722	-0.707697979282407	-0.229490117997685	-0.283345278237847	-0.561454759722222	0.268128934809028	-0.067824843098958	-0.628697936979167	-0.466659036024306	-0.158533208980035	-0.132315258541667	-0.536734156831597	0.0439339702256945	-0.385716356597222	-0.022661295486111	-0.186434086597222	-0.218082498090278	-0.131092832769097	-0.14653851390625	-0.235515542158565	-0.265738646527778	-0.368516759085648	-0.148990131076389	-0.0521121646701385	-0.127028756154514	0.030795571354167	-0.183421746710069	-0.599382786921296	-0.653025710309606	-0.16826231875	-0.257919428211806	-0.719653766547067	-0.0264262938368055	-0.48301729937066	-0.268000288888888	-0.534856343680556	0.0696737349392365	-0.0861318736979165	-0.284794322880642	-0.0929746295138885	-0.154426862751736	-0.42229614675434	-0.467213786675347	0.0272269086588545	0.061979400086806	-0.349788862100694	-0.484031068055556	-0.323931377083333	-0.0616237981336805	-0.318563105677083	-0.430911867592592	-0.46288028328993	-0.315630892489583	0.110096082638889	-0.630719220737847	-0.553247375983796	-0.313450129774306	-0.211687657465278	-0.0141239332951385	-0.144310948459201	-0.215961359201389	0.055144048301505	0.126632425720486	-0.161802879166666	-0.22727598787037	-0.329569992534722	-0.306319345347222	-0.305550789409722	-0.318146148461806	-0.463896580295139	-0.43793278641493	-0.339451839409722	-0.249318247048611	-0.188582578177083	-0.464057872482639	-0.384086805729167	-0.305974380230035	-0.436748070110725	0.191951061371528	0.520745837881945	0.176907234592014	0.633931862630209	0.00831326077835653	0.500928759895834	-0.00661592235243047	0.114605582942709	-0.170264163179976	0.307943698104746	0.254088537864584	-0.0240209436197915	0.805562750911458	0.469608973003472	-0.091264120876736	0.070774780078125	0.378900607122396	0.405118557560764	0.000699659270833486	0.581367786328125	0.151717459505209	0.51477252061632	0.350999729505209	0.319351318012153	0.406340983333334	0.39089530219618	0.301918273943866	0.271695169574653	0.168917057016783	0.388443685026042	0.485321651432292	0.410405059947917	0.568229387456598	0.354012069392361	-0.0619489708188655	-0.115591894207176	0.369171497352431	0.279514387890625	-0.182219950444637	0.511007522265625	0.054416516731771	0.269433527213542	0.002577472421875	0.607107551041667	0.451301942404514	0.252639493221789	0.444459186588542	0.383006953350695	0.115137669348091	0.0702200294270835	0.564660724761285	0.599413216189236	0.187644954001737	0.053402748046875	0.213502439019098	0.47581001796875	0.218870710425348	0.106521948509838	0.0745535328125	0.221802923612848	0.64752989874132	-0.0932854046354165	-0.0158135598813655	0.223983686328125	0.325746158637153	0.523309882807292	0.39312286764323	0.321472456901042	0.592577864403935	0.664066241822917	0.375630936935764	0.31015782823206	0.207863823567709	0.231114470755209	0.231883026692708	0.219287667640625	0.073537235807292	0.0995010296875	0.197981976692709	0.28811556905382	0.348851237925347	0.073375943619792	0.153347010373264	0.231459435872396	0.100685745991706	0.729384877473959	0.0239710909635415	0.480995719001736	-0.144622882850116	0.347992616267361	-0.159552065980903	-0.038330560685764	-0.323200306808449	0.155007554476273	0.101152394236111	-0.176957087248264	0.652626607282986	0.316672829375	-0.244200264505208	-0.0821613635503475	0.225964463493923	0.252182413932291	-0.152236484357639	0.428431642699653	-0.00121868412326401	0.361836376987847	0.198063585876736	0.16641517438368	0.253404839704861	0.237959158567708	0.148982130315393	0.11875902594618	0.01598091338831	0.23550754139757	0.33238550780382	0.257468916319444	0.415293243828125	0.201075925763889	-0.214885114447338	-0.268528037835648	0.216235353723958	0.126578244262153	-0.335156094073109	0.358071378637152	-0.0985196268967015	0.116497383585069	-0.150358671206598	0.454171407413195	0.298365798776042	0.099703349593316	0.29152304296007	0.230070809722222	-0.037798474280382	-0.082716114201389	0.411724581132813	0.446477072560764	0.034708810373264	-0.0995333955815975	0.060566295390625	0.322873874340277	0.065934566796875	-0.0464141951186345	-0.0783826108159725	0.068866779984375	0.494593755112847	-0.246221548263889	-0.168749703509838	0.0710475426996525	0.17281001500868	0.37037373917882	0.240186724014757	0.168536313272569	0.439641720775463	0.511130098194444	0.222694793307292	0.157221684603588	0.054927679939236	0.078178327126736	0.078946883064236	0.0663515240121525	-0.0793989078211805	-0.0534351139409725	0.045045833064236	0.135179425425347	0.195915094296875	-0.0795602000086805	0.000410866744791488	0.0785232922439235	-0.052250397636767	0.576448733845486	0.137157115711805	-0.488461486140046	0.00415401297743051	-0.503390669270833	-0.382169163975695	-0.66703891009838	-0.188831048813657	-0.24268620905382	-0.520795690538195	0.308788003993056	-0.0271657739149305	-0.588038867795139	-0.425999966840278	-0.117874139796007	-0.091656189357639	-0.49607508764757	0.084593039409722	-0.345057287413195	0.0179977736979165	-0.145775017413194	-0.17742342890625	-0.0904337635850695	-0.105879444722222	-0.194856472974537	-0.22507957734375	-0.32785768990162	-0.108331061892361	-0.011453095486111	-0.086369686970486	0.0714546405381945	-0.142762677526042	-0.558723717737268	-0.612366641125579	-0.127603249565972	-0.217260359027778	-0.67899469736304	0.014232775347222	-0.442358230186632	-0.227341219704861	-0.494197274496528	0.110332804123264	-0.045472804513889	-0.244135253696614	-0.052315560329861	-0.113767793567708	-0.381637077570313	-0.42655471749132	0.067885977842882	0.102638469270833	-0.309129792916667	-0.443371998871528	-0.283272307899305	-0.020964728949653	-0.277904036493056	-0.390252798408565	-0.422221214105903	-0.274971823305555	0.150755151822916	-0.59006015155382	-0.512588306799769	-0.272791060590278	-0.17102858828125	0.026535135888889	-0.103651879275173	-0.175302290017361	0.0958031174855325	0.167291494904514	-0.121143809982639	-0.186616918686343	-0.288910923350694	-0.265660276163194	-0.264891720225695	-0.277487079277778	-0.423237511111111	-0.397273717230903	-0.298792770225695	-0.208659177864583	-0.147923508993056	-0.423398803298611	-0.343427736545139	-0.265315311046007	-0.396089000926698	0.232610130555556	-0.031436858101852	0.461178641015625	-0.046366041232639	0.0748554640625	-0.210014282060185	0.268193579224537	0.214338418984375	-0.0637710625	0.76581263203125	0.429858854123264	-0.131014239756944	0.0310246611979165	0.339150488242188	0.365368438680555	-0.039050459609375	0.541617667447917	0.111967340625	0.475022401736111	0.311249610625	0.279601199131944	0.366590864453125	0.351145183315972	0.262168155063657	0.231945050694444	0.129166938136574	0.348693566145833	0.445571532552083	0.370654941067708	0.528479268576389	0.314261950512153	-0.101699089699074	-0.155342013087384	0.329421378472222	0.239764269010417	-0.221970069324845	0.471257403385416	0.0146663978515625	0.229683408333334	-0.0371726464583335	0.567357432161459	0.411551823524306	0.21288937434158	0.404709067708333	0.343256834470486	0.075387550467882	0.030469910546875	0.524910605881077	0.559663097309028	0.147894835121528	0.0136526291666665	0.173752320138889	0.436059899088541	0.179120591545139	0.0667718296296295	0.0348034139322915	0.182052804732639	0.607779779861111	-0.133035523515625	-0.055563678761574	0.184233567447916	0.285996039756944	0.483559763927083	0.353372748763021	0.281722338020833	0.552827745523727	0.624316122942709	0.335880818055556	0.270407709351852	0.1681137046875	0.191364351875	0.1921329078125	0.179537548760416	0.0337871169270835	0.0597509108072915	0.1582318578125	0.248365450173611	0.309101119045139	0.0336258247395835	0.113596891493055	0.191709316992187	0.060935627111497	0.68963475859375	-0.164439960836227	-0.671984643084491	-0.550763137789352	-0.835632883912037	-0.357425022627315	-0.411280182867477	-0.689389664351852	0.140194030179398	-0.195759747728588	-0.756632841608796	-0.594593940653936	-0.286468113609665	-0.260250163171296	-0.664669061461227	-0.0840009344039355	-0.513651261226852	-0.150596200115741	-0.314368991226852	-0.346017402719908	-0.259027737398727	-0.27447341853588	-0.363450446788195	-0.393673551157407	-0.496451663715278	-0.276925035706018	-0.180047069299768	-0.254963660784143	-0.097139333275463	-0.311356651339699	-0.727317691550926	-0.780960614939237	-0.29619722337963	-0.385854332841435	-0.847588671176697	-0.154361198466435	-0.61095220400029	-0.395935193518518	-0.662791248310185	-0.0582611696903935	-0.214066778327546	-0.412729227510272	-0.220909534143518	-0.282361767381366	-0.55023105138397	-0.595148691304977	-0.100707995970775	-0.065955504542824	-0.477723766730324	-0.611965972685185	-0.451866281712963	-0.18955870276331	-0.446498010306713	-0.558846772222222	-0.59081518791956	-0.443565797119213	-0.017838821990741	-0.758654125367477	-0.681182280613426	-0.441385034403936	-0.339622562094908	-0.142058837924768	-0.272245853088831	-0.343896263831019	-0.072790856328125	-0.00130247890914348	-0.289737783796296	-0.3552108925	-0.457504897164352	-0.434254249976852	-0.433485694039352	-0.446081053091435	-0.591831484924769	-0.56586769104456	-0.467386744039352	-0.377253151678241	-0.316517482806713	-0.591992777112268	-0.512021710358797	-0.433909284859665	-0.564682974740355	0.064016156741898	-0.179369143967014	-0.058147638671875	-0.34301738479456	0.135190476490162	0.08133531625	-0.196774165234375	0.632809529296875	0.296855751388889	-0.264017342491319	-0.101978441536459	0.206147385507813	0.23236533594618	-0.17205356234375	0.408614564713542	-0.021035762109375	0.342019299001736	0.178246507890625	0.146598096397569	0.23358776171875	0.218142080581597	0.129165052329282	0.0989419479600695	-0.00383616459780101	0.215690463411459	0.312568429817708	0.237651838333334	0.395476165842014	0.181258847777778	-0.234702192433449	-0.28834511582176	0.196418275737847	0.106761166276042	-0.35497317205922	0.338254300651042	-0.118336704882813	0.0966803055989585	-0.170175749192709	0.434354329427084	0.278548720789931	0.079886271607205	0.271705964973958	0.210253731736111	-0.057615552266493	-0.1025331921875	0.391907503146702	0.426659994574653	0.014891732387153	-0.119350473567709	0.040749217404514	0.303056796354166	0.046117488810764	-0.0662312731047455	-0.0981996888020835	0.049049701998264	0.474776677126736	-0.26603862625	-0.188566781495949	0.0512304647135415	0.152992937022569	0.350556661192709	0.220369646028646	0.148719235286458	0.419824642789352	0.491313020208334	0.202877715321181	0.137404606617477	0.035110601953125	0.058361249140625	0.059129805078125	0.0465344460260415	-0.0992159858072915	-0.0732521919270835	0.025228755078125	0.115362347439236	0.176098016310764	-0.0993772779947915	-0.0194062112413195	0.0587062142578125	-0.072067475622878	0.556631655859375	-0.565692320920139	-0.850562067042824	-0.372354205758102	-0.426209365998264	-0.704318847482639	0.125264847048611	-0.210688930859375	-0.771562024739583	-0.609523123784723	-0.301397296740451	-0.275179346302084	-0.679598244592014	-0.0989301175347225	-0.528580444357639	-0.165525383246528	-0.329298174357639	-0.360946585850695	-0.273956920529514	-0.289402601666667	-0.378379629918982	-0.408602734288194	-0.511380846846065	-0.291854218836806	-0.194976252430555	-0.26989284391493	-0.11206851640625	-0.326285834470486	-0.742246874681713	-0.795889798070023	-0.311126406510417	-0.400783515972223	-0.862517854307484	-0.169290381597222	-0.625881387131076	-0.410864376649305	-0.677720431440972	-0.0731903528211805	-0.228995961458333	-0.427658410641059	-0.235838717274305	-0.297290950512153	-0.565160234514757	-0.610077874435764	-0.115637179101562	-0.080884687673611	-0.492652949861111	-0.626895155815973	-0.46679546484375	-0.204487885894097	-0.4614271934375	-0.57377595535301	-0.605744371050348	-0.45849498025	-0.032768005121528	-0.773583308498264	-0.696111463744213	-0.456314217534722	-0.354551745225695	-0.156988021055555	-0.287175036219618	-0.358825446961806	-0.087720039458912	-0.0162316620399305	-0.304666966927083	-0.370140075630787	-0.472434080295139	-0.449183433107639	-0.448414877170139	-0.461010236222222	-0.606760668055556	-0.580796874175348	-0.482315927170139	-0.392182334809028	-0.3314466659375	-0.606921960243056	-0.526950893489583	-0.448838467990451	-0.579612157871142	0.049086973611111	-0.729340561747685	-0.251132700462963	-0.304987860703125	-0.5830973421875	0.24648635234375	-0.089467425564236	-0.650340519444444	-0.488301618489584	-0.180175791445313	-0.153957841006945	-0.558376739296875	0.0222913877604165	-0.4073589390625	-0.044303877951389	-0.2080766690625	-0.239725080555556	-0.152735415234375	-0.168181096371528	-0.257158124623843	-0.287381228993056	-0.390159341550926	-0.170632713541667	-0.0737547471354165	-0.148671338619792	0.00915298888888899	-0.205064329175347	-0.621025369386574	-0.674668292774884	-0.189904901215278	-0.279562010677084	-0.741296349012345	-0.0480688763020835	-0.504659881835938	-0.289642871354166	-0.556498926145834	0.0480311524739585	-0.107774456163195	-0.30643690534592	-0.114617211979167	-0.176069445217014	-0.443938729219618	-0.488856369140625	0.00558432619357649	0.040336817621528	-0.371431444565972	-0.505673650520833	-0.345573959548611	-0.0832663805989585	-0.340205688142361	-0.452554450057871	-0.484522865755209	-0.337273474954861	0.088453500173611	-0.652361803203125	-0.574889958449074	-0.335092712239583	-0.233330239930556	-0.0357665157604165	-0.165953530924479	-0.237603941666667	0.033501465836227	0.104989843255208	-0.183445461631944	-0.248918570335648	-0.351212575	-0.3279619278125	-0.327193371875	-0.339788730927084	-0.485539162760417	-0.459575368880209	-0.361094421875	-0.270960829513889	-0.210225160642361	-0.485700454947917	-0.405729388194444	-0.327616962695312	-0.458390652576003	0.17030847890625	-0.536002446585648	-0.58985760682581	-0.867967088310185	-0.038383393778935	-0.374337171686921	-0.93521026556713	-0.773171364612268	-0.465045537567997	-0.438827587129629	-0.84324648541956	-0.262578358362268	-0.692228685185185	-0.329173624074074	-0.492946415185185	-0.524594826678241	-0.43760516135706	-0.453050842494213	-0.542027870746528	-0.57225097511574	-0.675029087673611	-0.455502459664351	-0.358624493258101	-0.433541084742476	-0.275716757233796	-0.489934075298032	-0.905895115509259	-0.959538038897569	-0.474774647337963	-0.564431756799768	-1.02616609513503	-0.332938622424768	-0.789529627958622	-0.574512617476851	-0.841368672268519	-0.236838593648726	-0.39264420228588	-0.591306651468605	-0.399486958101851	-0.460939191339699	-0.728808475342303	-0.77372611526331	-0.279285419929108	-0.244532928501157	-0.656301190688657	-0.790543396643518	-0.630443705671296	-0.368136126721643	-0.625075434265046	-0.737424196180555	-0.769392611877894	-0.622143221077546	-0.196416245949074	-0.93723154932581	-0.859759704571759	-0.619962458362268	-0.51819998605324	-0.320636261883101	-0.450823277047164	-0.522473687789352	-0.251368280286458	-0.179879902867476	-0.468315207754629	-0.533788316458333	-0.636082321122685	-0.612831673935185	-0.612063117997685	-0.624658477049769	-0.770408908883101	-0.744445115002893	-0.645964167997685	-0.555830575636574	-0.495094906765046	-0.770570201070601	-0.69059913431713	-0.612486708817997	-0.743260398698688	-0.114561267216435	-0.111649745541088	-0.389759227025463	0.439824467505787	0.103870689597801	-0.457002404282407	-0.294963503327546	0.0131623237167245	0.0393802741550925	-0.365038624134838	0.215629502922454	-0.214020823900463	0.149034237210648	-0.014738553900463	-0.0463869653935185	0.040602699927662	0.0251570187905091	-0.0638200094618055	-0.0940431138310184	-0.196821226388889	0.0227054016203706	0.119583368026621	0.0446667765422455	0.202491104050926	-0.0117262140133102	-0.427687254224537	-0.481330177612847	0.00343321394675925	-0.0862238955150464	-0.547958233850308	0.145269238859954	-0.3113217666739	-0.0963047561921295	-0.363160810983796	0.241369267635996	0.0855636589988426	-0.113098790183883	0.0787209031828705	0.0172686699450232	-0.250600614057581	-0.295518253978588	0.198922441355614	0.233674932783565	-0.178093329403935	-0.312335535358796	-0.152235844386574	0.110071734563079	-0.146867572980324	-0.259216334895833	-0.291184750593171	-0.143935359792824	0.281791615335648	-0.459023688041088	-0.381551843287037	-0.141754597077546	-0.0399921247685185	0.157571599401621	0.027384584237558	-0.0442658265046296	0.226839580998264	0.298327958417246	0.0098926535300926	-0.0555804551736111	-0.157874459837963	-0.134623812650463	-0.133855256712963	-0.146450615765046	-0.292201047598379	-0.266237253718171	-0.167756306712963	-0.0776227143518518	-0.016887045480324	-0.292362339785879	-0.212391273032407	-0.134278847533275	-0.265052537413966	0.363646594068287	-0.443614387265625	0.385969307265625	0.050015529357639	-0.51085756452257	-0.348818663567709	-0.0406928365234375	-0.0144748860850695	-0.418893784375	0.161774342682292	-0.267875984140625	0.095179076970486	-0.068593714140625	-0.100242125633681	-0.0132524603125	-0.028698141449653	-0.117675169701968	-0.14789827407118	-0.250676386629051	-0.0311497586197915	0.0657282077864585	-0.0091883836979165	0.148635943810764	-0.0655813742534722	-0.481542414464699	-0.53518533785301	-0.0504219462934028	-0.140079055755208	-0.60181339409047	0.0914140786197915	-0.365176926914063	-0.150159916432291	-0.417015971223959	0.187514107395834	0.0317084987586805	-0.166953950424045	0.0248657429427085	-0.0365864902951389	-0.304455774297743	-0.34937341421875	0.145067281115452	0.179819772543403	-0.231948489644097	-0.366190695598959	-0.206091004626736	0.0562165743229165	-0.200722733220486	-0.313071495135996	-0.345039910833334	-0.197790520032986	0.227936455095486	-0.51287884828125	-0.435407003527199	-0.195609757317708	-0.0938472850086805	0.103716439161459	-0.026470576002604	-0.0981209867447916	0.172984420758102	0.244472798177084	-0.0439625067100694	-0.109435615413773	-0.211729620078125	-0.188478972890625	-0.187710416953125	-0.200305776005208	-0.346056207838542	-0.320092413958333	-0.221611466953125	-0.131477874592014	-0.0707422057204861	-0.346217500026042	-0.266246433272569	-0.188134007773438	-0.318907697654128	0.309791433828125	0.10785982578125	-0.228093952126736	-0.788967046006944	-0.626928145052084	-0.318802318007813	-0.292584367569445	-0.697003265859375	-0.116335138802084	-0.545985465625	-0.182930404513889	-0.346703195625	-0.378351607118056	-0.291361941796875	-0.306807622934028	-0.395784651186343	-0.426007755555556	-0.528785868113426	-0.309259240104166	-0.212381273697917	-0.287297865182292	-0.129473537673611	-0.343690855737847	-0.759651895949074	-0.813294819337385	-0.328531427777778	-0.418188537239584	-0.879922875574845	-0.186695402864584	-0.643286408398438	-0.428269397916667	-0.695125452708333	-0.0905953740885415	-0.246400982725695	-0.44506343190842	-0.253243738541667	-0.314695971779514	-0.582565255782118	-0.627482895703125	-0.133042200368924	-0.098289708940972	-0.510057971128472	-0.644300177083334	-0.484200486111111	-0.221892907161459	-0.478832214704861	-0.59118097662037	-0.623149392317708	-0.475900001517361	-0.050173026388889	-0.790988329765625	-0.713516485011574	-0.473719238802084	-0.371956766493056	-0.174393042322917	-0.304580057486979	-0.376230468229167	-0.105125060726273	-0.0336366833072915	-0.322071988194444	-0.387545096898148	-0.4898391015625	-0.466588454375	-0.4658198984375	-0.478415257489584	-0.624165689322917	-0.598201895442709	-0.4997209484375	-0.409587356076389	-0.348851687204861	-0.624326981510417	-0.544355914756945	-0.466243489257813	-0.597017179138503	0.03168195234375	0.601489742404514	0.0406166485243055	0.202655549479166	0.510781376523437	0.536999326961806	0.132580428671875	0.713248555729167	0.28359822890625	0.646653290017361	0.48288049890625	0.451232087413194	0.538221752734375	0.522776071597222	0.433799043344907	0.403575938975694	0.300797826417824	0.520324454427084	0.617202420833334	0.542285829348959	0.700110156857639	0.485892838793403	0.069931798582176	0.0162888751938655	0.501052266753472	0.411395157291666	-0.050339181043595	0.642888291666667	0.186297286132812	0.401314296614584	0.134458241822916	0.738988320442709	0.583182711805555	0.38452026262283	0.576339955989584	0.514887722751736	0.247018438749132	0.202100798828125	0.696541494162326	0.731293985590278	0.319525723402778	0.185283517447916	0.345383208420139	0.607690787369792	0.350751479826389	0.23840271791088	0.206434302213541	0.353683693013889	0.779410668142361	0.038595364765625	0.116067209519676	0.355864455729166	0.457626928038194	0.655190652208334	0.525003637044271	0.453353226302083	0.724458633804977	0.795947011223959	0.507511706336806	0.442038597633102	0.33974459296875	0.36299524015625	0.36376379609375	0.351168437041667	0.205418005208333	0.231381799088542	0.32986274609375	0.419996338454861	0.480732007326389	0.205256713020833	0.285227779774305	0.363340205273437	0.232566515392747	0.861265646875	-0.29533712938368	-0.13329822842882	0.174827598615451	0.20104554905382	-0.203373349236111	0.37729477782118	-0.052355549001736	0.310699512109375	0.146926720998264	0.115278309505208	0.202267974826389	0.186822293689236	0.0978452654369214	0.0676221610677085	-0.035155951490162	0.184370676519097	0.281248642925347	0.206332051440972	0.364156378949653	0.149939060885417	-0.26602197932581	-0.31966490271412	0.165098488845486	0.0754413793836805	-0.386292958951581	0.30693451375868	-0.149656491775174	0.0653605187065975	-0.20149553608507	0.403034542534722	0.24722893389757	0.048566484714844	0.240386178081598	0.17893394484375	-0.088935339158854	-0.133852979079861	0.36058771625434	0.395340207682292	-0.016428054505208	-0.15067026046007	0.009429430512153	0.271737009461806	0.014797701918403	-0.0975510599971065	-0.129519475694445	0.017729915105903	0.443456890234375	-0.297358413142361	-0.21988656838831	0.0199106778211805	0.121673150130208	0.319236874300348	0.189049859136285	0.117399448394097	0.388504855896991	0.459993233315973	0.17155792842882	0.106084819725116	0.00379081506076401	0.027041462248264	0.027810018185764	0.0152146591336805	-0.130535772699653	-0.104571978819444	-0.00609103181423601	0.0840425605468751	0.144778229418403	-0.130697064887153	-0.0507259981336805	0.0273864273654515	-0.103387262515239	0.525311868967014	-0.694171322309028	-0.386045495264757	-0.359827544826389	-0.76424644311632	-0.183578316059028	-0.613228642881944	-0.250173581770833	-0.413946372881944	-0.445594784375	-0.35860511905382	-0.374050800190972	-0.463027828443287	-0.4932509328125	-0.59602904537037	-0.376502417361111	-0.279624450954861	-0.354541042439236	-0.196716714930555	-0.410934032994792	-0.826895073206019	-0.880537996594329	-0.395774605034722	-0.485431714496528	-0.94716605283179	-0.253938580121528	-0.710529585655382	-0.495512575173611	-0.762368629965278	-0.157838551345486	-0.313644159982639	-0.512306609165365	-0.320486915798611	-0.381939149036458	-0.649808433039062	-0.69472607296007	-0.200285377625868	-0.165532886197917	-0.577301148385416	-0.711543354340278	-0.551443663368056	-0.289136084418403	-0.546075391961805	-0.658424153877315	-0.690392569574653	-0.543143178774306	-0.117416203645833	-0.85823150702257	-0.780759662268518	-0.540962416059028	-0.43919994375	-0.241636219579861	-0.371823234743923	-0.443473645486111	-0.172368237983217	-0.100879860564236	-0.389315165451389	-0.454788274155093	-0.557082278819444	-0.533831631631944	-0.533063075694444	-0.545658434746528	-0.691408866579861	-0.665445072699653	-0.566964125694444	-0.476830533333333	-0.416094864461806	-0.691570158767361	-0.611599092013889	-0.533486666514757	-0.664260356395447	-0.0355612249131945	-0.224006594309896	-0.197788643871528	-0.602207542161459	-0.021539415104167	-0.451189741927083	-0.0881346808159725	-0.251907471927084	-0.283555883420139	-0.196566218098959	-0.212011899236112	-0.300988927488426	-0.331212031857639	-0.43399014441551	-0.21446351640625	-0.11758555	-0.192502141484375	-0.0346778139756945	-0.248895132039931	-0.664856172251157	-0.718499095639468	-0.233735704079861	-0.323392813541667	-0.785127151876928	-0.091899679166667	-0.548490684700521	-0.33347367421875	-0.600329729010417	0.00420034960937499	-0.151605259027778	-0.350267708210504	-0.15844801484375	-0.219900248081597	-0.487769532084201	-0.532687172005209	-0.038246476671007	-0.00349398524305555	-0.415262247430556	-0.549504453385417	-0.389404762413195	-0.127097183463542	-0.384036491006945	-0.496385252922454	-0.528353668619792	-0.381104277819445	0.0446226973090275	-0.696192606067709	-0.618720761313658	-0.378923515104167	-0.277161042795139	-0.079597318625	-0.209784333789063	-0.28143474453125	-0.0103293370283565	0.061159040390625	-0.227276264496528	-0.292749373200232	-0.395043377864584	-0.371792730677084	-0.371024174739584	-0.383619533791667	-0.529369965625	-0.503406171744792	-0.404925224739584	-0.314791632378472	-0.254055963506945	-0.5295312578125	-0.449560191059028	-0.371447765559896	-0.502221455440586	0.126477676041666	0.110337183172743	-0.294081715117188	0.286586411940104	-0.143063914882813	0.219991146228298	0.0562183551171875	0.0245699436241319	0.111559608945312	0.0961139278081595	0.0071368995558449	-0.023086204813368	-0.125864317371239	0.093662310638021	0.190540277044271	0.115623685559896	0.273448013068576	0.0592306950043403	-0.356730345206887	-0.410373268595197	0.0743901229644097	-0.015266986497396	-0.477001324832658	0.216226147877604	-0.24036485765625	-0.025347847174479	-0.292203901966146	0.312326176653646	0.156520568016493	-0.0421418811662325	0.149677812200521	0.0882255789626736	-0.17964370503993	-0.224561344960938	0.269879350373264	0.304631841801215	-0.107136420386285	-0.241378626341146	-0.0812789353689235	0.181028643580729	-0.0759106639626735	-0.188259425878183	-0.220227841575521	-0.0729784507751735	0.352748524353299	-0.388066779023438	-0.310594934269387	-0.070797688059896	0.0309647842491319	0.228528508419271	0.0983414932552085	0.0266910825130208	0.297796490015914	0.369284867434896	0.080849562547743	0.0153764538440393	-0.0869175508203125	-0.0636669036328125	-0.0628983476953125	-0.075493706747396	-0.221244138580729	-0.195280344700521	-0.0967993976953125	-0.00666580533420141	0.0540698635373264	-0.221405430768229	-0.141434364014757	-0.063321938515625	-0.194095628396316	0.434603503085938	-0.26786376467882	0.312804362378472	-0.116845964444445	0.246209096666666	0.0824363055555555	0.0507878940625	0.13777755938368	0.122331878246527	0.0333548499942129	0.003131745625	-0.0996463669328705	0.119880261076389	0.216758227482639	0.141841635998264	0.299665963506945	0.0854486454427083	-0.330512394768518	-0.384155318156829	0.100608073402778	0.010950963940972	-0.45078337439429	0.242444098315972	-0.214146907217882	0.000870103263888991	-0.265985951527778	0.338544127092014	0.182738518454861	-0.0159239307278645	0.175895762638889	0.114443529401042	-0.153425754601562	-0.19834339452257	0.296097300811632	0.330849792239583	-0.0809184699479165	-0.215160675902778	-0.0550609849305555	0.207246594019097	-0.0496927135243055	-0.162041475439815	-0.194009891137153	-0.0467605003368055	0.378966474791666	-0.36184882858507	-0.284376983831019	-0.044579737621528	0.0571827346875	0.254746458857639	0.124559443693576	0.0529090329513888	0.324014440454283	0.395502817873264	0.107067512986111	0.0415944042824073	-0.0606996003819445	-0.0374489531944445	-0.0366803972569445	-0.049275756309028	-0.195026188142361	-0.169062394262153	-0.0705814472569445	0.0195521451041666	0.0802878139756944	-0.195187480329861	-0.115216413576389	-0.037103988077257	-0.167877677957948	0.460821453524305	-0.0916145359114585	-0.521264862734375	-0.158209801623264	-0.321982592734375	-0.353631004227431	-0.26664133890625	-0.282087020043403	-0.371064048295718	-0.401287152664931	-0.504065265222801	-0.284538637213542	-0.187660670807292	-0.262577262291667	-0.104752934782986	-0.318970252847222	-0.734931293058449	-0.78857421644676	-0.303810824887153	-0.393467934348959	-0.85520227268422	-0.161974799973959	-0.618565805507812	-0.403548795026042	-0.670404849817709	-0.0658747711979165	-0.22168037983507	-0.420342829017795	-0.228523135651042	-0.289975368888889	-0.557844652891493	-0.6027622928125	-0.108321597478299	-0.073569106050347	-0.485337368237847	-0.619579574192709	-0.459479883220486	-0.197172304270834	-0.454111611814236	-0.566460373729746	-0.598428789427084	-0.451179398626736	-0.025452423498264	-0.766267726875	-0.688795882120949	-0.448998635911458	-0.347236163602431	-0.149672439432292	-0.279859454596354	-0.351509865338542	-0.080404457835648	-0.00891608041666653	-0.29735138530382	-0.362824494007523	-0.465118498671875	-0.441867851484375	-0.441099295546875	-0.453694654598959	-0.599445086432292	-0.573481292552084	-0.475000345546875	-0.384866753185764	-0.324131084314236	-0.599606378619792	-0.51963531186632	-0.441522886367188	-0.572296576247878	0.056402555234375	0.0594032643229165	0.422458325434028	0.258685534322917	0.227037122829861	0.314026788151042	0.298581107013889	0.209604078761574	0.179380974392361	0.0766028618344905	0.29612948984375	0.39300745625	0.318090864765625	0.475915192274306	0.261697874210069	-0.154263166001157	-0.207906089389468	0.276857302170139	0.187200192708333	-0.274534145626929	0.418693327083333	-0.037897678450521	0.17711933203125	-0.089736722760417	0.514793355859375	0.358987747222222	0.160325298039497	0.35214499140625	0.290692758168403	0.0228234741657985	-0.0220941657552085	0.472346529578993	0.507099021006944	0.0953307588194445	-0.038911447135417	0.121188243836806	0.383495822786458	0.126556515243056	0.014207753327546	-0.017760662369792	0.129488728430556	0.555215703559027	-0.185599599817709	-0.108127755063658	0.131669491145833	0.233431963454861	0.430995687625	0.300808672460938	0.22915826171875	0.500263669221644	0.571752046640625	0.283316741753472	0.217843633049768	0.115549628385417	0.138800275572917	0.139568831510416	0.126973472458333	-0.018776959375	0.00718683450520802	0.105667781510417	0.195801373871528	0.256537042743055	-0.0189382515625	0.061032815190972	0.139145240690104	0.00837155080941351	0.637070682291667	-0.00719200138888901	-0.1709647925	-0.202613203993056	-0.115623538671875	-0.131069219809028	-0.220046248061343	-0.250269352430555	-0.353047464988426	-0.133520836979167	-0.0366428705729165	-0.111559462057292	0.046264865451389	-0.167952452612847	-0.583913492824074	-0.637556416212384	-0.152793024652778	-0.242450134114583	-0.704184472449845	-0.0109569997395835	-0.467548005273438	-0.252530994791667	-0.519387049583333	0.0851430290364585	-0.0706625796006945	-0.26932502878342	-0.0775053354166665	-0.138957568654514	-0.406826852657118	-0.451744492578125	0.0426962027560765	0.077448694184028	-0.334319568003472	-0.468561773958334	-0.308462082986111	-0.0461545040364585	-0.303093811579861	-0.41544257349537	-0.447410989192708	-0.300161598392361	0.125565376736111	-0.615249926640625	-0.537778081886574	-0.297980835677083	-0.196218363368056	0.0013453608020835	-0.128841654361979	-0.200492065104167	0.070613342398727	0.142101719817708	-0.146333585069444	-0.211806693773148	-0.3141006984375	-0.29085005125	-0.2900814953125	-0.302676854364583	-0.448427286197916	-0.422463492317709	-0.3239825453125	-0.233848952951389	-0.173113284079861	-0.448588578385417	-0.368617511631945	-0.290505086132813	-0.421278776013503	0.20742035546875	0.192090268611111	0.160441857118055	0.247431522439236	0.231985841302083	0.143008813049768	0.112785708680555	0.010007596122685	0.229534224131944	0.326412190538194	0.251495599053819	0.4093199265625	0.195102608498264	-0.220858431712963	-0.274501355101273	0.210262036458333	0.120604926996528	-0.341129411338734	0.352098061371527	-0.104492944162327	0.110524066319444	-0.156331988472223	0.44819809014757	0.292392481510417	0.093730032327691	0.285549725694444	0.224097492456597	-0.043771791546007	-0.088689431467014	0.405751263867188	0.440503755295139	0.028735493107639	-0.105506712847223	0.054592978125	0.316900557074652	0.05996124953125	-0.0523875123842595	-0.0843559280815975	0.06289346271875	0.488620437847222	-0.252194865529514	-0.174723020775463	0.0650742254340275	0.166836697743055	0.364400421913194	0.234213406749132	0.162562996006944	0.433668403509838	0.50515678092882	0.216721476041667	0.151248367337963	0.048954362673611	0.072205009861111	0.072973565798611	0.0603782067465275	-0.0853722250868055	-0.0594084312065975	0.039072515798611	0.129206108159722	0.18994177703125	-0.0855335172743055	-0.00556245052083351	0.0725499749782985	-0.058223714902392	0.570475416579861	-0.00333093399305555	0.083658731328125	0.068213050190972	-0.0207639780613426	-0.0509870824305555	-0.153765194988426	0.0657614330208335	0.162639399427083	0.0877228079427085	0.245547135451389	0.0313298173871528	-0.384631222824074	-0.438274146212384	0.0464892453472222	-0.0431678641145835	-0.504902202449845	0.188325270260417	-0.268265735273438	-0.0532487247916665	-0.320104779583333	0.284425299036459	0.128619690399306	-0.07004275878342	0.121776934583333	0.0603247013454861	-0.207544582657118	-0.252462222578125	0.241978472756077	0.276730964184028	-0.135037298003472	-0.269279503958333	-0.109179812986111	0.153127765963542	-0.103811541579861	-0.21616030349537	-0.248128719192709	-0.100879328392361	0.324847646736111	-0.415967656640625	-0.338495811886574	-0.0986985656770835	0.00306390663194445	0.200627630802084	0.070440615638021	-0.00120979510416665	0.269895612398727	0.341383989817709	0.0529486849305555	-0.0125244237731481	-0.1148184284375	-0.09156778125	-0.0907992253125	-0.103394584364583	-0.249145016197917	-0.223181222317708	-0.1247002753125	-0.0345666829513889	0.0261689859201389	-0.249306308385417	-0.169335241631944	-0.0912228161328125	-0.221996506013503	0.40670262546875	0.0520103198350695	0.0365646386979165	-0.0524123895543981	-0.082635493923611	-0.185413606481482	0.034113021527778	0.130990987934028	0.056074396449653	0.213898723958333	-0.00031859410590275	-0.41627963431713	-0.46992255770544	0.0148408338541666	-0.074816275607639	-0.536550613942901	0.156676858767361	-0.299914146766493	-0.084897136284722	-0.351753191076389	0.252776887543403	0.09697127890625	-0.101691170276476	0.090128523090278	0.0286762898524306	-0.239192994150174	-0.284110634071181	0.210330061263021	0.245082552690972	-0.166685709496528	-0.300927915451389	-0.140828224479167	0.121479354470486	-0.135459953072917	-0.247808714988426	-0.279777130685764	-0.132527739885417	0.293199235243055	-0.447616068133681	-0.37014422337963	-0.130346977170139	-0.0285845048611111	0.168979219309028	0.0387922041449655	-0.0328582065972222	0.238247200905671	0.309735578324653	0.0213002734375	-0.0441728352662037	-0.146466839930556	-0.123216192743056	-0.122447636805556	-0.135042995857639	-0.280793427690972	-0.254829633810764	-0.156348686805556	-0.0662150944444445	-0.00547942557291665	-0.280954719878472	-0.200983653125	-0.122871227625868	-0.253644917506559	0.375054213975694	0.123554304019097	0.0345772757667824	0.00435417139756951	-0.098423941160301	0.121102686848959	0.217980653255208	0.143064061770834	0.300888389279514	0.0866710712152778	-0.329289968995949	-0.38293289238426	0.101830499175347	0.0121733897135415	-0.44956094862172	0.243666524088542	-0.212924481445313	0.0020925290364585	-0.264763525755209	0.339766552864584	0.18396094422743	-0.014701504955295	0.177118188411458	0.115665955173611	-0.152203328828993	-0.19712096875	0.297319726584201	0.332072218012153	-0.079696044175347	-0.213938250130209	-0.053838559157986	0.208469019791667	-0.048470287751736	-0.160819049667246	-0.192787465364584	-0.045538074564236	0.380188900564236	-0.3606264028125	-0.283154558058449	-0.0433573118489585	0.0584051604600695	0.255968884630209	0.125781869466146	0.0541314587239584	0.325236866226852	0.396725243645834	0.108289938758681	0.0428168300549769	-0.059477174609375	-0.036226527421875	-0.035457971484375	-0.0480533305364585	-0.193803762369792	-0.167839968489583	-0.069359021484375	0.0207745708767361	0.0815102397482639	-0.193965054557292	-0.11399398780382	-0.0358815623046875	-0.166655252185378	0.462043879296875	0.0191315946296294	-0.0110915097395835	-0.113869622297454	0.105657005711806	0.202534972118055	0.12761838063368	0.285442708142361	0.0712253900781248	-0.344735650133102	-0.398378573521412	0.0863848180381942	-0.0032722914236115	-0.465006629758873	0.228220842951389	-0.228370162582466	-0.0133531521006945	-0.280209206892362	0.32432087172743	0.168515263090278	-0.030147186092448	0.161672507274305	0.100220274036458	-0.167649009966146	-0.212566649887153	0.281874045447049	0.316626536875	-0.0951417253125	-0.229383931267362	-0.069284240295139	0.193023338654514	-0.063915968888889	-0.176264730804399	-0.208233146501737	-0.060983755701389	0.364743219427083	-0.376072083949653	-0.298600239195602	-0.0588029929861115	0.0429594793229165	0.240523203493056	0.110336188328993	0.0386857775868054	0.309791185089699	0.38127956250868	0.0928442576215276	0.0273711489178239	-0.074922855746528	-0.051672208559028	-0.050903652621528	-0.0634990116736115	-0.209249443506945	-0.183285649626736	-0.084804702621528	0.0053288897395831	0.0660645586111109	-0.209410735694445	-0.129439668940973	-0.0513272434418405	-0.182100933322531	0.446598198159722	-0.100068537991898	-0.202846650549769	0.0166799774594909	0.113557943865741	0.0386413523813659	0.196465679890046	-0.0177516381741898	-0.433712678385417	-0.487355601773727	-0.0025922102141204	-0.0922493196759261	-0.553983658011188	0.139243814699074	-0.31734719083478	-0.102330180353009	-0.369186235144676	0.235343843475116	0.0795382348379629	-0.119124214344763	0.0726954790219909	0.0112432457841435	-0.256626038218461	-0.301543678139468	0.192897017194734	0.227649508622685	-0.184118753564815	-0.318360959519676	-0.158261268547454	0.104046310402199	-0.152892997141204	-0.265241759056713	-0.297210174754051	-0.149960783953704	0.275766191174768	-0.465049112201968	-0.387577267447917	-0.147780021238426	-0.0460175489293981	0.151546175240741	0.0213591600766784	-0.0502912506655092	0.220814156837384	0.292302534256366	0.00386722936921295	-0.0616058793344907	-0.163899883998843	-0.140649236811343	-0.139880680873843	-0.152476039925926	-0.298226471759259	-0.272262677879051	-0.173781730873843	-0.0836481385127315	-0.0229124696412037	-0.298387763946759	-0.218416697193287	-0.140304271694155	-0.271077961574846	0.357621169907407	-0.233069754918982	-0.013543126909722	0.083334839496528	0.008418248012153	0.166242575520833	-0.0479747425434027	-0.46393578275463	-0.51757870614294	-0.0328153145833333	-0.122472424045139	-0.5842067623804	0.109020710329861	-0.347570295203993	-0.132553284722222	-0.399409339513889	0.205120739105903	0.04931513046875	-0.149347318713975	0.042472374652778	-0.0189798585850694	-0.286849142587673	-0.33176678250868	0.162673912825521	0.197426404253472	-0.214341857934027	-0.348584063888889	-0.188484372916666	0.073823206032986	-0.183116101510416	-0.295464863425926	-0.327433279123264	-0.180183888322916	0.245543086805555	-0.495272216571181	-0.41780037181713	-0.178003125607639	-0.076240653298611	0.121323070871528	-0.0088639442925345	-0.0805143550347222	0.190591052468171	0.262079429887153	-0.0263558749999999	-0.0918289837037036	-0.194122988368055	-0.170872341180555	-0.170103785243055	-0.182699144295139	-0.328449576128472	-0.302485782248264	-0.204004835243056	-0.113871242881944	-0.0531355740104166	-0.328610868315972	-0.2486398015625	-0.170527376063368	-0.301301065944058	0.327398065538195	-0.116321239467593	-0.0194432730613425	-0.0943598645457175	0.063464462962963	-0.150752855101273	-0.5667138953125	-0.62035681870081	-0.135593427141204	-0.22525053660301	-0.686984874938271	0.00624259777199049	-0.450348407761864	-0.235331397280093	-0.50218745207176	0.102342626548033	-0.0534629820891205	-0.252125431271846	-0.0603057379050925	-0.12175797114294	-0.389627255145544	-0.434544895066551	0.0598958002676505	0.094648291695602	-0.317119970491898	-0.45136217644676	-0.291262485474537	-0.0289549065248845	-0.285894214068287	-0.398242975983797	-0.430211391681135	-0.282962000880787	0.142764974247685	-0.598050329129051	-0.520578484375	-0.280781238165509	-0.179018765856482	0.0185449583136575	-0.111642056850405	-0.183292467592593	0.087812939910301	0.159301317329282	-0.12913398755787	-0.194607096261574	-0.296901100925926	-0.273650453738426	-0.272881897800926	-0.28547725685301	-0.431227688686343	-0.405263894806135	-0.306782947800926	-0.216649355439815	-0.155913686568287	-0.431388980873843	-0.35141791412037	-0.273305488621238	-0.404079178501929	0.224619952980324	0.200083354947917	0.125166763463542	0.282991090972223	0.0687737729079863	-0.34718726730324	-0.400830190691551	0.0839332008680557	-0.00572390859375	-0.467458246929012	0.22576922578125	-0.230821779752604	-0.015804769270833	-0.2826608240625	0.321869254557292	0.166063645920139	-0.0325988032625865	0.159220890104167	0.0977686568663196	-0.170100627136284	-0.215018267057292	0.27942242827691	0.314174919704861	-0.0975933424826385	-0.2318355484375	-0.0717358574652775	0.190571721484375	-0.0663675860590275	-0.178716347974537	-0.210684763671875	-0.0634353728715275	0.362291602256944	-0.378523701119792	-0.30105185636574	-0.06125461015625	0.040507862152778	0.238071586322917	0.107884571158854	0.0362341604166668	0.30733956791956	0.378827945338542	0.090392640451389	0.0249195317476853	-0.0773744729166665	-0.0541238257291665	-0.0533552697916665	-0.06595062884375	-0.211701060677083	-0.185737266796875	-0.0872563197916665	0.0028772725694446	0.0636129414409724	-0.211862352864583	-0.131891286111111	-0.053778860611979	-0.18455255049267	0.444146580989583	0.222044729869792	0.379869057378472	0.165651739314236	-0.25030930089699	-0.303952224285301	0.180811167274306	0.0911540578125	-0.370580280522762	0.3226471921875	-0.133943813346354	0.081073197135417	-0.18578285765625	0.418747220963542	0.262941612326389	0.0642791631436635	0.256098856510417	0.19464662327257	-0.0732226607300345	-0.118140300651042	0.37630039468316	0.411052886111111	-0.000715376076388524	-0.13495758203125	0.0251421089409725	0.287449687890625	0.0305103803472225	-0.081838381568287	-0.113806797265625	0.0334425935347225	0.459169568663194	-0.281645734713542	-0.204173889959491	0.03562335625	0.137385828559028	0.334949552729167	0.204762537565104	0.133112126822917	0.40421753432581	0.475705911744792	0.187270606857639	0.121797498153935	0.0195034934895835	0.0427541406770835	0.0435226966145835	0.0309273375625	-0.114823094270833	-0.088859300390625	0.00962164661458348	0.0997552389756946	0.160490907847222	-0.114984386458333	-0.035013319704861	0.043099105794271	-0.0876745840864195	0.541024547395833	0.304952465894098	0.0907351478298613	-0.325225892381365	-0.378868815769676	0.105894575789931	0.016237466328125	-0.445496872007137	0.247730600703125	-0.208860404830729	0.00615660565104199	-0.260699449140625	0.343830629479167	0.188025020842014	-0.0106374283407115	0.181182265026042	0.119730031788195	-0.14813925221441	-0.193056892135417	0.301383803198785	0.336136294626736	-0.0756319675607635	-0.209874173515625	-0.0497744825434025	0.21253309640625	-0.0444062111371525	-0.156754973052662	-0.18872338875	-0.0414739979496525	0.384252977178819	-0.356562326197917	-0.279090481443866	-0.039293235234375	0.062469237074653	0.260032961244792	0.12984594608073	0.0581955353385418	0.329300942841436	0.400789320260417	0.112354015373264	0.0468809066695604	-0.0554130979947915	-0.0321624508072915	-0.0313938948697915	-0.043989253921875	-0.189739685755208	-0.163775891875	-0.0652949448697915	0.0248386474913196	0.0855743163628474	-0.189900977942708	-0.109929911189236	-0.031817485690104	-0.162591175570794	0.466107955911458	0.248559475338542	-0.167401564872685	-0.221044488260995	0.263718903298611	0.174061793836806	-0.287672544498456	0.405554928211805	-0.0510360773220485	0.163980933159723	-0.102875121631945	0.501654956987847	0.345849348350694	0.147186899167969	0.339006592534722	0.277554359296875	0.00968507529427101	-0.035232564626736	0.459208130707465	0.493960622135417	0.082192359947917	-0.0520498460069445	0.108049844965278	0.370357423914931	0.113418116371528	0.0010693544560185	-0.0308990612413195	0.116350329559028	0.5420773046875	-0.198737998689236	-0.121266153935185	0.118531092274305	0.220293564583333	0.417857288753472	0.28767027358941	0.216019862847222	0.487125270350116	0.558613647769097	0.270178342881945	0.204705234178241	0.102411229513889	0.125661876701389	0.126430432638889	0.113835073586806	-0.0319153582465275	-0.0059515643663195	0.092529382638889	0.182662975	0.243398643871528	-0.0320766504340275	0.0478944163194445	0.126006841818576	-0.004766848062114	0.623932283420139	-0.381618882936921	-0.435261806325232	0.049501585234375	-0.0401555242274307	-0.501889862562692	0.191337610147569	-0.265253395386285	-0.0502363849045137	-0.317092439696181	0.287437638923611	0.131632030286458	-0.0670304188962672	0.124789274470486	0.0633370412326389	-0.204532242769965	-0.249449882690972	0.244990812643229	0.279743304071181	-0.132024958116319	-0.266267164071181	-0.106167473098958	0.156140105850694	-0.100799201692708	-0.213147963608218	-0.245116379305556	-0.0978669885052082	0.327859986623264	-0.412955316753472	-0.335483471999421	-0.0956862257899307	0.00607624651909725	0.203639970689236	0.0734529555251738	0.00180254478298615	0.27290795228588	0.344396329704861	0.0559610248177083	-0.00951208388599535	-0.111806088550347	-0.0885554413628472	-0.0877868854253472	-0.100382244477431	-0.246132676310764	-0.220168882430556	-0.121687935425347	-0.0315543430642361	0.0291813258072917	-0.246293968498264	-0.166322901744792	-0.0882104762456597	-0.21898416612635	0.409714965355903	-0.851222846536458	-0.366459454976852	-0.456116564438658	-0.917850902773919	-0.224623430063657	-0.681214435597511	-0.46619742511574	-0.733053479907408	-0.128523401287615	-0.284329009924769	-0.482991459107494	-0.29117176574074	-0.352623998978588	-0.620493282981192	-0.665410922902199	-0.170970227567997	-0.136217736140046	-0.547985998327546	-0.682228204282407	-0.522128513310185	-0.259820934360532	-0.516760241903935	-0.629109003819444	-0.661077419516783	-0.513828028716435	-0.088101053587963	-0.828916356964699	-0.751444512210648	-0.511647266001158	-0.40988479369213	-0.21232106952199	-0.342508084686053	-0.414158495428241	-0.143053087925347	-0.0715647105063655	-0.360000015393518	-0.425473124097222	-0.527767128761574	-0.504516481574074	-0.503747925636574	-0.516343284688658	-0.66209371652199	-0.636129922641782	-0.537648975636574	-0.447515383275463	-0.386779714403935	-0.66225500870949	-0.582283941956019	-0.504171516456887	-0.634945206337577	-0.00624607485532397	-0.420102378365162	-0.509759487826968	-0.97149382616223	-0.278266353451968	-0.734857358985822	-0.519840348504051	-0.786696403295718	-0.182166324675926	-0.337971933313079	-0.536634382495805	-0.344814689129051	-0.406266922366898	-0.674136206369502	-0.71905384629051	-0.224613150956308	-0.189860659528357	-0.601628921715856	-0.735871127670718	-0.575771436698496	-0.313463857748843	-0.570403165292245	-0.682751927207755	-0.714720342905093	-0.567470952104746	-0.141743976976274	-0.88255928035301	-0.805087435598959	-0.565290189389468	-0.46352771708044	-0.265963992910301	-0.396151008074363	-0.467801418816551	-0.196696011313657	-0.125207633894676	-0.413642938781829	-0.479116047485533	-0.581410052149885	-0.558159404962384	-0.557390849024884	-0.569986208076968	-0.715736639910301	-0.689772846030093	-0.591291899024885	-0.501158306663773	-0.440422637792246	-0.715897932097801	-0.635926865344329	-0.557814439845197	-0.688588129725887	-0.0598889982436345	-0.0249960962673613	-0.486730434602623	0.206497038107639	-0.250093967426215	-0.0350769569444443	-0.301933011736111	0.302597066883681	0.146791458246528	-0.0518709909361978	0.139948702430556	0.0784964691927083	-0.189372814809896	-0.234290454730903	0.260150240603299	0.29490273203125	-0.11686553015625	-0.251107736111111	-0.0910080451388888	0.171299533810764	-0.0856397737326388	-0.197988535648148	-0.229956951345486	-0.0827075605451388	0.343019414583333	-0.397795888793403	-0.320324044039352	-0.0805267978298613	0.0212356744791666	0.218799398649306	0.0886123834852432	0.0169619727430555	0.288067380245949	0.359555757664931	0.0711204527777777	0.00564734407407405	-0.0966466605902778	-0.0733960134027778	-0.0726274574652778	-0.0852228165173613	-0.230973248350694	-0.205009454470486	-0.106528507465278	-0.0163949151041667	0.0443407537673611	-0.231134540538194	-0.151163473784722	-0.0730510482855903	-0.203824738166281	0.424874393315972	-0.576387544064428	0.116839928645833	-0.339751076888021	-0.12473406640625	-0.391590121197917	0.212939957421875	0.057134348784722	-0.141528100398004	0.05029159296875	-0.0111606402690974	-0.279029924271701	-0.323947564192709	0.170493131141493	0.205245622569444	-0.206522639618056	-0.340764845572917	-0.180665154600694	0.081642424348958	-0.175296883194445	-0.287645645109954	-0.319614060807292	-0.172364670006944	0.253362305121527	-0.487452998255209	-0.409981153501158	-0.170183907291667	-0.0684214349826391	0.1291422891875	-0.0010447259765625	-0.0726951367187502	0.198410270784143	0.269898648203125	-0.018536656684028	-0.0840097653877317	-0.186303770052083	-0.163053122864584	-0.162284566927084	-0.174879925979167	-0.3206303578125	-0.294666563932292	-0.196185616927084	-0.106052024565972	-0.0453163556944446	-0.32079165	-0.240820583246528	-0.162708157747396	-0.293481847628086	0.335217283854166	-0.344894409689429	-0.801485415223283	-0.586468404741512	-0.853324459533179	-0.248794380913387	-0.40459998955054	-0.603262438733265	-0.411442745366512	-0.472894978604359	-0.740764262606963	-0.78568190252797	-0.291241207193769	-0.256488715765817	-0.668256977953317	-0.802499183908179	-0.642399492935956	-0.380091913986303	-0.637031221529706	-0.749379983445216	-0.781348399142554	-0.634099008342206	-0.208372033213734	-0.94918733659047	-0.871715491836419	-0.631918245626929	-0.530155773317901	-0.332592049147762	-0.462779064311824	-0.534429475054012	-0.263324067551118	-0.191835690132137	-0.48027099501929	-0.545744103722993	-0.648038108387345	-0.624787461199845	-0.624018905262345	-0.636614264314429	-0.782364696147761	-0.756400902267554	-0.657919955262345	-0.567786362901234	-0.507050694029706	-0.782525988335262	-0.70255492158179	-0.624442496082658	-0.755216185963348	-0.126517054481095	-0.108257942513021	0.10675906796875	-0.160096986822917	0.444433091796875	0.288627483159722	0.0899650339769965	0.28178472734375	0.220332494105903	-0.0475367898967015	-0.0924544298177085	0.401986265516493	0.436738756944444	0.0249704947569445	-0.109271711197917	0.0508279797743055	0.313135558723958	0.0561962511805555	-0.056152510734954	-0.088120926432292	0.0591284643680555	0.484855439496527	-0.255959863880209	-0.178488019126158	0.061309227083333	0.163071699392361	0.3606354235625	0.230448408398437	0.15879799765625	0.429903405159143	0.501391782578125	0.212956477690972	0.147483368987268	0.0451893643229165	0.0684400115104165	0.0692085674479165	0.056613208395833	-0.0891372234375	-0.063173429557292	0.0353075174479165	0.125441109809028	0.186176778680555	-0.089298515625	-0.009327448871528	0.068784976627604	-0.0619887132530865	0.566710418229166	-0.349831937565104	-0.616687992356771	-0.012157913736979	-0.167963522374132	-0.366625971556857	-0.174806278190104	-0.236258511427951	-0.504127795430556	-0.549045435351563	-0.054604740017361	-0.0198522485894095	-0.43162051077691	-0.565862716731771	-0.405763025759548	-0.143455446809896	-0.400394754353299	-0.512743516268808	-0.544711931966146	-0.397462541165798	0.0282644339626735	-0.712550869414063	-0.635079024660012	-0.395281778450521	-0.293519306141493	-0.095955581971354	-0.226142597135417	-0.297793007877604	-0.0266876003747105	0.044800777044271	-0.243634527842882	-0.309107636546586	-0.411401641210937	-0.388150994023438	-0.387382438085938	-0.399977797138021	-0.545728228971354	-0.519764435091146	-0.421283488085938	-0.331149895724826	-0.270414226853299	-0.545889521158854	-0.465918454405382	-0.38780602890625	-0.518579718786941	0.110119412695313	-0.401670981875	0.202859096744792	0.047053488107639	-0.151608961075087	0.040210732291667	-0.0212415009461804	-0.289110784948785	-0.334028424869792	0.16041227046441	0.195164761892361	-0.216603500295139	-0.35084570625	-0.190746015277778	0.071561563671875	-0.185377743871528	-0.297726505787037	-0.329694921484375	-0.182445530684028	0.243281444444444	-0.497533858932292	-0.42006201417824	-0.18026476796875	-0.078502295659722	0.119061428510417	-0.0111255866536455	-0.0827759973958332	0.18832941010706	0.259817787526042	-0.028617517361111	-0.0940906260648147	-0.196384630729167	-0.173133983541667	-0.172365427604167	-0.18496078665625	-0.330711218489583	-0.304747424609375	-0.206266477604166	-0.116132885243055	-0.0553972163715276	-0.330872510677083	-0.250901443923611	-0.172789018424479	-0.30356270830517	0.325136423177084	-0.063996958046875	-0.219802566684028	-0.418465015866753	-0.2266453225	-0.288097555737847	-0.555966839740451	-0.600884479661459	-0.106443784327257	-0.0716912928993055	-0.483459555086805	-0.617701761041667	-0.457602070069445	-0.195294491119792	-0.452233798663195	-0.564582560578704	-0.596550976276042	-0.449301585475695	-0.0235746103472225	-0.764389913723958	-0.686918068969907	-0.447120822760417	-0.345358350451389	-0.14779462628125	-0.277981641445313	-0.3496320521875	-0.0785266446846065	-0.00703826726562501	-0.295473572152778	-0.360946680856482	-0.463240685520834	-0.439990038333333	-0.439221482395834	-0.451816841447917	-0.59756727328125	-0.571603479401042	-0.473122532395834	-0.382988940034722	-0.322253271163195	-0.59772856546875	-0.517757498715278	-0.439645073216146	-0.570418763096836	0.0582803683854165	0.384727511935764	0.186065062753039	0.377884756119792	0.316432522881945	0.0485632388793405	0.0036455989583335	0.498086294292535	0.532838785720486	0.121070523532987	-0.013171682421875	0.146928008550348	0.4092355875	0.152296279956598	0.039947518041088	0.00797910234374999	0.155228493144098	0.58095546827257	-0.159859835104167	-0.0823879903501155	0.157409255859375	0.259171728168403	0.456735452338542	0.32654843717448	0.254898026432292	0.526003433935186	0.597491811354167	0.309056506467014	0.24358339776331	0.141289393098959	0.164540040286459	0.165308596223958	0.152713237171875	0.00696280533854199	0.03292659921875	0.131407546223959	0.22154113858507	0.282276807456597	0.00680151315104199	0.086772579904514	0.164885005403646	0.0341113155229555	0.662810447005209	0.0302594541158855	0.222079147482639	0.160626914244792	-0.107242369757812	-0.15216000967882	0.342280685655382	0.377033177083334	-0.0347350851041665	-0.168977291059028	-0.00887760008680549	0.253429978862847	-0.00350932868055549	-0.115858090596065	-0.147826506293403	-0.000577115493055502	0.425149859635417	-0.31566544374132	-0.238193598987269	0.001603647222222	0.10336611953125	0.300929843701389	0.170742828537327	0.0990924177951389	0.370197825298032	0.441686202717014	0.153250897829861	0.0877777891261574	-0.0145162155381945	0.0087344316493055	0.0095029875868055	-0.00309237146527799	-0.148842803298611	-0.122879009418403	-0.0243980624131945	0.0657355299479166	0.126471198819444	-0.149004095486111	-0.069033028732639	0.009079396766493	-0.121694293114197	0.507004838368056	0.0234166982999135	-0.0380355349379339	-0.305904818940538	-0.350822458861545	0.143618236472656	0.178370727900608	-0.233397534286892	-0.367639740241753	-0.207540049269531	0.0547675296801215	-0.202171777863281	-0.31452053977879	-0.346488955476129	-0.199239564675781	0.226487410452691	-0.514327892924045	-0.436856048169994	-0.197058801960504	-0.0952963296514756	0.102267394518663	-0.027919620645399	-0.0995700313875867	0.171535376115307	0.243023753534289	-0.0454115513528645	-0.110884660056568	-0.21317866472092	-0.18992801753342	-0.18915946159592	-0.201754820648003	-0.347505252481337	-0.321541458601128	-0.22306051159592	-0.132926919234809	-0.0721912503632811	-0.347666544668837	-0.267695477915365	-0.189583052416233	-0.320356742296923	0.30834238918533	0.15378415842882	-0.114085125573784	-0.159002765494792	0.33543792983941	0.370190421267361	-0.0415778409201385	-0.175820046875	-0.0157203559027775	0.246587223046875	-0.0103520844965275	-0.122700846412037	-0.154669262109375	-0.00741987130902751	0.418307103819444	-0.322508199557292	-0.245036354803241	-0.00523910859375	0.096523363715278	0.294087087885417	0.163900072721354	0.0922496619791668	0.36335506948206	0.434843446901042	0.146408142013889	0.0809350333101854	-0.0213589713541665	0.0018916758333335	0.00266023177083349	-0.00993512728125	-0.155685559114583	-0.129721765234375	-0.0312408182291665	0.0588927741319446	0.119628443003472	-0.155846851302083	-0.075875784548611	0.00223664095052099	-0.128537048930169	0.500162082552083	-0.175537358811632	-0.220454998732639	0.273985696601563	0.308738188029514	-0.103030074157986	-0.237272280112847	-0.0771725891406249	0.185134989809028	-0.0718043177343749	-0.184153079649884	-0.216121495347222	-0.0688721045468749	0.356854870581597	-0.383960432795139	-0.306488588041088	-0.0666913418315974	0.0350711304774306	0.23263485464757	0.102447839483507	0.0307974287413195	0.301902836244213	0.373391213663195	0.0849559087760416	0.019482800072338	-0.0828112045920139	-0.0595605574045139	-0.0587920014670139	-0.0713873605190974	-0.21713779235243	-0.191173998472222	-0.0926930514670139	-0.0025594591059028	0.058176209765625	-0.21729908453993	-0.137328017786458	-0.0592155922873264	-0.189989282168017	0.438709849314236	-0.488324282735243	0.00611641259895851	0.04086890402691	-0.37089935816059	-0.505141564115452	-0.345041873143229	-0.0827342941935765	-0.339673601736979	-0.452022363652488	-0.483990779349826	-0.336741388549479	0.088985586578993	-0.651829716797743	-0.574357872043692	-0.334560625834201	-0.232798153525174	-0.0352344293550345	-0.165421444519097	-0.237071855261285	0.034033552241609	0.105521929660591	-0.182913375226562	-0.248386483930266	-0.350680488594618	-0.327429841407118	-0.326661285469618	-0.339256644521701	-0.485007076355034	-0.459043282474827	-0.360562335469618	-0.270428743108507	-0.209693074236979	-0.485168368542535	-0.405197301789062	-0.32708487628993	-0.457858566170621	0.170840565311632	-0.0388012273220485	-0.00404873589409704	-0.415816998081597	-0.550059204036458	-0.389959513064236	-0.127651934114584	-0.384591241657986	-0.496940003573496	-0.528908419270834	-0.381659028470486	0.044067946657986	-0.69674735671875	-0.619275511964699	-0.379478265755208	-0.277715793446181	-0.0801520692760415	-0.210339084440104	-0.281989495182292	-0.010884087679398	0.0606042897395835	-0.227831015147569	-0.293304123851273	-0.395598128515625	-0.372347481328125	-0.371578925390625	-0.384174284442709	-0.529924716276042	-0.503960922395833	-0.405479975390625	-0.315346383029514	-0.254610714157986	-0.530086008463541	-0.45011494171007	-0.372002516210937	-0.502776206091628	0.125922925390625	0.490391959440104	0.0786236972526045	-0.055618508702257	0.104481182269966	0.366788761219618	0.109849453676215	-0.00249930823929401	-0.034467723936632	0.112781666863715	0.538508641992188	-0.202306661384549	-0.124834816630498	0.114962429578993	0.216724901888021	0.41428862605816	0.284101610894097	0.21245120015191	0.483556607654803	0.555044985073785	0.266609680186632	0.201136571482928	0.0988425668185765	0.122093214006076	0.122861769943576	0.110266410891493	-0.03548402094184	-0.009520227061632	0.0889607199435765	0.179094312304688	0.239829981176215	-0.03564531312934	0.044325753624132	0.122438179123264	-0.0083355107574265	0.620363620724827	0.113376188680556	-0.0208660172743055	0.139233673697917	0.401541252647569	0.144601945104167	0.0322531831886575	0.000284767491319449	0.147534158291667	0.573261133420139	-0.167554169956597	-0.090082325202546	0.149714921006944	0.251477393315972	0.449041117486111	0.318854102322049	0.247203691579861	0.518309099082755	0.589797476501736	0.301362171614584	0.23588906291088	0.133595058246528	0.156845705434028	0.157614261371528	0.145018902319444	-0.000731529513888551	0.0252322643663195	0.123713211371528	0.213846803732639	0.274582472604167	-0.000892821701388546	0.0790782450520835	0.157190670551215	0.026416980670525	0.655116112152778	-0.432634279461806	-0.272534588489583	-0.0102270095399305	-0.267166317083333	-0.379515078998843	-0.41148349469618	-0.264234103895833	0.161492871232639	-0.579322432144097	-0.501850587390046	-0.262053341180556	-0.160290868871528	0.0372728552986115	-0.092914159865451	-0.164564570607639	0.106540836895255	0.178029214314236	-0.110406090572916	-0.17587919927662	-0.278173203940972	-0.254922556753472	-0.254154000815972	-0.266749359868055	-0.412499791701389	-0.386535997821181	-0.288055050815972	-0.197921458454861	-0.137185789583333	-0.412661083888889	-0.332690017135417	-0.254577591636285	-0.385351281516975	0.243347849965278	-0.406776794444444	-0.144469215494792	-0.401408523038195	-0.513757284953704	-0.545725700651042	-0.398476309850694	0.0272506652777775	-0.713564638098959	-0.636092793344908	-0.396295547135417	-0.294533074826389	-0.09696935065625	-0.227156365820313	-0.2988067765625	-0.0277013690596065	0.043787008359375	-0.244648296527778	-0.310121405231482	-0.412415409895833	-0.389164762708334	-0.388396206770834	-0.400991565822917	-0.54674199765625	-0.520778203776042	-0.422297256770834	-0.332163664409722	-0.271427995538195	-0.54690328984375	-0.466932223090278	-0.388819797591146	-0.519593487471837	0.109105644010417	0.0156304754774305	-0.241308832065972	-0.353657593981481	-0.38562600967882	-0.238376618878472	0.18735035625	-0.553464947126736	-0.475993102372685	-0.236195856163194	-0.134433383854167	0.0631303403159725	-0.06705667484809	-0.138707085590278	0.132398321912616	0.203886699331598	-0.0845486055555554	-0.150021714259259	-0.252315718923611	-0.229065071736111	-0.228296515798611	-0.240891874850694	-0.386642306684028	-0.360678512803819	-0.262197565798611	-0.1720639734375	-0.111328304565972	-0.386803598871527	-0.306832532118056	-0.228720106618924	-0.359493796499614	0.269205334982639	0.0209987468836805	-0.091350015031829	-0.123318430729167	0.0239309600711805	0.449657935199652	-0.291157368177083	-0.213685523423033	0.026111722786458	0.127874195095486	0.325437919265625	0.195250904101563	0.123600493359375	0.394705900862269	0.46619427828125	0.177758973394097	0.112285864690393	0.00999186002604152	0.0332425072135415	0.0340110631510415	0.021415704098958	-0.124334727734375	-0.098370933854167	0.000110013151041505	0.0902436055121526	0.15097927438368	-0.124496019921875	-0.044524953168403	0.033587472330729	-0.0971862175499615	0.531512913932291	-0.348289322575231	-0.38025773827257	-0.233008347472222	0.19271862765625	-0.548096675720486	-0.470624830966435	-0.230827584756944	-0.129065112447917	0.0684986117222225	-0.06168840344184	-0.133338814184028	0.137766593318866	0.209254970737847	-0.0791803341493054	-0.144653442853009	-0.246947447517361	-0.223696800329861	-0.222928244392361	-0.235523603444445	-0.381274035277778	-0.35531024139757	-0.256829294392361	-0.16669570203125	-0.105960033159722	-0.381435327465278	-0.301464260711805	-0.223351835212673	-0.354125525093364	0.274573606388889	-0.492606500188079	-0.345357109387732	0.0803698657407405	-0.660445437635996	-0.582973592881945	-0.343176346672454	-0.241413874363426	-0.043850150193287	-0.17403716535735	-0.245687576099537	0.0254178314033565	0.096906208822338	-0.191529096064815	-0.257002204768519	-0.35929620943287	-0.33604556224537	-0.33527700630787	-0.347872365359954	-0.493622797193287	-0.467659003313079	-0.36917805630787	-0.279044463946759	-0.218308795075232	-0.493784089380787	-0.413813022627315	-0.335700597128183	-0.466474287008874	0.16222484447338	-0.37732552508507	0.0484014500434025	-0.692413853333333	-0.614942008579282	-0.375144762369792	-0.273382290060764	-0.075818565890625	-0.206005581054688	-0.277655991796875	-0.00655058429398153	0.064937793125	-0.223497511762153	-0.288970620465857	-0.391264625130209	-0.368013977942709	-0.367245422005209	-0.379840781057292	-0.525591212890625	-0.499627419010417	-0.401146472005209	-0.311012879644097	-0.25027721077257	-0.525752505078125	-0.445781438324653	-0.367669012825521	-0.498442702706211	0.130256428776041	0.19565084084375	-0.545164462532986	-0.467692617778935	-0.227895371569445	-0.126132899260417	0.0714308249097225	-0.05875619025434	-0.130406600996528	0.140698806506366	0.212187183925347	-0.0762481209618055	-0.141721229665509	-0.244015234329861	-0.220764587142361	-0.219996031204861	-0.232591390256945	-0.378341822090278	-0.35237802821007	-0.253897081204861	-0.16376348884375	-0.103027819972222	-0.378503114277777	-0.298532047524306	-0.220419622025174	-0.351193311905864	0.277505819576389	-0.119437487404514	-0.041965642650463	0.197831603559027	0.299594075868055	0.497157800038194	0.366970784874132	0.295320374131944	0.566425781634838	0.63791415905382	0.349478854166667	0.284005745462963	0.181711740798611	0.204962387986111	0.205730943923611	0.193135584871527	0.0473851530381945	0.0733489469184025	0.171829893923611	0.261963486284722	0.32269915515625	0.0472238608506945	0.127194927604166	0.205307353103298	0.074533663222608	0.703232794704861	-0.782780946027199	-0.542983699817709	-0.441221227508681	-0.243657503338542	-0.373844518502604	-0.445494929244792	-0.174389521741898	-0.102901144322917	-0.39133644921007	-0.456809557913773	-0.559103562578125	-0.535852915390625	-0.535084359453125	-0.547679718505208	-0.693430150338542	-0.667466356458334	-0.568985409453125	-0.478851817092014	-0.418116148220486	-0.693591442526042	-0.61362037577257	-0.535507950273438	-0.666281640154128	-0.037582508671875	-0.465511855063658	-0.36374938275463	-0.166185658584491	-0.296372673748553	-0.368023084490741	-0.096917676987847	-0.0254292995688655	-0.313864604456018	-0.379337713159722	-0.481631717824074	-0.458381070636574	-0.457612514699074	-0.470207873751158	-0.615958305584491	-0.589994511704283	-0.491513564699074	-0.401379972337963	-0.340644303466435	-0.61611959777199	-0.536148531018519	-0.458036105519387	-0.588809795400077	0.039889336082176	-0.123952136545139	0.073611587625	-0.0565754275390625	-0.12822583828125	0.142879569221643	0.214367946640625	-0.074067358246528	-0.139540466950232	-0.241834471614583	-0.218583824427084	-0.217815268489583	-0.230410627541667	-0.376161059375	-0.350197265494792	-0.251716318489584	-0.161582726128472	-0.100847057256945	-0.3763223515625	-0.296351284809028	-0.218238859309896	-0.349012549190586	0.279686582291667	0.175374059934028	0.0451870447699654	-0.0264633659722222	0.244642041530671	0.316130418949653	0.0276951140625	-0.0377779946412037	-0.140071999305556	-0.116821352118056	-0.116052796180556	-0.128648155232639	-0.274398587065972	-0.248434793185764	-0.149953846180556	-0.0598202538194445	0.000915415052083349	-0.274559879253472	-0.1945888125	-0.116476387000868	-0.247250076881559	0.381449054600694	0.242750768940104	0.171100358197917	0.44220576570081	0.513694143119792	0.225258838232639	0.159785729528935	0.0574917248645835	0.0807423720520835	0.0815109279895835	0.0689155689375	-0.076834862895833	-0.050871069015625	0.0476098779895835	0.137743470350695	0.198479139222222	-0.076996155083333	0.002974911670139	0.081087337169271	-0.0496863527114195	0.579012778770833	0.0409133430338543	0.312018750536748	0.38350712795573	0.0950718230685765	0.0295987143648728	-0.072695290299479	-0.049444643111979	-0.048676087174479	-0.0612714462265625	-0.207021878059896	-0.181058084179687	-0.082577137174479	0.0075564551866321	0.0682921240581599	-0.207183170247396	-0.127212103493924	-0.0490996779947915	-0.179873367875482	0.448825763606771	0.24036833979456	0.311856717213542	0.0234214123263889	-0.0420516963773148	-0.144345701041667	-0.121095053854167	-0.120326497916667	-0.13292185696875	-0.278672288802083	-0.252708494921875	-0.154227547916667	-0.0640939555555556	-0.00335828668402775	-0.278833580989583	-0.198862514236111	-0.120750088736979	-0.25152377861767	0.377175352864583	0.582962124716435	0.294526819829283	0.229053711125579	0.126759706461227	0.150010353648727	0.150778909586227	0.138183550534143	-0.00756688129918953	0.0183969125810185	0.116877859586227	0.207011451947338	0.267747120818866	-0.00772817348668953	0.0722428932667825	0.150355318765914	0.019581628885224	0.648280760367477	0.366015197248264	0.30054208854456	0.198248083880209	0.221498731067709	0.222267287005208	0.209671927953125	0.063921496119792	0.08988529	0.188366237005208	0.27849982936632	0.339235498237847	0.063760203932292	0.143731270685764	0.221843696184896	0.0910700063042055	0.719769137786459	0.0121067836574074	-0.0901872210069444	-0.0669365738194445	-0.0661680178819445	-0.078763376934028	-0.224513808767361	-0.198550014887153	-0.100069067881944	-0.00993547552083335	0.0508001933506944	-0.224675100954861	-0.144704034201389	-0.066591608702257	-0.197365298582947	0.431333832899306	-0.155660329710648	-0.132409682523148	-0.131641126585648	-0.144236485637732	-0.289986917471065	-0.264023123590857	-0.165542176585648	-0.0754085842245371	-0.0146729153530093	-0.290148209658565	-0.210177142905093	-0.132064717405961	-0.262838407286651	0.365860724195602	-0.2347036871875	-0.23393513125	-0.246530490302083	-0.392280922135417	-0.366317128255208	-0.26783618125	-0.177702588888889	-0.116966920017361	-0.392442214322916	-0.312471147569444	-0.234358722070312	-0.365132411951003	0.26356671953125	-0.2106844840625	-0.223279843114583	-0.369030274947917	-0.343066481067708	-0.2445855340625	-0.154451941701389	-0.0937162728298611	-0.369191567135417	-0.289220500381945	-0.211108074882813	-0.341881764763503	0.28681736671875	-0.222511287177084	-0.368261719010417	-0.342297925130209	-0.243816978125	-0.153683385763889	-0.0929477168923611	-0.368423011197917	-0.288451944444444	-0.210339518945312	-0.341113208826003	0.28758592265625	-0.3808570780625	-0.354893284182292	-0.256412337177084	-0.166278744815972	-0.105543075944445	-0.38101837025	-0.301047303496528	-0.222934877997396	-0.353708567878086	0.274990563604167	-0.500643716015625	-0.402162769010417	-0.312029176649305	-0.251293507777778	-0.526768802083333	-0.446797735329861	-0.368685309830729	-0.49945899971142	0.129240131770833	-0.376198975130209	-0.286065382769097	-0.22532971389757	-0.500805008203125	-0.420833941449653	-0.342721515950521	-0.473495205831212	0.155203925651042	-0.187584435763889	-0.126848766892361	-0.402324061197917	-0.322352994444445	-0.244240568945313	-0.375014258826003	0.25368487265625	-0.03671517453125	-0.312190468836805	-0.232219402083333	-0.154106976584201	-0.284880666464892	0.343818465017361	-0.251454799965278	-0.171483733211806	-0.0933713077126736	-0.224144997593364	0.404554133888889	-0.446959027517361	-0.368846602018229	-0.49962029189892	0.129078839583333	-0.288875535264757	-0.419649225145448	0.209049906336806	-0.341536799646316	0.287162331835938	0.156388641955247
CISD1	0.443543933545525	0.364047091705247	0.429688931520062	0.87232207191358	0.0588592515142745	0.48767478237365	0.619518457937886	0.830780660255594	0.29118749473042	0.404050069439622	0.446305771566358	0.42338366155189	0.537532724402006	0.54399552576196	0.270170080585455	0.449711419352816	0.627701372000386	0.420752373996914	0.283015534529321	0.753458884307485	0.548239670134066	0.212728035455247	0.348868384022955	0.467617103337191	0.646427179523534	0.32852271560571	0.336413937364969	0.917373846739969	0.411769286627122	0.776391454326774	-0.0352225862635055	0.785851062017747	0.484181931201775	0.323081568571566	0.429334319977816	0.422143522608025	0.471920471739969	0.19046161956983	0.510785554552469	0.524901968528163	0.600062389513407	0.54940997317226	0.415555762133488	0.478685982330247	0.424923589795525	0.502248659847608	0.453359478076775	0.423827241661844	0.380995938363233	0.260654464535108	0.510922681774691	0.664581798562885	0.401026133586034	0.487248188441358	0.204417303432677	0.408802876514274	0.287106007243441	0.385862274001254	0.28405478941358	0.625590682995756	0.591434190582562	0.812532789274691	0.113087027642747	0.29400876488233	0.437479753554205	0.526156896566358	0.384693385021219	0.544572595134066	0.25353738669946	0.290414186974344	0.0744029113233025	0.534582784500386	0.489196772116126	0.248362973707562	0.316930584370178	0.317066003123071	0.18047632863667	0.044352667182677	0.469180505941358	0.307762202121914	0.428258487516879	0.396900483024691	0.34121924174865	0.681177142312886	0.549862837581983	0.421977920134066	0.244070606331983	0.141206667139275	0.281244688233025	0.774880134066358	0.467956722665895	0.469679621566358	0.405562973288002	0.264304972642747	0.659779215142747	0.345133309022955	0.654829170177469	0.512739205871913	0.574970070437886	0.130128409309414	0.765016359500386	0.163683798649691	0.61334980011574	0.360860342920525	0.380838317275994	0.426830471826775	0.347359800588349	0.558748843050733	0.458626218962191	0.484155331483893	0.43798291091821	0.37776255160108	0.442769522207851	0.539890981631462	0.358301279031636	0.286967244743441	0.30066317726659	0.296991681266879	0.38610762785976	0.214641925140577	0.152149807503858	0.657005842689043	0.713179643962191	0.0418339420958715	0.610139445915316	-0.0920960592496155	0.744227057440201	0.405679221826775	0.24961747831115	0.23082301049865	0.455990494661019	0.410887026411266	0.34823174757909	0.596278915403164	0.272581236427469	0.595839913618827	0.323639412625386	0.585182839196566	0.460905771392747	0.736957620915316	0.247509817920525	0.26055445112365	0.311180214075038	0.482770019396219	0.302240067087191	0.336071920142747	0.493524654951775	0.141247071826775	0.22694743755787	0.615608740785108	-0.145133819965278	-0.0794919801504629	0.363141160243055	-0.45032166015625	-0.021506129296875	0.110337546267361	0.32159974858507	-0.217993416940104	-0.105130842230903	-0.0628751401041666	-0.0857972501186345	0.0283518127314815	0.034814614091435	-0.23901083108507	-0.0594694923177083	0.118520460329861	-0.088428537673611	-0.226165377141203	0.24427797263696	0.0390587584635415	-0.296452876215278	-0.160312527647569	-0.0415638083333333	0.13724626785301	-0.180658196064815	-0.172766974305555	0.408192935069444	-0.097411625043403	0.26721054265625	-0.54440349793403	0.276670150347222	-0.02499898046875	-0.186099343098958	-0.0798465916927084	-0.0870373890625	-0.0372604399305555	-0.318719292100694	0.00160464288194445	0.0157210568576389	0.090881477842882	0.040229061501736	-0.093625149537037	-0.0304949293402778	-0.084257321875	-0.0069322518229167	-0.05582143359375	-0.0853536700086805	-0.128184973307292	-0.248526447135416	0.00174177010416665	0.155400886892361	-0.108154778084491	-0.0219327232291667	-0.304763608237847	-0.10037803515625	-0.222074904427083	-0.123318637669271	-0.225126122256945	0.116409771325231	0.082253278912037	0.303351877604166	-0.396093884027778	-0.215172146788195	-0.0717011581163194	0.0169759848958334	-0.124487526649305	0.0353916834635415	-0.255643524971065	-0.21876672469618	-0.434778000347222	0.025401872829861	-0.0199841395543981	-0.260817937962963	-0.192250327300347	-0.192114908547454	-0.328704583033854	-0.464828244487847	-0.0400004057291666	-0.201418709548611	-0.0809224241536458	-0.112280428645833	-0.167961669921875	0.171996230642361	0.0406819259114585	-0.0872029915364585	-0.265110305338542	-0.36797424453125	-0.2279362234375	0.265699222395833	-0.0412241890046296	-0.0395012901041666	-0.103617938382523	-0.244875939027778	0.150598303472222	-0.16404760264757	0.145648258506945	0.0035582942013889	0.065789158767361	-0.379052502361111	0.255835447829861	-0.345497113020834	0.104168888445216	-0.14832056875	-0.128342594394531	-0.08235043984375	-0.161821111082176	0.0495679313802085	-0.0505546927083333	-0.0250255801866319	-0.0711980007523148	-0.131418360069445	-0.0664113894626736	0.0307100699609375	-0.150879632638889	-0.222213666927083	-0.208517734403935	-0.212189230403646	-0.123073283810764	-0.294538986529948	-0.357031104166667	0.147824931018519	0.203998732291666	-0.467346969574653	0.100958534244791	-0.60127697092014	0.235046145769676	-0.10350168984375	-0.259563433359375	-0.278357901171875	-0.0531904170095052	-0.098293885259259	-0.160949164091435	0.087098003732639	-0.236599675243055	0.0866590019483025	-0.185541499045139	0.0760019275260415	-0.0482751402777777	0.227776709244791	-0.26167109375	-0.248626460546875	-0.198000697595486	-0.0264108922743055	-0.206940844583334	-0.173108991527778	-0.01565625671875	-0.36793383984375	-0.282233474112654	0.106427829114583	-0.158988821990741	0.283644318402777	-0.529818501996528	-0.101002971137153	0.030840704427083	0.242102906744792	-0.297490258780382	-0.184627684071181	-0.142371981944445	-0.165294091958912	-0.0511450291087965	-0.044682227748843	-0.318507672925347	-0.138966334157986	0.039023618489583	-0.167925379513889	-0.305662218981481	0.164781130796682	-0.0404380833767365	-0.375949718055556	-0.239809369487847	-0.121060650173611	0.0577494260127315	-0.260155037905093	-0.252263816145833	0.328696093229166	-0.176908466883681	0.187713700815972	-0.623900339774308	0.197173308506944	-0.104495822309028	-0.265596184939236	-0.159343433532986	-0.166534230902778	-0.116757281770834	-0.398216133940972	-0.0778921989583335	-0.0637757849826391	0.011384636002604	-0.039267780338542	-0.173121991377315	-0.109991771180556	-0.163754163715278	-0.0864290936631947	-0.135318275434028	-0.164850511848958	-0.20768181514757	-0.328023288975694	-0.0777550717361113	0.075904045052083	-0.187651619924769	-0.101429565069445	-0.384260450078125	-0.179874876996528	-0.301571746267361	-0.202815479509549	-0.304622964097223	0.0369129294849535	0.002756437071759	0.223855035763888	-0.475590725868056	-0.294668988628473	-0.151197999956597	-0.0625208569444446	-0.203984368489584	-0.0441051583767365	-0.335140366811343	-0.298263566536458	-0.5142748421875	-0.054094969010417	-0.0994809813946761	-0.340314779803241	-0.271747169140625	-0.271611750387731	-0.408201424874132	-0.544325086328125	-0.119497247569445	-0.280915551388889	-0.160419265993924	-0.191777270486111	-0.247458511762153	0.092499388802083	-0.0388149159288195	-0.166699833376736	-0.34460714717882	-0.447471086371528	-0.307433065277778	0.186202380555555	-0.120721030844908	-0.118998131944445	-0.183114780222801	-0.324372780868056	0.071101461631944	-0.243544444487848	0.0661514166666665	-0.0759385476388891	-0.013707683072917	-0.458549344201389	0.176338605989583	-0.424993954861112	0.024672046604938	-0.227817410590278	-0.207839436234809	-0.161847281684028	-0.241317952922454	-0.0299289104600695	-0.130051534548611	-0.10452242202691	-0.150694842592593	-0.210915201909723	-0.145908231302952	-0.0487867718793405	-0.230376474479167	-0.301710508767361	-0.288014576244213	-0.291686072243924	-0.202570125651042	-0.374035828370226	-0.436527946006945	0.0683280891782405	0.124501890451388	-0.546843811414931	0.0214616924045135	-0.680773812760418	0.155549303929398	-0.182998531684028	-0.339060275199653	-0.357854743012153	-0.132687258849783	-0.177790727099537	-0.240446005931713	0.007601161892361	-0.316096517083333	0.00716216010802451	-0.265038340885417	-0.0034949143142365	-0.127771982118056	0.148279867404513	-0.341167935590278	-0.328123302387153	-0.277497539435764	-0.105907734114584	-0.286437686423612	-0.252605833368056	-0.095153098559028	-0.447430681684028	-0.361730315952932	0.0269309872743055	0.349286158217593	-0.464176662181713	-0.0353611313223379	0.096482544241898	0.307744746559607	-0.231848418965567	-0.118985844256366	-0.0767301421296296	-0.0996522521440975	0.0144968107060186	0.0209596120659721	-0.252865833110532	-0.0733244943431713	0.104665458304398	-0.102283539699074	-0.240020379166666	0.230422970611497	0.0252037564380785	-0.310307878240741	-0.174167529673032	-0.0554188103587962	0.123391265827547	-0.194513198090278	-0.186621976331018	0.394337933043982	-0.111266627068866	0.253355540630787	-0.558258499959493	0.262815148321759	-0.0388539824942129	-0.199954345124421	-0.0937015937181713	-0.100892391087963	-0.0511154419560185	-0.332574294126157	-0.0122503591435185	0.00186605483217595	0.0770264758174191	0.026374059476273	-0.1074801515625	-0.0443499313657407	-0.098112323900463	-0.0207872538483796	-0.0696764356192129	-0.0992086720341434	-0.142039975332754	-0.262381449160879	-0.0121132319212963	0.141545884866898	-0.122009780109954	-0.0357877252546296	-0.31861861026331	-0.114233037181713	-0.235929906452546	-0.137173639694734	-0.238981124282407	0.102554769299769	0.068398276886574	0.289496875578704	-0.409948886053241	-0.229027148813657	-0.0855561601417824	0.0031209828703704	-0.138342528674768	0.0215366814380786	-0.269498526996528	-0.232621726721643	-0.448633002372685	0.0115468708043981	-0.0338391415798611	-0.274672939988426	-0.20610532932581	-0.205969910572916	-0.342559585059317	-0.47868324651331	-0.0538554077546296	-0.215273711574074	-0.0947774261791088	-0.126135430671296	-0.181816671947338	0.158141228616898	0.0268269238859956	-0.101057993561921	-0.278965307364004	-0.381829246556713	-0.241791225462963	0.251844220370371	-0.0550791910300926	-0.0533562921296296	-0.117472940407986	-0.258730941053241	0.136743301446759	-0.177902604673032	0.131793256481482	-0.010296707824074	0.0519341567418981	-0.392907504386574	0.241980445804398	-0.359352115046296	0.090313886419753	-0.162175570775463	-0.142197596419994	-0.096205441869213	-0.175676113107639	0.0357129293547455	-0.0644096947337963	-0.0388805822120949	-0.0850530027777777	-0.145273362094907	-0.0802663914881366	0.0168550679354746	-0.164734634664352	-0.236068668952546	-0.222372736429398	-0.226044232429109	-0.136928285836227	-0.308393988555411	-0.370886106192129	0.133969928993056	0.190143730266204	-0.481201971600116	0.0871035322193285	-0.615131972945603	0.221191143744213	-0.117356691869213	-0.273418435384838	-0.292212903197338	-0.0670454190349681	-0.112148887284722	-0.174804166116898	0.073243001707176	-0.250454677268518	0.0728039999228396	-0.199396501070602	0.0621469255005785	-0.0621301423032407	0.213921707219329	-0.275526095775463	-0.262481462572338	-0.211855699620949	-0.0402658942997685	-0.220795846608796	-0.186963993553241	-0.0295112587442129	-0.381788841869213	-0.296088476138117	0.0925728270891205	-0.0215435217881945	0.40727200907118	0.539115684635416	0.750377886953125	0.210784721427951	0.323647296137152	0.365902998263889	0.342980888249421	0.457129951099537	0.46359275245949	0.189767307282986	0.369308646050347	0.547298598697917	0.340349600694444	0.202612761226852	0.673056111005016	0.467836896831597	0.132325262152778	0.268465610720486	0.387214330034722	0.566024406221065	0.24811994230324	0.2560111640625	0.8369710734375	0.331366513324653	0.695988681024305	-0.115625359565975	0.705448288715278	0.403779157899306	0.242678795269097	0.348931546675347	0.341740749305555	0.3915176984375	0.110058846267361	0.43038278125	0.444499195225694	0.519659616210937	0.469007199869792	0.335152988831019	0.398283209027778	0.344520816493055	0.421845886545139	0.372956704774305	0.343424468359375	0.300593165060764	0.180251691232639	0.430519908472222	0.584179025260416	0.320623360283565	0.406845415138889	0.124014530130208	0.328400103211805	0.206703233940972	0.305459500698784	0.203652016111111	0.545187909693287	0.511031417280092	0.732130015972222	0.0326842543402775	0.213605991579861	0.357076980251736	0.445754123263889	0.30429061171875	0.464169821831597	0.17313461339699	0.210011413671875	-0.00599986197916652	0.454180011197917	0.408793998813657	0.167960200405092	0.236527811067708	0.236663229820602	0.100073555334201	-0.036050106119792	0.388777732638889	0.227359428819444	0.34785571421441	0.316497709722222	0.26081646844618	0.600774369010416	0.469460064279514	0.341575146831597	0.163667833029514	0.0608038938368055	0.200841914930556	0.694477360763889	0.387553949363426	0.389276848263889	0.325160199985532	0.183902199340277	0.579376441840277	0.264730535720486	0.574426396875	0.432336432569444	0.494567297135416	0.0497256360069445	0.684613586197917	0.083281025347222	0.532947026813271	0.280457569618056	0.300435543973525	0.346427698524305	0.26695702728588	0.478346069748264	0.378223445659722	0.403752558181424	0.357580137615741	0.297359778298611	0.362366748905382	0.459488208328993	0.277898505729167	0.206564471440972	0.22026040396412	0.21658890796441	0.305704854557291	0.134239151838107	0.071747034201389	0.576603069386574	0.632776870659722	-0.0385688312065975	0.529736672612847	-0.172498832552085	0.663824284137732	0.325276448524305	0.16921470500868	0.15042023719618	0.37558772135855	0.330484253108796	0.26782897427662	0.515876142100695	0.192178463125	0.515437140316358	0.243236639322917	0.504780065894097	0.380502998090278	0.656554847612847	0.167107044618056	0.18015167782118	0.230777440772569	0.40236724609375	0.221837293784722	0.255669146840278	0.413121881649306	0.0608442985243055	0.146544664255401	0.535205967482639	-0.406190811328125	-0.274347135763889	-0.0630849334461805	-0.602678098971354	-0.489815524262153	-0.447559822135417	-0.470481932149885	-0.356332869299768	-0.349870067939815	-0.62369551311632	-0.444154174348958	-0.266164221701389	-0.473113219704861	-0.610850059172453	-0.14040670939429	-0.345625923567708	-0.681137558246528	-0.54499720967882	-0.426248490364583	-0.24743841417824	-0.565342878096065	-0.557451656336805	0.0235082530381945	-0.482096307074653	-0.117474139375	-0.92908817996528	-0.108014531684028	-0.4096836625	-0.570784025130209	-0.464531273723958	-0.47172207109375	-0.421945121961806	-0.703403974131944	-0.383080039149306	-0.368963625173611	-0.293803204188368	-0.344455620529514	-0.478309831568287	-0.415179611371528	-0.46894200390625	-0.391616933854167	-0.440506115625	-0.47003835203993	-0.512869655338541	-0.633211129166667	-0.382942911927083	-0.229283795138889	-0.492839460115741	-0.406617405260417	-0.689448290269097	-0.4850627171875	-0.606759586458333	-0.508003319700521	-0.609810804288194	-0.268274910706018	-0.302431403119213	-0.0813328044270835	-0.780778566059028	-0.599856828819445	-0.456385840147569	-0.367708697135417	-0.509172208680555	-0.349292998567709	-0.640328207002315	-0.60345140672743	-0.819462682378472	-0.359282809201389	-0.404668821585648	-0.645502619994213	-0.576935009331597	-0.576799590578704	-0.713389265065104	-0.849512926519097	-0.424685087760417	-0.586103391579861	-0.465607106184896	-0.496965110677083	-0.552646351953125	-0.212688451388889	-0.344002756119792	-0.471887673567708	-0.649794987369791	-0.7526589265625	-0.61262090546875	-0.118985459635417	-0.42590887103588	-0.424185972135417	-0.488302620413773	-0.629560621059028	-0.234086378559028	-0.54873228467882	-0.239036423524306	-0.381126387829861	-0.318895523263889	-0.763737184392361	-0.128849234201389	-0.730181795052083	-0.280515793586034	-0.53300525078125	-0.513027276425781	-0.467035121875	-0.546505793113426	-0.335116750651042	-0.435239374739583	-0.409710262217882	-0.455882682783565	-0.516103042100694	-0.451096071493924	-0.353974612070312	-0.535564314670139	-0.606898348958334	-0.593202416435185	-0.596873912434896	-0.507757965842014	-0.679223668561198	-0.741715786197916	-0.236859751012732	-0.180685949739584	-0.852031651605903	-0.283726147786459	-0.98596165295139	-0.149638536261574	-0.488186371875	-0.644248115390625	-0.663042583203125	-0.437875099040755	-0.482978567290509	-0.545633846122685	-0.297586678298611	-0.621284357274306	-0.298025680082947	-0.570226181076389	-0.308682754505209	-0.432959822309028	-0.156907972786459	-0.64635577578125	-0.633311142578125	-0.582685379626736	-0.411095574305556	-0.591625526614584	-0.557793673559028	-0.40034093875	-0.752618521875	-0.666918156143904	-0.278256852916667	0.154468395095486	0.365730597413195	-0.173862568111979	-0.060999993402778	-0.0187442912760417	-0.0416664012905095	0.0724826615596065	0.07894546291956	-0.194879982256945	-0.0153386434895834	0.162651309157986	-0.044297688845486	-0.182034528313079	0.288408821465085	0.0831896072916665	-0.252322027387153	-0.116181678819444	0.0025670404947917	0.181377116681135	-0.13652734723669	-0.12863612547743	0.45232378389757	-0.053280776215278	0.311341391484375	-0.500272649105905	0.320800999175347	0.019131868359375	-0.141968494270833	-0.0357157428645834	-0.042906540234375	0.00687040889756946	-0.274588443272569	0.0457354917100695	0.0598519056857639	0.135012326671007	0.084359910329861	-0.049494300708912	0.0136359194878472	-0.040126473046875	0.0371985970052083	-0.011690584765625	-0.0412228211805555	-0.0840541244791665	-0.204395598307292	0.0458726189322917	0.199531735720486	-0.064023929256366	0.0221981255989583	-0.260632759409722	-0.056247186328125	-0.177944055598959	-0.079187788841146	-0.18099527342882	0.160540620153356	0.126384127740162	0.347482726432291	-0.351963035199653	-0.17104129796007	-0.0275703092881944	0.0611068337239584	-0.0803566778211805	0.0795225322916665	-0.21151267614294	-0.174635875868055	-0.390647151519097	0.069532721657986	0.0241467092737268	-0.216687089134838	-0.148119478472222	-0.147984059719328	-0.284573734205729	-0.420697395659722	0.00413044309895835	-0.157287860720486	-0.0367915753255208	-0.0681495798177085	-0.12383082109375	0.216127079470486	0.0848127747395835	-0.0430721427083335	-0.220979456510417	-0.323843395703125	-0.183805374609375	0.309830071223959	0.00290665982349535	0.00462955872395835	-0.059487089554398	-0.200745090199653	0.194729152300347	-0.119916753819444	0.18977910733507	0.0476891430295139	0.109920007595486	-0.334921653532986	0.299966296657986	-0.301366264192709	0.148299737273341	-0.104189719921875	-0.084211745566406	-0.038219591015625	-0.117690262254051	0.0936987802083335	-0.00642384388020835	0.019105268641493	-0.0270671519241898	-0.0872875112413195	-0.0222805406345486	0.0748409187890625	-0.106748783810764	-0.178082818098959	-0.16438688557581	-0.168058381575521	-0.078942434982639	-0.250408137701823	-0.312900255338541	0.191955779846643	0.248129581119791	-0.423216120746528	0.145089383072916	-0.557146122092015	0.279176994597801	-0.059370841015625	-0.21543258453125	-0.23422705234375	-0.0090595681813802	-0.054163036431134	-0.11681831526331	0.131228852560764	-0.19246882641493	0.130789850776427	-0.141410650217014	0.120132776354166	-0.00414429144965275	0.271907558072916	-0.217540244921875	-0.20449561171875	-0.153869848767361	0.0177199565538195	-0.162809995755208	-0.128978142699653	0.028474592109375	-0.323802991015625	-0.23810262528453	0.150558677942708	0.49757427297743	-0.042018892547743	0.070843682161458	0.113099384288194	0.0901772742737265	0.204326337123842	0.210789138483796	-0.0630363066927085	0.116505032074653	0.294494984722222	0.08754598671875	-0.0501908527488425	0.420252497029321	0.215033282855902	-0.120478351822917	0.0156619967447915	0.134410716059028	0.31322079224537	-0.00468367167245401	0.00320755008680548	0.584167459461805	0.078562899348958	0.443185067048611	-0.368428973541669	0.452644674739583	0.150975543923611	-0.0101248187065975	0.0961279326996526	0.088937135329861	0.138714084461805	-0.142744767708333	0.177579167274305	0.19169558125	0.266856002235243	0.216203585894097	0.082349374855324	0.145479595052083	0.091717202517361	0.169042272569444	0.120153090798611	0.0906208543836805	0.0477895510850695	-0.0725519227430555	0.177716294496528	0.331375411284722	0.06781974630787	0.154041801163194	-0.128789083845486	0.075596489236111	-0.0461003800347225	0.05265588672309	-0.0491515978645835	0.292384295717593	0.258227803304398	0.479326401996527	-0.220119359635417	-0.0391976223958335	0.104273366276042	0.192950509288194	0.0514869977430555	0.211366207855902	-0.079669000578704	-0.0427922003038195	-0.258803475954861	0.201376397222222	0.155990384837963	-0.084843413570602	-0.016275802907986	-0.0161403841550925	-0.152730058641493	-0.288853720095486	0.135974118663194	-0.02544418515625	0.0950521002387152	0.0636940957465275	0.008012854470486	0.347970755034722	0.216656450303819	0.0887715328559025	-0.0891357809461805	-0.191999720138889	-0.051961699045139	0.441673746788194	0.134750335387731	0.136473234288194	0.072356586009838	-0.068901414635417	0.326572827864583	0.0119269217447915	0.321622782899305	0.17953281859375	0.241763683159722	-0.20307797796875	0.431809972222222	-0.169522588628473	0.280143412837577	0.027653955642361	0.04763192999783	0.093624084548611	0.014153413310185	0.225542455772569	0.125419831684028	0.150948944205729	0.104776523640046	0.0445561643229165	0.109563134929687	0.206684594353299	0.025094891753472	-0.0462391425347225	-0.032543210011574	-0.036214706011285	0.052901240581597	-0.118564462137587	-0.181056579774306	0.32379945541088	0.379973256684027	-0.291372445182292	0.276933058637152	-0.425302446527779	0.411020670162037	0.072472834548611	-0.083588908967014	-0.102383376779514	0.122784107382856	0.077680639133102	0.015025360300926	0.263072528125	-0.0606251508506945	0.262633526340664	-0.009566974652778	0.251976451918402	0.127699384114583	0.403751233637152	-0.085696569357639	-0.072651936154514	-0.022026173203125	0.149563632118055	-0.0309663201909725	0.00286553286458299	0.160318267673611	-0.191959315451389	-0.106258949720294	0.282402353506944	0.169243309769966	0.282105884479167	0.324361586605903	0.301439476591435	0.415588539441551	0.422051340801505	0.148225895625	0.327767234392361	0.505757187039931	0.298808189036459	0.161071349568866	0.63151469934703	0.426295485173611	0.0907838504947915	0.2269241990625	0.345672918376736	0.524482994563079	0.206578530645255	0.214469752404514	0.795429661779514	0.289825101666667	0.65444726936632	-0.15716677122396	0.663906877057292	0.36223774624132	0.201137383611111	0.307390135017361	0.30019933764757	0.349976286779514	0.068517434609375	0.388841369592014	0.402957783567708	0.478118204552952	0.427465788211806	0.293611577173033	0.356741797369792	0.30297940483507	0.380304474887153	0.33141529311632	0.301883056701389	0.259051753402778	0.138710279574653	0.388978496814236	0.54263761360243	0.279081948625579	0.365304003480903	0.0824731184722225	0.28685869155382	0.165161822282986	0.263918089040798	0.162110604453125	0.503646498035301	0.469490005622107	0.690588604314236	-0.00885715731770848	0.172064579921875	0.31553556859375	0.404212711605903	0.262749200060764	0.422628410173611	0.131593201739005	0.168470002013889	-0.0475412736371525	0.412638599539931	0.367252587155671	0.126418788747107	0.194986399409723	0.195121818162616	0.0585321436762155	-0.077591517777778	0.347236320980903	0.185818017161459	0.306314302556424	0.274956298064236	0.219275056788195	0.55923295735243	0.427918652621528	0.300033735173611	0.122126421371528	0.0192624821788195	0.15930050327257	0.652935949105903	0.34601253770544	0.347735436605903	0.283618788327547	0.142360787682292	0.537835030182292	0.2231891240625	0.532884985217014	0.390795020911458	0.45302588547743	0.00818422434895855	0.643072174539931	0.041739613689236	0.491405615155286	0.23891615796007	0.258894132315539	0.30488628686632	0.225415615627894	0.436804658090278	0.336682034001736	0.362211146523438	0.316038725957755	0.255818366640625	0.320825337247396	0.417946796671007	0.236357094071181	0.165023059782986	0.178718992306135	0.175047496306424	0.264163442899305	0.0926977401801215	0.030205622543403	0.535061657728588	0.591235459001736	-0.0801102428645835	0.488195260954861	-0.21404024421007	0.622282872479746	0.28373503686632	0.127673293350695	0.108878825538195	0.334046309700564	0.28894284145081	0.226287562618635	0.474334730442709	0.150637051467014	0.473895728658372	0.201695227664931	0.463238654236111	0.338961586432292	0.615013435954861	0.12556563296007	0.138610266163195	0.189236029114584	0.360825834435764	0.180295882126736	0.214127735182292	0.37158046999132	0.0193028868663195	0.105003252597415	0.493664555824653	-0.257487281046007	-0.215231578919271	-0.238153688933739	-0.124004626083623	-0.117541824723669	-0.391367269900174	-0.211825931132812	-0.033835978485243	-0.240784976488715	-0.378521815956308	0.091921533821856	-0.113297680351563	-0.448809315030382	-0.312668966462674	-0.193920247148437	-0.0151101709620945	-0.333014634879919	-0.32512341312066	0.25583649625434	-0.249768063858507	0.114854103841146	-0.696759936749134	0.124313711532118	-0.177355419283854	-0.338455781914063	-0.232203030507812	-0.239393827877604	-0.18961687874566	-0.471075730915798	-0.15075179593316	-0.136635381957465	-0.061474960972222	-0.112127377313368	-0.245981588352141	-0.182851368155382	-0.236613760690104	-0.159288690638021	-0.208177872408854	-0.237710108823785	-0.280541412122395	-0.40088288595052	-0.150614668710937	0.00304444807725698	-0.260511216899595	-0.174289162044271	-0.457120047052951	-0.252734473971354	-0.374431343242188	-0.275675076484375	-0.377482561072048	-0.0359466674898725	-0.070103159903067	0.150995438789062	-0.548450322842882	-0.367528585603298	-0.224057596931423	-0.135380453919271	-0.276843965464409	-0.116964755351563	-0.407999963786169	-0.371123163511284	-0.587134439162326	-0.126954565985243	-0.172340578369502	-0.413174376778067	-0.344606766115451	-0.344471347362557	-0.481061021848958	-0.617184683302952	-0.192356844544271	-0.353775148363715	-0.23327886296875	-0.264636867460938	-0.320318108736979	0.019639791827257	-0.111674512903646	-0.239559430351563	-0.417466744153645	-0.520330683346354	-0.380292662252604	0.11334278358073	-0.193580627819734	-0.191857728919271	-0.255974377197627	-0.397232377842882	-0.00175813534288199	-0.316404041462674	-0.00670818030815951	-0.148798144613715	-0.086567280047743	-0.531408941176215	0.103479009014757	-0.497853551835937	-0.048187550369888	-0.300677007565104	-0.280699033209635	-0.234706878658854	-0.31417754989728	-0.102788507434896	-0.202911131523437	-0.177382019001736	-0.223554439567419	-0.283774798884548	-0.218767828277778	-0.121646368854167	-0.303236071453993	-0.374570105742188	-0.360874173219039	-0.36454566921875	-0.275429722625868	-0.446895425345052	-0.50938754298177	-0.00453150779658551	0.0516422934765625	-0.619703408389757	-0.0513979045703125	-0.753633409735244	0.082689706954572	-0.255858128658854	-0.411919872174479	-0.430714339986979	-0.205546855824609	-0.250650324074363	-0.313305602906539	-0.065258435082465	-0.38895611405816	-0.0656974368668015	-0.337897937860243	-0.0763545112890625	-0.200631579092882	0.0754202704296875	-0.414027532565104	-0.400982899361979	-0.35035713641059	-0.17876733108941	-0.359297283398437	-0.325465430342882	-0.168012695533854	-0.520290278658854	-0.434589912927759	-0.0459286097005205	-0.10236900421007	-0.125291114224537	-0.0111420513744215	-0.00467925001446799	-0.278504695190972	-0.0989633564236113	0.079026596223958	-0.127922401779514	-0.265659241247106	0.204784108531057	-0.000435105642361502	-0.335946740321181	-0.199806391753472	-0.0810576724392363	0.0977524037471065	-0.220152060170718	-0.212260838411458	0.368699070963541	-0.136905489149306	0.227716678550347	-0.583897362039933	0.237176286241319	-0.064492844574653	-0.225593207204861	-0.119340455798611	-0.126531253168403	-0.0767543040364585	-0.358213156206597	-0.0378892212239585	-0.0237728072482641	0.051387613736979	0.000735197395832998	-0.13311901364294	-0.0699887934461808	-0.123751185980903	-0.0464261159288197	-0.095315297699653	-0.124847534114583	-0.167678837413195	-0.28802031124132	-0.0377520940017363	0.115907022786458	-0.147648642190394	-0.0614265873350697	-0.34425747234375	-0.139871899262153	-0.261568768532986	-0.162812501775174	-0.264619986362848	0.0769159072193285	0.042759414806134	0.263858013498263	-0.435587748133681	-0.254666010894098	-0.111195022222222	-0.0225178792100696	-0.163981390755209	-0.00410218064236149	-0.295137389076968	-0.258260588802083	-0.474271864453125	-0.014091991276042	-0.0594780036603011	-0.300311802068866	-0.23174419140625	-0.231608772653356	-0.368198447139757	-0.50432210859375	-0.0794942698350696	-0.240912573654514	-0.120416288259549	-0.151774292751736	-0.207455534027778	0.132502366536458	0.0011880618055555	-0.126696855642361	-0.304604169444445	-0.407468108637153	-0.267430087543403	0.22620535828993	-0.0807180531105327	-0.0789951542100696	-0.143111802488426	-0.284369803133681	0.111104439366319	-0.203541466753473	0.106154394401042	-0.0359355699045141	0.026295294661458	-0.418546366467014	0.216341583723958	-0.384990977126737	0.064675024339313	-0.187814432855903	-0.167836458500434	-0.121844303949653	-0.201314975188079	0.0100740672743055	-0.0900485568142363	-0.064519444292535	-0.110691864858218	-0.170912224175348	-0.105905253568577	-0.0087837941449655	-0.190373496744792	-0.261707531032986	-0.248011598509838	-0.251683094509549	-0.162567147916667	-0.334032850635851	-0.39652496827257	0.108331066912616	0.164504868185763	-0.506840833680556	0.0614646701388885	-0.640770835026043	0.195552281663773	-0.142995553949653	-0.299057297465278	-0.317851765277778	-0.0926842811154082	-0.137787749365162	-0.200443028197338	0.047604139626736	-0.276093539348958	0.0471651378423995	-0.225035363151042	0.0365080634201385	-0.0877690043836808	0.188282845138888	-0.301164957855903	-0.288120324652778	-0.237494561701389	-0.0659047563802085	-0.246434708689237	-0.212602855633681	-0.055150120824653	-0.407427703949653	-0.321727338218557	0.0669339650086805	-0.0830354120978011	0.0311136507523149	0.0375764521122684	-0.236248993064236	-0.056707654296875	0.121282298350694	-0.0856666996527777	-0.22340353912037	0.247039810657793	0.0418205964843748	-0.293691038194445	-0.157550689626736	-0.0388019703125	0.140008105873843	-0.177896358043982	-0.170005136284722	0.410954773090278	-0.0946497870225696	0.269972380677083	-0.541641659913197	0.279431988368055	-0.0222371424479166	-0.183337505078125	-0.077084753671875	-0.0842755510416666	-0.0344986019097222	-0.315957454079861	0.0043664809027778	0.0184828948784722	0.0936433158637154	0.0429908995225693	-0.0908633115162037	-0.0277330913194444	-0.0814954838541666	-0.00417041380208335	-0.0530595955729166	-0.0825918319878472	-0.125423135286458	-0.245764609114583	0.004503608125	0.158162724913194	-0.105392940063658	-0.0191708852083333	-0.302001770217014	-0.0976161971354167	-0.21931306640625	-0.120556799648438	-0.222364284236111	0.119171609346065	0.0850151169328704	0.306113715625	-0.393332046006945	-0.212410308767361	-0.0689393200954861	0.0197378229166667	-0.121725688628472	0.0381535214843749	-0.252881686950232	-0.216004886675347	-0.432016162326389	0.0281637108506944	-0.0172223015335648	-0.25805609994213	-0.189488489279514	-0.18935307052662	-0.325942745013021	-0.462066406467014	-0.0372385677083333	-0.198656871527778	-0.0781605861328124	-0.109518590625	-0.165199831901042	0.174758068663194	0.0434437639322919	-0.0844411535156251	-0.262348467317708	-0.365212406510417	-0.225174385416667	0.268461060416667	-0.0384623509837963	-0.0367394520833333	-0.10085610036169	-0.242114101006945	0.153360141493055	-0.161285764626736	0.148410096527778	0.00632013222222225	0.0685509967881944	-0.376290664340278	0.258597285850694	-0.342735275	0.106930726466049	-0.145558730729167	-0.125580756373698	-0.0795886018229166	-0.159059273061343	0.0523297694010419	-0.0477928546875	-0.0222637421657986	-0.0684361627314815	-0.128656522048611	-0.0636495514418402	0.0334719079817709	-0.148117794618056	-0.21945182890625	-0.205755896383102	-0.209427392382813	-0.120311445789931	-0.291777148509115	-0.354269266145833	0.150586769039352	0.2067605703125	-0.46458513155382	0.103720372265625	-0.598515132899307	0.237807983790509	-0.100739851822917	-0.256801595338542	-0.275596063151042	-0.0504285789886719	-0.0955320472384256	-0.158187326070602	0.0898598417534723	-0.233837837222222	0.0894208399691359	-0.182779661024306	0.0787637655468749	-0.0455133022569444	0.230538547265625	-0.258909255729167	-0.245864622526042	-0.195238859574653	-0.0236490542534722	-0.2041790065625	-0.170347153506945	-0.0128944186979166	-0.365172001822917	-0.279471636091821	0.109189667135417	0.008191540737847	0.0146543420978005	-0.259171103078704	-0.0796297643113428	0.0983601883362265	-0.108588809667245	-0.246325649134838	0.224117700643326	0.018898486469907	-0.316613148208913	-0.180472799641204	-0.0617240803269678	0.117085995859375	-0.20081846805845	-0.19292724629919	0.38803266307581	-0.117571897037037	0.247050270662616	-0.564563769927665	0.256509878353588	-0.0451592524623845	-0.206259615092593	-0.100006863686343	-0.107197661056134	-0.05742071192419	-0.338879564094329	-0.01855562911169	-0.0044392151359956	0.0707212058492475	0.0200687895081015	-0.113785421530672	-0.0506552013339123	-0.104417593868635	-0.0270925238165512	-0.0759817055873845	-0.105513942002315	-0.148345245300926	-0.268686719129051	-0.0184185018894679	0.135240614898726	-0.128315050078125	-0.0420929952228012	-0.324923880231482	-0.120538307149885	-0.242235176420718	-0.143478909662905	-0.245286394250579	0.096249499331597	0.0620930069184025	0.283191605610532	-0.416254156021412	-0.235332418781829	-0.091861430109954	-0.00318428709780115	-0.14464779864294	0.015231411469907	-0.275803796964699	-0.238926996689815	-0.454938272340856	0.0052416008362265	-0.0401444115480327	-0.280978209956598	-0.212410599293982	-0.212275180541088	-0.348864855027489	-0.484988516481482	-0.0601606777228011	-0.221578981542246	-0.10108269614728	-0.132440700639468	-0.18812194191551	0.151835958648727	0.020521653917824	-0.107363263530093	-0.285270577332176	-0.388134516524885	-0.248096495431134	0.245538950402199	-0.0613844609982641	-0.0596615620978012	-0.123778210376157	-0.265036211021413	0.130438031478588	-0.184207874641204	0.12548798651331	-0.0166019777922456	0.0456288867737265	-0.399212774354745	0.235675175836227	-0.365657385014468	0.0840086164515815	-0.168480840743635	-0.148502866388166	-0.102510711837384	-0.18198138307581	0.029407659386574	-0.0707149647019679	-0.0451858521802664	-0.0913582727459493	-0.151578632063079	-0.0865716614563081	0.010549797967303	-0.171039904632523	-0.242373938920718	-0.22867800639757	-0.23234950239728	-0.143233555804399	-0.314699258523582	-0.377191376160301	0.127664659024884	0.183838460298032	-0.487507241568288	0.080798262251157	-0.621437242913775	0.214885873776041	-0.123661961837384	-0.27972370535301	-0.29851817316551	-0.0733506890031397	-0.118454157252894	-0.18110943608507	0.0669377317390045	-0.25675994723669	0.066498729954668	-0.205701771038773	0.055841655532407	-0.0684354122714123	0.207616437251157	-0.281831365743634	-0.26878673254051	-0.21816096958912	-0.04657116426794	-0.227101116576968	-0.193269263521412	-0.0358165287123845	-0.388094111837385	-0.302393746106289	0.086267557120949	0.128803404947917	-0.145022040228588	0.0345192985387732	0.212509251186343	0.0055602531828705	-0.132176586284722	0.338266763493442	0.133047549320023	-0.202464085358796	-0.066323736791088	0.0524249825231482	0.231235058709491	-0.0866694052083335	-0.078778183449074	0.502181725925926	-0.00342283418692149	0.361199333512731	-0.450414707077548	0.370658941203703	0.0689898103877315	-0.092110552242477	0.0141421991637731	0.0069514017939815	0.056728350925926	-0.224730501244213	0.095593433738426	0.10970984771412	0.184870268699364	0.134217852358217	0.000363641319444503	0.0634938615162037	0.0097314689814815	0.0870565390335648	0.0381673572627315	0.008635120847801	-0.03419618245081	-0.154537656278935	0.0957305609606482	0.249389677748842	-0.0141659872280095	0.0720560676273148	-0.210774817381366	-0.0063892442997685	-0.128086113570602	-0.0293298468127895	-0.131137331400463	0.210398562181713	0.176242069768519	0.397340668460648	-0.302105093171297	-0.121183355931713	0.022287632740162	0.110964775752315	-0.030498735792824	0.129380474320023	-0.161654734114584	-0.124777933839699	-0.340789209490741	0.119390663686343	0.0740046513020833	-0.166829147106482	-0.0982615364438655	-0.098126117690972	-0.234715792177373	-0.370839453631366	0.0539883851273149	-0.10742991869213	0.0130663667028357	-0.018291637789352	-0.0739728790653935	0.265985021498843	0.13467071676794	0.006785799320023	-0.17112151448206	-0.273985453674768	-0.133947432581018	0.359688013252315	0.0527646018518519	0.0544875007523149	-0.00962914752604149	-0.150887148171297	0.244587094328704	-0.070058811791088	0.239637049363426	0.0975470850578704	0.159777949623843	-0.28506371150463	0.349824238686342	-0.251508322164352	0.198157679301698	-0.0543317778935185	-0.0343538035380495	0.0116383510127315	-0.0678323202256945	0.14355672223669	0.0434340981481482	0.0689632106698495	0.0227907901041667	-0.037429569212963	0.0275774013938079	0.124698860817419	-0.0568908417824075	-0.128224876070602	-0.114528943547453	-0.118200439547164	-0.0290844929542825	-0.200550195673467	-0.263042313310185	0.241813721875	0.297987523148148	-0.373358178718171	0.194947325101273	-0.507288180063659	0.329034936626157	-0.0095128989872685	-0.165574642502893	-0.184369110315393	0.0407983738469763	-0.0043050944027775	-0.0669603732349535	0.18108679458912	-0.142610884386574	0.180647792804784	-0.0915527081886575	0.169990718382523	0.0457136505787038	0.321765500101273	-0.167682302893518	-0.154637669690393	-0.104011906739005	0.067577898582176	-0.112952053726852	-0.0791202006712965	0.0783325341377315	-0.273945048987268	-0.188244683256173	0.200416619971065	-0.138559238868634	0.0409820998987267	0.218972052546296	0.012023054542824	-0.125713784924769	0.344729564853395	0.139510350679976	-0.196001283998843	-0.0598609354311345	0.0588877838831017	0.237697860069445	-0.08020660384838	-0.0723153820891205	0.50864452728588	0.00303996717303201	0.367662134872685	-0.443951905717595	0.377121742563657	0.075452611747685	-0.0856477508825235	0.0206050005237267	0.013414203153935	0.0631911522858795	-0.218267699884259	0.102056235098379	0.116172649074074	0.191333070059317	0.140680653718171	0.006826442679398	0.0699566628761572	0.016194270341435	0.0935193403935183	0.044630158622685	0.0150979222077545	-0.0277333810908565	-0.148074854918982	0.102193362320602	0.255852479108796	-0.00770318586805599	0.0785188689872683	-0.204312016021412	7.35570601849977e-05	-0.121623312210649	-0.022867045452836	-0.124674530040509	0.216861363541666	0.182704871128472	0.403803469820602	-0.295642291811343	-0.11472055457176	0.0287504341001156	0.117427577112268	-0.0240359344328705	0.135843275679977	-0.15519193275463	-0.118315132479745	-0.334326408130787	0.125853465046296	0.0804674526620369	-0.160366345746528	-0.091798735083912	-0.0916633163310185	-0.228252990817419	-0.364376652271412	0.0604511864872684	-0.100967117332176	0.0195291680627892	-0.0118288364293985	-0.06751007770544	0.272447822858796	0.141133518127893	0.0132486006799765	-0.164658713122107	-0.267522652314815	-0.127484631221065	0.366150814612269	0.0592274032118054	0.0609503021122684	-0.00316634616608799	-0.144424346811343	0.251049895688657	-0.0635960104311345	0.24609985072338	0.104009886417824	0.166240750983796	-0.278600910144676	0.356287040046296	-0.245045520804399	0.204620480661651	-0.047868976533565	-0.027891002178096	0.018101152372685	-0.061369518865741	0.150019523596644	0.0498968995081017	0.075426012029803	0.0292535914641202	-0.0309667678530095	0.0340402027537614	0.131161662177373	-0.050428040422454	-0.121762074710649	-0.1080661421875	-0.111737638187211	-0.022621691594329	-0.194087394313513	-0.256579511950231	0.248276523234954	0.304450324508101	-0.366895377358218	0.201410126461226	-0.500825378703705	0.335497737986111	-0.00305009762731499	-0.15911184114294	-0.17790630895544	0.0472611752069298	0.002157706957176	-0.060497571875	0.187549595949074	-0.13614808302662	0.187110594164738	-0.085089906828704	0.176453519742477	0.0521764519386573	0.328228301461227	-0.161219501533565	-0.14817486833044	-0.097549105379051	0.0740406999421295	-0.106489252366898	-0.072657399311343	0.084795335497685	-0.267482247627315	-0.18178188189622	0.206879421331018	-0.232843345277778	-0.0548533926302085	-0.26180239063368	-0.399539230101273	0.0709041196768905	-0.134315094496528	-0.469826729175348	-0.333686380607639	-0.214937661293403	-0.03612758510706	-0.354032049024884	-0.346140827265625	0.234819082109375	-0.270785478003473	0.0938366896961805	-0.7177773508941	0.103296297387152	-0.19837283342882	-0.359473196059028	-0.253220444652778	-0.26041124202257	-0.210634292890625	-0.492093145060764	-0.171769210078125	-0.157652796102431	-0.0824923751171875	-0.133144791458334	-0.266999002497107	-0.203868782300347	-0.257631174835069	-0.180306104782986	-0.22919528655382	-0.25872752296875	-0.301558826267361	-0.421900300095486	-0.171632082855903	-0.0179729660677085	-0.28152863104456	-0.195306576189236	-0.478137461197917	-0.27375188811632	-0.395448757387153	-0.29669249062934	-0.398499975217014	-0.056964081634838	-0.0911205740480325	0.129978024644097	-0.569467736987847	-0.388545999748264	-0.245075011076389	-0.156397868064236	-0.297861379609375	-0.137982169496528	-0.429017377931134	-0.39214057765625	-0.608151853307291	-0.147971980130209	-0.193357992514468	-0.434191790923033	-0.365624180260417	-0.365488761507523	-0.502078435993924	-0.638202097447917	-0.213374258689236	-0.374792562508681	-0.254296277113715	-0.285654281605903	-0.341335522881944	-0.00137762231770849	-0.132691927048611	-0.260576844496528	-0.438484158298611	-0.54134809749132	-0.40131007639757	0.092325369435764	-0.214598041964699	-0.212875143064236	-0.276991791342592	-0.418249791987848	-0.0227755494878475	-0.337421455607639	-0.027725594453125	-0.169815558758681	-0.107584694192708	-0.55242635532118	0.0824615948697915	-0.518870965980903	-0.0692049645148535	-0.32169442171007	-0.3017164473546	-0.255724292803819	-0.335194964042245	-0.123805921579861	-0.223928545668403	-0.198399433146701	-0.244571853712384	-0.304792213029514	-0.239785242422743	-0.142663782999132	-0.324253485598959	-0.395587519887153	-0.381891587364005	-0.385563083363715	-0.296447136770834	-0.467912839490017	-0.530404957126736	-0.025548921941551	0.030624879331597	-0.640720822534723	-0.072415318715278	-0.77465082388021	0.0616722928096065	-0.27687554280382	-0.432937286319445	-0.451731754131944	-0.226564269969575	-0.271667738219328	-0.334323017051504	-0.0862758492274305	-0.409973528203125	-0.086714851011767	-0.358915352005209	-0.097371925434028	-0.221648993237847	0.054402856284722	-0.43504494671007	-0.422000313506945	-0.371374550555556	-0.199784745234375	-0.380314697543403	-0.346482844487847	-0.18903010967882	-0.54130769280382	-0.455607327072724	-0.066946023845486	0.124687946137153	-0.0822610518663194	-0.219997891333912	0.250445458444252	0.0452262442708331	-0.290285390407986	-0.154145041840278	-0.0353963225260416	0.143413753660301	-0.174490710257523	-0.166599488498264	0.414360420876736	-0.0912441392361113	0.273378028463542	-0.538236012126738	0.282837636154514	-0.0188314946614584	-0.179931857291667	-0.0736791058854167	-0.0808699032552083	-0.0310929541232639	-0.312551806293403	0.0077721286892361	0.0218885426649305	0.0970489636501737	0.0463965473090276	-0.0874576637297454	-0.0243274435329861	-0.0780898360677083	-0.00076476601562505	-0.0496539477864583	-0.0791861842013889	-0.1220174875	-0.242358961328125	0.0079092559114583	0.161568372699653	-0.101987292277199	-0.015765237421875	-0.298596122430555	-0.0942105493489584	-0.215907418619792	-0.117151151861979	-0.218958636449653	0.122577257132523	0.0884207647193287	0.309519363411458	-0.389926398220486	-0.209004660980903	-0.0655336723090278	0.023143470703125	-0.118320040842014	0.0415591692708332	-0.249476039163773	-0.212599238888889	-0.42861051453993	0.0315693586371527	-0.0138166537471065	-0.254650452155671	-0.186082841493055	-0.185947422740162	-0.322537097226562	-0.458660758680556	-0.033832919921875	-0.195251223741319	-0.0747549383463541	-0.106112942838542	-0.161794184114583	0.178163716449653	0.0468494117187502	-0.0810355057291668	-0.25894281953125	-0.361806758723958	-0.221768737630208	0.271866708203125	-0.035056703197338	-0.033333804296875	-0.0974504525752313	-0.238708453220486	0.156765789279514	-0.157880116840278	0.151815744314236	0.00972578000868055	0.0719566445746527	-0.372885016553819	0.262002933637153	-0.339329627213542	0.110336374252508	-0.142153082942708	-0.122175108587239	-0.0761829540364583	-0.155653625274884	0.0557354171875001	-0.0443872069010417	-0.0188580943793403	-0.0650305149450232	-0.125250874262153	-0.060243903655382	0.0368775557682292	-0.144712146831597	-0.216046181119792	-0.202350248596643	-0.206021744596354	-0.116905798003472	-0.288371500722656	-0.350863618359375	0.15399241682581	0.210166218098958	-0.461179483767361	0.107126020052083	-0.595109485112848	0.241213631576968	-0.0973342040364583	-0.253395947552083	-0.272190415364583	-0.0470229312022136	-0.0921263994519674	-0.154781678284143	0.0932654895399306	-0.230432189435764	0.0928264877555942	-0.179374013237847	0.0821694133333331	-0.0421076544704861	0.233944195052083	-0.255503607942708	-0.242458974739583	-0.191833211788194	-0.0202434064670139	-0.200773358776042	-0.166941505720486	-0.00948877091145835	-0.361766354036458	-0.276065988305363	0.112595314921875	0.09572890078125	-0.0420079386863425	0.428435411091821	0.223216196918402	-0.112295437760417	0.0238449108072915	0.142593630121528	0.32140370630787	0.00349924239004601	0.0113904641493055	0.592350373524306	0.086745813411458	0.451367981111111	-0.360246059479169	0.460827588802083	0.159158457986111	-0.00194190464409749	0.104310846762153	0.097120049392361	0.146896998524305	-0.134561853645833	0.185762081336805	0.1998784953125	0.275038916297743	0.224386499956597	0.090532288917824	0.153662509114583	0.099900116579861	0.177225186631944	0.128336004861111	0.0988037684461805	0.0559724651475695	-0.0643690086805555	0.185899208559028	0.339558325347222	0.07600266037037	0.162224715225694	-0.120606169782986	0.083779403298611	-0.0379174659722225	0.06083880078559	-0.0409686838020835	0.300567209780092	0.266410717366898	0.487509316059027	-0.211936445572917	-0.0310147083333335	0.112456280338542	0.201133423350694	0.0596699118055555	0.219549121918403	-0.071486086516204	-0.0346092862413195	-0.250620561892361	0.209559311284722	0.164173298900463	-0.076660499508102	-0.00809288884548601	-0.00795747009259248	-0.144547144578993	-0.280670806032986	0.144157032725694	-0.01726127109375	0.103235014301215	0.0718770098090275	0.016195768532986	0.356153669097222	0.22483936436632	0.0969544469184025	-0.0809528668836805	-0.183816806076389	-0.043778784982639	0.449856660850695	0.142933249450231	0.144656148350694	0.080539500072338	-0.060718500572917	0.334755741927083	0.0201098358072915	0.329805696961806	0.18771573265625	0.249946597222222	-0.19489506390625	0.439992886284722	-0.161339674565973	0.288326326900077	0.035836869704861	0.05581484406033	0.101806998611111	0.022336327372685	0.23372536983507	0.133602745746528	0.159131858268229	0.112959437702546	0.0527390783854165	0.117746048992187	0.214867508415798	0.033277805815972	-0.0380562284722225	-0.024360295949074	-0.028031791948785	0.061084154644097	-0.110381548075087	-0.172873665711805	0.33198236947338	0.388156170746528	-0.283189531119792	0.285115972699652	-0.417119532465279	0.419203584224537	0.080655748611111	-0.075405994904514	-0.094200462717014	0.130967021445356	0.085863553195602	0.023208274363426	0.2712554421875	-0.0524422367881945	0.270816440403163	-0.00138406059027799	0.260159365980903	0.135882298177083	0.411934147699653	-0.077513655295139	-0.064469022092014	-0.013843259140625	0.157746546180555	-0.0227834061284725	0.011048446927083	0.168501181736111	-0.183776401388889	-0.0980760356577935	0.290585267569444	-0.248956936689815	0.221486413088349	0.0162671989149305	-0.319244435763889	-0.18310408719618	-0.0643553678819443	0.114454708304399	-0.203449755613426	-0.195558533854166	0.385401375520833	-0.120203184592014	0.244418983107639	-0.567195057482641	0.253878590798611	-0.047790540017361	-0.20889090264757	-0.102638151241319	-0.109828948611111	-0.0600519994791665	-0.341510851649306	-0.0211869166666665	-0.0070705026909721	0.068089918294271	0.017437501953125	-0.116416709085648	-0.0532864888888888	-0.107048881423611	-0.0297238113715277	-0.078612993142361	-0.108145229557292	-0.150976532855902	-0.271318006684028	-0.0210497894444443	0.13260932734375	-0.130946337633102	-0.0447242827777777	-0.327555167786458	-0.123169594704861	-0.244866463975695	-0.146110197217882	-0.247917681805555	0.0936182117766205	0.059461719363426	0.280560318055555	-0.418885443576389	-0.237963706336805	-0.0944927176649304	-0.00581557465277765	-0.147279086197916	0.0126001239149305	-0.278435084519676	-0.241558284244791	-0.457569559895833	0.00261031328125001	-0.0427756991030091	-0.283609497511574	-0.215041886848958	-0.214906468096064	-0.351496142582465	-0.487619804036458	-0.0627919652777777	-0.224210269097222	-0.103713983702257	-0.135071988194444	-0.190753229470486	0.14920467109375	0.0178903663628475	-0.10999455108507	-0.287901864887153	-0.390765804079861	-0.250727782986111	0.242907662847223	-0.0640157485532406	-0.0622928496527776	-0.126409497931134	-0.267667498576389	0.127806743923611	-0.18683916219618	0.122856698958334	-0.0192332653472221	0.04299759921875	-0.401844061909722	0.23304388828125	-0.368288672569445	0.081377328896605	-0.171112128298611	-0.151134153943142	-0.105141999392361	-0.184612670630787	0.0267763718315975	-0.0733462522569444	-0.0478171397352429	-0.0939895603009258	-0.154209919618055	-0.0892029490112846	0.0079185104123265	-0.1736711921875	-0.245005226475695	-0.231309293952546	-0.234980789952257	-0.145864843359375	-0.317330546078559	-0.379822663715278	0.125033371469908	0.181207172743056	-0.490138529123264	0.0781669746961805	-0.624068530468751	0.212254586221065	-0.126293249392361	-0.282354992907986	-0.301149460720486	-0.0759819765581162	-0.12108544480787	-0.183740723640046	0.064306444184028	-0.259391234791666	0.0638674423996915	-0.20833305859375	0.0532103679774305	-0.0710666998263887	0.20498514969618	-0.284462653298611	-0.271418020095486	-0.220792257144097	-0.0492024518229165	-0.229732404131944	-0.195900551076389	-0.038447816267361	-0.390725399392361	-0.305025033661265	0.0836362695659725	0.0837495736207565	-0.121469640552662	-0.456981275231481	-0.320840926663773	-0.202092207349537	-0.023282131163194	-0.341186595081019	-0.333295373321759	0.247664536053241	-0.257940024059606	0.106682143640046	-0.704931896950234	0.116141751331018	-0.185527379484954	-0.346627742115162	-0.240374990708912	-0.247565788078703	-0.197788838946759	-0.479247691116898	-0.158923756134259	-0.144807342158565	-0.0696469211733215	-0.120299337514468	-0.254153548553241	-0.191023328356481	-0.244785720891204	-0.16746065083912	-0.216349832609953	-0.245882069024884	-0.288713372323495	-0.40905484615162	-0.158786628912037	-0.00512751212384252	-0.268683177100695	-0.18246112224537	-0.46529200725405	-0.260906434172454	-0.382603303443287	-0.283847036685475	-0.385654521273148	-0.044118627690972	-0.0782751201041665	0.142823478587963	-0.556622283043982	-0.375700545804398	-0.232229557132523	-0.14355241412037	-0.285015925665509	-0.125136715552662	-0.416171923987269	-0.379295123712384	-0.595306399363426	-0.135126526186343	-0.180512538570602	-0.421346336979167	-0.35277872631655	-0.352643307563657	-0.489232982050057	-0.625356643504051	-0.20052880474537	-0.361947108564814	-0.241450823169849	-0.272808827662037	-0.328490068938079	0.0114678316261575	-0.119846473104745	-0.247731390552662	-0.425638704354745	-0.528502643547453	-0.388464622453704	0.10517082337963	-0.201752588020833	-0.20002968912037	-0.264146337398727	-0.405404338043982	-0.0099300955439815	-0.324576001663773	-0.014880140509259	-0.156970104814815	-0.0947392402488425	-0.539580901377315	0.0953070488136575	-0.506025512037037	-0.0563595105709875	-0.308848967766204	-0.288870993410735	-0.242878838859954	-0.32234951009838	-0.110960467635995	-0.211083091724537	-0.185553979202835	-0.231726399768518	-0.291946759085648	-0.226939788478877	-0.129818329055266	-0.311408031655093	-0.382742065943287	-0.369046133420138	-0.37271762941985	-0.283601682826968	-0.455067385546152	-0.51755950318287	-0.012703467997685	0.043470333275463	-0.627875368590856	-0.059569864771412	-0.761805369936344	0.0745177467534725	-0.264030088859953	-0.420091832375579	-0.438886300188079	-0.213718816025709	-0.258822284275462	-0.321477563107639	-0.0734303952835645	-0.397128074259259	-0.073869397067901	-0.346069898061342	-0.084526471490162	-0.208803539293981	0.067248310228588	-0.422199492766203	-0.409154859563079	-0.35852909661169	-0.186939291290509	-0.367469243599537	-0.333637390543982	-0.176184655734954	-0.528462238859953	-0.442761873128858	-0.05410056990162	0.348973709225502	0.013462074546682	0.14960242311439	0.268351142428627	0.44716121861497	0.129256754697145	0.137147976456405	0.718107885831405	0.212503325718557	0.57712549341821	-0.23448854717207	0.586585101109182	0.28491597029321	0.123815607663002	0.230068359069252	0.22287756169946	0.272654510831404	-0.00880434133873448	0.311519593643904	0.325636007619599	0.400796428604842	0.350144012263696	0.216289801224923	0.279420021421682	0.22565762888696	0.302982698939043	0.25409351716821	0.22456128075328	0.181729977454669	0.0613885036265435	0.311656720866127	0.465315837654321	0.201760172677469	0.287982227532793	0.00515134252411298	0.20953691560571	0.0878400463348765	0.186596313092689	0.0847888285050155	0.426324722087192	0.392168229673997	0.613266828366126	-0.086178933265818	0.0947428039737655	0.238213792645641	0.326890935657793	0.185427424112655	0.345306634225502	0.054271425790895	0.0911482260657795	-0.124863049585262	0.335316823591821	0.289930811207562	0.049097012798997	0.117664623461613	0.117800042214507	-0.018789632271894	-0.154913293725887	0.269914545032793	0.108496241213349	0.228992526608314	0.197634522116127	0.141953280840085	0.481911181404321	0.350596876673418	0.222711959225502	0.0448046454234185	-0.05805929376929	0.08197872732446	0.575614173157794	0.26869076175733	0.270413660657793	0.206297012379437	0.065039011734182	0.460513254234182	0.14586734811439	0.455563209268904	0.313473244963349	0.375704109529321	-0.069137551599151	0.565750398591821	-0.0355821622588735	0.414083839207176	0.16159438201196	0.181572356367429	0.22756451091821	0.148093839679784	0.359482882142169	0.259360258053627	0.284889370575328	0.238716950009645	0.178496590692515	0.243503561299286	0.340625020722898	0.159035318123071	0.0877012838348765	0.101397216358025	0.097725720358314	0.186841666951196	0.015375964232012	-0.0471161534047065	0.457739881780479	0.513913683053627	-0.157432018812693	0.410873485006751	-0.29136202015818	0.544961096531636	0.20641326091821	0.050351517402585	0.031557049590085	0.256724533752455	0.211621065502701	0.148965786670525	0.397012954494599	0.0733152755189045	0.396573952710263	0.124373451716821	0.385916878288001	0.261639810484182	0.537691660006752	0.04824385701196	0.061288490215085	0.111914253166474	0.283504058487654	0.102974106178627	0.136805959234182	0.29425869404321	-0.05801888908179	0.0276814766493055	0.416342779876544	-0.191757139626736	-0.055616791059028	0.0631319282552082	0.241942004441551	-0.0759624594762735	-0.068071237717014	0.512888671657986	0.0072841115451385	0.371906279244791	-0.439707761345489	0.381365886935763	0.0796967561197915	-0.081403606510417	0.0248491448958331	0.0176583475260415	0.067435296657986	-0.214023555512153	0.106300379470486	0.12041679344618	0.195577214431424	0.144924798090277	0.0110705870515045	0.0742008072482637	0.0204384147135415	0.0977634847656248	0.0488743029947915	0.019342066579861	-0.02348923671875	-0.143830710546875	0.106437506692708	0.260096623480902	-0.0034590414959495	0.0827630133593748	-0.200067871649306	0.00431770143229149	-0.117379167838542	-0.0186229010807295	-0.120430385668403	0.221105507913773	0.186949015500578	0.408047614192708	-0.291398147439237	-0.110476410199653	0.032994578472222	0.121671721484375	-0.019791790060764	0.140087420052083	-0.150947788382524	-0.114070988107639	-0.330082263758681	0.130097609418402	0.0847115970341433	-0.156122201374422	-0.0875545907118055	-0.087419171958912	-0.224008846445313	-0.360132507899306	0.0646953308593748	-0.0967229729600695	0.0237733124348957	-0.00758469205729201	-0.0632659333333335	0.276691967230903	0.1453776625	0.017492745052083	-0.16041456875	-0.263278507942708	-0.123240486848958	0.370394958984375	0.0634715475839118	0.0651944464843748	0.0010777982060185	-0.140180202439237	0.255294040060764	-0.059351866059028	0.250343995095486	0.10825403078993	0.170484895355902	-0.27435676577257	0.360531184418402	-0.240801376432292	0.208864625033757	-0.0436248321614585	-0.0236468578059895	0.0223452967447915	-0.0571253744936345	0.15426366796875	0.0541410438802081	0.0796701564019095	0.0334977358362267	-0.026722623480903	0.0382843471258679	0.135405806549479	-0.0461838960503475	-0.117517930338542	-0.103821997815394	-0.107493493815105	-0.0183775472222225	-0.189843249941407	-0.252335367578125	0.25252066760706	0.308694468880208	-0.362651232986111	0.205654270833333	-0.496581234331599	0.339741882358217	0.0011940467447915	-0.154867696770834	-0.173662164583334	0.0515053195790363	0.00640185132928249	-0.0562534275028935	0.19179374032118	-0.131903938654514	0.191354738536844	-0.0808457624565975	0.180697664114583	0.0564205963107637	0.332472445833333	-0.156975357161458	-0.143930723958334	-0.0933049610069445	0.078284844314236	-0.102245107994792	-0.0684132549392365	0.0890394798697915	-0.263238103255208	-0.177537737524113	0.211123565703125	-0.391128425737847	-0.272379706423611	-0.0935696302372685	-0.411474094155093	-0.403582872395833	0.177377036979167	-0.328227523133681	0.036394644565972	-0.775219396024308	0.045854252256944	-0.255814878559028	-0.416915241189237	-0.310662489782986	-0.317853287152778	-0.268076338020834	-0.549535190190972	-0.229211255208334	-0.215094841232639	-0.139934420247396	-0.190586836588542	-0.324441047627315	-0.261310827430556	-0.315073219965278	-0.237748149913195	-0.286637331684028	-0.316169568098958	-0.35900087139757	-0.479342345225695	-0.229074127986111	-0.075415011197917	-0.338970676174769	-0.252748621319445	-0.535579506328125	-0.331193933246528	-0.452890802517361	-0.354134535759549	-0.455942020347222	-0.114406126765046	-0.148562619178241	0.0725359795138885	-0.626909782118056	-0.445988044878472	-0.302517056206597	-0.213839913194445	-0.355303424739583	-0.195424214626736	-0.486459423061343	-0.449582622786458	-0.6655938984375	-0.205414025260417	-0.250800037644676	-0.491633836053241	-0.423066225390625	-0.422930806637731	-0.559520481124132	-0.695644142578125	-0.270816303819445	-0.432234607638889	-0.311738322243924	-0.343096326736111	-0.398777568012153	-0.058819667447917	-0.19013397217882	-0.318018889626736	-0.49592620342882	-0.598790142621528	-0.458752121527778	0.0348833243055555	-0.272040087094908	-0.270317188194445	-0.334433836472801	-0.475691837118056	-0.080217594618056	-0.394863500737847	-0.0851676395833335	-0.227257603888889	-0.165026739322917	-0.609868400451389	0.025019549739583	-0.576313011111111	-0.126647009645062	-0.379136466840278	-0.359158492484809	-0.313166337934028	-0.392637009172454	-0.18124796671007	-0.281370590798611	-0.25584147827691	-0.302013898842593	-0.362234258159722	-0.297227287552952	-0.20010582812934	-0.381695530729167	-0.453029565017361	-0.439333632494213	-0.443005128493924	-0.353889181901042	-0.525354884620226	-0.587847002256944	-0.0829909670717595	-0.0268171657986115	-0.698162867664931	-0.129857363845486	-0.832092869010418	0.004230247679398	-0.334317587934028	-0.490379331449653	-0.509173799262153	-0.284006315099783	-0.329109783349537	-0.391765062181713	-0.143717894357639	-0.467415573333334	-0.144156896141975	-0.416357397135417	-0.154813970564236	-0.279091038368056	-0.00303918884548648	-0.492486991840278	-0.479442358637153	-0.428816595685764	-0.257226790364584	-0.437756742673611	-0.403924889618056	-0.246472154809028	-0.598749737934028	-0.513049372202932	-0.124388068975694	-0.136239357855903	0.04257071833044	-0.275333745587384	-0.267442523828125	0.313517385546875	-0.192087174565972	0.17253499313368	-0.6390790474566	0.181994600824652	-0.11967452999132	-0.280774892621528	-0.174522141215278	-0.181712938585069	-0.131935989453125	-0.413394841623264	-0.093070906640625	-0.0789544926649306	-0.0037940716796875	-0.0544464880208335	-0.188300699059607	-0.125170478862847	-0.17893287139757	-0.101607801345486	-0.150496983116319	-0.18002921953125	-0.222860522829861	-0.343201996657986	-0.0929337794184028	0.0607253373697915	-0.20283032760706	-0.116608272751736	-0.399439157760416	-0.19505358467882	-0.316750453949653	-0.21799418719184	-0.319801671779514	0.021734221802662	-0.0124222706105325	0.208676328081597	-0.490769433550348	-0.309847696310764	-0.166376707638889	-0.0776995646267361	-0.219163076171875	-0.059283866059028	-0.350319074493635	-0.31344227421875	-0.529453549869792	-0.0692736766927085	-0.114659689076968	-0.355493487485532	-0.286925876822916	-0.286790458070023	-0.423380132556423	-0.559503794010417	-0.134675955251736	-0.29609425907118	-0.175597973676215	-0.206955978168403	-0.262637219444445	0.0773206811197915	-0.053993623611111	-0.181878541059028	-0.359785854861111	-0.462649794053819	-0.32261177296007	0.171023672873264	-0.135899738527199	-0.134176839626736	-0.198293487905092	-0.339551488550348	0.0559227539496525	-0.258723152170139	0.050972708984375	-0.0911172553211806	-0.0288863907552085	-0.47372805188368	0.161159898307292	-0.440172662543403	0.0094933389226465	-0.24299611827257	-0.2230181439171	-0.17702598936632	-0.256496660604746	-0.045107618142361	-0.145230242230903	-0.119701129709201	-0.165873550274884	-0.226093909592014	-0.161086938985243	-0.063965479561632	-0.245555182161458	-0.316889216449653	-0.303193283926504	-0.306864779926216	-0.217748833333334	-0.389214536052518	-0.451706653689236	0.053149381495949	0.109323182769097	-0.562022519097222	0.006282984722222	-0.69595252044271	0.140370596247106	-0.198177239366319	-0.354238982881944	-0.373033450694444	-0.147865966532075	-0.192969434781828	-0.255624713614005	-0.0075775457899305	-0.331275224765625	-0.00801654757426699	-0.280217048567708	-0.018673621996528	-0.142950689800347	0.133101159722222	-0.35634664327257	-0.343302010069444	-0.292676247118056	-0.121086441796875	-0.301616394105903	-0.267784541050347	-0.11033180624132	-0.462609389366319	-0.376909023635224	0.011752279592014	0.161319437644676	-0.156585026273148	-0.148693804513889	0.432266104861111	-0.0733384552517363	0.291283712447917	-0.520330328142363	0.300743320138889	-0.0009258106770833	-0.162026173307292	-0.0557734219010417	-0.0629642192708333	-0.0131872701388888	-0.294646122309028	0.0256778126736111	0.0397942266493056	0.114954647634549	0.0643022312934027	-0.0695519797453703	-0.00642175954861109	-0.0601841520833333	0.01714091796875	-0.0317482638020833	-0.0612805002170138	-0.104111803515625	-0.22445327734375	0.0258149398958333	0.179474056684028	-0.0840816082928243	0.0021404465625	-0.28069043844618	-0.0763048653645833	-0.198001734635417	-0.0992454678776043	-0.201052952465278	0.140482941116898	0.106326448703704	0.327425047395833	-0.372020714236111	-0.191098976996528	-0.0476279883246528	0.0410491546875	-0.100414356857639	0.0594648532552082	-0.231570355179398	-0.194693554904514	-0.410704830555555	0.0494750426215277	0.00408903023726855	-0.236744768171296	-0.16817715750868	-0.168041738755787	-0.304631413242187	-0.440755074696181	-0.0159272359375	-0.177345539756944	-0.0568492543619791	-0.0882072588541668	-0.143888500130208	0.196069400434028	0.0647550957031252	-0.0631298217447918	-0.241037135546875	-0.343901074739583	-0.203863053645833	0.2897723921875	-0.017151019212963	-0.0154281203125	-0.0795447685908563	-0.220802769236111	0.174671473263889	-0.139974432855903	0.169721428298611	0.0276314639930556	0.0898623285590277	-0.354979332569444	0.279908617621528	-0.321423943229167	0.128242058236883	-0.124247398958333	-0.104269424602864	-0.0582772700520833	-0.137747941290509	0.0736411011718752	-0.0264815229166667	-0.00095241039496525	-0.0471248309606481	-0.107345190277778	-0.0423382196710069	0.0547832397526042	-0.126806462847222	-0.198140497135417	-0.184444564612268	-0.188116060611979	-0.0990001140190973	-0.270465816738281	-0.332957934375	0.171898100810185	0.228071902083333	-0.443273799782986	0.125031704036458	-0.577203801128473	0.259119315561343	-0.0794285200520833	-0.235490263567708	-0.254284731380208	-0.0291172472178385	-0.0742207154675923	-0.136875994299768	0.111171173524306	-0.212526505451389	0.110732171739969	-0.161468329253472	0.100075097317708	-0.024201970486111	0.251849879036458	-0.237597923958333	-0.224553290755208	-0.173927527803819	-0.00233772248263885	-0.182867674791667	-0.149035821736111	0.0084169130729167	-0.343860670052083	-0.258160304320988	0.13050099890625	0.0222250499131945	0.030116271672454	0.611076181047454	0.105471620934607	0.47009378863426	-0.341520251956021	0.479553396325232	0.17788426550926	0.016783902879051	0.123036654285301	0.11584585691551	0.165622806047454	-0.115836046122685	0.204487888859954	0.218604302835648	0.293764723820892	0.243112307479745	0.109258096440973	0.172388316637732	0.11862592410301	0.195950994155093	0.14706181238426	0.117529575969329	0.074698272670718	-0.045643201157407	0.204625016082176	0.35828413287037	0.0947284678935185	0.180950522748843	-0.101880362259838	0.10250521082176	-0.019191658449074	0.0795646083087385	-0.022242876278935	0.319293017303241	0.285136524890046	0.506235123582176	-0.193210638049768	-0.012288900810185	0.13118208786169	0.219859230873843	0.078395719328704	0.238274929441551	-0.0527602789930555	-0.015883478718171	-0.231894754369213	0.22828511880787	0.182899106423611	-0.0579346919849535	0.0106329186776625	0.010768337430556	-0.125821337055845	-0.261944998509838	0.162882840248843	0.00146453642939851	0.121960821824364	0.090602817332176	0.0349215760561345	0.37487947662037	0.243565171889468	0.115680254441551	-0.062227059360532	-0.16509099855324	-0.0250529774594905	0.468582468373843	0.16165905697338	0.163381955873843	0.0992653075954865	-0.0419926930497685	0.353481549450232	0.03883564333044	0.348531504484954	0.206441540179398	0.268672404745371	-0.176169256383101	0.458718693807871	-0.142613867042824	0.307052134423226	0.0545626772280095	0.0745406515834785	0.12053280613426	0.0410621348958335	0.252451177358218	0.152328553269676	0.177857665791378	0.131685245225695	0.071464885908565	0.136471856515336	0.233593315938947	0.0520036133391205	-0.019330420949074	-0.00563448842592548	-0.00930598442563649	0.0798099621672455	-0.0916557405519385	-0.154147858188657	0.350708176996528	0.406881978269676	-0.264463723596643	0.303841780222801	-0.398393724942131	0.437929391747686	0.0993815561342595	-0.0566801873813655	-0.0754746551938655	0.149692828968504	0.104589360718751	0.0419340818865745	0.289981249710649	-0.033716429265046	0.289542247926312	0.0173417469328705	0.278885173504051	0.154608105700232	0.430659955222801	-0.0587878477719905	-0.0457432145688655	0.0048825483825235	0.176472353703704	-0.00405759860532398	0.0297742544502315	0.18722698925926	-0.16505059386574	-0.079350228134645	0.309311075092593	-0.28778819224537	0.29317171712963	-0.212432842983218	0.152189324716435	-0.659424715873845	0.161648932407407	-0.140020198408565	-0.301120561038773	-0.194867809632523	-0.202058607002315	-0.152281657870371	-0.43374051004051	-0.113416575057871	-0.0993001610821761	-0.024139740096933	-0.074792156438079	-0.208646367476852	-0.145516147280093	-0.199278539814815	-0.121953469762732	-0.170842651533565	-0.200374887948496	-0.243206191247106	-0.363547665075232	-0.113279447835648	0.040379668952546	-0.223175996024306	-0.136953941168982	-0.419784826177662	-0.215399253096065	-0.337096122366899	-0.238339855609086	-0.34014734019676	0.00138855338541649	-0.032767939027778	0.188330659664352	-0.511115101967593	-0.33019336472801	-0.186722376056134	-0.0980452330439816	-0.23950874458912	-0.0796295344762735	-0.37066474291088	-0.333787942635995	-0.549799218287037	-0.089619345109954	-0.135005357494213	-0.375839155902778	-0.307271545240162	-0.307136126487269	-0.443725800973669	-0.579849462427662	-0.155021623668982	-0.316439927488426	-0.195943642093461	-0.227301646585648	-0.28298288786169	0.056975012702546	-0.0743392920283565	-0.202224209476274	-0.380131523278357	-0.482995462471065	-0.342957441377315	0.150678004456019	-0.156245406944445	-0.154522508043982	-0.218639156322338	-0.359897156967593	0.035577085532407	-0.279068820587384	0.0306270405671295	-0.111462923738426	-0.049232059172454	-0.494073720300926	0.140814229890046	-0.460518330960649	-0.010852329494599	-0.263341786689815	-0.243363812334346	-0.197371657783565	-0.276842329021991	-0.0654532865596065	-0.165575910648148	-0.140046798126447	-0.18621921869213	-0.24643957800926	-0.181432607402489	-0.0843111479788775	-0.265900850578704	-0.337234884866899	-0.32353895234375	-0.327210448343461	-0.238094501750579	-0.409560204469763	-0.472052322106482	0.0328037130787035	0.0889775143518515	-0.582368187514468	-0.0140626836950235	-0.716298188859955	0.120024927829861	-0.218522907783565	-0.37458465129919	-0.39337911911169	-0.16821163494932	-0.213315103199074	-0.27597038203125	-0.027923214207176	-0.35162089318287	-0.0283622159915125	-0.300562716984954	-0.0390192904137735	-0.163296358217593	0.112755491304977	-0.376692311689815	-0.36364767848669	-0.313021915535301	-0.141432110214121	-0.321962062523149	-0.288130209467593	-0.130677474658565	-0.482955057783565	-0.39725469205247	-0.0085933888252315	0.301062938888889	-0.204541621223958	0.160080546475695	-0.651533494114585	0.169540154166666	-0.132128976649306	-0.293229339279514	-0.186976587873264	-0.194167385243055	-0.144390436111111	-0.42584928828125	-0.105525353298611	-0.0914089393229166	-0.0162485183376735	-0.0669009346788195	-0.200755145717593	-0.137624925520833	-0.191387318055556	-0.114062248003472	-0.162951429774305	-0.192483666189236	-0.235314969487847	-0.355656443315972	-0.105388226076389	0.0482708907118055	-0.215284774265046	-0.129062719409722	-0.411893604418403	-0.207508031336806	-0.329204900607639	-0.230448633849827	-0.3322561184375	0.00927977514467598	-0.0248767172685185	0.196221881423611	-0.503223880208334	-0.32230214296875	-0.178831154296875	-0.0901540112847222	-0.231617522829861	-0.071738312717014	-0.362773521151621	-0.325896720876736	-0.541907996527778	-0.0817281233506945	-0.127114135734954	-0.367947934143519	-0.299380323480902	-0.299244904728009	-0.43583457921441	-0.571958240668403	-0.147130401909722	-0.308548705729166	-0.188052420334201	-0.219410424826389	-0.275091666102431	0.0648662344618055	-0.066448070269097	-0.194332987717014	-0.372240301519097	-0.475104240711805	-0.335066219618055	0.158569226215278	-0.148354185185185	-0.146631286284722	-0.210747934563078	-0.352005935208334	0.0434683072916665	-0.271177598828125	0.038518262326389	-0.103571701979167	-0.0413408374131945	-0.486182498541667	0.148705451649306	-0.452627109201389	-0.0029611077353395	-0.255450564930556	-0.235472590575087	-0.189480436024306	-0.268951107262732	-0.057562064800347	-0.157684688888889	-0.132155576367187	-0.17832799693287	-0.23854835625	-0.173541385643229	-0.076419926219618	-0.258009628819445	-0.329343663107639	-0.31564773058449	-0.319319226584202	-0.23020327999132	-0.401668982710504	-0.464161100347222	0.040694934837963	0.096868736111111	-0.574476965755208	-0.00617146193576401	-0.708406967100696	0.12791614958912	-0.210631686024305	-0.36669342953993	-0.38548789735243	-0.160320413190061	-0.205423881439814	-0.268079160271991	-0.0200319924479165	-0.343729671423611	-0.020470994232253	-0.292671495225694	-0.031128068654514	-0.155405136458333	0.120646713064236	-0.368801089930555	-0.35575645672743	-0.305130693776042	-0.133540888454861	-0.314070840763889	-0.280238987708333	-0.122786252899306	-0.475063836024305	-0.38936347029321	-0.000702167065972009	0.376418288151042	0.741040455850694	-0.0705735847395855	0.750500063541667	0.448830932725695	0.287730570095486	0.393983321501736	0.386792524131944	0.436569473263889	0.15511062109375	0.475434556076389	0.489550970052083	0.564711391037326	0.51405897469618	0.380204763657408	0.443334983854167	0.389572591319444	0.466897661371528	0.418008479600694	0.388476243185764	0.345644939887153	0.225303466059028	0.475571683298611	0.629230800086805	0.365675135109954	0.451897189965278	0.169066304956597	0.373451878038194	0.251755008767361	0.350511275525173	0.2487037909375	0.590239684519676	0.556083192106481	0.777181790798611	0.0777360291666665	0.25865776640625	0.402128755078125	0.490805898090278	0.349342386545139	0.509221596657986	0.21818638822338	0.255063188498264	0.0390519128472225	0.499231786024306	0.453845773640046	0.213011975231481	0.281579585894097	0.281715004646991	0.14512533016059	0.00900166870659702	0.433829507465278	0.272411203645833	0.392907489040799	0.361549484548611	0.30586824327257	0.645826143836805	0.514511839105903	0.386626921657986	0.208719607855903	0.105855668663195	0.245893689756945	0.739529135590278	0.432605724189815	0.434328623090278	0.370211974811921	0.228953974166666	0.624428216666666	0.309782310546875	0.619478171701389	0.477388207395833	0.539619071961805	0.0947774108333335	0.729665361024306	0.128332800173611	0.57799880163966	0.325509344444445	0.345487318799914	0.391479473350694	0.312008802112269	0.523397844574653	0.423275220486111	0.448804333007813	0.40263191244213	0.342411553125	0.407418523731771	0.504539983155382	0.322950280555556	0.251616246267361	0.26531217879051	0.261640682790798	0.35075662938368	0.179290926664496	0.116798809027778	0.621654844212963	0.677828645486111	0.00648294361979151	0.574788447439236	-0.127447057725696	0.70887605896412	0.370328223350694	0.21426647983507	0.19547201202257	0.420639496184939	0.375536027935185	0.31288074910301	0.560927916927084	0.237230237951389	0.560488915142747	0.288288414149306	0.549831840720486	0.425554772916667	0.701606622439236	0.212158819444445	0.22520345264757	0.275829215598958	0.447419020920139	0.266889068611111	0.300720921666667	0.458173656475695	0.105896073350695	0.19159643908179	0.580257742309028	0.235435895737847	-0.576178144852433	0.244895503428819	-0.056773627387153	-0.217873990017361	-0.111621238611111	-0.118812035980903	-0.0690350868489585	-0.350493939019097	-0.0301700040364585	-0.0160535900607641	0.059106830924479	0.008454414583333	-0.12539979645544	-0.0622695762586808	-0.116031968793403	-0.0387068987413197	-0.087596080512153	-0.117128316927084	-0.159959620225694	-0.28030109405382	-0.0300328768142363	0.123626239973958	-0.139929425002894	-0.0537073701475697	-0.33653825515625	-0.132152682074653	-0.253849551345486	-0.155093284587674	-0.256900769175347	0.0846351244068285	0.050478631993634	0.271577230685764	-0.427868530946181	-0.246946793706598	-0.103475805034722	-0.0147986620225696	-0.156262173567708	0.00361703654513851	-0.287418171889468	-0.250541371614583	-0.466552647265625	-0.00637277408854199	-0.0517587864728011	-0.292592584881366	-0.22402497421875	-0.223889555465856	-0.360479229952257	-0.49660289140625	-0.0717750526475696	-0.233193356467014	-0.112697071072049	-0.144055075564236	-0.199736316840278	0.140221583723958	0.0089072789930555	-0.118977638454861	-0.296884952256945	-0.399748891449653	-0.259710870355903	0.23392457547743	-0.0729988359230326	-0.0712759370225696	-0.135392585300926	-0.276650585946181	0.118823656553819	-0.195822249565972	0.113873611588542	-0.0282163527170141	0.034014511848958	-0.410827149279514	0.224060800911458	-0.377271759939237	0.072394241526813	-0.180095215668403	-0.160117241312934	-0.114125086762153	-0.193595758000579	0.0177932844618055	-0.0823293396267363	-0.0568002271050349	-0.102972647670718	-0.163193006987847	-0.0981860363810766	-0.00106457695746549	-0.182654279557292	-0.253988313845486	-0.240292381322338	-0.243963877322049	-0.154847930729167	-0.326313633448351	-0.38880575108507	0.116050284100116	0.172224085373264	-0.499121616493056	0.0691838873263885	-0.633051617838543	0.203271498851273	-0.135276336762153	-0.291338080277778	-0.310132548090278	-0.0849650639279082	-0.130068532177662	-0.192723811009838	0.055323356814236	-0.268374322161459	0.0548843550298995	-0.217316145963542	0.0442272806076385	-0.0800497871961807	0.196002062326389	-0.293445740668403	-0.280401107465278	-0.229775344513889	-0.0581855391927085	-0.238715491501736	-0.204883638446181	-0.047430903637153	-0.399708486762153	-0.314008121031057	0.0746531821961805	-0.21155597715278	0.609517671128472	0.3078485403125	0.146748177682292	0.253000929088542	0.24581013171875	0.295587080850694	0.0141282286805555	0.334452163663194	0.348568577638889	0.423728998624132	0.373076582282986	0.239222371244213	0.302352591440972	0.24859019890625	0.325915268958333	0.2770260871875	0.24749385077257	0.204662547473959	0.0843210736458335	0.334589290885417	0.488248407673611	0.224692742696759	0.310914797552083	0.028083912543403	0.232469485625	0.110772616354166	0.209528883111979	0.107721398524306	0.449257292106481	0.415100799693287	0.636199398385417	-0.063246363246528	0.117675373993055	0.261146362664931	0.349823505677083	0.208359994131945	0.368239204244792	0.077203995810185	0.11408079608507	-0.101930479565972	0.358249393611111	0.312863381226852	0.072029582818287	0.140597193480903	0.140732612233797	0.00414293774739599	-0.131980723706597	0.292847115052083	0.131428811232639	0.251925096627604	0.220567092135417	0.164885850859375	0.504843751423611	0.373529446692708	0.245644529244792	0.0677372154427085	-0.03512672375	0.10491129734375	0.598546743177083	0.29162333177662	0.293346230677083	0.229229582398727	0.087971581753472	0.483445824253472	0.16879991813368	0.478495779288195	0.336405814982639	0.398636679548611	-0.046204981579861	0.588682968611111	-0.0126495922395835	0.437016409226466	0.18452695203125	0.204504926386719	0.2504970809375	0.171026409699074	0.382415452161459	0.282292828072917	0.307821940594618	0.261649520028935	0.201429160711805	0.266436131318576	0.363557590742188	0.181967888142361	0.110633853854166	0.124329786377315	0.120658290377604	0.209774236970486	0.038308534251302	-0.0241835833854165	0.480672451799768	0.536846253072917	-0.134499448793403	0.433806055026042	-0.26842945013889	0.567893666550926	0.2293458309375	0.073284087421875	0.054489619609375	0.279657103771745	0.234553635521991	0.171898356689815	0.419945524513889	0.0962478455381945	0.419506522729553	0.147306021736111	0.408849448307292	0.284572380503472	0.560624230026042	0.07117642703125	0.084221060234375	0.134846823185764	0.306436628506944	0.125906676197917	0.159738529253472	0.3171912640625	-0.0350863190625	0.0506140466685955	0.439275349895834	-0.202096369461808	-0.50376550027778	-0.664865862907989	-0.558613111501738	-0.56580390887153	-0.516026959739586	-0.797485811909725	-0.477161876927086	-0.463045462951391	-0.387885041966148	-0.438537458307294	-0.572391669346067	-0.509261449149308	-0.56302384168403	-0.485698771631947	-0.53458795340278	-0.56412018981771	-0.606951493116322	-0.727292966944447	-0.477024749704863	-0.323365632916669	-0.586921297893521	-0.500699243038197	-0.783530128046877	-0.57914455496528	-0.700841424236114	-0.602085157478301	-0.703892642065975	-0.362356748483799	-0.396513240896993	-0.175414642204864	-0.874860403836808	-0.693938666597224	-0.550467677925349	-0.461790534913197	-0.603254046458336	-0.443374836345489	-0.734410044780095	-0.69753324450521	-0.913544520156252	-0.453364646979169	-0.498750659363428	-0.739584457771993	-0.671016847109377	-0.670881428356483	-0.807471102842884	-0.943594764296877	-0.518766925538197	-0.680185229357641	-0.559688943962676	-0.591046948454863	-0.646728189730905	-0.306770289166669	-0.438084593897572	-0.565969511345489	-0.743876825147572	-0.84674076434028	-0.70670274324653	-0.213067297413197	-0.51999070881366	-0.518267809913197	-0.582384458191553	-0.723642458836808	-0.328168216336808	-0.6428141224566	-0.333118261302086	-0.475208225607641	-0.412977361041669	-0.857819022170141	-0.222931071979169	-0.824263632829864	-0.374597631363814	-0.62708708855903	-0.607109114203561	-0.56111695965278	-0.640587630891206	-0.429198588428822	-0.529321212517363	-0.503792099995662	-0.549964520561345	-0.610184879878475	-0.545177909271704	-0.448056449848093	-0.629646152447919	-0.700980186736114	-0.687284254212965	-0.690955750212676	-0.601839803619794	-0.773305506338978	-0.835797623975697	-0.330941588790511	-0.274767787517364	-0.946113489383683	-0.377807985564239	-1.08004349072917	-0.243720374039354	-0.58226820965278	-0.738329953168405	-0.757124420980905	-0.531956936818535	-0.577060405068289	-0.639715683900465	-0.391668516076391	-0.715366195052086	-0.392107517860728	-0.664308018854169	-0.402764592282989	-0.527041660086808	-0.250989810564239	-0.74043761355903	-0.727392980355905	-0.676767217404516	-0.505177412083336	-0.685707364392363	-0.651875511336808	-0.49442277652778	-0.84670035965278	-0.760999993921684	-0.372338690694447	0.317308148003472	0.156207785373263	0.262460536779514	0.255269739409722	0.305046688541666	0.0235878363715275	0.343911771354166	0.358028185329861	0.433188606315104	0.382536189973958	0.248681978935185	0.311812199131944	0.258049806597222	0.335374876649305	0.286485694878472	0.256953458463542	0.21412215516493	0.0937806813368055	0.344048898576389	0.497708015364583	0.234152350387731	0.320374405243055	0.037543520234375	0.241929093315972	0.120232224045138	0.218988490802951	0.117181006215277	0.458716899797453	0.424560407384259	0.645659006076388	-0.053786755555556	0.127134981684027	0.270605970355903	0.359283113368055	0.217819601822916	0.377698811935763	0.086663603501157	0.123540403776042	-0.092470871875	0.367709001302083	0.322322988917824	0.081489190509259	0.150056801171875	0.150192219924768	0.013602545438368	-0.122521116015625	0.302306722743055	0.140888418923611	0.261384704318576	0.230026699826388	0.174345458550347	0.514303359114583	0.38298905438368	0.255104136935764	0.0771968231336805	-0.025667116059028	0.114370905034722	0.608006350868056	0.301082939467592	0.302805838368055	0.238689190089699	0.097431189444444	0.492905431944444	0.178259525824652	0.487955386979167	0.345865422673611	0.408096287239583	-0.036745373888889	0.598142576302083	-0.00318998454861152	0.446476016917438	0.193986559722222	0.213964534077691	0.259956688628472	0.180486017390046	0.39187505985243	0.291752435763889	0.31728154828559	0.271109127719907	0.210888768402777	0.275895739009548	0.37301719843316	0.191427495833333	0.120093461545138	0.133789394068287	0.130117898068576	0.219233844661458	0.047768141942274	-0.0147239756944445	0.49013205949074	0.546305860763888	-0.125039841102431	0.443265662717014	-0.258969842447918	0.577353274241898	0.238805438628472	0.082743695112847	0.063949227300347	0.289116711462717	0.244013243212963	0.181357964380787	0.429405132204861	0.105707453229166	0.428966130420525	0.156765629427083	0.418309055998264	0.294031988194444	0.570083837717013	0.080636034722222	0.093680667925347	0.144306430876736	0.315896236197916	0.135366283888888	0.169198136944444	0.326650871753472	-0.025626711371528	0.0600736543595675	0.448734957586805	-0.145461345442709	-0.0392085940364583	-0.04639939140625	0.00337755772569445	-0.278081294444444	0.0422426405381944	0.0563590545138889	0.131519475499132	0.080867059157986	-0.052987151880787	0.0101430683159722	-0.04361932421875	0.0337057458333333	-0.0151834359375	-0.0447156723524305	-0.0875469756510415	-0.207888449479167	0.0423797677604166	0.196038884548611	-0.067516780428241	0.0187052744270833	-0.264125610581597	-0.0597400375	-0.181436906770834	-0.082680640013021	-0.184488124600694	0.157047768981481	0.122891276568287	0.343989875260417	-0.355455886371528	-0.174534149131945	-0.0310631604600695	0.0576139825520833	-0.0838495289930555	0.0760296811197915	-0.215005527314815	-0.17812872703993	-0.394140002690972	0.066039870486111	0.0206538581018519	-0.220179940306713	-0.151612329644097	-0.151476910891203	-0.288066585377604	-0.424190246831597	0.00063759192708335	-0.160780711892361	-0.0402844264973958	-0.0716424309895835	-0.127323672265625	0.212634228298611	0.0813199235677085	-0.0465649938802085	-0.224472307682292	-0.327336246875	-0.18729822578125	0.306337220052084	-0.00058619134837965	0.00113670755208335	-0.062979940726273	-0.204237941371528	0.191236301128472	-0.12340960499132	0.186286256163194	0.0441962918576389	0.106427156423611	-0.338414504704861	0.296473445486111	-0.304859115364583	0.144806886101466	-0.10768257109375	-0.087704596738281	-0.0417124421875	-0.121183113425926	0.0902059290364585	-0.00991669505208335	0.015612417469618	-0.0305600030960648	-0.0907803624131945	-0.0257733918064236	0.0713480676171875	-0.110241634982639	-0.181575669270834	-0.167879736747685	-0.171551232747396	-0.082435286154514	-0.253900988873698	-0.316393106510416	0.188462928674768	0.244636729947916	-0.426708971918403	0.141596531901041	-0.56063897326389	0.275684143425926	-0.0628636921875	-0.218925435703125	-0.237719903515625	-0.0125524193532552	-0.057655887603009	-0.120311166435185	0.127736001388889	-0.195961677586805	0.127296999604553	-0.144903501388889	0.116639925182291	-0.00763714262152775	0.268414706901042	-0.22103309609375	-0.207988462890625	-0.157362699939236	0.0142271053819444	-0.166302846927083	-0.132470993871528	0.0249817409375	-0.3272958421875	-0.241595476456405	0.147065826770833	-0.200308956666667	-0.207499754036458	-0.157722804904514	-0.439181657074653	-0.118857722092014	-0.10474130811632	-0.0295808871310765	-0.0802333034722225	-0.214087514510996	-0.150957294314236	-0.204719686848958	-0.127394616796875	-0.176283798567708	-0.205816034982639	-0.24864733828125	-0.368988812109375	-0.118720594869792	0.0349385219184025	-0.22861714305845	-0.142395088203125	-0.425225973211806	-0.220840400130209	-0.342537269401042	-0.24378100264323	-0.345588487230903	-0.00405259364872701	-0.0382090860619215	0.182889512630208	-0.516556249001736	-0.335634511762153	-0.192163523090278	-0.103486380078125	-0.244949891623264	-0.085070681510417	-0.376105889945023	-0.339229089670139	-0.55524036532118	-0.0950604921440975	-0.140446504528357	-0.381280302936922	-0.312712692274306	-0.312577273521412	-0.449166948007813	-0.585290609461806	-0.160462770703125	-0.32188107452257	-0.201384789127604	-0.232742793619792	-0.288424034895833	0.0515338656684025	-0.0797804390625	-0.207665356510417	-0.3855726703125	-0.488436609505209	-0.348398588411458	0.145236857421875	-0.161686553978588	-0.159963655078125	-0.224080303356481	-0.365338304001737	0.0301359384982635	-0.284509967621528	0.025185893532986	-0.11690407077257	-0.0546732062065975	-0.499514867335069	0.135373082855903	-0.465959477994792	-0.0162934765287425	-0.268782933723959	-0.24880495936849	-0.202812804817708	-0.282283476056134	-0.07089443359375	-0.171017057682292	-0.14548794516059	-0.191660365726273	-0.251880725043403	-0.186873754436632	-0.089752295013021	-0.271341997612847	-0.342676031901042	-0.328980099377894	-0.332651595377604	-0.243535648784723	-0.415001351503906	-0.477493469140625	0.02736256604456	0.083536367317708	-0.587809334548612	-0.019503830729167	-0.721739335894099	0.114583780795717	-0.223964054817708	-0.380025798333333	-0.398820266145833	-0.173652781983464	-0.218756250233217	-0.281411529065393	-0.0333643612413195	-0.357062040217014	-0.033803363025656	-0.306003864019098	-0.044460437447917	-0.168737505251736	0.107314344270833	-0.382133458723958	-0.369088825520833	-0.318463062569445	-0.146873257248264	-0.327403209557292	-0.293571356501736	-0.136118621692708	-0.488396204817709	-0.402695839086613	-0.014034535859375	-0.101247002630208	-0.0514700534982639	-0.332928905668403	-0.0126049706857639	0.00151144328993055	0.0766718642751736	0.0260194479340276	-0.107834763104745	-0.0447045429079861	-0.0984669354427083	-0.0211418653906251	-0.0700310471614584	-0.0995632835763889	-0.142394586875	-0.262736060703125	-0.0124678434635417	0.141191273324653	-0.122364391652199	-0.036142336796875	-0.318973221805555	-0.114587648723958	-0.236284517994792	-0.137528251236979	-0.239335735824653	0.102200157757523	0.0680436653443287	0.289142264036458	-0.410303497595486	-0.229381760355903	-0.0859107716840278	0.002766371328125	-0.138697140217014	0.0211820698958331	-0.269853138538773	-0.232976338263889	-0.44898761391493	0.0111922592621526	-0.0341937531221065	-0.275027551530671	-0.206459940868055	-0.206324522115162	-0.342914196601562	-0.479037858055556	-0.054210019296875	-0.215628323116319	-0.0951320377213541	-0.126490042213542	-0.182171283489583	0.157786617074653	0.0264723123437501	-0.101412605104167	-0.27931991890625	-0.382183858098958	-0.242145837005208	0.251489608828125	-0.055433802572338	-0.053710903671875	-0.117827551950231	-0.259085552595486	0.136388689904514	-0.178257216215278	0.131438644939236	-0.0106513193663195	0.0515795451996527	-0.393262115928819	0.241625834262153	-0.359706726588542	0.0899592748775077	-0.162530182317708	-0.142552207962239	-0.0965600534114583	-0.176030724649884	0.0353583178125001	-0.0647643062760417	-0.0392351937543403	-0.0854076143200232	-0.145627973637153	-0.0806210030303819	0.0165004563932291	-0.165089246206597	-0.236423280494792	-0.222727347971643	-0.226398843971354	-0.137282897378472	-0.308748600097656	-0.371240717734375	0.13361531745081	0.189789118723958	-0.481556583142361	0.0867489206770831	-0.615486584487848	0.220836532201968	-0.117711303411458	-0.273773046927083	-0.292567514739583	-0.0674000305772136	-0.112503498826967	-0.175158777659143	0.0728883901649306	-0.250809288810764	0.0724493883805941	-0.199751112612847	0.0617923139583331	-0.0624847538454861	0.213567095677083	-0.275880707317708	-0.262836074114583	-0.212210311163194	-0.0406205058420139	-0.221150458151042	-0.187318605095486	-0.0298658702864584	-0.382143453411458	-0.296443087680363	0.0922182155468751	-0.0586608508680555	-0.340119703038194	-0.0197957680555556	-0.0056793540798611	0.069481066905382	0.018828650564236	-0.115025560474537	-0.0518953402777778	-0.1056577328125	-0.0283326627604167	-0.07722184453125	-0.10675408094618	-0.149585384244792	-0.269926858072916	-0.0196586408333334	0.134000475954861	-0.129555189021991	-0.0433331341666667	-0.326164019175347	-0.12177844609375	-0.243475315364583	-0.144719048606771	-0.246526533194445	0.0950093603877315	0.060852867974537	0.281951466666666	-0.417494294965278	-0.236572557725695	-0.0931015690538194	-0.00442442604166665	-0.145887937586806	0.0139912725260415	-0.277043935908565	-0.24016713563368	-0.456178411284722	0.004001461892361	-0.0413845504918982	-0.282218348900463	-0.213650738237847	-0.213515319484954	-0.350104993971354	-0.486228655425347	-0.0614008166666666	-0.222819120486111	-0.102322835091146	-0.133680839583333	-0.189362080859375	0.150595819704861	0.0192815149739585	-0.108603402473958	-0.286510716276042	-0.38937465546875	-0.249336634375	0.244298811458333	-0.0626245999421297	-0.0609017010416667	-0.125018349320023	-0.266276349965278	0.129197892534722	-0.18544801358507	0.124247847569445	-0.0178421167361111	0.044388747829861	-0.400452913298611	0.234435036892361	-0.366897523958334	0.082768477507716	-0.1697209796875	-0.149743005332031	-0.10375085078125	-0.183221522019676	0.0281675204427085	-0.0719551036458334	-0.046425991124132	-0.0925984116898148	-0.152818771006945	-0.0878118004001736	0.0093096590234375	-0.172280043576389	-0.243614077864584	-0.229918145341435	-0.233589641341146	-0.144473694748264	-0.315939397467448	-0.378431515104167	0.126424520081019	0.182598321354166	-0.488747380512153	0.0795581233072915	-0.62267738185764	0.213645734832176	-0.12490210078125	-0.280963844296875	-0.299758312109375	-0.0745908279470052	-0.119694296196759	-0.182349575028935	0.065697592795139	-0.258000086180555	0.0652585910108025	-0.206941909982639	0.0546015165885415	-0.0696755512152778	0.206376298307291	-0.2830715046875	-0.270026871484375	-0.219401108532986	-0.0478113032118056	-0.228341255520834	-0.194509402465278	-0.03705666765625	-0.38933425078125	-0.303633885050154	0.0850274181770835	-0.29034275390625	0.0299811810763889	0.0440975950520834	0.119258016037326	0.0686055996961804	-0.0652486113425925	-0.00211839114583333	-0.0558807836805555	0.0214442863715278	-0.0274448953993055	-0.056977131814236	-0.099808435112847	-0.220149908940972	0.0301183082986111	0.183777425086805	-0.0797782398900465	0.00644381496527776	-0.276387070043403	-0.0720014969618056	-0.193698366232639	-0.0949420994748265	-0.1967495840625	0.144786309519676	0.110629817106481	0.331728415798611	-0.367717345833334	-0.18679560859375	-0.043324619921875	0.0453525230902778	-0.096110988454861	0.063768221657986	-0.227266986776621	-0.190390186501736	-0.406401462152778	0.0537784110243055	0.00839239864004631	-0.232441399768519	-0.163873789105903	-0.163738370353009	-0.30032804483941	-0.436451706293403	-0.0116238675347222	-0.173042171354167	-0.0525458859592013	-0.083903890451389	-0.139585131727431	0.200372768836805	0.069058464105903	-0.058826453342014	-0.236733767144097	-0.339597706336806	-0.199559685243056	0.294075760590278	-0.0128476508101852	-0.0111247519097222	-0.0752414001880785	-0.216499400833334	0.178974841666666	-0.135671064453125	0.174024796701389	0.0319348323958334	0.0941656969618055	-0.350675964166667	0.284211986024305	-0.317120574826389	0.13254542663966	-0.119944030555556	-0.0999660562000865	-0.0539739016493055	-0.133444572887732	0.077944469574653	-0.0221781545138889	0.0033509580078125	-0.0428214625578703	-0.103041821875	-0.0380348512682291	0.059086608155382	-0.122503094444445	-0.193837128732639	-0.180141196209491	-0.183812692209202	-0.0946967456163195	-0.266162448335504	-0.328654565972222	0.176201469212963	0.232375270486111	-0.438970431380209	0.129335072439236	-0.572900432725696	0.26342268396412	-0.0751251516493055	-0.231186895164931	-0.249981362977431	-0.0248138788150607	-0.0699173470648145	-0.132572625896991	0.115474541927083	-0.208223137048611	0.115035540142747	-0.157164960850695	0.104378465720486	-0.0198986020833333	0.256153247439236	-0.233294555555556	-0.220249922352431	-0.169624159401042	0.0019656459201389	-0.178564306388889	-0.144732453333334	0.0127202814756945	-0.339557301649306	-0.25385693591821	0.134804367309028	-0.25147767109375	-0.237361257118056	-0.162200836132812	-0.212853252473958	-0.346707463512731	-0.283577243315972	-0.337339635850694	-0.260014565798611	-0.308903747569444	-0.338435983984375	-0.381267287282986	-0.501608761111111	-0.251340543871528	-0.0976814270833335	-0.361237092060186	-0.275015037204861	-0.557845922213541	-0.353460349131944	-0.475157218402778	-0.376400951644965	-0.478208436232639	-0.136672542650463	-0.170829035063657	0.050269563628472	-0.649176198003472	-0.468254460763889	-0.324783472092014	-0.236106329079861	-0.377569840625	-0.217690630512153	-0.50872583894676	-0.471849038671875	-0.687860314322916	-0.227680441145833	-0.273066453530093	-0.513900251938658	-0.445332641276041	-0.445197222523148	-0.581786897009549	-0.717910558463542	-0.293082719704861	-0.454501023524305	-0.33400473812934	-0.365362742621528	-0.42104398389757	-0.0810860833333335	-0.212400388064236	-0.340285305512153	-0.518192619314236	-0.621056558506945	-0.481018537413194	0.012616908420139	-0.294306502980324	-0.292583604079861	-0.356700252358217	-0.497958253003473	-0.102484010503472	-0.417129916623264	-0.10743405546875	-0.249524019774306	-0.187293155208333	-0.632134816336805	0.00275313385416653	-0.598579426996528	-0.148913425530478	-0.401402882725694	-0.381424908370225	-0.335432753819444	-0.41490342505787	-0.203514382595486	-0.303637006684028	-0.278107894162326	-0.324280314728009	-0.384500674045139	-0.319493703438368	-0.222372244014757	-0.403961946614584	-0.475295980902778	-0.46160004837963	-0.46527154437934	-0.376155597786458	-0.547621300505643	-0.610113418142361	-0.105257382957176	-0.049083581684028	-0.720429283550347	-0.152123779730903	-0.854359284895835	-0.0180361682060185	-0.356584003819444	-0.51264574733507	-0.531440215147569	-0.3062727309852	-0.351376199234954	-0.41403147806713	-0.165984310243055	-0.48968198921875	-0.166423312027392	-0.438623813020833	-0.177080386449653	-0.301357454253472	-0.025305604730903	-0.514753407725694	-0.501708774522569	-0.45108301157118	-0.27949320625	-0.460023158559028	-0.426191305503473	-0.268738570694445	-0.621016153819445	-0.535315788088349	-0.146654484861111	0.0829626778645833	0.158123098849826	0.10747068250868	-0.0263835285300925	0.0367466916666667	-0.0170157008680556	0.0603093691840278	0.0114201874131944	-0.0181120490017361	-0.060943352300347	-0.181284826128472	0.0689833911111111	0.222642507899305	-0.0409131570775465	0.0453088977777777	-0.237521987230903	-0.0331364141493056	-0.154833283420139	-0.0560770166623265	-0.15788450125	0.183651392332176	0.149494899918981	0.370593498611111	-0.328852263020834	-0.14793052578125	-0.004459537109375	0.0842176059027778	-0.057245905642361	0.102633304470486	-0.188401903964121	-0.151525103689236	-0.367536379340278	0.0926434938368055	0.0472574814525463	-0.193576316956019	-0.125008706293403	-0.124873287540509	-0.26146296202691	-0.397586623480903	0.0272412152777778	-0.134177088541667	-0.0136808031467014	-0.045038807638889	-0.100720048914931	0.239237851649305	0.107923546918403	-0.019961370529514	-0.197868684331597	-0.300732623524306	-0.160694602430556	0.332940843402778	0.0260174320023148	0.0277403309027778	-0.0363763173755785	-0.177634318020834	0.217839924479166	-0.096805981640625	0.212889879513889	0.0707999152083333	0.133030779774305	-0.311810881354167	0.323077068836805	-0.278255492013889	0.17141050945216	-0.0810789477430555	-0.0611009733875865	-0.0151088188368056	-0.0945794900752315	0.116809552387153	0.0166869282986111	0.0422160408203125	-0.00395637974537035	-0.0641767390625001	0.000830231544270851	0.097951690967882	-0.0836380116319446	-0.154972045920139	-0.141276113396991	-0.144947609396702	-0.0558316628038196	-0.227297365523004	-0.289789483159722	0.215066552025463	0.271240353298611	-0.400105348567709	0.168200155251736	-0.534035349913196	0.30228776677662	-0.0362600688368055	-0.192321812352431	-0.211116280164931	0.0140512039974392	-0.0310522642523146	-0.0937075430844905	0.154339624739583	-0.169358054236111	0.153900622955247	-0.118299878038195	0.143243548532986	0.0189664807291667	0.295018330251736	-0.194429472743056	-0.181384839539931	-0.130759076588542	0.0408307287326389	-0.139699223576389	-0.105867370520834	0.0515853642881944	-0.300692218836806	-0.21499185310571	0.173669450121528	0.172239512825521	0.121587096484375	-0.0122671145543981	0.0508631056423611	-0.0028992868923611	0.0744257831597222	0.0255366013888889	-0.0039956350260416	-0.0468269383246526	-0.167168412152778	0.0830998050868055	0.236758921875	-0.0267967431018521	0.0594253117534722	-0.223405573255208	-0.0190200001736111	-0.140716869444445	-0.0419606026866321	-0.143768087274306	0.19776780630787	0.163611313894676	0.384709912586805	-0.314735849045139	-0.133814111805556	0.00965687686631945	0.0983340198784722	-0.0431294916666666	0.11674971844618	-0.174285489988426	-0.137408689713542	-0.353419965364583	0.1067599078125	0.0613738954282407	-0.179459902980324	-0.110892292317708	-0.110756873564815	-0.247346548051215	-0.383470209505209	0.0413576292534723	-0.120060674565972	0.000435610828993099	-0.0309223936631946	-0.0866036349392361	0.253354265625	0.122039960894097	-0.0058449565538196	-0.183752270355903	-0.286616209548611	-0.146578188454861	0.347057257378472	0.0401338459780093	0.0418567448784722	-0.0222599033998841	-0.163517904045139	0.231956338454861	-0.0826895676649306	0.227006293489583	0.0849163291840278	0.14714719375	-0.297694467378472	0.3371934828125	-0.264139078038195	0.185526923427855	-0.0669625337673611	-0.0469845594118921	-0.000992404861111101	-0.0804630760995371	0.130925966362847	0.0308033422743055	0.056332454796007	0.0101600342303241	-0.0500603250868056	0.0149466455199653	0.112068104943576	-0.0695215976562501	-0.140855631944445	-0.127159699421296	-0.130831195421007	-0.0417152488281251	-0.213180951547309	-0.275673069184028	0.229182966001157	0.285356767274305	-0.385988934592014	0.18231656922743	-0.519918935937501	0.316404180752315	-0.0221436548611111	-0.178205398376736	-0.196999866189236	0.0281676179731337	-0.0169358502766201	-0.0795911291087961	0.168456038715278	-0.155241640260417	0.168017036930941	-0.1041834640625	0.15735996250868	0.0330828947048612	0.30913474422743	-0.180313058767361	-0.167268425564236	-0.116642662612847	0.0549471427083333	-0.125582809600695	-0.0917509565451391	0.0657017782638889	-0.286575804861111	-0.200875439130016	0.187785864097222	0.196747517469618	0.062893306430845	0.126023526627604	0.072261134092882	0.149586204144965	0.100697022374132	0.0711647859592015	0.0283334826605905	-0.0920079911675345	0.158260226072049	0.311919342860243	0.048363677883391	0.134585732738715	-0.148245152269965	0.056140420811632	-0.0655564484592015	0.033199818298611	-0.0686076662890625	0.272928227293114	0.238771734879919	0.459870333572048	-0.239575428059896	-0.0586536908203125	0.0848172978515626	0.173494440863715	0.0320309293185765	0.191910139431423	-0.099125069003183	-0.0622482687282985	-0.27825954437934	0.181920328797743	0.136534316413484	-0.104299481995081	-0.035731871332465	-0.0355964525795715	-0.172186127065972	-0.308309788519965	0.116518050238715	-0.044900253580729	0.0755960318142362	0.0442380273220485	-0.011443213953993	0.328514686610243	0.19720038187934	0.0693154644314235	-0.10859184937066	-0.211455788563368	-0.071417767469618	0.422217678363715	0.115294266963252	0.117017165863715	0.052900517585359	-0.088357483059896	0.307116759440104	-0.0075291466796875	0.302166714474827	0.160076750169271	0.222307614735243	-0.222534046393229	0.412353903797743	-0.188978657052952	0.260687344413098	0.008197887217882	0.028175861573351	0.074168016124132	-0.00530265511429399	0.20608638734809	0.105963763259549	0.13149287578125	0.0853204552155672	0.0251000958984375	0.0901070665052084	0.18722852592882	0.005638823328993	-0.0656952109592015	-0.051999278436053	-0.055670774435764	0.033445172157118	-0.138020530562066	-0.200512648198785	0.3043433869864	0.360517188259548	-0.310828513606771	0.257476990212674	-0.444758514952258	0.391564601737558	0.053016766124132	-0.103044977391493	-0.121839445203993	0.103328038958377	0.058224570708623	-0.00443070812355299	0.243616459700521	-0.0800812192751735	0.243177457916185	-0.029023043077257	0.232520383493924	0.108243315690104	0.384295165212673	-0.105152637782118	-0.092108004578993	-0.041482241627604	0.130107563693576	-0.0504223886154515	-0.016590535559896	0.140862199249132	-0.211415383875868	-0.125715018144772	0.262946285082465	0.012240890089699	0.0753711102864582	0.021608717751736	0.0989337878038193	0.050044606032986	0.0205123696180555	-0.0223189336805555	-0.142660407508681	0.107607809730903	0.261266926519097	-0.002288738457755	0.0839333163975693	-0.198897568611111	0.00548800447048599	-0.116208864800348	-0.017452598042535	-0.119260082630208	0.222275810951967	0.188119318538773	0.409217917230903	-0.290227844401042	-0.109306107161459	0.0341648815104165	0.122842024522569	-0.0186214870225695	0.141257723090278	-0.149777485344329	-0.112900685069444	-0.328911960720486	0.131267912456597	0.0858819000723378	-0.154951898336227	-0.086384287673611	-0.0862488689207175	-0.222838543407118	-0.358962204861111	0.0658656338975693	-0.095552669921875	0.0249436154730902	-0.00641438901909751	-0.062095630295139	0.277862270269097	0.146547965538194	0.0186630480902775	-0.159244265711805	-0.262108204904514	-0.122070183810764	0.37156526202257	0.0646418506221063	0.0663647495225693	0.002248101244213	-0.139009899401042	0.256464343098958	-0.0581815630208335	0.25151429813368	0.109424333828125	0.171655198394097	-0.273186462734375	0.361701487456597	-0.239631073394098	0.210034928071952	-0.042454529123264	-0.022476554767795	0.023515599782986	-0.05595507145544	0.155433971006945	0.0553113469184026	0.080840459440104	0.0346680388744212	-0.0255523204427085	0.0394546501640624	0.136576109587673	-0.045013593012153	-0.116347627300348	-0.102651694777199	-0.10632319077691	-0.017207244184028	-0.188672946903212	-0.25116506453993	0.253690970645254	0.309864771918403	-0.361480929947917	0.206824573871527	-0.495410931293404	0.340912185396412	0.002364349782986	-0.153697393732639	-0.172491861545139	0.0526756226172308	0.00757215436747699	-0.055083124464699	0.192964043359375	-0.13073363561632	0.192525041575038	-0.079675459418403	0.181867967152777	0.0575908993489582	0.333642748871528	-0.155805054123264	-0.142760420920139	-0.09213465796875	0.0794551473524304	-0.101074804956597	-0.067242951901042	0.090209782907986	-0.262067800217014	-0.176367434485919	0.21229386874132	-0.0584831007523148	-0.112245493287037	-0.0349204232349537	-0.083809605005787	-0.113341841420718	-0.156173144719328	-0.276514618547454	-0.0262464013078703	0.127412715480324	-0.136142949496528	-0.0499208946412037	-0.332751779649884	-0.128366206568287	-0.250063075839121	-0.151306809081308	-0.253114293668981	0.0884215999131945	0.0542651075	0.27536370619213	-0.424082055439815	-0.243160318200232	-0.0996893295283564	-0.0110121865162036	-0.152475698061343	0.0074035120515045	-0.283631696383102	-0.246754896108217	-0.462766171759259	-0.002586298582176	-0.0479723109664351	-0.288806109375	-0.220238498712384	-0.22010307995949	-0.356692754445891	-0.492816415899884	-0.0679885771412037	-0.229406880960648	-0.108910595565683	-0.14026860005787	-0.195949841333912	0.144008059230324	0.0126937544994215	-0.115191162948495	-0.293098476750578	-0.395962415943287	-0.255924394849537	0.237711050983796	-0.0692123604166666	-0.0674894615162036	-0.13160610979456	-0.272864110439815	0.122610132060185	-0.192035774059607	0.117660087094907	-0.0244298772106481	0.037800987355324	-0.407040673773148	0.227847276417824	-0.37348528443287	0.076180717033179	-0.176308740162037	-0.156330765806568	-0.110338611255787	-0.189809282494213	0.0215797599681715	-0.0785428641203703	-0.0530137515986689	-0.0991861721643518	-0.159406531481482	-0.0943995608747106	0.0027218985489005	-0.178867804050926	-0.250201838339121	-0.236505905815972	-0.240177401815683	-0.151061455222801	-0.322527157941985	-0.385019275578703	0.119836759606481	0.17601056087963	-0.49533514098669	0.0729703628327545	-0.629265142332177	0.207057974357639	-0.131489861255787	-0.287551604771412	-0.306346072583912	-0.0811785884215422	-0.126282056671296	-0.188937335503472	0.059109832320602	-0.264587846655092	0.0586708305362655	-0.213529670457176	0.0480137561140045	-0.0762633116898147	0.199788537832754	-0.289659265162037	-0.276614631958912	-0.225988869007523	-0.0543990636863425	-0.23492901599537	-0.201097162939815	-0.043644428130787	-0.395922011255787	-0.310221645524692	0.0784396577025465	-0.0491152730902778	0.0282097969618055	-0.0206793848090278	-0.0502116212239583	-0.0930429245225693	-0.213384398350694	0.0368838188888889	0.190542935677083	-0.0730127292997688	0.0132093255555555	-0.269621559453125	-0.0652359863715278	-0.186932855642361	-0.0881765888845488	-0.189984073472222	0.151551820109954	0.117395327696759	0.338493926388889	-0.360951835243056	-0.180030098003472	-0.0365591093315972	0.0521180336805556	-0.0893454778645833	0.0705337322482637	-0.220501476186343	-0.183624675911458	-0.3996359515625	0.0605439216145832	0.0151579092303241	-0.225675889178241	-0.157108278515625	-0.156972859762731	-0.293562534249132	-0.429686195703125	-0.00485835694444444	-0.166276660763889	-0.0457803753689236	-0.0771383798611113	-0.132819621137153	0.207138279427083	0.0758239746961807	-0.0520609427517363	-0.229968256553819	-0.332832195746528	-0.192794174652778	0.300841271180556	-0.00608214021990744	-0.00435924131944444	-0.0684758895978008	-0.209733890243056	0.185740352256944	-0.128905553862847	0.180790307291667	0.0387003429861111	0.100931207552083	-0.343910453576389	0.290977496614583	-0.310355064236111	0.139310937229938	-0.113178519965278	-0.0932005456098088	-0.0472083910590278	-0.126679062297454	0.0847099801649307	-0.0154126439236111	0.0101164685980903	-0.0360559519675926	-0.0962763112847223	-0.0312693406779514	0.0658521187456597	-0.115737583854167	-0.187071618142361	-0.173375685619213	-0.177047181618924	-0.0879312350260418	-0.259396937745226	-0.321889055381944	0.182966979803241	0.239140781076389	-0.432204920789931	0.136100583029514	-0.566134922135418	0.270188194554398	-0.0683596410590278	-0.224421384574653	-0.243215852387153	-0.018048368224783	-0.0631518364745368	-0.125807115306713	0.122240052517361	-0.201457626458333	0.121801050733025	-0.150399450260417	0.111143976310764	-0.0131330914930555	0.262918758029514	-0.226529044965278	-0.213484411762153	-0.162858648810764	0.00873115651041666	-0.171798795798611	-0.137966942743056	0.0194857920659722	-0.332791791059028	-0.247091425327932	0.141569877899306	-0.0255525955729167	-0.07444177734375	-0.103974013758681	-0.146805317057291	-0.267146790885416	-0.0168785736458334	0.136780543142361	-0.126775121834491	-0.0405530669791667	-0.323383951987847	-0.11899837890625	-0.240695248177084	-0.141938981419271	-0.243746466006944	0.0977894275752315	0.063632935162037	0.284731533854166	-0.414714227777778	-0.233792490538195	-0.0903215018663195	-0.00164435885416665	-0.143107870399306	0.0167713397135415	-0.274263868721065	-0.23738706844618	-0.453398344097222	0.006781529079861	-0.0386044833043982	-0.279438281712963	-0.210870671050347	-0.210735252297453	-0.347324926783854	-0.483448588237847	-0.0586207494791667	-0.220039053298611	-0.0995427679036458	-0.130900772395834	-0.186582013671875	0.153375886892361	0.0220615821614585	-0.105823335286459	-0.283730649088542	-0.38659458828125	-0.2465565671875	0.247078878645833	-0.0598445327546296	-0.0581216338541667	-0.122238282132523	-0.263496282777778	0.131977959722222	-0.18266794639757	0.127027914756944	-0.0150620495486111	0.047168815017361	-0.397672846111111	0.237215104079861	-0.364117456770834	0.085548544695216	-0.1669409125	-0.146962938144531	-0.10097078359375	-0.180441454832176	0.0309475876302085	-0.0691750364583334	-0.043645923936632	-0.0898183445023148	-0.150038703819445	-0.0850317332126736	0.0120897262109375	-0.169499976388889	-0.240834010677084	-0.227138078153935	-0.230809574153646	-0.141693627560764	-0.313159330279948	-0.375651447916666	0.129204587268518	0.185378388541666	-0.485967313324653	0.0823381904947915	-0.61989731467014	0.216425802019676	-0.12212203359375	-0.278183777109375	-0.296978244921875	-0.0718107607595052	-0.116914229009259	-0.179569507841435	0.068477659982639	-0.255220018993055	0.0680386581983025	-0.204161842795139	0.0573815837760415	-0.0668954840277778	0.209156365494791	-0.2802914375	-0.267246804296875	-0.216621041345486	-0.0450312360243056	-0.225561188333333	-0.191729335277778	-0.03427660046875	-0.38655418359375	-0.300853817862655	0.0878074853645835	0.0028832927083333	-0.0266489437065972	-0.0694802470052082	-0.189821720833333	0.06044649640625	0.214105613194444	-0.0494500517824077	0.0367720030729166	-0.246058881935764	-0.0416733088541667	-0.163370178125	-0.0646139113671877	-0.166421395954861	0.175114497627315	0.14095800521412	0.36205660390625	-0.337389157725695	-0.156467420486111	-0.0129964318142361	0.0756807111979167	-0.0657828003472222	0.0940964097656248	-0.196938798668982	-0.160061998394097	-0.376073274045139	0.0841065991319443	0.0387205867476852	-0.20211321166088	-0.133545600998264	-0.13341018224537	-0.269999856731771	-0.406123518185764	0.0187043205729167	-0.142713983246528	-0.0222176978515625	-0.0535757023437502	-0.109256943619792	0.230700956944444	0.0993866522135418	-0.0284982652343752	-0.206405579036458	-0.309269518229167	-0.169231497135417	0.324403948697917	0.0174805372974536	0.0192034361979167	-0.0449132120804397	-0.186171212725695	0.209303029774305	-0.105342876345486	0.204352984809028	0.0622630205034722	0.124493885069444	-0.320347776059028	0.314540174131944	-0.28679238671875	0.162873614747299	-0.0896158424479167	-0.0696378680924477	-0.0236457135416667	-0.103116384780093	0.108272657682292	0.00815003359374995	0.0336791461154513	-0.0124932744502315	-0.0727136337673612	-0.0077066631605903	0.0894147962630208	-0.0921749063368057	-0.163508940625	-0.149813008101852	-0.153484504101563	-0.0643685575086807	-0.235834260227865	-0.298326377864583	0.206529657320602	0.26270345859375	-0.40864224327257	0.159663260546875	-0.542572244618057	0.293750872071759	-0.0447969635416667	-0.200858707057292	-0.219653174869792	0.0055143092925781	-0.0395891589571757	-0.102244437789352	0.145802730034722	-0.177894948940972	0.145363728250386	-0.126836772743056	0.134706653828125	0.0104295860243055	0.286481435546875	-0.202966367447917	-0.189921734244792	-0.139295971293403	0.0322938340277778	-0.14823611828125	-0.114404265225695	0.0430484695833333	-0.309229113541667	-0.223528747810571	0.165132555416667	-0.0755381254774305	-0.118369428776041	-0.238710902604166	0.0115573146354166	0.165216431423611	-0.098339233553241	-0.0121171786979167	-0.294948063706597	-0.090562490625	-0.212259359895833	-0.113503093138021	-0.215310577725695	0.126225315856482	0.092068823443287	0.313167422135416	-0.386278339496528	-0.205356602256945	-0.0618856135850695	0.0267915294270833	-0.114671982118056	0.0452072279947915	-0.245827980439815	-0.20895118016493	-0.424962455815972	0.035217417361111	-0.0101685950231481	-0.251002393431713	-0.182434782769097	-0.182299364016204	-0.318889038502604	-0.455012699956597	-0.0301848611979166	-0.191603165017361	-0.0711068796223958	-0.102464884114584	-0.158146125390625	0.181811775173611	0.0504974704427085	-0.0773874470052085	-0.255294760807292	-0.3581587	-0.21812067890625	0.275514766927083	-0.0314086444733796	-0.0296857455729167	-0.093802393851273	-0.235060394496528	0.160413848003472	-0.15423205811632	0.155463803038195	0.0133738387326389	0.075604703298611	-0.369236957829861	0.265650992361111	-0.335681568489584	0.113984432976466	-0.13850502421875	-0.118527049863281	-0.0725348953125	-0.152005566550926	0.0593834759114585	-0.0407391481770834	-0.015210035655382	-0.0613824562210648	-0.121602815538195	-0.0565958449314236	0.0405256144921875	-0.141064088107639	-0.212398122395833	-0.198702189872685	-0.202373685872396	-0.113257739279514	-0.284723441998698	-0.347215559635417	0.157640475549769	0.213814276822916	-0.457531425043403	0.110774078776041	-0.59146142638889	0.244861690300926	-0.0936861453125	-0.249747888828125	-0.268542356640625	-0.0433748724782552	-0.088478340728009	-0.151133619560185	0.096913548263889	-0.226784130711805	0.0964745464795525	-0.175725954513889	0.0858174720572915	-0.0384595957465277	0.237592253776041	-0.25185554921875	-0.238810916015625	-0.188185153064236	-0.0165953477430556	-0.197125300052084	-0.163293446996528	-0.0058407121875	-0.3581182953125	-0.272417929581404	0.116243373645833	-0.147901665190972	-0.268243139019097	-0.0179749217795139	0.13568419500868	-0.127871469968172	-0.0416494151128472	-0.324480300121528	-0.120094727039931	-0.241791596310764	-0.143035329552952	-0.244842814140625	0.096693079441551	0.0625365870283565	0.283635185720486	-0.415810575911458	-0.234888838671875	-0.09141785	-0.00274070698784715	-0.144204218532986	0.015674991579861	-0.275360216854745	-0.238483416579861	-0.454494692230902	0.0056851809461805	-0.0397008314380786	-0.280534629846644	-0.211967019184028	-0.211831600431134	-0.348421274917534	-0.484544936371528	-0.0597170976128472	-0.221135401432292	-0.100639116037326	-0.131997120529514	-0.187678361805555	0.15227953875868	0.020965234027778	-0.106919683420139	-0.284826997222222	-0.38769093641493	-0.24765291532118	0.245982530512153	-0.0609408808883102	-0.0592179819878472	-0.123334630266204	-0.264592630911459	0.130881611588542	-0.18376429453125	0.125931566623264	-0.0161583976822916	0.0460724668836805	-0.398769194244791	0.23611875594618	-0.365213804904514	0.0844521965615355	-0.16803726063368	-0.148059286278211	-0.102067131727431	-0.181537802965857	0.029851239496528	-0.0702713845920138	-0.0447422720703124	-0.0909146926359953	-0.151135051953125	-0.0861280813463541	0.010993378077257	-0.17059632452257	-0.241930358810764	-0.228234426287616	-0.231905922287327	-0.142789975694445	-0.314255678413629	-0.376747796050347	0.128108239134838	0.184282040407986	-0.487063661458333	0.081241842361111	-0.62099366280382	0.215329453885995	-0.12321838172743	-0.279280125243056	-0.298074593055556	-0.0729071088931857	-0.11801057714294	-0.180665855975116	0.0673813118489585	-0.256316367126736	0.066942310064622	-0.20525819092882	0.056285235642361	-0.0679918321614583	0.208060017361111	-0.28138778563368	-0.268343152430556	-0.217717389479167	-0.0461275841579861	-0.226657536467014	-0.192825683411459	-0.0353729486024305	-0.38765053172743	-0.301950165996335	0.086711137230903	-0.311074442317708	-0.0608062250781248	0.0928528917100695	-0.170702773266782	-0.0844807184114582	-0.367311603420139	-0.162926030338541	-0.284622899609375	-0.185866632851562	-0.287674117439236	0.05386177614294	0.0197052837297455	0.240803882421875	-0.45864187921007	-0.277720141970486	-0.134249153298611	-0.0455720102864581	-0.187035521831597	-0.02715631171875	-0.318191520153356	-0.281314719878472	-0.497325995529514	-0.0371461223524305	-0.0825321347366896	-0.323365933145255	-0.254798322482639	-0.254662903729745	-0.391252578216146	-0.527376239670139	-0.102548400911458	-0.263966704730903	-0.143470419335937	-0.174828423828125	-0.230509665104166	0.10944823546007	-0.021866069270833	-0.14975098671875	-0.327658300520833	-0.430522239713541	-0.290484218619791	0.203151227213542	-0.103772184186921	-0.102049285286458	-0.166165933564814	-0.30742393421007	0.0880503082899305	-0.226595597829861	0.083100263324653	-0.0589897009809026	0.00324116358506951	-0.441600497543402	0.19328745264757	-0.408045108203125	0.0416208932629245	-0.210868563932291	-0.190890589576822	-0.144898435026041	-0.224369106264467	-0.012980063802083	-0.113102687890625	-0.0875735753689234	-0.133745995934606	-0.193966355251736	-0.128959384644965	-0.031837925221354	-0.21342762782118	-0.284761662109375	-0.271065729586226	-0.274737225585937	-0.185621278993055	-0.35708698171224	-0.419579099348958	0.085276935836227	0.141450737109375	-0.529894964756944	0.0384105390625	-0.663824966102432	0.172498150587384	-0.166049685026042	-0.322111428541667	-0.340905896354166	-0.115738412191797	-0.16084188044155	-0.223497159273726	0.0245500085503475	-0.299147670425347	0.024111006766011	-0.24808949422743	0.01345393234375	-0.110823135460069	0.1652287140625	-0.324219088932291	-0.311174455729166	-0.260548692777777	-0.088958887456597	-0.269488839765625	-0.23565698671007	-0.0782042519010415	-0.430481835026041	-0.344781469294946	0.043879833932292	-0.18114769890625	-0.0274885821180555	-0.291044247094908	-0.204822192239583	-0.487653077248264	-0.283267504166667	-0.4049643734375	-0.306208106679688	-0.408015591267361	-0.066479697685185	-0.10063619009838	0.12046240859375	-0.578983353038194	-0.398061615798611	-0.254590627126736	-0.165913484114583	-0.307376995659722	-0.147497785546875	-0.438532993981481	-0.401656193706597	-0.617667469357638	-0.157487596180556	-0.202873608564815	-0.44370740697338	-0.375139796310764	-0.37500437755787	-0.511594052044271	-0.647717713498264	-0.222889874739583	-0.384308178559028	-0.263811893164062	-0.29516989765625	-0.350851138932291	-0.0108932383680555	-0.142207543098958	-0.270092460546875	-0.447999774348958	-0.550863713541667	-0.410825692447917	0.082809753385417	-0.224113658015046	-0.222390759114583	-0.28650740739294	-0.427765408038195	-0.0322911655381945	-0.346937071657986	-0.037241210503472	-0.179331174809028	-0.117100310243056	-0.561941971371527	0.0729459788194445	-0.52838658203125	-0.0787205805652005	-0.331210037760417	-0.311232063404948	-0.265239908854166	-0.344710580092592	-0.133321537630208	-0.23344416171875	-0.207915049197048	-0.254087469762731	-0.314307829079861	-0.24930085847309	-0.152179399049479	-0.333769101649306	-0.4051031359375	-0.391407203414352	-0.395078699414062	-0.30596275282118	-0.477428455540365	-0.539920573177083	-0.035064537991898	0.02110926328125	-0.65023643858507	-0.081930934765625	-0.784166439930557	0.0521566767592595	-0.286391158854166	-0.442452902369792	-0.461247370182292	-0.236079886019922	-0.281183354269676	-0.343838633101851	-0.0957914652777775	-0.419489144253472	-0.096230467062114	-0.368430968055556	-0.106887541484375	-0.231164609288194	0.044887240234375	-0.444560562760416	-0.431515929557292	-0.380890166605903	-0.209300361284722	-0.38983031359375	-0.355998460538195	-0.198545725729167	-0.550823308854167	-0.465122943123071	-0.076461639895833	0.222779635121528	-0.0407760298553243	0.0454460249999999	-0.23738486000868	-0.0329992869270834	-0.154696156197917	-0.0559398894401043	-0.157747374027778	0.183788519554398	0.149632027141204	0.370730625833333	-0.328715135798611	-0.147793398559028	-0.0043224098871528	0.084354733125	-0.0571087784201389	0.102770431692708	-0.188264776741898	-0.151387976467014	-0.367399252118055	0.0927806210590277	0.0473946086747685	-0.193439189733796	-0.12487157907118	-0.124736160318287	-0.261325834804687	-0.397449496258681	0.0273783425	-0.134039961319444	-0.0135436759244792	-0.0449016804166669	-0.100582921692708	0.239374978871528	0.108060674140625	-0.0198242433072919	-0.197731557109375	-0.300595496302083	-0.160557475208333	0.333077970625	0.026154559224537	0.027877458125	-0.0362391901533563	-0.177497190798611	0.217977051701389	-0.0966688544184029	0.213027006736111	0.0709370424305555	0.133167906996528	-0.311673754131944	0.323214196059028	-0.278118364791667	0.171547636674383	-0.0809418205208333	-0.0609638461653643	-0.0149716916145834	-0.0944423628530093	0.116946679609375	0.0168240555208333	0.0423531680425347	-0.00381925252314815	-0.0640396118402779	0.000967358766493051	0.0980888181901041	-0.0835008844097224	-0.154834918697917	-0.141138986174768	-0.144810482174479	-0.0556945355815974	-0.227160238300781	-0.2896523559375	0.215203679247685	0.271377480520833	-0.399968221345486	0.168337282473958	-0.533898222690973	0.302424893998843	-0.0361229416145833	-0.192184685130208	-0.210979152942708	0.0141883312196614	-0.0309151370300924	-0.0935704158622683	0.154476751961806	-0.169220927013889	0.154037750177469	-0.118162750815972	0.143380675755208	0.0191036079513889	0.295155457473958	-0.194292345520833	-0.181247712317708	-0.130621949366319	0.0409678559548611	-0.139562096354167	-0.105730243298611	0.0517224915104166	-0.300555091614583	-0.214854725883488	0.17380657734375	0.11288308693287	0.199105141788194	-0.083725743220486	0.120659829861111	-0.00103703940972252	0.09771922734809	-0.0040882572395835	0.337447636342592	0.303291143929398	0.524389742621527	-0.175056019010417	0.00586571822916648	0.149336706901042	0.238013849913194	0.0965503383680555	0.256429548480902	-0.034605659953704	0.0022711403211805	-0.213740135329861	0.246439737847222	0.201053725462963	-0.039780072945602	0.028787537717014	0.0289229564699075	-0.107666718016493	-0.243790379470486	0.181037459288194	0.01961915546875	0.140115440863715	0.108757436371527	0.053076195095486	0.393034095659722	0.261719790928819	0.133834873480903	-0.0440724403211805	-0.146936379513889	-0.006898358420139	0.486737087413194	0.179813676012731	0.181536574913194	0.117419926634838	-0.023838074010417	0.371636168489583	0.0569902623697915	0.366686123524306	0.22459615921875	0.286827023784722	-0.15801463734375	0.476873312847222	-0.124459248003473	0.325206753462577	0.072717296267361	0.09269527062283	0.138687425173611	0.059216753935185	0.27060579639757	0.170483172309028	0.196012284830729	0.149839864265046	0.0896195049479165	0.154626475554687	0.251747934978299	0.070158232378472	-0.00117580190972252	0.012520130613426	0.00884863461371499	0.097964581206597	-0.073501121512587	-0.135993239149306	0.368862796035879	0.425036597309027	-0.246309104557292	0.321996399262153	-0.380239105902779	0.456084010787037	0.117536175173611	-0.038525568342014	-0.057320036154514	0.167847448007856	0.122743979758102	0.060088700925926	0.30813586875	-0.0155618102256945	0.307696866965664	0.035496365972222	0.297039792543403	0.172762724739583	0.448814574262152	-0.040633228732639	-0.027588595529514	0.023037167421875	0.194626972743055	0.0140970204340275	0.047928873489583	0.205381608298611	-0.146895974826389	-0.0611956090952935	0.327465694131944	-0.0644505231886577	-0.347281408197338	-0.142895835115741	-0.264592704386575	-0.165836437628762	-0.267643922216436	0.0738919713657405	0.039735478952546	0.260834077644675	-0.438611683987269	-0.257689946747686	-0.11421895807581	-0.0255418150636576	-0.167005326608796	-0.00712611649594949	-0.298161324930556	-0.261284524655671	-0.477295800306713	-0.01711592712963	-0.0625019395138891	-0.303335737922454	-0.234768127259838	-0.234632708506944	-0.371222382993345	-0.507346044447338	-0.0825182056886576	-0.243936509508102	-0.123440224113137	-0.154798228605324	-0.210479469881366	0.12947843068287	-0.0018358740480325	-0.12972079149595	-0.307628105298033	-0.410492044490741	-0.270454023396991	0.223181422436343	-0.0837419889641206	-0.0820190900636576	-0.146135738342014	-0.287393738987269	0.108080503512731	-0.20656540260706	0.103130458547454	-0.0389595057581021	0.02327135880787	-0.421570302320602	0.21331764787037	-0.388014912980325	0.061651088485725	-0.190838368709491	-0.170860394354022	-0.124868239803241	-0.204338911041667	0.0070501314207175	-0.0930724926678243	-0.067543380146123	-0.113715800711806	-0.173936160028935	-0.108929189422165	-0.0118077299985535	-0.19339743259838	-0.264731466886575	-0.251035534363426	-0.254707030363137	-0.165591083770255	-0.337056786489439	-0.399548904126158	0.105307131059028	0.161480932332176	-0.509864769534144	0.0584407342853005	-0.643794770879631	0.192528345810185	-0.146019489803241	-0.302081233318866	-0.320875701131366	-0.0957082169689962	-0.14081168521875	-0.203466964050926	0.044580203773148	-0.279117475202546	0.0441412019888115	-0.22805929900463	0.0334841275665505	-0.0907929402372687	0.1852589092853	-0.304188893709491	-0.291144260506366	-0.240518497554977	-0.0689286922337965	-0.249458644542824	-0.215626791487269	-0.058174056678241	-0.410451639803241	-0.324751274072145	0.0639100291550925	-0.261059353342014	-0.0566737802604167	-0.17837064953125	-0.0796143827734377	-0.181421867361111	0.160114026221065	0.12595753380787	0.3470561325	-0.352389629131945	-0.171467891892361	-0.0279969032204862	0.0606802397916666	-0.0807832717534722	0.0790959383593748	-0.211939270075232	-0.175062469800347	-0.391073745451389	0.0691061277256943	0.0237201153414352	-0.21711368306713	-0.148546072404514	-0.14841065365162	-0.285000328138021	-0.421123989592014	0.00370384916666665	-0.157714454652778	-0.0372181692578125	-0.0685761737500002	-0.124257415026042	0.215700485538194	0.0843861808072918	-0.0434987366406252	-0.221406050442708	-0.324269989635417	-0.184231968541667	0.309403477291667	0.00248006589120365	0.00420296479166665	-0.0599136834866897	-0.201171684131945	0.194302558368055	-0.120343347751736	0.189352513402778	0.0472625490972222	0.109493413663194	-0.335348247465278	0.299539702725694	-0.301792858125	0.147873143341049	-0.104616313854167	-0.0846383394986977	-0.0386461849479167	-0.118116856186343	0.0932721862760418	-0.00685043781250005	0.0186786747092013	-0.0274937458564815	-0.0877141051736112	-0.0227071345668403	0.0744143248567708	-0.107175377743056	-0.17850941203125	-0.164813479508102	-0.168484975507813	-0.0793690289149307	-0.250834731634115	-0.313326849270833	0.191529185914352	0.2477029871875	-0.42364271467882	0.144662789140625	-0.557572716024307	0.278750400665509	-0.0597974349479167	-0.215859178463542	-0.234653646276042	-0.0094861621136719	-0.0545896303634257	-0.117244909195602	0.130802258628472	-0.192895420347222	0.130363256844136	-0.141837244149306	0.119706182421875	-0.00457088538194445	0.271480964140625	-0.217966838854167	-0.204922205651042	-0.154296442699653	0.0172933626215277	-0.1632365896875	-0.129404736631945	0.0280479981770833	-0.324229584947917	-0.238529219216821	0.150132084010417	-0.339504665269097	-0.46120153453993	-0.362445267782118	-0.464252752369792	-0.122716858787616	-0.15687335120081	0.0642252474913195	-0.635220514140625	-0.454298776901042	-0.310827788229166	-0.222150645217014	-0.363614156762153	-0.203734946649306	-0.494770155083912	-0.457893354809027	-0.673904630460069	-0.213724757282986	-0.259110769667245	-0.49994456807581	-0.431376957413194	-0.4312415386603	-0.567831213146701	-0.703954874600695	-0.279127035842014	-0.440545339661458	-0.320049054266493	-0.35140705875868	-0.407088300034722	-0.067130399470486	-0.198444704201389	-0.326329621649306	-0.504236935451388	-0.607100874644097	-0.467062853550347	0.0265725922829865	-0.280350819117477	-0.278627920217014	-0.34274456849537	-0.484002569140625	-0.088528326640625	-0.403174232760417	-0.0934783716059025	-0.235568335911458	-0.173337471345486	-0.618179132473958	0.016708817717014	-0.58462374313368	-0.134957741667631	-0.387447198862847	-0.367469224507378	-0.321477069956597	-0.400947741195023	-0.189558698732639	-0.28968132282118	-0.264152210299479	-0.310324630865162	-0.370544990182292	-0.305538019575521	-0.20841656015191	-0.390006262751736	-0.46134029703993	-0.447644364516782	-0.451315860516493	-0.362199913923611	-0.533665616642795	-0.596157734279513	-0.0913016990943285	-0.0351278978211805	-0.7064735996875	-0.138168095868056	-0.840403601032987	-0.00408048434317104	-0.342628319956597	-0.498690063472222	-0.517484531284722	-0.292317047122352	-0.337420515372106	-0.400075794204282	-0.152028626380208	-0.475726305355903	-0.152467628164545	-0.424668129157986	-0.163124702586806	-0.287401770390625	-0.0113499208680555	-0.500797723862847	-0.487753090659722	-0.437127327708333	-0.265537522387153	-0.44606747469618	-0.412235621640625	-0.254782886831597	-0.607060469956597	-0.521360104225501	-0.132698800998264	-0.256815961458334	-0.158059694700521	-0.259867179288194	0.0816687142939815	0.047512221880787	0.268610820572917	-0.430834941059028	-0.249913203819445	-0.106442215147569	-0.0177650721354167	-0.159228583680556	0.000650626432291496	-0.290384582002315	-0.25350778172743	-0.469519057378472	-0.009339184201389	-0.0547251965856482	-0.295558994994213	-0.226991384331597	-0.226855965578703	-0.363445640065104	-0.499569301519098	-0.0747414627604167	-0.236159766579861	-0.115663481184896	-0.147021485677084	-0.202702726953125	0.137255173611111	0.00594086888020849	-0.121944048567709	-0.299851362369791	-0.4027153015625	-0.26267728046875	0.230958165364583	-0.0759652460358797	-0.0742423471354167	-0.138358995413773	-0.279616996059028	0.115857246440972	-0.19878865967882	0.110907201475694	-0.0311827628298611	0.031048101736111	-0.413793559392361	0.221094390798611	-0.380238170052083	0.069427831413966	-0.18306162578125	-0.163083651425781	-0.117091496875	-0.196562168113426	0.0148268743489585	-0.0852957497395834	-0.059766637217882	-0.105939057783565	-0.166159417100695	-0.101152446493924	-0.00403098707031251	-0.185620689670139	-0.256954723958334	-0.243258791435185	-0.246930287434896	-0.157814340842014	-0.329280043561198	-0.391772161197916	0.113083873987268	0.169257675260416	-0.502088026605903	0.0662174772135415	-0.63601802795139	0.200305088738426	-0.138242746875	-0.294304490390625	-0.313098958203125	-0.0879314740407552	-0.133034942290509	-0.195690221122685	0.052356946701389	-0.271340732274305	0.0519179449170525	-0.220282556076389	0.0412608704947915	-0.0830161973090278	0.193035652213541	-0.29641215078125	-0.283367517578125	-0.232741754626736	-0.0611519493055556	-0.241681901614583	-0.207850048559028	-0.05039731375	-0.402674896875	-0.316974531143905	0.0716867720833335	-0.279756563971355	-0.381564048559028	-0.040028154976852	-0.0741846473900465	0.146913951302083	-0.552531810329862	-0.371610073090278	-0.228139084418403	-0.13946194140625	-0.280925452951389	-0.121046242838542	-0.412081451273149	-0.375204650998264	-0.591215926649306	-0.131036053472223	-0.176422065856482	-0.417255864265047	-0.34868825360243	-0.348552834849537	-0.485142509335937	-0.621266170789931	-0.19643833203125	-0.357856635850694	-0.237360350455729	-0.268718354947917	-0.324399596223959	0.0155583043402775	-0.115756000390625	-0.243640917838542	-0.421548231640625	-0.524412170833333	-0.384374149739584	0.10926129609375	-0.197662115306713	-0.19593921640625	-0.260055864684607	-0.401313865329862	-0.0058396228298615	-0.320485528949653	-0.010789667795139	-0.152879632100695	-0.0906487675347225	-0.535490428663195	0.0993975215277775	-0.501935039322917	-0.0522690378568675	-0.304758495052084	-0.284780520696615	-0.238788366145834	-0.31825903738426	-0.106869994921875	-0.206992619010417	-0.181463506488715	-0.227635927054398	-0.287856286371528	-0.222849315764757	-0.125727856341146	-0.307317558940973	-0.378651593229167	-0.364955660706018	-0.36862715670573	-0.279511210112848	-0.450976912832032	-0.51346903046875	-0.00861299528356502	0.047560805989583	-0.623784895876736	-0.055479392057292	-0.757714897222224	0.0786082194675925	-0.259939616145833	-0.416001359661459	-0.434795827473959	-0.209628343311589	-0.254731811561343	-0.317387090393519	-0.0693399225694445	-0.393037601545139	-0.069778924353781	-0.341979425347222	-0.080435998776042	-0.204713066579861	0.071338782942708	-0.418109020052084	-0.405064386848959	-0.35443862389757	-0.182848818576389	-0.363378770885417	-0.329546917829862	-0.172094183020834	-0.524371766145833	-0.438671400414738	-0.0500100971875	-0.282807781801215	0.0587281117809605	0.024571619367766	0.245670218059896	-0.453775543572049	-0.272853806332465	-0.12938281766059	-0.0407056746484376	-0.182169186193576	-0.0222899760807295	-0.313325184515336	-0.276448384240451	-0.492459659891493	-0.03227978671441	-0.0776657990986691	-0.318499597507234	-0.249931986844618	-0.249796568091724	-0.386386242578125	-0.522509904032118	-0.0976820652734376	-0.259100369092882	-0.138604083697917	-0.169962088190104	-0.225643329466146	0.11431457109809	-0.0169997336328125	-0.14488465108073	-0.322791964882812	-0.425655904075521	-0.285617882981771	0.208017562851563	-0.0989058485489007	-0.0971829496484376	-0.161299597926794	-0.302557598572049	0.092916643927951	-0.22172926219184	0.0879665989626735	-0.0541233653428821	0.00810749922309001	-0.436734161905382	0.19815378828559	-0.403178772565104	0.046487228900945	-0.206002228294271	-0.186024253938802	-0.140032099388021	-0.219502770626447	-0.0081137281640625	-0.108236352252604	-0.082707239730903	-0.128879660296586	-0.189100019613716	-0.124093049006945	-0.0269715895833335	-0.20856129218316	-0.279895326471355	-0.266199393948206	-0.269870889947917	-0.180754943355035	-0.352220646074219	-0.414712763710937	0.0901432714742475	0.146317072747395	-0.525028629118924	0.0432768747005205	-0.658958630464411	0.177364486225405	-0.161183349388021	-0.317245092903646	-0.336039560716146	-0.110872076553776	-0.15597554480353	-0.218630823635706	0.029416344188368	-0.294281334787326	0.0289773424040315	-0.24322315858941	0.0183202679817705	-0.105956799822049	0.17009504970052	-0.319352753294271	-0.306308120091146	-0.255682357139757	-0.0840925518185765	-0.264622504127604	-0.230790651072049	-0.073337916263021	-0.425615499388021	-0.339915133656925	0.0487461695703125	-0.043079372806713	-0.0772358652199075	0.143862733472222	-0.555583028159722	-0.374661290920139	-0.231190302248264	-0.142513159236111	-0.28397667078125	-0.124097460668403	-0.41513266910301	-0.378255868828125	-0.594267144479167	-0.134087271302083	-0.179473283686343	-0.420307082094908	-0.351739471432292	-0.351604052679398	-0.488193727165799	-0.624317388619792	-0.199489549861111	-0.360907853680556	-0.24041156828559	-0.271769572777778	-0.32745081405382	0.0125070865104165	-0.118807218220486	-0.246692135668403	-0.424599449470486	-0.527463388663195	-0.387425367569444	0.106210078263889	-0.200713333136574	-0.198990434236111	-0.263107082514467	-0.404365083159723	-0.00889084065972248	-0.323536746779514	-0.013840885625	-0.155930849930556	-0.0936999853645835	-0.538541646493055	0.0963463036979165	-0.504986257152778	-0.0553202556867285	-0.307809712881944	-0.287831738526475	-0.241839583975694	-0.32131025521412	-0.109921212751736	-0.210043836840278	-0.184514724318576	-0.230687144884259	-0.290907504201389	-0.225900533594618	-0.128779074171007	-0.310368776770834	-0.381702811059028	-0.36800687853588	-0.37167837453559	-0.282562427942708	-0.454028130661893	-0.516520248298611	-0.011664213113426	0.044509588159722	-0.626836113706597	-0.058530609887153	-0.760766115052085	0.0755570016377315	-0.262990833975695	-0.41905257749132	-0.437847045303819	-0.21267956114145	-0.257783029391204	-0.32043830822338	-0.0723911403993055	-0.396088819375	-0.072830142183642	-0.345030643177083	-0.083487216605903	-0.207764284409722	0.068287565112847	-0.421160237881944	-0.408115604678819	-0.35748984172743	-0.18590003640625	-0.366429988715278	-0.332598135659723	-0.175145400850694	-0.527422983975695	-0.441722618244599	-0.053061315017361	0.264300028362269	0.485398627054398	-0.214047134577547	-0.033125397337963	0.110345591333912	0.199022734346065	0.057559222800926	0.217438432913773	-0.0735967755208335	-0.036719975245949	-0.252731250896991	0.207448622280092	0.162062609895833	-0.0787711885127315	-0.0102035778501155	-0.010068159097222	-0.146657833583623	-0.282781495037616	0.142046343721065	-0.0193719600983795	0.101124325296586	0.069766320804398	0.0140850795283565	0.354042980092592	0.22272867536169	0.094843757913773	-0.08306355588831	-0.185927495081018	-0.0458894739872685	0.447745971846065	0.140822560445602	0.142545459346065	0.0784288110677085	-0.0628291895775465	0.332645052922453	0.017999146802662	0.327695007957176	0.18560504365162	0.247835908217592	-0.19700575291088	0.437882197280092	-0.163450363570602	0.286215637895447	0.0337261807002315	0.0537041550557005	0.0996963096064815	0.0202256383680555	0.23161468083044	0.131492056741898	0.1570211692636	0.110848748697917	0.050628389380787	0.115635359987558	0.212756819411169	0.0311671168113425	-0.040166917476852	-0.0264709849537035	-0.0301424809534145	0.0589734656394675	-0.112492237079717	-0.174984354716435	0.32987168046875	0.386045481741898	-0.285300220124421	0.283005283695023	-0.419230221469909	0.417092895219907	0.0785450596064815	-0.0775166839091435	-0.0963111517216435	0.128856332440726	0.0837528641909725	0.0210975853587965	0.26914475318287	-0.054552925792824	0.268705751398534	-0.0034947495949075	0.258048676976273	0.133771609172454	0.409823458695023	-0.0796243442997685	-0.0665797110966435	-0.0159539481452545	0.155635857175926	-0.024894095133102	0.00893775792245349	0.166390492731481	-0.185887090393519	-0.100186724662423	0.288474578564815	0.451242134641203	-0.248203626990741	-0.0672818897511575	0.0761890989207175	0.16486624193287	0.0234027303877315	0.183281940500578	-0.107753267934028	-0.0708764676591435	-0.286887743310185	0.173292129866898	0.127906117482639	-0.112927680925926	-0.04436007026331	-0.0442246515104165	-0.180814325996817	-0.31693798745081	0.10788985130787	-0.053528452511574	0.0669678328833912	0.0356098283912035	-0.020071412884838	0.319886487679398	0.188572182948495	0.0606872655005785	-0.117220048301505	-0.220083987494213	-0.080045966400463	0.41358947943287	0.106666068032407	0.10838896693287	0.044272318654514	-0.096985681990741	0.298488560509259	-0.0161573456105325	0.293538515543981	0.151448551238426	0.213679415804398	-0.231162245324074	0.403725704866898	-0.197606855983797	0.252059145482253	-0.000430311712962997	0.019547662642506	0.065539817193287	-0.013930854045139	0.197458188417245	0.0973355643287036	0.122864676850405	0.0766922562847222	0.0164718969675925	0.0814788675743634	0.178600326997975	-0.002989375601852	-0.0743234098900465	-0.060627477366898	-0.064298973366609	0.024816973226273	-0.146648729492911	-0.20914084712963	0.295715188055556	0.351888989328703	-0.319456712537616	0.248848791281828	-0.453386713883103	0.382936402806713	0.044388567193287	-0.111673176322338	-0.130467644134838	0.0946998400275318	0.049596371777778	-0.013058907054398	0.234988260769676	-0.0887094182060185	0.23454925898534	-0.037651242008102	0.223892184563078	0.0996151167592592	0.375666966281828	-0.113780836712963	-0.100736203509838	-0.050110440558449	0.121479364762731	-0.0590505875462965	-0.025218734490741	0.132234000318287	-0.220043582806713	-0.134343217075617	0.25431808615162	-0.0271050282986115	0.153816708940972	0.297287697612847	0.385964840625	0.244501329079861	0.404380539192708	0.113345330758101	0.150222131032986	-0.0657891446180555	0.394390728559028	0.349004716174768	0.108170917766203	0.17673852842882	0.176873947181713	0.0402842726953125	-0.095839388758681	0.32898845	0.167570146180555	0.288066431575521	0.256708427083333	0.201027185807292	0.540985086371528	0.409670781640625	0.281785864192708	0.103878550390625	0.00101461119791652	0.141052632291667	0.634688078125	0.327764666724537	0.329487565625	0.265370917346644	0.124112916701388	0.519587159201389	0.204941253081597	0.514637114236111	0.372547149930555	0.434778014496528	-0.0100636466319445	0.624824303559028	0.023491742708333	0.473157744174382	0.220668286979167	0.240646261334636	0.286638415885416	0.20716774464699	0.418556787109375	0.318434163020833	0.343963275542535	0.297790854976852	0.237570495659722	0.302577466266493	0.399698925690104	0.218109223090277	0.146775188802083	0.160471121325232	0.15679962532552	0.245915571918402	0.0744498691992185	0.0119577515625	0.516813786747685	0.572987588020833	-0.0983581138454865	0.469947389973958	-0.232288115190974	0.604035001498842	0.265487165885416	0.109425422369791	0.0906309545572915	0.315798438719661	0.270694970469907	0.208039691637732	0.456086859461805	0.132389180486111	0.455647857677469	0.183447356684028	0.444990783255208	0.320713715451389	0.596765564973958	0.107317761979167	0.120362395182291	0.17098815813368	0.342577963454861	0.162048011145833	0.195879864201389	0.353332599010416	0.00105501588541651	0.086755381616512	0.47541668484375	-0.545629052690973	-0.402158064019097	-0.313480921006945	-0.454944432552083	-0.295065222439236	-0.586100430873843	-0.549223630598959	-0.76523490625	-0.305055033072917	-0.350441045457176	-0.591274843865741	-0.522707233203125	-0.522571814450231	-0.659161488936632	-0.795285150390626	-0.370457311631945	-0.531875615451389	-0.411379330056424	-0.442737334548612	-0.498418575824653	-0.158460675260417	-0.28977497999132	-0.417659897439236	-0.59556721124132	-0.698431150434028	-0.558393129340278	-0.0647576835069445	-0.371681094907408	-0.369958196006945	-0.434074844285301	-0.575332844930556	-0.179858602430556	-0.494504508550347	-0.184808647395833	-0.326898611701389	-0.264667747135417	-0.709509408263889	-0.074621458072917	-0.675954018923612	-0.226288017457562	-0.478777474652778	-0.458799500297309	-0.412807345746528	-0.492278016984954	-0.28088897452257	-0.381011598611111	-0.35548248608941	-0.401654906655093	-0.461875265972223	-0.396868295365452	-0.29974683594184	-0.481336538541667	-0.552670572829862	-0.538974640306713	-0.542646136306424	-0.453530189713542	-0.624995892432726	-0.687488010069444	-0.18263197488426	-0.126458173611112	-0.797803875477431	-0.229498371657987	-0.931733876822918	-0.095410760133102	-0.433958595746528	-0.590020339262153	-0.608814807074653	-0.383647322912283	-0.428750791162037	-0.491406069994213	-0.243358902170139	-0.567056581145833	-0.243797903954475	-0.515998404947917	-0.254454978376736	-0.378732046180556	-0.102680196657986	-0.592127999652778	-0.579083366449653	-0.528457603498264	-0.356867798177084	-0.537397750486111	-0.503565897430556	-0.346113162621528	-0.698390745746528	-0.612690380015433	-0.224029076788195	-0.221236326779514	-0.132559183767361	-0.2740226953125	-0.114143485199653	-0.40517869363426	-0.368301893359375	-0.584313169010417	-0.124133295833334	-0.169519308217593	-0.410353106626158	-0.341785495963542	-0.341650077210648	-0.478239751697049	-0.614363413151042	-0.189535574392361	-0.350953878211806	-0.23045759281684	-0.261815597309028	-0.31749683858507	0.0224610619791665	-0.108853242751736	-0.236738160199653	-0.414645474001736	-0.517509413194444	-0.377471392100694	0.116164053732639	-0.190759357667824	-0.189036458767361	-0.253153107045717	-0.394411107690973	0.0010631348090275	-0.313582771310764	-0.00388691015625001	-0.145976874461806	-0.0837460098958335	-0.528587671024305	0.106300279166667	-0.495032281684028	-0.0453662802179785	-0.297855737413194	-0.277877763057725	-0.231885608506945	-0.31135627974537	-0.099967237282986	-0.200089861371528	-0.174560748849826	-0.220733169415509	-0.280953528732639	-0.215946558125868	-0.118825098702257	-0.300414801302084	-0.371748835590278	-0.35805290306713	-0.36172439906684	-0.272608452473958	-0.444074155193143	-0.506566272829861	-0.00171023764467601	0.054463563628472	-0.616882138237848	-0.048576634418403	-0.750812139583334	0.0855109771064815	-0.253036858506945	-0.40909860202257	-0.42789306983507	-0.2027255856727	-0.247829053922454	-0.31048433275463	-0.0624371649305555	-0.38613484390625	-0.062876166714892	-0.335076667708333	-0.073533241137153	-0.197810308940972	0.078241540581597	-0.411206262413194	-0.39816162921007	-0.34753586625868	-0.1759460609375	-0.356476013246528	-0.322644160190973	-0.165191425381945	-0.517469008506944	-0.431768642775849	-0.043107339548611	0.0109118049045139	-0.130551706640625	0.029327503472222	-0.261707704962384	-0.2248309046875	-0.440842180338541	0.0193376928385416	-0.0260483195457176	-0.266882117954282	-0.198314507291666	-0.198179088538773	-0.334768763025173	-0.470892424479167	-0.0460645857204861	-0.20748288953993	-0.0869866041449653	-0.118344608637153	-0.174025849913194	0.165932050651042	0.034617745920139	-0.0932671715277779	-0.271174485329861	-0.374038424522569	-0.234000403428819	0.259635042404514	-0.0472883689959491	-0.0455654700954861	-0.109682118373842	-0.250940119019097	0.144534123480903	-0.170111782638889	0.139584078515625	-0.00250588578993055	0.0597249787760416	-0.38511668235243	0.249771267838542	-0.351561293012153	0.0981047084538965	-0.154384748741319	-0.13440677438585	-0.0884146198350695	-0.167885291073495	0.043503751388889	-0.0566188726996528	-0.0310897601779514	-0.0772621807436343	-0.137482540060764	-0.072475569453993	0.024645889969618	-0.156943812630208	-0.228277846918403	-0.214581914395254	-0.218253410394965	-0.129137463802083	-0.300603166521267	-0.363095284157986	0.141760751027199	0.197934552300347	-0.473411149565972	0.094894354253472	-0.60734115091146	0.228981965778357	-0.109565869835069	-0.265627613350694	-0.284422081163194	-0.0592545970008247	-0.104358065250578	-0.167013344082754	0.0810338237413195	-0.242663855234375	0.0805948219569831	-0.191605679036458	0.069937747534722	-0.0543393202690972	0.221712529253472	-0.267735273741319	-0.254690640538194	-0.204064877586805	-0.032475072265625	-0.213005024574653	-0.179173171519097	-0.0217204367100695	-0.373998019835069	-0.288297654103974	0.100363649123264	-0.0418745636284722	0.118004646484375	-0.173030561950232	-0.136153761675347	-0.352165037326389	0.108014835850694	0.0626288234664352	-0.17820497494213	-0.109637364279514	-0.10950194552662	-0.246091620013021	-0.382215281467014	0.0426125572916667	-0.118805746527778	0.00169053886718755	-0.0296674656250002	-0.0853487069010416	0.254609193663194	0.123294888932292	-0.00459002851562515	-0.182497342317708	-0.285361281510417	-0.145323260416667	0.348312185416667	0.0413887740162037	0.0431116729166667	-0.0210049753616896	-0.162262976006945	0.233211266493055	-0.0814346396267362	0.228261221527778	0.0861712572222222	0.148402121788194	-0.296439539340278	0.338448410850694	-0.26288415	0.186781851466049	-0.0657076057291666	-0.0457296313736976	0.000262523177083349	-0.0792081480613426	0.132180894401042	0.0320582703125	0.0575873828342014	0.0114149622685185	-0.0488053970486112	0.0162015735581598	0.113323032981771	-0.0682666696180557	-0.13960070390625	-0.125904771383102	-0.129576267382813	-0.0404603207899307	-0.211926023509115	-0.274418141145833	0.230437894039352	0.2866116953125	-0.38473400655382	0.183571497265625	-0.518664007899307	0.317659108790509	-0.0208887268229166	-0.176950470338542	-0.195744938151042	0.0294225460113281	-0.0156809222384257	-0.0783362010706016	0.169710966753472	-0.153986712222222	0.169271964969136	-0.102928536024306	0.158614890546875	0.0343378227430556	0.310389672265625	-0.179058130729167	-0.166013497526042	-0.115387734574653	0.0562020707465278	-0.1243278815625	-0.0904960285069446	0.0669567063020833	-0.285320876822917	-0.199620511091821	0.189040792135417	-0.023458865060764	-0.31449407349537	-0.277617273220486	-0.493628548871528	-0.0334486756944445	-0.0788346880787037	-0.319668486487269	-0.251100875824653	-0.250965457071759	-0.38755513155816	-0.523678793012153	-0.0988509542534722	-0.260269258072917	-0.139772972677951	-0.171130977170139	-0.22681221844618	0.113145682118056	-0.018168622612847	-0.146053540060764	-0.323960853862847	-0.426824793055555	-0.286786771961805	0.206848673871528	-0.100074737528935	-0.0983518386284721	-0.162468486906828	-0.303726487552084	0.0917477549479165	-0.222898151171875	0.086797709982639	-0.0552922543229166	0.0069386102430555	-0.437903050885416	0.196984899305556	-0.404347661545139	0.0453183399209105	-0.207171117274305	-0.187193142918836	-0.141200988368056	-0.220671659606481	-0.009282617144097	-0.109405241232639	-0.0838761287109375	-0.13004854927662	-0.19026890859375	-0.125261937986979	-0.028140478563368	-0.209730181163195	-0.281064215451389	-0.26736828292824	-0.271039778927952	-0.18192383233507	-0.353389535054254	-0.415881652690972	0.088974382494213	0.145148183767361	-0.526197518098958	0.042107985720486	-0.660127519444446	0.17619559724537	-0.162352238368056	-0.31841398188368	-0.33720844969618	-0.112040965533811	-0.157144433783565	-0.21979971261574	0.0282474552083335	-0.295450223767361	0.027808453423997	-0.244392047569444	0.017151379001736	-0.107125688802083	0.168926160720486	-0.320521642274305	-0.30747700907118	-0.256851246119791	-0.085261440798611	-0.265791393107639	-0.231959540052083	-0.0745068052430555	-0.426784388368055	-0.34108402263696	0.047577280590278	-0.154614863382524	-0.117738063107639	-0.33374933875868	0.126430534418403	0.0810445220341433	-0.159789276374422	-0.0912216657118055	-0.091086246958912	-0.227675921445313	-0.363799582899306	0.0610282558593749	-0.10039004796007	0.0201062374348957	-0.011251767057292	-0.0669330083333335	0.273024892230903	0.1417105875	0.013825670052083	-0.16408164375	-0.266945582942708	-0.126907561848958	0.366727883984375	0.0598044725839119	0.0615273714843749	-0.00258927679398149	-0.143847277439237	0.251626965060764	-0.063018941059028	0.246676920095486	0.10458695578993	0.166817820355903	-0.278023840772569	0.356864109418403	-0.244468451432292	0.205197550033758	-0.0472919071614585	-0.0273139328059895	0.0186782217447915	-0.0607924494936345	0.15059659296875	0.0504739688802082	0.0760030814019095	0.0298306608362267	-0.030389698480903	0.0346172721258679	0.131738731549479	-0.0498509710503475	-0.121185005338542	-0.107489072815393	-0.111160568815104	-0.0220446222222225	-0.193510324941407	-0.256002442578125	0.24885359260706	0.305027393880208	-0.366318307986111	0.201987195833333	-0.500248309331599	0.336074807358217	-0.0024730282552085	-0.158534771770833	-0.177329239583333	0.0478382445790363	0.0027347763292825	-0.0599205025028935	0.18812666532118	-0.135571013654514	0.187687663536844	-0.0845128374565975	0.177030589114583	0.0527535213107638	0.328805370833333	-0.160642432161458	-0.147597798958333	-0.0969720360069445	0.074617769314236	-0.105912182994792	-0.0720803299392365	0.0853724048697915	-0.266905178255208	-0.181204812524113	0.207456490703125	-0.408773271542246	-0.624784547193287	-0.164604674016204	-0.209990686400463	-0.450824484809028	-0.382256874146412	-0.382121455393518	-0.518711129879919	-0.654834791333913	-0.230006952575232	-0.391425256394676	-0.270928970999711	-0.302286975491899	-0.35796821676794	-0.018010316203704	-0.149324620934607	-0.277209538382523	-0.455116852184607	-0.557980791377315	-0.417942770283565	0.0756926755497685	-0.231230735850695	-0.229507836950232	-0.293624485228588	-0.434882485873843	-0.039408243373843	-0.354054149493635	-0.0443582883391205	-0.186448252644676	-0.124217388078704	-0.569059049207176	0.065828900983796	-0.535503659866899	-0.085837658400849	-0.338327115596065	-0.318349141240596	-0.272356986689815	-0.351827657928241	-0.140438615465857	-0.240561239554398	-0.215032127032697	-0.26120454759838	-0.32142490691551	-0.256417936308739	-0.159296476885127	-0.340886179484954	-0.412220213773149	-0.39852428125	-0.402195777249711	-0.313079830656829	-0.484545533376013	-0.547037651012731	-0.0421816158275465	0.0139921854456015	-0.657353516420718	-0.0890480126012735	-0.791283517766205	0.045039598923611	-0.293508236689815	-0.44956998020544	-0.46836444801794	-0.24319696385557	-0.288300432105324	-0.3509557109375	-0.102908543113426	-0.42660622208912	-0.103347544897763	-0.375548045891204	-0.114004619320024	-0.238281687123843	0.0377701623987265	-0.451677640596065	-0.43863300739294	-0.388007244441551	-0.216417439120371	-0.396947391429398	-0.363115538373843	-0.205662803564815	-0.557940386689815	-0.47224002095872	-0.0835787177314815	-0.587907746918403	-0.12772787374132	-0.173113886125579	-0.413947684534143	-0.345380073871527	-0.345244655118634	-0.481834329605034	-0.617957991059028	-0.193130152300347	-0.354548456119791	-0.234052170724826	-0.265410175217014	-0.321091416493056	0.0188664840711805	-0.112447820659722	-0.240332738107639	-0.418240051909722	-0.52110399110243	-0.38106597000868	0.112569475824653	-0.19435393557581	-0.192631036675347	-0.256747684953703	-0.398005685598958	-0.00253144309895847	-0.31717734921875	-0.00748148806423599	-0.149571452369792	-0.0873405878038195	-0.532182248932291	0.102705701258681	-0.498626859592014	-0.0489608581259645	-0.30145031532118	-0.281472340965711	-0.23548018641493	-0.314950857653357	-0.103561815190972	-0.203684439279514	-0.178155326757812	-0.224327747323495	-0.284548106640625	-0.219541136033854	-0.122419676610243	-0.30400937921007	-0.375343413498264	-0.361647480975115	-0.365318976974827	-0.276203030381944	-0.447668733101129	-0.510160850737847	-0.00530481555266199	0.050868985720486	-0.620476716145833	-0.052171212326389	-0.75440671749132	0.0819163991984955	-0.25663143641493	-0.412693179930555	-0.431487647743055	-0.206320163580686	-0.251423631830439	-0.314078910662616	-0.0660317428385415	-0.389729421814236	-0.066470744622878	-0.338671245616319	-0.077127819045139	-0.201404886848958	0.074646962673611	-0.41480084032118	-0.401756207118055	-0.351130444166666	-0.179540638845486	-0.360070591154514	-0.326238738098958	-0.16878600328993	-0.52106358641493	-0.435363220683835	-0.046701917456597	-0.343739149392361	-0.38912516177662	-0.629958960185185	-0.561391349522569	-0.561255930769676	-0.697845605256076	-0.83396926671007	-0.409141427951389	-0.570559731770833	-0.450063446375868	-0.481421450868056	-0.537102692144097	-0.197144791579861	-0.328459096310764	-0.45634401375868	-0.634251327560764	-0.737115266753472	-0.597077245659722	-0.103441799826389	-0.410365211226852	-0.408642312326389	-0.472758960604745	-0.61401696125	-0.21854271875	-0.533188624869791	-0.223492763715278	-0.365582728020833	-0.303351863454861	-0.748193524583333	-0.113305574392361	-0.714638135243056	-0.264972133777006	-0.517461590972222	-0.497483616616753	-0.451491462065972	-0.530962133304398	-0.319573090842014	-0.419695714930555	-0.394166602408854	-0.440339022974537	-0.500559382291667	-0.435552411684896	-0.338430952261285	-0.520020654861111	-0.591354689149306	-0.577658756626157	-0.581330252625868	-0.492214306032986	-0.66368000875217	-0.726172126388889	-0.221316091203704	-0.165142289930556	-0.836487991796875	-0.26818248797743	-0.970417993142362	-0.134094876452546	-0.472642712065972	-0.628704455581597	-0.647498923394097	-0.422331439231727	-0.467434907481481	-0.530090186313657	-0.282043018489583	-0.605740697465277	-0.28248202027392	-0.554682521267361	-0.29313909469618	-0.4174161625	-0.141364312977431	-0.630812115972222	-0.617767482769097	-0.567141719817708	-0.395551914496528	-0.576081866805556	-0.54225001375	-0.384797278940972	-0.737074862065972	-0.651374496334877	-0.262713193107639	0.0710547114004628	-0.169779087008102	-0.101211476345486	-0.101076057592592	-0.237665732078993	-0.373789393532986	0.0510384452256944	-0.11037985859375	0.0101164268012152	-0.0212415776909725	-0.076922818967014	0.263035081597222	0.13172077686632	0.0038358594184025	-0.17407145438368	-0.276935393576389	-0.136897372482639	0.356738073350695	0.0498146619502314	0.0515375608506944	-0.012579087427662	-0.153837088072917	0.241637154427083	-0.0730087516927085	0.236687109461805	0.0945971451562499	0.156828009722222	-0.28801365140625	0.346874298784722	-0.254458262065972	0.195207739400077	-0.057281717795139	-0.03730374343967	0.008688411111111	-0.070782260127315	0.14060678233507	0.0404841582465277	0.066013270768229	0.0198408502025462	-0.0403795091145835	0.0246274614921874	0.121748920915799	-0.059840781684028	-0.131174815972223	-0.117478883449074	-0.121150379448785	-0.032034432855903	-0.203500135575087	-0.265992253211805	0.23886378197338	0.295037583246528	-0.376308118619792	0.191997385199652	-0.510238119965279	0.326084996724537	-0.012462838888889	-0.168524582404514	-0.187319050217014	0.0378484339453558	-0.007255034304398	-0.069910313136574	0.1781368546875	-0.145560824288195	0.177697852903164	-0.094502648090278	0.167040778480902	0.0427637106770833	0.318815560199653	-0.170632242795139	-0.157587609592014	-0.106961846640625	0.0646279586805555	-0.115901993628472	-0.082070140572917	0.075382594236111	-0.276894988888889	-0.191194623157794	0.197466680069445	-0.215165099392361	-0.146597488729745	-0.146462069976852	-0.283051744463252	-0.419175405917246	0.0056524328414352	-0.155765870978009	-0.035269585583044	-0.0666275900752317	-0.122308831351273	0.217649069212963	0.0863347644820603	-0.0415501529658567	-0.21945746676794	-0.322321405960648	-0.182283384866898	0.311352060966435	0.0044286495659722	0.0061515484664352	-0.0579650998119211	-0.199223100457176	0.196251142042824	-0.118394764076968	0.191301097077546	0.0492111327719908	0.111441997337963	-0.333399663790509	0.301488286400463	-0.299844274450232	0.149821727015818	-0.102667730179398	-0.0826897558239292	-0.0366976012731482	-0.116168272511574	0.0952207699508103	-0.0049018541377315	0.0206272583839699	-0.025545162181713	-0.0857655214988427	-0.0207585508920717	0.0763629085315393	-0.105226794068287	-0.176560828356482	-0.162864895833333	-0.166536391833044	-0.0774204452401622	-0.248886147959346	-0.311378265596065	0.19347776958912	0.249651570862268	-0.421694131004051	0.146611372815393	-0.555624132349538	0.280698984340278	-0.0578488512731481	-0.213910594788773	-0.232705062601273	-0.00753757843890335	-0.0526410466886572	-0.115296325520833	0.132750842303241	-0.190946836672454	0.132311840518904	-0.139888660474537	0.121654766096643	-0.0026223017071759	0.273429547815393	-0.216018255179398	-0.202973621976273	-0.152347859024884	0.0192419462962963	-0.161288006012732	-0.127456152957176	0.0299965818518519	-0.322281001273148	-0.236580635542053	0.152080667685185	-0.38743128713831	-0.387295868385417	-0.523885542871817	-0.66000920432581	-0.23518136556713	-0.396599669386574	-0.276103383991609	-0.307461388483797	-0.363142629759838	-0.023184729195602	-0.154499033926504	-0.282383951374422	-0.460291265176505	-0.563155204369213	-0.423117183275463	0.0705182625578705	-0.236405148842593	-0.23468224994213	-0.298798898220486	-0.440056898865741	-0.044582656365741	-0.359228562485532	-0.0495327013310185	-0.191622665636574	-0.129391801070602	-0.574233462199074	0.060654487991898	-0.540678072858797	-0.091012071392747	-0.343501528587963	-0.323523554232494	-0.277531399681713	-0.357002070920139	-0.145613028457755	-0.245735652546296	-0.220206540024595	-0.266378960590278	-0.326599319907408	-0.261592349300637	-0.164470889877026	-0.346060592476852	-0.417394626765047	-0.403698694241898	-0.407370190241609	-0.318254243648727	-0.489719946367911	-0.55221206400463	-0.0473560288194445	0.00881777245370349	-0.662527929412616	-0.0942224255931715	-0.796457930758103	0.039865185931713	-0.298682649681713	-0.454744393197338	-0.473538861009838	-0.248371376847468	-0.293474845097222	-0.356130123929398	-0.108082956105324	-0.431780635081018	-0.10852195788966	-0.380722458883102	-0.119179032311922	-0.243456100115741	0.0325957494068285	-0.456852053587963	-0.443807420384838	-0.393181657433449	-0.221591852112269	-0.402121804421297	-0.368289951365741	-0.210837216556713	-0.563114799681713	-0.477414433950618	-0.0887531307233795	-0.3187282577228	-0.455317932209201	-0.591441593663194	-0.166613754904514	-0.328032058723958	-0.207535773328993	-0.23889377782118	-0.294575019097222	0.045382881467014	-0.0859314232638885	-0.213816340711805	-0.391723654513889	-0.494587593706597	-0.354549572612847	0.139085873220486	-0.167837538179977	-0.166114639279514	-0.23023128755787	-0.371489288203125	0.023984954296875	-0.290660951822917	0.0190349093315975	-0.123055054973958	-0.060824190407986	-0.505665851536458	0.129222098654514	-0.47211046219618	-0.022444460730131	-0.274933917925347	-0.254955943569878	-0.208963789019097	-0.288434460257523	-0.0770454177951385	-0.17716804188368	-0.151638929361979	-0.197811349927662	-0.258031709244792	-0.193024738638021	-0.0959032792144095	-0.277492981814236	-0.34882701610243	-0.335131083579282	-0.338802579578993	-0.249686632986111	-0.421152335705295	-0.483644453342014	0.0212115818431715	0.0773853831163195	-0.59396031875	-0.0256548149305555	-0.727890320095487	0.108432796594329	-0.230115039019097	-0.386176782534722	-0.404971250347222	-0.179803766184852	-0.224907234434606	-0.287562513266782	-0.039515345442708	-0.363213024418403	-0.0399543472270445	-0.312154848220486	-0.0506114216493055	-0.174888489453125	0.101163360069444	-0.388284442925347	-0.375239809722222	-0.324614046770833	-0.153024241449653	-0.33355419375868	-0.299722340703125	-0.142269605894097	-0.494547189019097	-0.408846823288001	-0.0201855200607635	-0.455182513456308	-0.591306174910301	-0.16647833615162	-0.327896639971064	-0.207400354576099	-0.238758359068287	-0.294439600344328	0.0455183002199075	-0.085796004510995	-0.213680921958912	-0.391588235760995	-0.494452174953703	-0.354414153859953	0.13922129197338	-0.167702119427083	-0.16597922052662	-0.230095868804976	-0.371353869450232	0.0241203730497685	-0.290525533070023	0.019170328084491	-0.122919636221065	-0.0606887716550925	-0.505530432783564	0.129357517407408	-0.471975043443287	-0.0223090419772375	-0.274798499172453	-0.254820524816984	-0.208828370266203	-0.28829904150463	-0.076909999042245	-0.177032623130787	-0.151503510609085	-0.197675931174768	-0.257896290491898	-0.192889319885127	-0.095767860461516	-0.277357563061343	-0.348691597349537	-0.334995664826388	-0.3386671608261	-0.249551214233217	-0.421016916952402	-0.48350903458912	0.021347000596065	0.077520801869213	-0.593824899997107	-0.025519396177662	-0.727754901342593	0.108568215347222	-0.229979620266203	-0.386041363781829	-0.404835831594328	-0.179668347431959	-0.224771815681713	-0.287427094513888	-0.0393799266898145	-0.363077605665509	-0.039818928474151	-0.312019429467592	-0.050476002896412	-0.174753070700231	0.101298778822338	-0.388149024172453	-0.375104390969328	-0.32447862801794	-0.152888822696759	-0.333418775005787	-0.299586921950232	-0.142134187141203	-0.494411770266203	-0.408711404535108	-0.02005010130787	-0.727895849396701	-0.303068010638021	-0.464486314457465	-0.3439900290625	-0.375348033554687	-0.431029274830729	-0.091071374266493	-0.222385678997396	-0.350270596445312	-0.528177910247396	-0.631041849440104	-0.491003828346354	0.00263161748697949	-0.304291793913484	-0.302568895013021	-0.366685543291377	-0.507943543936632	-0.112469301436632	-0.427115207556424	-0.11741934640191	-0.259509310707465	-0.197278446141493	-0.642120107269965	-0.007232157078993	-0.608564717929688	-0.158898716463638	-0.411388173658854	-0.391410199303385	-0.345418044752604	-0.42488871599103	-0.213499673528646	-0.313622297617187	-0.288093185095486	-0.334265605661169	-0.394485964978299	-0.329478994371528	-0.232357534947916	-0.413947237547743	-0.485281271835937	-0.471585339312789	-0.4752568353125	-0.386140888719618	-0.557606591438802	-0.62009870907552	-0.115242673890336	-0.0590688726171875	-0.730414574483507	-0.162109070664063	-0.864344575828994	-0.028021459139178	-0.366569294752604	-0.522631038268229	-0.541425506080729	-0.316258021918359	-0.361361490168113	-0.424016769000289	-0.175969601176215	-0.49966728015191	-0.176408602960551	-0.448609103953993	-0.187065677382813	-0.311342745186632	-0.0352908956640625	-0.524738698658854	-0.511694065455729	-0.46106830250434	-0.28947849718316	-0.470008449492188	-0.436176596436632	-0.278723861627604	-0.631001444752604	-0.545301079021508	-0.156639775794271	-0.439191672092014	-0.600609975911458	-0.480113690516493	-0.511471695008681	-0.567152936284723	-0.227195035720486	-0.358509340451389	-0.486394257899306	-0.664301571701389	-0.767165510894097	-0.627127489800347	-0.133492043967014	-0.440415455367477	-0.438692556467014	-0.50280920474537	-0.644067205390625	-0.248592962890625	-0.563238869010417	-0.253543007855903	-0.395632972161459	-0.333402107595486	-0.778243768723959	-0.143355818532986	-0.744688379383681	-0.295022377917631	-0.547511835112848	-0.527533860757379	-0.481541706206597	-0.561012377445024	-0.349623334982639	-0.449745959071181	-0.424216846549479	-0.470389267115162	-0.530609626432292	-0.465602655825521	-0.36848119640191	-0.550070899001736	-0.621404933289931	-0.607709000766782	-0.611380496766494	-0.522264550173612	-0.693730252892796	-0.756222370529514	-0.251366335344329	-0.195192534071181	-0.8665382359375	-0.298232732118056	-1.00046823728299	-0.164145120593171	-0.502692956206597	-0.658754699722222	-0.677549167534722	-0.452381683372353	-0.497485151622106	-0.560140430454283	-0.312093262630208	-0.635790941605903	-0.312532264414545	-0.584732765407986	-0.323189338836806	-0.447466406640625	-0.171414557118056	-0.660862360112847	-0.647817726909723	-0.597191963958334	-0.425602158637153	-0.606132110946181	-0.572300257890625	-0.414847523081597	-0.767125106206597	-0.681424740475502	-0.292763437248264	-0.175782137152778	-0.0552858517578124	-0.0866438562500002	-0.142325097526042	0.197632803038194	0.0663184983072918	-0.0615664191406251	-0.239473732942708	-0.342337672135417	-0.202299651041667	0.291335794791667	-0.0155876166087963	-0.0138647177083333	-0.0779813659866896	-0.219239366631945	0.176234875868055	-0.138411030251736	0.171284830902778	0.0291948665972223	0.0914257311631944	-0.353415929965278	0.281472020225694	-0.319860540625	0.129805460841049	-0.122683996354167	-0.102706021998698	-0.0567138674479166	-0.136184538686343	0.0752045037760418	-0.0249181203125	0.0006109922092014	-0.0455614283564814	-0.105781787673611	-0.0407748170668402	0.0563466423567709	-0.125243060243056	-0.19657709453125	-0.182881162008102	-0.186552658007813	-0.0974367114149307	-0.268902414134115	-0.331394531770833	0.173461503414352	0.2296353046875	-0.44171039717882	0.126595106640625	-0.575640398524307	0.260682718165509	-0.0778651174479166	-0.233926860963542	-0.252721328776042	-0.0275538446136719	-0.0726573128634257	-0.135312591695602	0.112734576128472	-0.210963102847222	0.112295574344136	-0.159904926649306	0.101638499921875	-0.0226385678819444	0.253413281640625	-0.236034521354167	-0.222989888151042	-0.172364125199653	-0.0007743198784722	-0.1813042721875	-0.147472419131945	0.00998031567708335	-0.342297267447917	-0.256596901716821	0.132064401510417	-0.216704155577257	-0.248062160069445	-0.303743401345486	0.03621449921875	-0.0950998055121525	-0.22298472296007	-0.400892036762153	-0.503755975954861	-0.363717954861111	0.129917490972222	-0.177005920428241	-0.175283021527778	-0.239399669806134	-0.380657670451389	0.014816572048611	-0.29982933407118	0.00986652708333349	-0.132223437222222	-0.06999257265625	-0.514834233784722	0.12005371640625	-0.481278844444445	-0.031612842978395	-0.284102300173611	-0.264124325818142	-0.218132171267361	-0.297602842505787	-0.0862138000434025	-0.186336424131944	-0.160807311610243	-0.206979732175926	-0.267200091493056	-0.202193120886285	-0.105071661462674	-0.2866613640625	-0.357995398350694	-0.344299465827546	-0.347970961827257	-0.258855015234375	-0.430320717953559	-0.492812835590277	0.0120431995949075	0.0682170008680555	-0.603128700998264	-0.0348231971788195	-0.737058702343751	0.099264414346065	-0.239283421267361	-0.395345164782986	-0.414139632595486	-0.188972148433116	-0.23407561668287	-0.296730895515046	-0.048683727690972	-0.372381406666667	-0.0491227294753085	-0.32132323046875	-0.0597798038975695	-0.184056871701389	0.0919949778211805	-0.397452825173611	-0.384408191970486	-0.333782429019097	-0.162192623697917	-0.342722576006945	-0.308890722951389	-0.151437988142361	-0.503715571267361	-0.418015205536265	-0.0293539023090275	-0.127565874674479	-0.183247115950521	0.156710784613715	0.0253964798828127	-0.102488437565104	-0.280395751367187	-0.383259690559896	-0.243221669466146	0.250413776367188	-0.0565096350332754	-0.0547867361328125	-0.118903384411169	-0.260161385056424	0.135312857443576	-0.179333048676215	0.130362812478299	-0.0117271518272569	0.0505037127387152	-0.394337948389757	0.240550001801215	-0.360782559049479	0.0888834424165702	-0.163606014778646	-0.143628040423177	-0.0976358858723958	-0.177106557110822	0.0342824853515627	-0.0658401387369792	-0.0403110262152777	-0.0864834467809606	-0.14670380609809	-0.0816968354913194	0.0154246239322917	-0.166165078667535	-0.237499112955729	-0.223803180432581	-0.227474676432292	-0.13835872983941	-0.309824432558594	-0.372316550195312	0.132539484989873	0.188713286263021	-0.482632415603299	0.0856730882161457	-0.616562416948786	0.21976069974103	-0.118787135872396	-0.274848879388021	-0.293643347200521	-0.068475863038151	-0.113579331287905	-0.176234610120081	0.0718125577039932	-0.251885121271701	0.0713735559196567	-0.200826945073785	0.0607164814973957	-0.0635605863064236	0.212491263216146	-0.276956539778646	-0.263911906575521	-0.213286143624132	-0.0416963383029514	-0.222226290611979	-0.188394437556424	-0.0309417027473958	-0.383219285872396	-0.2975189201413	0.0911423830859377	-0.214605120442708	0.125352780121528	-0.005961524609375	-0.133846442057292	-0.311753755859375	-0.414617695052083	-0.274579673958333	0.219055771875	-0.0878676395254632	-0.0861447406250001	-0.150261388903356	-0.291519389548612	0.103954852951389	-0.210691053168403	0.099004807986111	-0.0430851563194446	0.0191457082465275	-0.425695952881945	0.209191997309028	-0.392140563541667	0.0575254379243825	-0.194964019270834	-0.174986044915365	-0.128993890364584	-0.20846456160301	0.002924480859375	-0.0971981432291669	-0.0716690307074655	-0.117841451273148	-0.178061810590278	-0.113054839983507	-0.015933380559896	-0.197523083159723	-0.268857117447917	-0.255161184924768	-0.25883268092448	-0.169716734331598	-0.341182437050782	-0.4036745546875	0.101181480497685	0.157355281770833	-0.513990420095486	0.054315083723958	-0.647920421440974	0.188402695248842	-0.150145140364583	-0.306206883880209	-0.325001351692708	-0.0998338675303387	-0.144937335780092	-0.207592614612268	0.0404545532118055	-0.283243125763889	0.040015551427469	-0.232184949565972	0.029358477005208	-0.0949185907986113	0.181133258723958	-0.308314544270833	-0.295269911067709	-0.24464414811632	-0.073054342795139	-0.253584295104167	-0.219752442048611	-0.0622997072395835	-0.414577290364583	-0.328876924633488	0.05978437859375	0.069671538845486	-0.0616427658854165	-0.189527683333333	-0.367434997135416	-0.470298936328125	-0.330260915234375	0.163374530598959	-0.143548880801505	-0.141825981901042	-0.205942630179398	-0.347200630824653	0.048273611675347	-0.266372294444444	0.0433235667100695	-0.0987663975954861	-0.036535533029514	-0.481377194157986	0.153510756032986	-0.447821804817709	0.00184419664834101	-0.250645260546875	-0.230667286191406	-0.184675131640625	-0.264145802879051	-0.0527567604166665	-0.152879384505208	-0.127350271983507	-0.17352269254919	-0.23374305186632	-0.168736081259549	-0.0716146218359375	-0.253204324435764	-0.324538358723959	-0.31084242620081	-0.314513922200521	-0.225397975607639	-0.396863678326823	-0.459355795963541	0.0455002392216435	0.101674040494792	-0.569671661371528	-0.0013661575520835	-0.703601662717015	0.132721453972801	-0.205826381640625	-0.36188812515625	-0.38068259296875	-0.15551510880638	-0.200618577056134	-0.26327385588831	-0.015226688064236	-0.33892436703993	-0.0156656898485725	-0.287866190842014	-0.0263227642708335	-0.150599832074653	0.125452017447917	-0.363995785546875	-0.35095115234375	-0.300325389392361	-0.128735584071181	-0.309265536380208	-0.275433683324653	-0.117980948515625	-0.470258531640625	-0.38455816590953	0.0041031373177085	0.27831513467882	0.150430217230902	-0.0274770965711805	-0.130341035763889	0.00969698532986102	0.503332431163194	0.196409019762731	0.198131918663194	0.134015270384838	-0.007242730260417	0.388231512239583	0.0735856061197915	0.383281467274306	0.24119150296875	0.303422367534722	-0.14141929359375	0.493468656597222	-0.107863904253473	0.341802097212577	0.089312640017361	0.10929061437283	0.155282768923611	0.075812097685185	0.28720114014757	0.187078516059028	0.212607628580729	0.166435208015046	0.106214848697917	0.171221819304687	0.268343278728298	0.086753576128472	0.0154195418402775	0.029115474363426	0.025443978363715	0.114559924956597	-0.056905777762587	-0.119397895399305	0.38545813978588	0.441631941059027	-0.229713760807292	0.338591743012153	-0.363643762152779	0.472679354537037	0.134131518923611	-0.021930224592014	-0.040724692404514	0.184442791757856	0.139339323508102	0.076684044675926	0.3247312125	0.00103353352430552	0.324292210715663	0.052091709722222	0.313635136293403	0.189358068489583	0.465409918012152	-0.024037884982639	-0.010993251779514	0.039632511171875	0.211222316493055	0.0306923641840275	0.064524217239583	0.221976952048611	-0.130300631076389	-0.0446002653452935	0.344061037881945	0.0191159125	-0.158791401302083	-0.261655340494791	-0.121617319401041	0.372018126432292	0.0650947150318288	0.0668176139322919	0.0027009656539355	-0.13855703499132	0.256917207508681	-0.057728698611111	0.251967162543403	0.109877198237847	0.17210806280382	-0.272733598324652	0.36215435186632	-0.239178208984375	0.210487792481674	-0.0420016647135415	-0.0220236903580725	0.0239684641927085	-0.0555022070457175	0.155886835416667	0.0557642113281251	0.0812933238498265	0.0351209032841437	-0.025099456032986	0.0399075145737849	0.137028973997396	-0.0445607286024305	-0.115894762890625	-0.102198830367476	-0.105870326367188	-0.0167543797743055	-0.18822008249349	-0.250712200130208	0.254143835054977	0.310317636328125	-0.361028065538194	0.20727743828125	-0.494958066883682	0.341365049806134	0.0028172141927085	-0.153244529322916	-0.172038997135416	0.0531284870269533	0.00802501877719949	-0.0546302600549765	0.193416907769097	-0.130280771206597	0.192977905984761	-0.0792225950086805	0.1823208315625	0.0580437637586807	0.33409561328125	-0.155352189713541	-0.142307556510416	-0.0916817935590275	0.079908011762153	-0.100621940546875	-0.0667900874913195	0.0906626473177085	-0.261614935807292	-0.175914570076196	0.212746733151042	-0.28667631875	-0.389540257942708	-0.249502236848959	0.244133208984375	-0.0627902024160882	-0.0610673035156252	-0.125183951793982	-0.266441952439237	0.129032290060763	-0.185613616059028	0.124082245095486	-0.0180077192100696	0.0442231453559025	-0.400618515772569	0.234269434418403	-0.367063126432292	0.0826028750337575	-0.169886582161458	-0.14990860780599	-0.103916453255208	-0.183387124493634	0.02800191796875	-0.0721207061197918	-0.0465915935980904	-0.0927640141637733	-0.152984373480903	-0.0879774028741321	0.009144056549479	-0.172445646050348	-0.243779680338542	-0.230083747815393	-0.233755243815104	-0.144639297222223	-0.316104999941407	-0.378597117578125	0.12625891760706	0.182432718880208	-0.488912982986111	0.079392520833333	-0.622842984331599	0.213480132358218	-0.125067703255208	-0.281129446770834	-0.299923914583334	-0.0747564304209637	-0.119859898670718	-0.182515177502893	0.0655319903211805	-0.258165688654514	0.065092988536844	-0.207107512456597	0.054435914114583	-0.0698411536892363	0.206210695833333	-0.283237107161459	-0.270192473958334	-0.219566711006945	-0.047976905685764	-0.228506857994792	-0.194675004939237	-0.0372222701302085	-0.389499853255208	-0.303799487524113	0.084861815703125	-0.567447571744792	-0.427409550651041	0.066225895182292	-0.240697516218171	-0.238974617317708	-0.303091265596064	-0.44434926624132	-0.0488750237413195	-0.363520929861111	-0.053825068706597	-0.195915033012153	-0.13368416844618	-0.578525829574652	0.0563621206163195	-0.544970440234375	-0.0953044387683255	-0.347793895963541	-0.327815921608072	-0.281823767057292	-0.361294438295718	-0.149905395833333	-0.250028019921875	-0.224498907400173	-0.270671327965856	-0.330891687282986	-0.265884716676215	-0.168763257252604	-0.350352959852431	-0.421686994140625	-0.407991061617477	-0.411662557617188	-0.322546611024305	-0.49401231374349	-0.556504431380208	-0.051648396195023	0.00452540507812499	-0.666820296788194	-0.09851479296875	-0.800750298133682	0.0355728185561345	-0.302975017057292	-0.459036760572917	-0.477831228385416	-0.252663744223047	-0.2977672124728	-0.360422491304977	-0.112375323480903	-0.436073002456597	-0.112814325265239	-0.38501482625868	-0.1234713996875	-0.247748467491319	0.02830338203125	-0.461144420963541	-0.448099787760416	-0.397474024809027	-0.225884219487847	-0.406414171796875	-0.37258231874132	-0.215129583932292	-0.567407167057292	-0.481706801326196	-0.093045498098958	-0.53027348984375	-0.0366380440104165	-0.34356145541088	-0.341838556510417	-0.405955204788773	-0.547213205434028	-0.151738962934028	-0.46638486905382	-0.156689007899305	-0.298778972204861	-0.236548107638889	-0.681389768767361	-0.046501818576389	-0.647834379427084	-0.198168377961034	-0.45065783515625	-0.430679860800781	-0.38468770625	-0.464158377488426	-0.252769335026041	-0.352891959114583	-0.327362846592882	-0.373535267158565	-0.433755626475694	-0.368748655868924	-0.271627196445312	-0.453216899045139	-0.524550933333333	-0.510855000810185	-0.514526496809896	-0.425410550217014	-0.596876252936198	-0.659368370572917	-0.154512335387731	-0.0983385341145835	-0.769684235980903	-0.201378732161458	-0.90361423732639	-0.067291120636574	-0.40583895625	-0.561900699765625	-0.580695167578125	-0.355527683415755	-0.400631151665509	-0.463286430497685	-0.215239262673611	-0.538936941649306	-0.215678264457947	-0.487878765451389	-0.226335338880208	-0.350612406684028	-0.0745605571614585	-0.56400836015625	-0.550963726953125	-0.500337964001736	-0.328748158680556	-0.509278110989583	-0.475446257934028	-0.317993523125	-0.67027110625	-0.584570740518904	-0.195909437291666	0.103399977083334	-0.20352343431713	-0.201800535416667	-0.265917183695023	-0.407175184340278	-0.011700941840278	-0.32634684796007	-0.0166509868055555	-0.158740951111111	-0.096510086545139	-0.541351747673611	0.093536202517361	-0.507796358333333	-0.058130356867284	-0.3106198140625	-0.290641839707031	-0.24464968515625	-0.324120356394676	-0.112731313932291	-0.212853938020833	-0.187324825499132	-0.233497246064815	-0.293717605381944	-0.228710634775174	-0.131589175351563	-0.313178877951389	-0.384512912239584	-0.370816979716435	-0.374488475716146	-0.285372529123264	-0.456838231842448	-0.519330349479166	-0.0144743142939815	0.0416994869791665	-0.629646214887153	-0.0613407110677085	-0.76357621623264	0.072746900457176	-0.26580093515625	-0.421862678671875	-0.440657146484375	-0.215489662322005	-0.260593130571759	-0.323248409403935	-0.075201241579861	-0.398898920555555	-0.0756402433641975	-0.347840744357639	-0.0862973177864585	-0.210574385590278	0.0654774639322915	-0.4239703390625	-0.410925705859375	-0.360299942907986	-0.188710137586806	-0.369240089895833	-0.335408236840278	-0.17795550203125	-0.53023308515625	-0.444532719425154	-0.0558714161979165	0.290112011516204	0.291834910416667	0.22771826213831	0.0864602614930555	0.481934503993055	0.167288597873264	0.476984459027778	0.334894494722222	0.397125359288194	-0.0477163018402775	0.587171648350695	-0.0141609125	0.43550508896605	0.183015631770834	0.202993606126303	0.248985760677084	0.169515089438658	0.380904131901042	0.2807815078125	0.306310620334202	0.260138199768519	0.199917840451389	0.26492481105816	0.362046270481771	0.180456567881945	0.10912253359375	0.122818466116899	0.119146970117188	0.20826291671007	0.0367972139908855	-0.025694903645833	0.479161131539352	0.5353349328125	-0.136010769053819	0.432294734765625	-0.269940770399307	0.56638234629051	0.227834510677083	0.0717727671614585	0.0529782993489585	0.278145783511328	0.233042315261574	0.170387036429399	0.418434204253472	0.094736525277778	0.417995202469136	0.145794701475695	0.407338128046875	0.283061060243056	0.559112909765625	0.0696651067708335	0.0827097399739585	0.133335502925347	0.304925308246528	0.1243953559375	0.158227208993056	0.315679943802084	-0.0365976393229165	0.049102726408179	0.437764029635417	-0.0150885009837963	-0.0792051492621526	-0.220463149907408	0.175011092592592	-0.139634813527199	0.170061047627315	0.0279710833217593	0.0902019478877314	-0.354639713240741	0.280248236950231	-0.321084323900463	0.128581677565586	-0.12390777962963	-0.103929805274161	-0.0579376507233796	-0.137408321961806	0.0739807205005788	-0.026141903587963	-0.000612791066261599	-0.0467852116319444	-0.107005570949074	-0.0419986003423032	0.0551228590813079	-0.126466843518519	-0.197800877806713	-0.184104945283565	-0.187776441283276	-0.0986604946903937	-0.270126197409578	-0.332618315046296	0.172237720138889	0.228411521412037	-0.442934180454283	0.125371323365162	-0.57686418179977	0.259458934890046	-0.0790889007233797	-0.235150644239005	-0.253945112051505	-0.0287776278891348	-0.0738810961388887	-0.136536374971065	0.111510792853009	-0.212186886122685	0.111071791068673	-0.161128709924769	0.100414716646412	-0.0238623511574074	0.252189498365162	-0.23725830462963	-0.224213671426505	-0.173587908475116	-0.0019981031539352	-0.182528055462963	-0.148696202407408	0.00875653240162035	-0.34352105072338	-0.257820684992284	0.130840618234954	-0.0774822503616896	-0.218740251006945	0.176733991493055	-0.137911914626736	0.171783946527778	0.0296939822222222	0.0919248467881944	-0.352916814340278	0.281971135850694	-0.319361425	0.130304576466049	-0.122184880729167	-0.102206906373698	-0.0562147518229167	-0.135685423061343	0.0757036194010419	-0.0244190046875	0.0011101078342014	-0.0450623127314815	-0.105282672048611	-0.0402757014418402	0.0568457579817708	-0.124743944618056	-0.19607797890625	-0.182382046383102	-0.186053542382813	-0.0969375957899307	-0.268403298509115	-0.330895416145833	0.173960619039352	0.2301344203125	-0.44121128155382	0.127094222265625	-0.575141282899307	0.261181833790509	-0.0773660018229166	-0.233427745338542	-0.252222213151042	-0.0270547289886719	-0.0721581972384256	-0.134813476070602	0.113233691753472	-0.210463987222222	0.112794689969136	-0.159405811024306	0.102137615546875	-0.0221394522569444	0.253912397265625	-0.235535405729167	-0.222490772526042	-0.171865009574653	-0.0002752042534722	-0.1808051565625	-0.146973303506945	0.0104794313020834	-0.341798151822917	-0.256097786091821	0.132563517135417	-0.282856899285301	0.112617343214699	-0.202028562905092	0.107667298249422	-0.0344226660561341	0.027808198509838	-0.417033462618634	0.217854487572338	-0.383478073278356	0.066187928187693	-0.186301529007523	-0.166323554652054	-0.120331400101273	-0.199802071339699	0.0115869711226855	-0.0885356529658563	-0.063006540444155	-0.109178961009838	-0.169399320326968	-0.104392349720197	-0.00727089029658549	-0.188860592896412	-0.260194627184607	-0.246498694661458	-0.250170190661169	-0.161054244068287	-0.332519946787471	-0.395012064424189	0.109843970760996	0.166017772034144	-0.505327929832176	0.0629775739872685	-0.639257931177663	0.197065185512153	-0.141482650101273	-0.297544393616898	-0.316338861429398	-0.0911713772670282	-0.136274845516782	-0.198930124348958	0.049117043475116	-0.274580635500578	0.0486780416907795	-0.223522459302662	0.0380209672685185	-0.0862561005353008	0.189795748987269	-0.299652054007523	-0.286607420804398	-0.235981657853009	-0.0643918525318285	-0.244921804840856	-0.211089951785301	-0.053637216976273	-0.405914800101273	-0.320214434370177	0.0684468688570605	-0.028640657430556	-0.343286563550347	-0.0335907023958335	-0.175680666701389	-0.113449802135417	-0.558291463263889	0.076596486927083	-0.524736073923612	-0.075070072457562	-0.327559529652778	-0.307581555297309	-0.261589400746528	-0.341060071984954	-0.12967102952257	-0.229793653611111	-0.20426454108941	-0.250436961655093	-0.310657320972223	-0.245650350365452	-0.148528890941841	-0.330118593541667	-0.401452627829862	-0.387756695306713	-0.391428191306424	-0.302312244713542	-0.473777947432726	-0.536270065069445	-0.0314140298842595	0.0247597713888885	-0.646585930477431	-0.0782804266579865	-0.780515931822918	0.055807184866898	-0.282740650746528	-0.438802394262153	-0.457596862074653	-0.232429377912283	-0.277532846162037	-0.340188124994213	-0.092140957170139	-0.415838636145833	-0.0925799589544755	-0.364780459947917	-0.103237033376737	-0.227514101180556	0.0485377483420135	-0.440910054652778	-0.427865421449653	-0.377239658498264	-0.205649853177084	-0.386179805486112	-0.352347952430556	-0.194895217621528	-0.547172800746528	-0.461472435015433	-0.0728111317881945	0.0521876789496525	0.361883540104167	0.219793575798611	0.282024440364583	-0.162817220763889	0.472070729427083	-0.129261831423612	0.320404170042438	0.067914712847222	0.087892687202691	0.133884841753472	0.054414170515046	0.26580321297743	0.165680588888889	0.19120970141059	0.145037280844907	0.0848169215277775	0.149823892134548	0.24694535155816	0.065355648958333	-0.0059783853298615	0.00771754719328702	0.00404605119357601	0.093161997786458	-0.078303704932726	-0.140795822569444	0.36406021261574	0.420234013888888	-0.251111687977431	0.317193815842014	-0.385041689322918	0.451281427366898	0.112733591753472	-0.043328151762153	-0.062122619574653	0.163044864587717	0.117941396337963	0.055286117505787	0.303333285329861	-0.0203643936458335	0.302894283545525	0.030693782552083	0.292237209123264	0.167960141319444	0.444011990842013	-0.045435812152778	-0.032391178949653	0.018234584001736	0.189824389322916	0.00929443701388852	0.043126290069444	0.200579024878472	-0.151698558246528	-0.0659981925154325	0.322663110711806	0.047237633984375	-0.0948523303211806	-0.0326214657552085	-0.47746312688368	0.157424823307292	-0.443907737543403	0.0057582639226465	-0.246731193272569	-0.2267532189171	-0.18076106436632	-0.260231735604745	-0.048842693142361	-0.148965317230903	-0.123436204709201	-0.169608625274884	-0.229828984592014	-0.164822013985243	-0.067700554561632	-0.249290257161459	-0.320624291449653	-0.306928358926504	-0.310599854926216	-0.221483908333334	-0.392949611052518	-0.455441728689236	0.049414306495949	0.105588107769097	-0.565757594097222	0.00254790972222199	-0.69968759544271	0.136635521247106	-0.20191231436632	-0.357974057881944	-0.376768525694445	-0.151601041532075	-0.196704509781829	-0.259359788614004	-0.0113126207899305	-0.335010299765625	-0.011751622574267	-0.283952123567708	-0.022408696996528	-0.146685764800347	0.129366084722222	-0.36008171827257	-0.347037085069445	-0.296411322118056	-0.124821516796875	-0.305351469105903	-0.271519616050347	-0.11406688124132	-0.46634446436632	-0.380644098635224	0.00801720459201399	0.214843530833333	0.277074395399306	-0.167767265729166	0.467120684461806	-0.134211876388889	0.31545412507716	0.0629646678819445	0.0829426422374135	0.128934796788195	0.0494641255497685	0.260853168012153	0.160730543923611	0.186259656445313	0.14008723587963	0.0798668765625	0.144873847169271	0.241995306592882	0.0604056039930555	-0.010928430295139	0.00276750222800951	-0.0009039937717015	0.0882119528211805	-0.0832537498980035	-0.145745867534722	0.359110167650463	0.415283968923611	-0.256061732942709	0.312243770876736	-0.389991734288196	0.44633138240162	0.107783546788195	-0.0482781967274305	-0.0670726645399305	0.158094819622439	0.112991351372685	0.0503360725405095	0.298383240364584	-0.025314438611111	0.297944238580247	0.0257437375868055	0.287287164157986	0.163010096354167	0.439061945876736	-0.0503858571180555	-0.0373412239149305	0.0132845390364585	0.184874344357639	0.00434439204861101	0.0381762451041665	0.195628979913195	-0.156648603211805	-0.07094823748071	0.317713065746528	0.13498443109375	-0.309857230034722	0.32503072015625	-0.276301840694445	0.173364160771605	-0.0791252964236111	-0.0591473220681421	-0.0131551675173611	-0.0926258387557871	0.118763203706597	0.0186405796180555	0.044169692139757	-0.0020027284259259	-0.0622230877430556	0.0027838828637153	0.0999053422873264	-0.0816843603125001	-0.153018394600695	-0.139322462077546	-0.142993958077257	-0.0538780114843751	-0.225343714203559	-0.287835831840278	0.217020203344907	0.273194004618055	-0.398151697248264	0.17015380657118	-0.532081698593751	0.304241418096065	-0.0343064175173611	-0.190368161032986	-0.209162628845486	0.0160048553168837	-0.0290986129328701	-0.0917538917650461	0.156293276059028	-0.167404402916667	0.155854274274691	-0.11634622671875	0.14519719985243	0.0209201320486112	0.29697198157118	-0.192475821423611	-0.179431188220486	-0.128805425269097	0.0427843800520833	-0.137745572256945	-0.103913719201389	0.0535390156076389	-0.298738567517361	-0.213038201786266	0.175623101440972	-0.24762636546875	0.387261584722222	-0.214070976128473	0.235595025337577	-0.016894431857639	0.00308354249783001	0.049075697048611	-0.030394974189815	0.18099406827257	0.0808714441840277	0.106400556705729	0.0602281361400462	7.77682291649984e-06	0.0650147474296874	0.162136206853298	-0.019453495746528	-0.0907875300347225	-0.077091597511574	-0.080763093511285	0.008352853081597	-0.163112849637587	-0.225604967274305	0.27925106791088	0.335424869184027	-0.335920832682292	0.232384671137152	-0.469850834027779	0.366472282662037	0.027924447048611	-0.128137296467014	-0.146931764279514	0.0782357198828558	0.033132251633102	-0.029523027199074	0.218524140625	-0.105173538350694	0.218085138840663	-0.054115362152778	0.207428064418403	0.0831509966145833	0.359202846137152	-0.130244956857639	-0.117200323654514	-0.066574560703125	0.105015244618055	-0.0755147076909725	-0.041682854635417	0.115769880173611	-0.236507702951389	-0.150807337220293	0.237853966006945	-0.05758007640625	-0.658912637256944	-0.209246635790895	-0.461736092986111	-0.441758118630642	-0.395765964079861	-0.475236635318287	-0.263847592855902	-0.363970216944444	-0.338441104422743	-0.384613524988426	-0.444833884305555	-0.379826913698785	-0.282705454275173	-0.464295156875	-0.535629191163195	-0.521933258640046	-0.525604754639757	-0.436488808046875	-0.607954510766059	-0.670446628402777	-0.165590593217592	-0.109416791944444	-0.780762493810764	-0.212456989991319	-0.914692495156251	-0.078369378466435	-0.416917214079861	-0.572978957595486	-0.591773425407986	-0.366605941245616	-0.41170940949537	-0.474364688327546	-0.226317520503472	-0.550015199479166	-0.226756522287808	-0.49895702328125	-0.237413596710069	-0.361690664513889	-0.0856388149913195	-0.575086617986111	-0.562041984782986	-0.511416221831597	-0.339826416510417	-0.520356368819444	-0.486524515763889	-0.329071780954861	-0.681349364079861	-0.595648998348766	-0.206987695121527	-0.0240246870659725	0.425641314400077	0.173151857204861	0.19312983156033	0.239121986111111	0.159651314872685	0.37104035733507	0.270917733246528	0.296446845768229	0.250274425202546	0.190054065885417	0.255061036492187	0.352182495915799	0.170592793315972	0.0992587590277775	0.112954691550926	0.109283195551215	0.198399142144097	0.026933439424913	-0.0355586782118055	0.46929735697338	0.525471158246527	-0.145874543619792	0.422430960199653	-0.279804544965279	0.556518571724537	0.217970736111111	0.061908992595486	0.043114524782986	0.268282008945356	0.223178540695602	0.160523261863426	0.4085704296875	0.0848727507118055	0.408131427903164	0.135930926909722	0.397474353480903	0.273197285677083	0.549249135199652	0.059801332204861	0.072845965407986	0.123471728359375	0.295061533680555	0.114531581371528	0.148363434427083	0.305816169236111	-0.046461413888889	0.0392389518422065	0.427900255069445	-0.175691246450618	-0.428180703645833	-0.408202729290364	-0.362210574739584	-0.44168124597801	-0.230292203515625	-0.330414827604167	-0.304885715082465	-0.351058135648148	-0.411278494965278	-0.346271524358507	-0.249150064934896	-0.430739767534723	-0.502073801822917	-0.488377869299769	-0.49204936529948	-0.402933418706597	-0.574399121425782	-0.6368912390625	-0.132035203877315	-0.075861402604167	-0.747207104470486	-0.178901600651042	-0.881137105815974	-0.0448139891261575	-0.383361824739584	-0.539423568255209	-0.558218036067708	-0.333050551905339	-0.378154020155093	-0.440809298987269	-0.192762131163195	-0.516459810138889	-0.193201132947531	-0.465401633940973	-0.203858207369792	-0.328135275173611	-0.052083425651042	-0.541531228645833	-0.528486595442708	-0.47786083249132	-0.306271027170139	-0.486800979479167	-0.452969126423612	-0.295516391614584	-0.647793974739584	-0.562093609008488	-0.17343230578125	0.021485297820216	0.041463272175685	0.087455426726466	0.00798475548804001	0.219373797950424	0.119251173861883	0.144780286383584	0.0986078658179012	0.0383875065007715	0.103394477107542	0.200515936531154	0.018926233931327	-0.0524078003568675	-0.038711867833719	-0.04238336383343	0.046732582759452	-0.124733119959732	-0.18722523759645	0.317630797588734	0.373804598861882	-0.297541103004437	0.270764400815008	-0.431471104349924	0.404852012339892	0.066304176726466	-0.089757566789159	-0.108552034601659	0.116615449560711	0.071511981310957	0.00885670247878101	0.256903870302855	-0.0667938086728395	0.256464868518519	-0.015735632474923	0.245807794096257	0.121530726292438	0.397582575815007	-0.091865227179784	-0.078820593976659	-0.02819483102527	0.14339497429591	-0.0371349780131175	-0.00330312495756199	0.154149609851466	-0.198127973273534	-0.112427607542438	0.2762336956848	-0.211026185019531	-0.16503403046875	-0.244504701707176	-0.0331156592447915	-0.133238283333333	-0.107709170811632	-0.153881591377315	-0.214101950694444	-0.149094980087674	-0.0519735206640625	-0.233563223263889	-0.304897257552084	-0.291201325028935	-0.294872821028646	-0.205756874435764	-0.377222577154948	-0.439714694791666	0.0651413403935185	0.121315141666667	-0.550030560199653	0.0182749436197915	-0.68396056154514	0.152362555144676	-0.18618528046875	-0.342247023984375	-0.361041491796875	-0.135874007634505	-0.180977475884259	-0.243632754716435	0.004414413107639	-0.319283265868055	0.00397541132330251	-0.268225089670139	-0.0066816630989585	-0.130958730902778	0.145093118619792	-0.344354684375	-0.331310051171875	-0.280684288220486	-0.109094482899306	-0.289624435208333	-0.255792582152778	-0.09833984734375	-0.45061743046875	-0.364917064737655	0.0237442384895835	-0.145056056113281	-0.224526727351707	-0.0131376848893225	-0.113260308977864	-0.087731196456163	-0.133903617021846	-0.194123976338975	-0.129117005732205	-0.0319955463085935	-0.21358524890842	-0.284919283196615	-0.271223350673466	-0.274894846673177	-0.185778900080295	-0.357244602799479	-0.419736720436197	0.0851193147489875	0.141293116022136	-0.530052585844184	0.0382529179752605	-0.663982587189671	0.172340529500145	-0.166207306113281	-0.322269049628906	-0.341063517441406	-0.115896033279036	-0.16099950152879	-0.223654780360966	0.024392387463108	-0.299305291512587	0.0239533856787715	-0.24824711531467	0.0132963112565105	-0.110980756547309	0.16507109297526	-0.324376710019531	-0.311332076816406	-0.260706313865017	-0.0891165085438365	-0.269646460852864	-0.235814607797309	-0.078361872988281	-0.430639456113281	-0.344939090382186	0.0437222128450525	-0.178534572800926	0.0328544696614585	-0.0672681544270834	-0.041739041905382	-0.0879114624710648	-0.148131821788195	-0.0831248511814236	0.0139966082421875	-0.167593094357639	-0.238927128645834	-0.225231196122685	-0.228902692122396	-0.139786745529514	-0.311252448248698	-0.373744565885416	0.131111469299768	0.187285270572916	-0.484060431293403	0.0842450725260415	-0.61799043263889	0.218332684050926	-0.1202151515625	-0.276276895078125	-0.295071362890625	-0.0699038787282552	-0.115007346978009	-0.177662625810185	0.070384542013889	-0.253313136961805	0.0699455402295525	-0.202254960763889	0.0592884658072915	-0.0649886019965278	0.211063247526041	-0.27838455546875	-0.265339922265625	-0.214714159314236	-0.0431243539930556	-0.223654306302083	-0.189822453246528	-0.0323697184375	-0.3846473015625	-0.298946935831405	0.0897143673958335	-0.0466162015769675	-0.146738825665509	-0.121209713143808	-0.167382133709491	-0.22760249302662	-0.16259552241985	-0.0654740629962385	-0.247063765596065	-0.31839779988426	-0.304701867361111	-0.308373363360822	-0.21925741676794	-0.390723119487124	-0.453215237123842	0.0516407980613425	0.10781459933449	-0.563531102531829	0.0047744012876155	-0.697461103877316	0.1388620128125	-0.199685822800926	-0.355747566316551	-0.374542034129051	-0.149374549966681	-0.194478018216435	-0.257133297048611	-0.009086129224537	-0.332783808200231	-0.00952513100887349	-0.281725632002315	-0.0201822054311345	-0.144459273234954	0.131592576287616	-0.357855226707176	-0.344810593504051	-0.294184830552662	-0.122595025231482	-0.30312497754051	-0.269293124484954	-0.111840389675926	-0.464117972800926	-0.37841760706983	0.0102436961574075	0.0646502167968751	0.0901793293185765	0.0440069087528937	-0.016213450564236	0.0487935200425349	0.145914979466146	-0.0356747231336805	-0.107008757421875	-0.0933128248987265	-0.0969843208984375	-0.00786837430555551	-0.17933407702474	-0.241826194661458	0.263029840523727	0.319203641796875	-0.352142060069444	0.21616344375	-0.486072061414932	0.350251055274884	0.0117032196614585	-0.144358523854167	-0.163152991666666	0.0620144924957033	0.0169110242459495	-0.0457442545862265	0.202302913237847	-0.121394765737847	0.201863911453511	-0.0703365895399305	0.19120683703125	0.0669297692274307	0.34298161875	-0.146466184244791	-0.133421551041667	-0.0827957880902775	0.088794017230903	-0.091735935078125	-0.0579040820225695	0.0995486527864585	-0.252728930338541	-0.167028564607446	0.221632738619792	-0.0099432947699653	-0.0561157153356482	-0.116336074652778	-0.051329104046007	0.0457923553776041	-0.135797347222222	-0.207131381510417	-0.193435448987268	-0.197106944986979	-0.107990998394097	-0.279456701113281	-0.34194881875	0.162907216435185	0.219081017708333	-0.452264684157986	0.116040819661458	-0.586194685503473	0.250128431186343	-0.0884194044270833	-0.244481147942708	-0.263275615755208	-0.0381081315928386	-0.0832115998425924	-0.145866878674768	0.102180289149306	-0.221517389826389	0.101741287364969	-0.170459213628472	0.0910842129427081	-0.0331928548611111	0.242858994661458	-0.246588808333333	-0.233544175130208	-0.182918412178819	-0.0113286068576389	-0.191858559166667	-0.158026706111111	-0.000573971302083351	-0.352851554427083	-0.267151188695988	0.12151011453125	-0.0305866028139468	-0.0908069621310765	-0.0257999915243055	0.0713214678993055	-0.110268234700521	-0.181602268988715	-0.167906336465567	-0.171577832465278	-0.082461885872396	-0.25392758859158	-0.316419706228298	0.188436328956887	0.244610130230035	-0.426735571636285	0.14156993218316	-0.560665572981772	0.275657543708044	-0.062890291905382	-0.218952035421007	-0.237746503233507	-0.0125790190711372	-0.057682487320891	-0.120337766153067	0.127709401671007	-0.195988277304687	0.127270399886671	-0.144930101106771	0.11661332546441	-0.0076637423394097	0.26838810718316	-0.221059695811632	-0.208015062608507	-0.157389299657118	0.0142005056640625	-0.166329446644965	-0.13249759358941	0.024955141219618	-0.327322441905382	-0.241622076174286	0.147039227052952	-0.136979382696759	-0.0719724120899884	0.0251490473336227	-0.156440655266204	-0.227774689554398	-0.21407875703125	-0.217750253030961	-0.128634306438079	-0.300100009157263	-0.362592126793981	0.142263908391204	0.198437709664352	-0.472907992201968	0.0953975116174767	-0.606837993547455	0.229485123142361	-0.109062712471065	-0.26512445598669	-0.28391892379919	-0.05875143963682	-0.103854907886574	-0.16651018671875	0.0815369811053242	-0.24216069787037	0.0810979793209877	-0.191102521672454	0.0704409048987267	-0.0538361629050925	0.222215686617477	-0.267232116377315	-0.25418748317419	-0.203561720222801	-0.0319719149016204	-0.212501867210648	-0.178670014155093	-0.0212172793460648	-0.373494862471065	-0.287794496739969	0.100866806487269	-0.132192771407118	-0.035071311983507	-0.216661014583334	-0.287995048871528	-0.27429911634838	-0.27797061234809	-0.188854665755209	-0.360320368474393	-0.422812486111111	0.082043549074074	0.138217350347222	-0.533128351519097	0.035177152300347	-0.667058352864585	0.169264763825231	-0.169283071788195	-0.32534481530382	-0.34413928311632	-0.11897179895395	-0.164075267203704	-0.22673054603588	0.0213166217881945	-0.3023810571875	0.020877620003858	-0.251322880989583	0.010220545581597	-0.114056522222222	0.161995327300347	-0.327452475694444	-0.31440784249132	-0.26378207953993	-0.09219227421875	-0.272722226527778	-0.238890373472223	-0.0814376386631945	-0.433715221788194	-0.348014856057099	0.040646447170139	0.0299356586232639	-0.151654043976563	-0.222988078264757	-0.209292145741609	-0.21296364174132	-0.123847695148438	-0.295313397867622	-0.35780551550434	0.147050519680845	0.203224320953993	-0.468121380912327	0.100184122907118	-0.602051382257814	0.234271734432002	-0.104276101181424	-0.260337844697049	-0.279132312509549	-0.0539648283471788	-0.0990682965969326	-0.161723575429109	0.0863235923949654	-0.237374086580729	0.0858845906106289	-0.186315910382813	0.0752275161883679	-0.0490495516154513	0.227002297907118	-0.262445505087674	-0.249400871884549	-0.19877510893316	-0.0271853036119791	-0.207715255921007	-0.173883402865452	-0.0164306680564236	-0.368708251181424	-0.283007885450328	0.10565341777691	-0.0545325845529515	-0.125866618841146	-0.112170686317997	-0.115842182317709	-0.0267262357248265	-0.19819193844401	-0.260684056080729	0.244171979104456	0.300345780377604	-0.370999921488715	0.197305582330729	-0.504929922834203	0.331393193855613	-0.0071546417578125	-0.163216385273438	-0.182010853085938	0.0431566310764323	-0.0019468371733215	-0.0646021160054975	0.183445051818577	-0.140252627157118	0.18300605003424	-0.0891944509592015	0.172348975611979	0.0480719078081598	0.324123757330729	-0.165324045664063	-0.152279412460938	-0.101653649509549	0.069936155811632	-0.110593796497396	-0.0767619434418405	0.0806907913671875	-0.271586791757812	-0.185886426026717	0.202774877200521	-0.307456321440973	-0.293760388917824	-0.297431884917535	-0.208315938324653	-0.379781641043837	-0.442273758680556	0.0625822765046295	0.118756077777777	-0.552589624088542	0.0157158797309025	-0.686519625434029	0.149803491255787	-0.188744344357639	-0.344806087873264	-0.363600555685764	-0.138433071523394	-0.183536539773148	-0.246191818605324	0.00185534921875	-0.321842329756944	0.0014163474344135	-0.270784153559028	-0.0092407269878475	-0.133517794791667	0.142534054730902	-0.346913748263889	-0.333869115060764	-0.283243352109375	-0.111653546788195	-0.292183499097223	-0.258351646041667	-0.100898911232639	-0.453176494357639	-0.367476128626543	0.0211851746006945	-0.365094423206018	-0.36876591920573	-0.279649972612848	-0.451115675332032	-0.51360779296875	-0.00875175778356502	0.047422043489583	-0.623923658376736	-0.055618154557292	-0.757853659722224	0.0784694569675925	-0.260078378645833	-0.416140122161459	-0.434934589973959	-0.209767105811589	-0.254870574061343	-0.317525852893519	-0.0694786850694445	-0.393176364045139	-0.069917686853781	-0.342118187847222	-0.080574761276042	-0.204851829079861	0.071200020442708	-0.418247782552084	-0.405203149348959	-0.35457738639757	-0.182987581076389	-0.363517533385417	-0.329685680329862	-0.172232945520834	-0.524510528645833	-0.438810162914738	-0.0501488596875	-0.355069986682581	-0.265954040089699	-0.437419742808883	-0.499911860445601	0.0049441747395835	0.0611179760127315	-0.610227725853588	-0.0419222220341435	-0.744157727199075	0.092165389490741	-0.246382446122685	-0.40244418963831	-0.42123865745081	-0.19607117328844	-0.241174641538194	-0.30382992037037	-0.055782752546296	-0.37948043152199	-0.0562217543306325	-0.328422255324074	-0.0668788287528935	-0.191155896556713	0.0848959529658565	-0.404551850028935	-0.39150721682581	-0.340881453874421	-0.169291648553241	-0.349821600862268	-0.315989747806713	-0.158537012997685	-0.510814596122685	-0.425114230391589	-0.0364529271643515	-0.26962553608941	-0.441091238808594	-0.503583356445312	0.0012726787398725	0.0574464800130205	-0.613899221853299	-0.0455937180338545	-0.747829223198786	0.08849389349103	-0.250053942122396	-0.406115685638021	-0.424910153450521	-0.199742669288151	-0.244846137537905	-0.307501416370081	-0.059454248546007	-0.383151927521701	-0.0598932503303435	-0.332093751323785	-0.0705503247526045	-0.194827392556424	0.0812244569661455	-0.408223346028646	-0.395178712825521	-0.344552949874132	-0.172963144552952	-0.35349309686198	-0.319661243806424	-0.162208508997396	-0.514486092122396	-0.4287857263913	-0.0401244231640625	-0.351975292215712	-0.41446740985243	0.0903886253327545	0.146562426605902	-0.524783275260417	0.0435222285590275	-0.658713276605904	0.177609840083912	-0.160937995529514	-0.316999739045139	-0.335794206857639	-0.110626722695269	-0.155730190945023	-0.218385469777199	0.029661698046875	-0.29403598092882	0.0292226962625385	-0.242977804730903	0.0185656218402775	-0.105711445963542	0.170340403559027	-0.319107399435764	-0.306062766232639	-0.25543700328125	-0.0838471979600695	-0.264377150269097	-0.230545297213542	-0.073092562404514	-0.425370145529514	-0.339669779798419	0.0489915234288195	-0.585933112571615	-0.0810770773864295	-0.0249032761132815	-0.696248977979601	-0.127943474160157	-0.830178979325088	0.00614413736472796	-0.332403698248698	-0.488465441764323	-0.507259909576823	-0.282092425414453	-0.327195893664207	-0.389851172496383	-0.141804004672309	-0.465501683648003	-0.142243006456646	-0.414443507450087	-0.152900080878907	-0.277177148682726	-0.00112529916015652	-0.490573102154948	-0.477528468951823	-0.426902706000434	-0.255312900679254	-0.435842852988282	-0.402010999932726	-0.244558265123698	-0.596835848248698	-0.511135482517603	-0.122474179290365	-0.143569195023148	-0.08739539375	-0.758741095616319	-0.190435591796875	-0.892671096961807	-0.0563479802719905	-0.394895815885417	-0.550957559401042	-0.569752027213541	-0.344584543051172	-0.389688011300926	-0.452343290133101	-0.204296122309027	-0.527993801284722	-0.204735124093364	-0.476935625086805	-0.215392198515625	-0.339669266319444	-0.063617416796875	-0.553065219791666	-0.540020586588541	-0.489394823637152	-0.317805018315972	-0.498334970625	-0.464503117569445	-0.307050382760417	-0.659327965885417	-0.573627600154321	-0.184966296927083	0.417460641435185	-0.253885060431134	0.31442044338831	-0.387815061776622	0.448508054913194	0.109960219299768	-0.0461015242158565	-0.0648959920283565	0.160271492134013	0.11516802388426	0.0525127450520835	0.300559912876157	-0.023137766099537	0.300120911091821	0.0279204100983795	0.28946383666956	0.165186768865741	0.44123861838831	-0.0482091846064815	-0.0351645514033565	0.0154612115480325	0.187051016869213	0.006521064560185	0.0403529176157405	0.197805652424768	-0.154471930700231	-0.068771564969136	0.319889738258102	-0.197711259157986	0.370594244661458	-0.331641260503474	0.504681856186342	0.166134020572916	0.0100722770572915	-0.0087221907552085	0.216445293407161	0.171341825157407	0.108686546325232	0.356733714149305	0.033036035173611	0.356294712364969	0.0840942113715275	0.345637637942708	0.221360570138889	0.497412419661458	0.00796461666666651	0.0210092498697915	0.0716350128211805	0.243224818142361	0.062694865833333	0.0965267188888885	0.253979453697917	-0.0982981294270835	-0.012597763695988	0.37606353953125	-0.300751457204862	-1.00298696236979	-0.166663845679977	-0.505211681293403	-0.661273424809028	-0.680067892621528	-0.454900408459158	-0.500003876708912	-0.562659155541088	-0.314611987717014	-0.638309666692708	-0.31505098950135	-0.587251490494792	-0.325708063923612	-0.449985131727431	-0.173933282204861	-0.663381085199653	-0.650336451996528	-0.599710689045139	-0.428120883723959	-0.608650836032987	-0.574818982977431	-0.417366248168403	-0.769643831293403	-0.683943465562307	-0.29528216233507	-0.434681458550349	0.401641658139468	0.0630938225260415	-0.0929679209895835	-0.111762388802084	0.113405095360286	0.0683016271105325	0.0056463482783565	0.253693516102431	-0.070004162873264	0.253254514318094	-0.0189459866753475	0.242597439895833	0.118320372092014	0.394372221614583	-0.0950755813802085	-0.0820309481770835	-0.0314051852256945	0.140184620095486	-0.040345332213542	-0.0065134791579865	0.150939255651041	-0.201338327473958	-0.115637961742863	0.273023341484375	-0.300593847025464	-0.63914168263889	-0.795203426154515	-0.813997893967015	-0.588830409804645	-0.633933878054399	-0.696589156886575	-0.448541989062501	-0.772239668038196	-0.448980990846838	-0.721181491840279	-0.459638065269099	-0.583915133072918	-0.307863283550349	-0.79731108654514	-0.784266453342015	-0.733640690390626	-0.562050885069446	-0.742580837378473	-0.708748984322918	-0.55129624951389	-0.90357383263889	-0.817873466907794	-0.429212163680557	0.197181434050926	0.041119690535301	0.022325222722801	0.247492706885171	0.202389238635417	0.139733959803241	0.387781127627315	0.0640834486516205	0.387342125842979	0.115141624849537	0.376685051420718	0.252407983616898	0.528459833139467	0.039012030144676	0.052056663347801	0.10268242629919	0.27427223162037	0.0937422793113425	0.127574132366898	0.285026867175926	-0.067250715949074	0.0184496497820215	0.40711095300926	-0.297428145078125	-0.316222612890625	-0.0910551287282552	-0.136158596978009	-0.198813875810185	0.049233292013889	-0.274464386961805	0.0487942902295525	-0.223406210763889	0.0381372158072915	-0.0861398519965278	0.189911997526041	-0.29953580546875	-0.286491172265625	-0.235865409314236	-0.0642756039930555	-0.244805556302084	-0.210973703246528	-0.0535209684375	-0.4057985515625	-0.320098185831404	0.0685631173958335	-0.47228435640625	-0.24711687224388	-0.292220340493634	-0.35487561932581	-0.106828451501736	-0.43052613047743	-0.107267453286072	-0.379467954279514	-0.117924527708334	-0.242201595512153	0.0338502540104165	-0.455597548984375	-0.44255291578125	-0.391927152829861	-0.220337347508681	-0.400867299817709	-0.367035446762153	-0.209582711953125	-0.561860295078125	-0.47615992934703	-0.0874986261197915	-0.26591134005638	-0.311014808306134	-0.37367008713831	-0.125622919314236	-0.44932059828993	-0.126061921098573	-0.398262422092014	-0.136718995520833	-0.260996063324653	0.0150557861979165	-0.474392016796875	-0.46134738359375	-0.410721620642361	-0.239131815321181	-0.419661767630208	-0.385829914574653	-0.228377179765625	-0.580654762890625	-0.49495439715953	-0.106293093932291	-0.0858473241437642	-0.14850260297594	0.0995445648481338	-0.224153114127561	0.0991055630637973	-0.173094937929644	0.0884484886415363	-0.035828579162283	0.240223270360286	-0.249224532634505	-0.23617989943138	-0.185554136479991	-0.0139643311588108	-0.194494283467839	-0.160662430412283	-0.0032096956032552	-0.355487278728255	-0.26978691299716	0.118874390230078	-0.193606071225694	0.05444109659838	-0.269256582377314	0.0540020948140435	-0.218198406179398	0.0433450203917825	-0.0809320474120368	0.195119802110532	-0.294328000884259	-0.281283367681134	-0.230657604729745	-0.0590677994085646	-0.239597751717593	-0.205765898662037	-0.048313163853009	-0.400590746978009	-0.314890381246913	0.0737709219803245	-0.008214182233796	-0.33191186120949	-0.00865318401813249	-0.280853685011574	-0.0193102584403935	-0.143587326244213	0.132464523278357	-0.356983279716435	-0.34393864651331	-0.293312883561921	-0.121723078240741	-0.302253030549768	-0.268421177494213	-0.110968442685185	-0.463246025810185	-0.37754566007909	0.0111156431481485	-0.0838646933854165	0.239393983805942	-0.0328065171875	0.22873690938368	0.104459841579861	0.38051169110243	-0.108936111892361	-0.095891478689236	-0.045265715737847	0.126324089583333	-0.0542058627256945	-0.020374009670139	0.137078725138889	-0.215198857986111	-0.129498492255016	0.259162810972222	-0.084303695169753	-0.356504196163195	-0.094960769592014	-0.219237837395833	0.056814012126736	-0.432633790868055	-0.41958915766493	-0.368963394713542	-0.197373589392361	-0.377903541701389	-0.344071688645833	-0.186618953836805	-0.538896536961806	-0.45319617123071	-0.064534868003472	-0.0332455189718365	0.228297907599344	0.104020839795525	0.380072689318094	-0.109375113676697	-0.0963304804735725	-0.0457047175221835	0.125885087798997	-0.054644864510031	-0.0208130114544755	0.136639723354552	-0.215637859770447	-0.129937494039352	0.258723809187886	-0.0439025933940975	-0.168179661197917	0.107872188324653	-0.381575614670139	-0.368530981467014	-0.317905218515625	-0.146315413194445	-0.326845365503472	-0.293013512447917	-0.135560777638889	-0.487838360763889	-0.402137995032793	-0.0134766918055555	0.0933637653732637	0.369415614895833	-0.120032188098958	-0.106987554895834	-0.0563617919444445	0.115228013376736	-0.065301938932292	-0.0314700858767365	0.125982648932291	-0.226294934192708	-0.140594568461613	0.248066734765625	0.245138547092014	-0.244309255902778	-0.231264622699653	-0.180638859748264	-0.0090490544270833	-0.189579006736111	-0.155747153680556	0.00170558112847225	-0.350572001996528	-0.264871636265432	0.123789666961806	0.0317425936197915	0.0447872268229165	0.0954129897743055	0.267002795095486	0.086472842786458	0.120304695842014	0.277757430651042	-0.0745201524739585	0.011180213257137	0.399841516484375	-0.444660576171875	-0.394034813220486	-0.222445007899306	-0.402974960208333	-0.369143107152778	-0.21169037234375	-0.56396795546875	-0.478267589737654	-0.0896062865104165	-0.380990180017361	-0.209400374696181	-0.389930327005208	-0.356098473949653	-0.198645739140625	-0.550923322265625	-0.46522295653453	-0.0765616533072915	-0.158774611744792	-0.33930456405382	-0.305472710998264	-0.148019976189236	-0.500297559314236	-0.41459719358314	-0.0259358903559025	-0.167714758732639	-0.133882905677084	0.0235698291319444	-0.328707753993056	-0.24300738826196	0.145653914965278	-0.314412857986112	-0.156960123177083	-0.509237706302083	-0.423537340570988	-0.03487603734375	-0.123128270121528	-0.475405853246528	-0.389705487515432	-0.0010441842881945	-0.3179531184375	-0.232252752706404	0.156408550520833	-0.584530335831404	-0.195869032604166	-0.110168666873071
SPDEF	0.819418908516107	0.786520851089892	0.888109017669753	1.5589863814429	0.782622893885031	1.21097825933642	0.833330342986593	1.13833687948495	1.11129561076871	0.568065695422358	0.893140993841628	0.961719043864776	0.665022657629244	1.38046989502315	1.10269402817323	0.526176459206211	0.874731996749614	0.690768294145448	0.692683959853781	1.6498557678723	0.906069470794753	0.784068364978781	0.969475413472704	0.927115570794753	1.03067866758295	0.870076815979938	0.748721767192323	1.4813397949267	0.688082175829476	0.960941045187115	1.06366978181906	1.27622480794753	1.06262239447531	1.01675142425395	0.891981999614198	0.93066774964892	1.04811235040413	0.828651845777392	0.841710878216628	1.01826866783902	1.03199642652392	1.03921819049961	0.85986330459105	1.38834211819059	0.766674620048226	1.04138610725309	0.999434856471836	0.756816470056906	0.522488801719232	0.627937732253086	0.912482538126929	1.17821435794753	0.882283945302855	1.01214665204475	1.07228632105517	0.884886640326003	0.824326304996142	0.975266329440586	0.845386737287809	0.986957149194638	0.850042823688272	1.14383513520448	0.785634070490934	0.755063041020448	0.834846073789545	1.13066514978781	0.909190775829475	1.02154154804736	0.720709046199846	0.949211663763503	0.805853909206211	0.77551871871142	0.931978791988619	1.02160711920332	0.687728980516976	1.05433563838735	0.744636324310379	0.557165021263677	0.946045690933642	0.946305224093364	1.0256648231385	0.985173554041281	0.869169404562114	1.00847852330343	0.918529843320795	1.16919932105517	0.676901481602045	0.542478016801698	0.668257082383295	0.812096707661073	0.953152628954476	0.936721292097705	1.05716778359279	0.945372053780864	1.24710956819059	1.03103872812982	1.00270053598573	0.9629995393451	1.08804292736304	0.977371320968365	1.23822256560378	0.785484113372878	1.12626434924769	0.738598194362462	0.740888922031733	0.85686385152392	0.841108130111883	1.09648745074267	0.958251607765239	0.839347616411073	0.901474912878087	0.827605232339892	0.876773063850309	1.10605389110725	0.87112966480517	0.887126279683642	0.942026913578318	0.73988008824267	0.889905780951003	0.856114193752436	0.875083388641976	0.900897927490355	0.988380136940586	0.66232614526524	1.10615661827739	1.08690753537809	1.20786532175926	0.843826344453607	0.504445222096837	0.620926707122879	0.998171386419753	0.915190598189429	1.11140774257716	1.26901596490066	1.2885910074267	1.42466929552469	0.926174362799962	0.812611945013503	0.664463326350309	0.964432781471837	0.981118101871142	0.909370944622878	0.614073288633295	0.761055445621142	0.955865418581211	0.914504602565587	1.07913463624614	0.81785606793017	0.768724580294368	0.969610607253086	-0.203468934066841	-0.101880767486979	0.568996596286167	-0.207366891271701	0.220988474179688	-0.156659442170139	0.148347094328222	0.121305825611979	-0.421924089734375	-0.0968487913151042	-0.028270741291956	-0.324967127527489	0.390480109866416	0.112704243016493	-0.463813325950521	-0.115257788407118	-0.299221491011284	-0.297305825302952	0.659865982715567	-0.0839203143619792	-0.205921420177952	-0.020514371684028	-0.0628742143619792	0.0406888824262155	-0.119912969176794	-0.24126801796441	0.491350009769968	-0.301907609327257	-0.029048739969618	0.0736799966623265	0.286235022790798	0.0726326093185765	0.026761639097222	-0.0980077855425348	-0.0593220355078125	0.058122565247396	-0.16133793937934	-0.148278906940104	0.0282788826822915	0.0420066413671875	0.049228405342882	-0.130126480565683	0.398352333033854	-0.223315165108507	0.051396322096354	0.009445071315104	-0.233173315099827	-0.4675009834375	-0.362052052903646	-0.0775072470298033	0.188224572790799	-0.107705839853877	0.022156866888021	0.0822965358984375	-0.105103144830729	-0.16566348016059	-0.014723455716146	-0.144603047868924	-0.00303263596209501	-0.13994696146846	0.153845350047743	-0.204355714665798	-0.234926744136285	-0.155143711367188	0.140675364631076	-0.080799009327257	0.031551762890625	-0.269280738956886	-0.0407781213932292	-0.184135875950521	-0.214471066445312	-0.0580109931681134	0.0316173340465855	-0.302260804639757	0.0643458532306135	-0.245353460846354	-0.432824763893055	-0.0439440942230903	-0.043684561063368	0.035675037981771	-0.0048162311154515	-0.120820380594618	0.0184887381467015	-0.0714599418359375	0.179209535898438	-0.313088303554688	-0.447511768355034	-0.321732702773438	-0.17789307749566	-0.036837156202257	-0.0532684930590278	0.0671779984360535	-0.044617731375868	0.257119783033854	0.0410489429730905	0.012710750828993	-0.026990245811632	0.098053142206308	-0.012618464188368	0.248232780447048	-0.204505671783854	0.136274564090953	-0.251391590794271	-0.249100863125	-0.133125933632812	-0.14888165504485	0.106497665585937	-0.031738177391493	-0.15064216874566	-0.0885148722786458	-0.16238455281684	-0.113216721306424	0.116064105950521	-0.118860120351563	-0.10286350547309	-0.0479628715784144	-0.250109696914062	-0.100084004205729	-0.133875591404297	-0.114906396514757	-0.0890918576663773	-0.00160964821614601	-0.327663639891493	0.11616683312066	0.096917750221354	0.217875536602527	-0.146163440703125	-0.485544563059896	-0.369063078033854	0.00818160126302099	-0.0747991869673033	0.121417957420428	0.279026179743924	0.298601222269965	0.434679510367958	-0.0638154223567708	-0.177377840143229	-0.325526458806424	-0.025557003684896	-0.0088716832855905	-0.0806188405338542	-0.375916496523438	-0.22893433953559	-0.034124366575521	-0.0754851825911458	0.0891448510894095	-0.172133717226563	-0.221265204862365	-0.020379177903646	-0.134778824913195	0.536098538859952	-0.240264948697917	0.188090416753472	-0.189557499596355	0.115449036902006	0.0884077681857635	-0.454822147160591	-0.12974684874132	-0.0611687987181715	-0.357865184953704	0.3575820524402	0.0798061855902775	-0.496711383376736	-0.148155845833334	-0.3321195484375	-0.330203882729167	0.626967925289352	-0.116818371788195	-0.238819477604167	-0.0534124291102435	-0.0957722717881947	0.007790825	-0.15281102660301	-0.274166075390625	0.458451952343752	-0.334805666753473	-0.0619467973958335	0.040781939236111	0.253336965364583	0.039734551892361	-0.0061364183289935	-0.13090584296875	-0.092220092934028	0.0252245078211805	-0.194235996805556	-0.18117696436632	-0.00461917474392401	0.009108583940972	0.0163303479166665	-0.163024537991898	0.365454275607639	-0.256213222534723	0.0184982646701385	-0.0234529861111115	-0.266071372526042	-0.500399040863716	-0.394950110329861	-0.110405304456019	0.155326515364583	-0.140603897280093	-0.0107411905381945	0.049398478472222	-0.138001202256945	-0.198561537586806	-0.0476215131423615	-0.177501105295139	-0.0359306933883105	-0.172845018894676	0.120947292621528	-0.237253772092014	-0.2678248015625	-0.188041768793403	0.107777307204861	-0.113697066753472	-0.0013462945355905	-0.302178796383102	-0.0736761788194447	-0.217033933376736	-0.247369123871528	-0.0909090505943289	-0.00128072337963001	-0.335158862065973	0.031447795804398	-0.27825151827257	-0.465722821319271	-0.0768421516493057	-0.0765826184895836	0.00277698055555549	-0.037714288541667	-0.153718438020834	-0.014409319279514	-0.104357999262153	0.146311478472222	-0.345986360980903	-0.48040982578125	-0.354630760199653	-0.210791134921875	-0.0697352136284725	-0.0861665504852433	0.034279941009838	-0.0775157888020836	0.224221725607639	0.00815088554687499	-0.0201873065972225	-0.0598883032378475	0.0651550847800925	-0.0455165216145835	0.215334723020833	-0.23740372921007	0.103376506664737	-0.284289648220487	-0.281998920551216	-0.166023991059028	-0.181779712471065	0.073599608159722	-0.0646362348177085	-0.183540226171875	-0.121412929704861	-0.195282610243056	-0.146114778732639	0.0831660485243055	-0.151758177777778	-0.135761562899306	-0.0808609290046299	-0.283007754340278	-0.132982061631945	-0.166773648830512	-0.147804453940972	-0.121989915092593	-0.0345077056423615	-0.360561697317708	0.083268775694444	0.0640196927951385	0.184977479176311	-0.17906149812934	-0.518442620486112	-0.40196113546007	-0.0247164561631945	-0.107697244393519	0.0885198999942125	0.246128122317708	0.26570316484375	0.401781452941742	-0.0967134797829864	-0.210275897569445	-0.358424516232639	-0.0584550611111115	-0.041769740711806	-0.11351689796007	-0.408814553949653	-0.261832396961806	-0.0670224240017365	-0.108383240017361	0.056246793663194	-0.205031774652778	-0.25416326228858	-0.0532772353298615	0.637686705439813	-0.138676782118056	0.289678583333333	-0.0879693330164932	0.217037203481867	0.189995934765625	-0.353233980580729	-0.0281586821614583	0.0404193678616898	-0.256277018373843	0.459170219020062	0.181394352170139	-0.395123216796875	-0.0465676792534723	-0.230531381857639	-0.228615716149306	0.728556091869213	-0.0152302052083333	-0.137231311024306	0.0481757374696178	0.0058158947916667	0.109378991579861	-0.0512228600231482	-0.172577908810764	0.560040118923613	-0.233217500173611	0.0396413691840279	0.142370105815972	0.354925131944444	0.141322718472222	0.0954517482508679	-0.0293176763888889	0.00936807364583335	0.126812674401042	-0.0926478302256946	-0.0795887977864582	0.0969689918359374	0.110696750520833	0.117918514496528	-0.061436371412037	0.4670424421875	-0.154625055954861	0.12008643125	0.0781351804687498	-0.164483205946181	-0.398810874283854	-0.29336194375	-0.0088171378761574	0.256914681944444	-0.0390157307002315	0.0908469760416669	0.150986645052083	-0.0364130356770833	-0.0969733710069446	0.0539666534374999	-0.0759129387152777	0.0656574731915509	-0.0712568523148147	0.222535459201389	-0.135665605512153	-0.166236634982639	-0.0864536022135416	0.209365473784722	-0.0121089001736111	0.100241872044271	-0.200590629803241	0.0279119877604167	-0.115445766796875	-0.145780957291667	0.0106791159855324	0.100307443200231	-0.233570695486111	0.133035962384259	-0.176663351692708	-0.36413465473941	0.0247460149305556	0.0250055480902778	0.104365147135417	0.0638738780381944	-0.0521302714409722	0.0871788473003474	-0.00276983268229165	0.247899645052083	-0.244398194401042	-0.378821659201389	-0.253042593619792	-0.109202968342014	0.0318529529513889	0.0154216160946181	0.135868107589699	0.0240723777777778	0.3258098921875	0.109739052126736	0.0814008599826389	0.0416998633420139	0.166743251359954	0.0560716449652779	0.316922889600694	-0.135815562630208	0.204964673244599	-0.182701481640625	-0.180410753971354	-0.0644358244791667	-0.0801915458912036	0.175187774739583	0.0369519317621528	-0.0819520595920137	-0.019824763125	-0.0936944436631947	-0.0445266121527778	0.184754215104167	-0.0501700111979166	-0.0341733963194445	0.0207272375752315	-0.181419587760417	-0.0313938950520833	-0.065185482250651	-0.0462162873611111	-0.0204017485127315	0.0670804609374998	-0.258973530737847	0.184856942274305	0.165607859375	0.286565645756173	-0.0774733315494791	-0.41685445390625	-0.300372968880208	0.0768717104166668	-0.0061090778136574	0.190108066574074	0.347716288897569	0.367291331423611	0.503369619521603	0.004874686796875	-0.108687730989583	-0.256836349652778	0.0431331054687498	0.0598184258680554	-0.0119287313802083	-0.307226387369792	-0.160244230381945	0.0345657425781249	-0.00679507343749995	0.157834960243055	-0.103443608072917	-0.152575095708719	0.0483109312499998	0.532200581655091	0.96055594710648	0.582908030756654	0.887914567255014	0.860873298538771	0.317643383192418	0.642718681611688	0.711296731634837	0.414600345399304	1.13004758279321	0.852271715943286	0.275754146976272	0.624309684519675	0.440345981915508	0.442261647623841	1.39943345564236	0.655647158564813	0.533646052748841	0.719053101242765	0.676693258564813	0.780256355353008	0.619654503749999	0.498299454962383	1.23091748269676	0.437659863599536	0.710518732957174	0.813247469589119	1.02580249571759	0.812200082245369	0.766329112024015	0.641559687384258	0.68024543741898	0.797690038174188	0.578229533547452	0.591288565986689	0.767846355609084	0.78157411429398	0.788795878269675	0.60944099236111	1.13791980596065	0.516252307818286	0.790963795023147	0.749012544241897	0.506394157826966	0.272066489489293	0.377515420023147	0.662060225896989	0.927792045717591	0.631861633072915	0.761724339814814	0.82186400882523	0.634464328096063	0.573903992766202	0.724844017210647	0.594964425057869	0.736534836964698	0.599620511458332	0.893412822974536	0.535211758260994	0.504640728790508	0.584423761559605	0.880242837557869	0.658768463599536	0.771119235817418	0.470286733969906	0.698789351533563	0.555431596976272	0.52509640648148	0.681556479758679	0.771184806973378	0.437306668287036	0.803913326157406	0.494214012080439	0.306742709033737	0.695623378703702	0.695882911863425	0.775242510908564	0.734751241811341	0.618747092332175	0.758056211073494	0.668107531090855	0.91877700882523	0.426479169372105	0.292055704571758	0.417834770153355	0.561674395431133	0.702730316724536	0.686298979867765	0.806745471362846	0.694949741550924	0.996687255960647	0.780616415899883	0.752278223755786	0.712577227115161	0.8376206151331	0.726949008738424	0.987800253373841	0.535061801142939	0.875842037017746	0.488175882132522	0.490466609801793	0.60644153929398	0.590685817881943	0.84606513851273	0.7078292955353	0.588925304181133	0.651052600648147	0.577182920109952	0.626350751620369	0.855631578877314	0.62070735257523	0.636703967453702	0.691604601348378	0.48945777601273	0.639483468721063	0.605691881522496	0.624661076412036	0.650475615260415	0.737957824710647	0.4119038330353	0.855734306047452	0.836485223148147	0.95744300952932	0.593404032223668	0.254022909866897	0.370504394892939	0.747749074189814	0.664768285959489	0.86098543034722	1.01859365267072	1.03816869519676	1.17424698329475	0.675752050570022	0.562189632783564	0.414041014120369	0.714010469241897	0.730695789641202	0.658948632392938	0.363650976403355	0.510633133391202	0.705443106351271	0.664082290335647	0.828712324016202	0.56743375570023	0.518302268064428	0.719188295023147	0.184192459548611	-0.193455456801216	0.111551079697145	0.0845098109809025	-0.458720104365452	-0.133644805946181	-0.0650667559230325	-0.361763142158565	0.35368409523534	0.0759082283854165	-0.500609340581597	-0.152053803038195	-0.336017505642361	-0.334101839934028	0.623069968084491	-0.120716328993056	-0.242717434809028	-0.0573103863151045	-0.0996702289930557	0.003892867795139	-0.156708983807871	-0.278064032595486	0.454553995138891	-0.338703623958334	-0.0658447546006945	0.03688398203125	0.249439008159722	0.0358365946875	-0.0100343755338545	-0.134803800173611	-0.096118050138889	0.0213265506163195	-0.198133954010417	-0.18507492157118	-0.00851713194878501	0.005210626736111	0.0124323907118055	-0.166922495196759	0.361556318402778	-0.260111179739584	0.0146003074652775	-0.0273509433159725	-0.269969329730903	-0.504296998068577	-0.398848067534723	-0.11430326166088	0.151428558159722	-0.144501854484954	-0.0146391477430555	0.045500521267361	-0.141899159461806	-0.202459494791667	-0.0515194703472225	-0.1813990625	-0.0398286505931715	-0.176742976099537	0.117049335416667	-0.241151729296875	-0.271722758767361	-0.191939725998264	0.10387935	-0.117595023958333	-0.0052442517404515	-0.306076753587963	-0.0775741360243057	-0.220931890581598	-0.251267081076389	-0.0948070077991899	-0.005178680584491	-0.339056819270834	0.027549838599537	-0.28214947547743	-0.469620778524132	-0.0807401088541667	-0.0804805756944446	-0.00112097664930551	-0.041612245746528	-0.157616395225695	-0.018307276484375	-0.108255956467014	0.142413521267361	-0.349884318185764	-0.484307782986111	-0.358528717404514	-0.214689092126736	-0.0736331708333335	-0.0900645076901043	0.030381983804977	-0.0814137460069446	0.220323768402778	0.00425292834201399	-0.0240852638020835	-0.0637862604427085	0.0612571275752315	-0.0494144788194445	0.211436765815972	-0.24130168641493	0.0994785494598765	-0.288187605425347	-0.285896877756077	-0.169921948263889	-0.185677669675926	0.069701650954861	-0.0685341920225695	-0.187438183376736	-0.125310886909722	-0.199180567447917	-0.1500127359375	0.0792680913194445	-0.155656134982639	-0.139659520104167	-0.0847588862094908	-0.286905711545139	-0.136880018836806	-0.170671606035373	-0.151702411145833	-0.125887872297454	-0.0384056628472225	-0.36445965452257	0.079370818489583	0.0601217355902775	0.18107952197145	-0.182959455334201	-0.522340577690973	-0.40585909266493	-0.0286144133680555	-0.11159520159838	0.0846219427893515	0.242230165112847	0.261805207638889	0.397883495736881	-0.100611436987847	-0.214173854774306	-0.3623224734375	-0.0623530183159725	-0.045667697916667	-0.117414855164931	-0.412712511154514	-0.265730354166667	-0.0709203812065975	-0.112281197222222	0.052348836458333	-0.208929731857639	-0.258061219493442	-0.0571751925347225	0.234899908650174	0.539906445148534	0.512865176432292	-0.0303647389140625	0.294710559505208	0.363288609528357	0.066592223292824	0.782039460686728	0.504263593836806	-0.0722539751302085	0.276301562413194	0.092337859809028	0.094253525517361	1.05142533353588	0.307639036458333	0.185637930642361	0.371044979136285	0.328685136458333	0.432248233246528	0.271646381643519	0.150291332855903	0.88290936059028	0.0896517414930555	0.362510610850695	0.465239347482639	0.677794373611111	0.464191960138889	0.418320989917535	0.293551565277778	0.3322373153125	0.449681916067709	0.230221411440972	0.243280443880209	0.419838233502604	0.4335659921875	0.440787756163195	0.26143287025463	0.789911683854167	0.168244185711806	0.442955672916666	0.401004422135417	0.158386035720486	-0.0759416326171875	0.0295072979166665	0.314052103790509	0.579783923611111	0.283853510966435	0.413716217708334	0.47385588671875	0.286456205989583	0.225895870659722	0.376835895104167	0.246956302951389	0.388526714858218	0.251612389351852	0.545404700868056	0.187203636154514	0.156632606684028	0.236415639453125	0.532234715451389	0.310760341493056	0.423111113710938	0.122278611863426	0.350781229427083	0.207423474869792	0.177088284375	0.333548357652199	0.423176684866898	0.0892985461805555	0.455905204050926	0.146205889973959	-0.041265413072743	0.347615256597222	0.347874789756944	0.427234388802084	0.386743119704861	0.270738970225694	0.410048088967014	0.320099408984375	0.57076888671875	0.078471047265625	-0.055952417534722	0.069826648046875	0.213666273324653	0.354722194618056	0.338290857761285	0.458737349256366	0.346941619444444	0.648679133854167	0.432608293793403	0.404270101649306	0.36456910500868	0.48961249302662	0.378940886631945	0.639792131267361	0.187053679036459	0.527833914911266	0.140167760026042	0.142458487695313	0.2584334171875	0.242677695775463	0.49805701640625	0.35982117342882	0.240917182074653	0.303044478541667	0.229174798003472	0.278342629513889	0.507623456770834	0.27269923046875	0.288695845347222	0.343596479241898	0.14144965390625	0.291475346614583	0.257683759416016	0.276652954305556	0.302467493153935	0.389949702604167	0.0638957109288195	0.507726183940972	0.488477101041667	0.60943488742284	0.245395910117188	-0.0939852122395835	0.0224962727864585	0.399740952083333	0.316760163853009	0.51297730824074	0.670585530564236	0.690160573090278	0.82623886118827	0.327743928463542	0.214181510677084	0.066032892013889	0.366002347135417	0.382687667534722	0.310940510286458	0.015642854296875	0.162625011284722	0.357434984244792	0.316074168229167	0.480704201909722	0.21942563359375	0.170294145957948	0.371180172916666	0.162258528798708	0.135217260082465	-0.408012655263889	-0.0829373568446182	-0.01435930682147	-0.311055693057003	0.404391544336902	0.126615677486979	-0.449901891480035	-0.101346353936632	-0.285310056540798	-0.283394390832466	0.673777417186053	-0.0700088798914932	-0.192009985707466	-0.00660293721354201	-0.0489627798914932	0.0546003168967015	-0.106001534706308	-0.227356583493924	0.505261444240453	-0.287996174856771	-0.015137305499132	0.0875914311328125	0.300146457261284	0.0865440437890625	0.040673073567708	-0.0840963510720488	-0.0454106010373265	0.072033999717882	-0.147426504908855	-0.134367472469618	0.0421903171527775	0.0559180758376735	0.063139839813368	-0.116215046095197	0.41226376750434	-0.209403730638021	0.06530775656684	0.02335650578559	-0.219261880629341	-0.453589548967014	-0.34814061843316	-0.0635958125593173	0.202136007261285	-0.0937944053833913	0.036068301358507	0.0962079703689235	-0.0911917103602432	-0.151752045690105	-0.000812021245660002	-0.130691613398437	0.010878798508391	-0.126035526997974	0.167756784518229	-0.190444280195313	-0.221015309665798	-0.141232276896702	0.154586799101563	-0.066887574856771	0.045463197361111	-0.2553693044864	-0.0268666869227432	-0.170224441480035	-0.200559631974827	-0.0440995586976274	0.0455287685170715	-0.288349370169271	0.0782572877010995	-0.231442026375868	-0.41891332942257	-0.0300326597526043	-0.029773126592882	0.049586472452257	0.0090952033550345	-0.106908946124132	0.0324001726171875	-0.0575485073654515	0.193120970368924	-0.299176869084201	-0.433600333884548	-0.307821268302952	-0.163981643025174	-0.022925721731771	-0.0393570585885418	0.0810894329065395	-0.0307062969053821	0.27103121750434	0.0549603774435765	0.026622185299479	-0.013078811341146	0.111964576676794	0.001292970282118	0.262144214917534	-0.190594237313368	0.150185998561439	-0.237480156323785	-0.235189428654514	-0.119214499162327	-0.134970220574364	0.120409100056423	-0.017826742921007	-0.136730734275174	-0.0746034378081598	-0.148473118346355	-0.0993052868359377	0.129975540421007	-0.104948685881077	-0.0889520710026043	-0.0340514371079284	-0.236198262443577	-0.0861725697352431	-0.119964156933811	-0.100994962044271	-0.0751804231958913	0.01230178625434	-0.313752205421007	0.130078267591145	0.11082918469184	0.231786971073013	-0.132252006232639	-0.47163312858941	-0.355151643563368	0.022093035733507	-0.0608877524968173	0.135329391890914	0.29293761421441	0.312512656740451	0.448590944838444	-0.0499039878862849	-0.163466405672743	-0.311615024335938	-0.01164556921441	0.0050397511848955	-0.0667074060633682	-0.362005062052952	-0.215022905065105	-0.020212932105035	-0.0615737481206598	0.103056285559895	-0.158222282756077	-0.207353770391879	-0.00646774343316001	0.440223796580825	-0.103006118765529	0.222069179653742	0.29064722967689	-0.00604915655864199	0.709398080835262	0.43162221398534	-0.144895354981674	0.203660182561728	0.019696479957562	0.021612145665895	0.978783953684414	0.234997656606867	0.112996550790895	0.298403599284819	0.256043756606867	0.359606853395062	0.199005001792052	0.077649953004437	0.810267980738814	0.0170103616415895	0.289869230999229	0.392597967631173	0.605152993759645	0.391550580287423	0.345679610066069	0.220910185426312	0.259595935461034	0.377040536216243	0.157580031589506	0.170639064028743	0.347196853651138	0.360924612336034	0.368146376311729	0.188791490403164	0.7172703040027	0.0956028058603395	0.3703142930652	0.32836304228395	0.08574465586902	-0.148583012468654	-0.0431340819347995	0.241410723939043	0.507142543759645	0.211212131114969	0.341074837856868	0.401214506867284	0.213814826138117	0.153254490808256	0.3041945152527	0.174314923099923	0.315885335006752	0.178971009500386	0.47276332101659	0.114562256303048	0.083991226832562	0.163774259601659	0.459593335599923	0.23811896164159	0.350469733859471	0.04963723201196	0.278139849575617	0.134782095018325	0.104446904523534	0.260906977800733	0.350535305015432	0.0166571663290895	0.38326382419946	0.0735645101224925	-0.113906792924209	0.274973876745756	0.275233409905478	0.354593008950618	0.314101739853395	0.198097590374228	0.337406709115548	0.247458029132909	0.498127506867284	0.005829667414159	-0.128593797386188	-0.00281473180459099	0.141024893473187	0.28208081476659	0.265649477909819	0.3860959694049	0.274300239592978	0.5760377540027	0.359966913941937	0.33162872179784	0.291927725157214	0.416971113175155	0.306299506780479	0.567150751415895	0.114412299184993	0.4551925350598	0.0675263801745755	0.0698171078438465	0.185792037336034	0.170036315923997	0.425415636554784	0.287179793577354	0.168275802223187	0.230403098690201	0.156533418152006	0.205701249662423	0.434982076919368	0.200057850617284	0.216054465495756	0.270955099390432	0.068808274054784	0.218833966763117	0.18504237956455	0.20401157445409	0.229826113302469	0.3173083227527	-0.0087456689226465	0.435084804089506	0.4158357211902	0.536793507571373	0.172754530265722	-0.16662659209105	-0.0501451070650075	0.327099572231867	0.244118784001543	0.440335928389274	0.59794415071277	0.617519193238812	0.753597481336804	0.255102548612076	0.141540130825618	-0.006608487837577	0.29336096728395	0.310046287683256	0.238299130434992	-0.056998525554591	0.089983631433256	0.284793604393326	0.243432788377701	0.408062822058256	0.146784253742284	0.0976527661064815	0.2985387930652	-0.130047387481771	0.1950279109375	0.263605960960648	-0.0330904252748845	0.68235681211902	0.404580945269097	-0.171936623697917	0.176618913845486	-0.0073447887586805	-0.00542912305034751	0.951742684968171	0.207956387890625	0.0859552820746525	0.271362330568576	0.229002487890625	0.33256558467882	0.17196373307581	0.0506086842881945	0.783226712022572	-0.010030907074653	0.262827962282986	0.36555669891493	0.578111725043402	0.36450931157118	0.318638341349826	0.193868916710069	0.232554666744791	0.3499992675	0.130538762873263	0.1435977953125	0.320155584934895	0.333883343619791	0.341105107595486	0.161750221686921	0.690229035286458	0.068561537144097	0.343273024348958	0.301321773567708	0.0587033871527775	-0.175624281184896	-0.070175350651042	0.214369455222801	0.480101275043402	0.184170862398727	0.314033569140625	0.374173238151042	0.186773557421875	0.126213222092013	0.277153246536458	0.14727365438368	0.288844066290509	0.151929740784144	0.445722052300347	0.0875209875868055	0.0569499581163195	0.136732990885416	0.43255206688368	0.211077692925347	0.323428465143229	0.0225959632957175	0.251098580859375	0.107740826302083	0.0774056358072915	0.233865709084491	0.32349403629919	-0.010384102387153	0.356222555483217	0.04652324140625	-0.140948061640451	0.247932608029514	0.248192141189236	0.327551740234375	0.287060471137152	0.171056321657986	0.310365440399305	0.220416760416666	0.471086238151042	-0.0212116013020835	-0.15563506610243	-0.0298560005208335	0.113983624756944	0.255039546050347	0.238608209193576	0.359054700688658	0.247258970876736	0.548996485286458	0.332925645225694	0.304587453081597	0.264886456440972	0.389929844458912	0.279258238064236	0.540109482699652	0.08737103046875	0.428151266343557	0.040485111458333	0.042775839127604	0.158750768619791	0.142995047207754	0.398374367838542	0.260138524861111	0.141234533506944	0.203361829973958	0.129492149435763	0.17865998094618	0.407940808203125	0.173016581901041	0.189013196779514	0.24391383067419	0.0417670053385415	0.191792698046875	0.158001110848307	0.176970305737847	0.202784844586227	0.290267054036458	-0.035786937638889	0.408043535373263	0.388794452473958	0.509752238855131	0.145713261549479	-0.193667860807292	-0.07718637578125	0.300058303515625	0.217077515285301	0.413294659673032	0.570902881996528	0.59047792452257	0.726556212620562	0.228061279895833	0.114498862109375	-0.0336497565538195	0.266319698567708	0.283005018967013	0.21125786171875	-0.0840397942708335	0.0629423627170135	0.257752335677083	0.216391519661458	0.381021553342013	0.119742985026041	0.070611497390239	0.271497524348958	-0.348202004408854	-0.279623954385706	-0.576320340621238	0.139126896772666	-0.138648970077257	-0.715166539044271	-0.366611001500868	-0.550574704105035	-0.548659038396701	0.408512769621817	-0.335273527455729	-0.457274633271702	-0.271867584777778	-0.314227427455729	-0.210664330667535	-0.371266182270544	-0.49262123105816	0.239996796676217	-0.553260822421007	-0.280401953063368	-0.177673216431424	0.0348818096970485	-0.178720603775174	-0.224591573996528	-0.349360998636285	-0.310675248601563	-0.193230647846354	-0.41269115247309	-0.399632120033854	-0.223074330411459	-0.209346571726563	-0.202124807750868	-0.381479693659433	0.146999119940104	-0.474668378202257	-0.199956890997396	-0.241908141778646	-0.484526528193577	-0.71885419653125	-0.613405265997396	-0.328860460123553	-0.0631286403029515	-0.359059052947627	-0.229196346205729	-0.169056677195313	-0.356456357924479	-0.417016693254341	-0.266076668809896	-0.395956260962674	-0.254385849055845	-0.39130017456221	-0.097507863046007	-0.455708927759549	-0.486279957230034	-0.406496924460938	-0.110677848462674	-0.332152222421007	-0.219801450203125	-0.520633952050636	-0.292131334486979	-0.435489089044271	-0.465824279539063	-0.309364206261863	-0.219735879047165	-0.553614017733507	-0.187007359863137	-0.496706673940104	-0.684177976986805	-0.29529730731684	-0.295037774157118	-0.215678175111979	-0.256169444209202	-0.372173593688368	-0.232864474947049	-0.322813154929688	-0.0721436771953125	-0.564441516648438	-0.698864981448785	-0.573085915867187	-0.42924629058941	-0.288190369296007	-0.304621706152778	-0.184175214657697	-0.295970944469618	0.00576656994010399	-0.21030427012066	-0.238642462264757	-0.278343458905382	-0.153300070887442	-0.263971677282118	-0.00312043264670153	-0.455858884877604	-0.115078649002797	-0.502744803888021	-0.50045407621875	-0.384479146726563	-0.4002348681386	-0.144855547507813	-0.283091390485243	-0.40199538183941	-0.339868085372396	-0.41373776591059	-0.364569934400174	-0.135289107143229	-0.370213333445312	-0.35421671856684	-0.299316084672164	-0.501462910007813	-0.351437217299479	-0.385228804498047	-0.366259609608507	-0.340445070760127	-0.252962861309896	-0.579016852985243	-0.135186379973091	-0.154435462872396	-0.033477676491223	-0.397516653796875	-0.736897776153646	-0.620416291127604	-0.243171611830729	-0.326152400061053	-0.129935255673322	0.0276729666501735	0.0472480091762155	0.183326297274208	-0.315168635450521	-0.428731053236979	-0.576879671900174	-0.276910216778646	-0.260224896379341	-0.331972053627604	-0.627269709617188	-0.48028755262934	-0.285477579669271	-0.326838395684896	-0.162208362004341	-0.423486930320313	-0.472618417956115	-0.271732390997396	0.0454513440335648	-0.251245042201968	0.464202195191937	0.186426328342014	-0.390091240625	-0.0415357030815972	-0.225499405685764	-0.223583739977431	0.733588068041088	-0.0101982290364583	-0.132199334852431	0.0532077136414928	0.0108478709635417	0.114410967751736	-0.0461908838512732	-0.167545932638889	0.565072095095488	-0.228185524001736	0.0446733453559029	0.147402081987847	0.359957108116319	0.146354694644097	0.100483724422743	-0.0242857002170139	0.0144000498177084	0.131844650572917	-0.0876158540538197	-0.0745568216145832	0.102000968007812	0.115728726692708	0.122950490668403	-0.056404395240162	0.472074418359375	-0.149593079782986	0.125118407421875	0.0831671566406249	-0.159451229774306	-0.393778898111979	-0.288329967578125	-0.0037851617042824	0.261946658116319	-0.0339837545283564	0.0958789522135419	0.156018621223958	-0.0313810595052083	-0.0919413948350696	0.0589986296093749	-0.0708809625434026	0.0706894493634258	-0.0662248761429396	0.227567435373264	-0.130633629340278	-0.161204658810764	-0.0814216260416667	0.214397449956597	-0.0070769240017361	0.105273848216146	-0.195558653631366	0.0329439639322917	-0.110413790625	-0.140748981119792	0.0157110921574074	0.105339419372106	-0.228538719314236	0.138067938556134	-0.171631375520833	-0.359102678567535	0.0297779911024306	0.0300375242621528	0.109397123307292	0.0689058542100694	-0.0470982952690972	0.0922108234722224	0.00226214348958335	0.252931621223958	-0.239366218229167	-0.373789683029514	-0.248010617447917	-0.104170992170139	0.0368849291232639	0.0204535922664931	0.140900083761574	0.0291043539496528	0.330841868359375	0.114771028298611	0.0864328361545138	0.0467318395138889	0.171775227531829	0.0611036211371529	0.321954865772569	-0.130783586458333	0.209996649416474	-0.17766950546875	-0.175378777799479	-0.0594038483072917	-0.0751595697193286	0.180219750911458	0.0419839079340278	-0.0769200834201386	-0.014792786953125	-0.0886624674913196	-0.0394946359809028	0.189786191276042	-0.0451380350260416	-0.0291414201475695	0.0257592137471065	-0.176387611588542	-0.0263619188802083	-0.060153506078776	-0.0411843111892361	-0.0153697723408565	0.0721124371093748	-0.253941554565972	0.18988891844618	0.170639835546875	0.291597621928048	-0.0724413553776042	-0.411822477734375	-0.295340992708333	0.0819036865885418	-0.0010771016417824	0.195140042745949	0.352748265069444	0.372323307595486	0.508401595693478	0.00990666296875	-0.103655754817708	-0.251804373480903	0.0481650816406249	0.0648504020399304	-0.00689675520833333	-0.302194411197917	-0.15521225421007	0.0395977187499999	-0.00176309726562495	0.16286693641493	-0.0984116319010417	-0.147543119536844	0.0533429074218748	-0.18266699217882	0.532780245215085	0.255004378365162	-0.321513190601852	0.0270423469415509	-0.156921355662616	-0.155005689954282	0.802166118064236	0.0583798209866899	-0.0636212848292825	0.121785763664641	0.0794259209866899	0.182989017774885	0.022387166171875	-0.0989678826157405	0.633650145118636	-0.159607473978588	0.113251395379051	0.215980132010995	0.428535158139467	0.214932744667245	0.169061774445891	0.0442923498061343	0.0829780998408565	0.200422700596065	-0.0190378040306715	-0.00597877159143501	0.17057901803096	0.184306776715856	0.191528540691551	0.0121736547829862	0.540652468382523	-0.081015029759838	0.193696457445023	0.151745206663773	-0.0908731797511575	-0.325200848088831	-0.219751917554977	0.0647928883188657	0.330524708139467	0.0345942954947917	0.16445700223669	0.224596671247107	0.0371969905179398	-0.0233633448119215	0.127576679632523	-0.0023029125202545	0.139267499386574	0.0023531738802085	0.296145485396412	-0.0620555793171295	-0.0926266087876155	-0.0128435760185185	0.282975499979746	0.061501126021412	0.173851898239294	-0.126980603608218	0.10152201395544	-0.041835740601852	-0.0721709310966435	0.0842891421805556	0.173917469395254	-0.159960669291088	0.206645988579283	-0.103053325497685	-0.290524628544386	0.0983560411255787	0.098615574285301	0.17797517333044	0.137483904233217	0.021479754754051	0.160788873495371	0.0708401935127315	0.321509671247106	-0.170788168206018	-0.305211633006366	-0.179432567424768	-0.0355929421469905	0.105462979146412	0.0890316422896412	0.209478133784723	0.097682403972801	0.399419918382523	0.18334907832176	0.155010886177662	0.115309889537037	0.240353277554977	0.129681671160301	0.390532915795717	-0.062205536435185	0.278574699439622	-0.109091455445602	-0.106800727776331	0.0091742017158565	-0.0065815196961805	0.248797800934607	0.110561957957176	-0.0083420333969905	0.0537852630700232	-0.0200844174681715	0.0290834140422454	0.25836424129919	0.0234400149971065	0.0394366298755787	0.0943372637702546	-0.107809561565393	0.0422161311429399	0.00842454394437215	0.027393738833912	0.0532082776822917	0.140690487132523	-0.185363504542824	0.258466968469328	0.239217885570023	0.360175671951196	-0.003863305354456	-0.343244427711227	-0.226762942685185	0.15048173661169	0.0675009483813657	0.263718092769097	0.421326315092592	0.440901357618634	0.576979645716627	0.0784847129918982	-0.03507770479456	-0.183226323457755	0.116743131663773	0.133428452063079	0.0616812948148148	-0.233616361174769	-0.0866342041869215	0.108175768773148	0.0668149527575232	0.231444986438078	-0.0298335818778935	-0.078965069513696	0.121920957445023	0.236083858979553	-0.0416920078703705	-0.618209576837385	-0.269654039293982	-0.453617741898148	-0.451702076189815	0.505469731828704	-0.238316565248843	-0.360317671064815	-0.174910622570892	-0.217270465248843	-0.113707368460648	-0.274309220063657	-0.395664268851273	0.336953758883104	-0.45630386021412	-0.183444990856481	-0.080716254224537	0.131838771903935	-0.081763641568287	-0.127634611789642	-0.252404036429398	-0.213718286394676	-0.0962736856394675	-0.315734190266204	-0.302675157826968	-0.126117368204572	-0.112389609519676	-0.105167845543982	-0.284522731452546	0.243956082146991	-0.37771141599537	-0.10299992879051	-0.14495117957176	-0.38756956598669	-0.621897234324364	-0.51644830379051	-0.231903497916667	0.033828321903935	-0.262102090740741	-0.132239383998842	-0.072099714988426	-0.259499395717593	-0.320059731047454	-0.16911970660301	-0.298999298755787	-0.157428886848959	-0.294343212355324	-0.000550900839120488	-0.358751965552662	-0.389322995023148	-0.309539962254051	-0.013720886255787	-0.23519526021412	-0.122844487996238	-0.42367698984375	-0.195174372280093	-0.338532126837384	-0.368867317332176	-0.212407244054977	-0.122778916840278	-0.45665705552662	-0.09005039765625	-0.399749711733217	-0.587221014779919	-0.198340345109954	-0.198080811950232	-0.118721212905093	-0.159212482002315	-0.275216631481482	-0.135907512740162	-0.225856192722801	0.024813285011574	-0.467484554441551	-0.601908019241898	-0.476128953660301	-0.332289328382523	-0.19123340708912	-0.207664743945891	-0.08721825245081	-0.199013982262732	0.102723532146991	-0.113347307913773	-0.14168550005787	-0.181386496698495	-0.0563431086805555	-0.167014715075231	0.093836529560185	-0.358901922670718	-0.0181216867959105	-0.405787841681134	-0.403497114011864	-0.287522184519676	-0.303277905931713	-0.047898585300926	-0.186134428278356	-0.305038419632523	-0.242911123165509	-0.316780803703704	-0.267612972193287	-0.0383321449363425	-0.273256371238426	-0.257259756359954	-0.202359122465278	-0.404505947800926	-0.254480255092593	-0.28827184229116	-0.26930264740162	-0.243488108553241	-0.15600589910301	-0.482059890778357	-0.038229417766204	-0.0574785006655095	0.0634792857156635	-0.300559691589989	-0.63994081394676	-0.523459328920717	-0.146214649623843	-0.229195437854167	-0.0329782934664355	0.12462992885706	0.144204971383102	0.280283259481094	-0.218211673243634	-0.331774091030092	-0.479922709693287	-0.17995325457176	-0.163267934172454	-0.235015091420718	-0.530312747410301	-0.383330590422454	-0.188520617462384	-0.229881433478009	-0.065251399797454	-0.326529968113426	-0.375661455749228	-0.17477542879051	0.673755229523534	0.09723766055652	0.445793198099923	0.261829495495757	0.26374516120409	1.22091696922261	0.477130672145062	0.35512956632909	0.540536614823013	0.498176772145062	0.601739868933256	0.441138017330247	0.319782968542631	1.05240099627701	0.259143377179784	0.532002246537423	0.634730983169367	0.84728600929784	0.633683595825618	0.587812625604263	0.463043200964506	0.501728950999229	0.619173551754437	0.3997130471277	0.412772079566937	0.589329869189333	0.603057627874229	0.610279391849923	0.430924505941358	0.959403319540895	0.337735821398534	0.612447308603395	0.570496057822145	0.327877671407214	0.093550003069541	0.198998933603395	0.483543739477238	0.74927555929784	0.453345146653164	0.583207853395062	0.643347522405479	0.455947841676312	0.39538750634645	0.546327530790895	0.416447938638118	0.558018350544946	0.42110402503858	0.714896336554784	0.356695271841243	0.326124242370757	0.405907275139853	0.701726351138118	0.480251977179784	0.592602749397666	0.291770247550155	0.520272865113812	0.37691511055652	0.346579920061728	0.503039993338928	0.592668320553627	0.258790181867284	0.625396839737654	0.315697525660687	0.128226222613986	0.517106892283951	0.517366425443673	0.596726024488812	0.55623475539159	0.440230605912423	0.579539724653742	0.489591044671103	0.740260522405479	0.247962682952353	0.113539218152007	0.239318283733604	0.383157909011381	0.524213830304784	0.507782493448013	0.628228984943095	0.516433255131173	0.818170769540895	0.602099929480131	0.573761737336034	0.534060740695409	0.659104128713349	0.548432522318673	0.80928376695409	0.356545314723187	0.697325550597994	0.30965939571277	0.311950123382041	0.427925052874228	0.412169331462191	0.667548652092979	0.529312809115548	0.410408817761381	0.472536114228395	0.3986664336902	0.447834265200617	0.677115092457562	0.442190866155479	0.458187481033951	0.513088114928627	0.310941289592979	0.460966982301312	0.427175395102744	0.446144589992284	0.471959128840664	0.559441338290895	0.233387346615548	0.6772178196277	0.657968736728395	0.778926523109568	0.414887545803916	0.075506423447145	0.191987908473187	0.569232587770062	0.486251799539738	0.682468943927469	0.840077166250965	0.859652208777006	0.995730496874998	0.49723556415027	0.383673146363812	0.235524527700617	0.535493982822145	0.55217930322145	0.480432145973187	0.185134489983603	0.33211664697145	0.52692661993152	0.485565803915895	0.65019583759645	0.388917269280478	0.339785781644676	0.540671808603395	-0.180538206293403	0.16801733125	-0.0159463713541665	-0.0140307056458335	0.943141102372685	0.199354805295139	0.0773536994791665	0.26276074797309	0.220400905295139	0.323964002083334	0.163362150480324	0.0420071016927085	0.774625129427086	-0.018632489670139	0.2542263796875	0.356955116319444	0.569510142447917	0.355907728975695	0.31003675875434	0.185267334114583	0.223953084149306	0.341397684904514	0.121937180277778	0.134996212717014	0.31155400233941	0.325281761024306	0.332503525	0.153148639091435	0.681627452690972	0.059959954548611	0.334671441753472	0.292720190972222	0.0501018045572915	-0.184225863780382	-0.078776933246528	0.205767872627315	0.471499692447917	0.175569279803241	0.305431986545139	0.365571655555555	0.178171974826389	0.117611639496528	0.268551663940972	0.138672071788195	0.280242483695023	0.143328158188658	0.437120469704861	0.0789194049913195	0.0483483755208335	0.12813140828993	0.423950484288194	0.202476110329861	0.314826882547743	0.0139943807002315	0.242496998263889	0.099139243706597	0.0688040532118055	0.225264126489005	0.314892453703704	-0.018985684982639	0.347620972887732	0.037921658810764	-0.149549644235937	0.239331025434028	0.23959055859375	0.318950157638889	0.278458888541667	0.1624547390625	0.30176385780382	0.21181517782118	0.462484655555556	-0.0298131838975695	-0.164236648697916	-0.0384575831163195	0.105382042161458	0.246437963454861	0.23000662659809	0.350453118093171	0.23865738828125	0.540394902690972	0.324324062630209	0.295985870486111	0.256284873845486	0.381328261863426	0.27065665546875	0.531507900104166	0.078769447873264	0.419549683748071	0.031883528862847	0.034174256532118	0.150149186024305	0.134393464612269	0.389772785243055	0.251536942265625	0.132632950911458	0.194760247378472	0.120890566840278	0.170058398350694	0.399339225607639	0.164414999305556	0.180411614184028	0.235312248078704	0.0331654227430555	0.183191115451389	0.149399528252821	0.168368723142361	0.194183261990741	0.281665471440972	-0.044388520234375	0.399441952777777	0.380192869878472	0.501150656259645	0.137111678953993	-0.202269443402778	-0.085787958376736	0.291456720920139	0.208475932689815	0.404693077077546	0.562301299401041	0.581876341927083	0.717954630025076	0.219459697300347	0.105897279513889	-0.0422513391493055	0.257718115972222	0.274403436371528	0.202656279123264	-0.0926413768663195	0.0543407801215275	0.249150753081597	0.207789937065972	0.372419970746527	0.111141402430555	0.062009914794753	0.262895941753472	-0.408500237717014	-0.59246394032118	-0.590548274612848	0.366623533405671	-0.377162763671875	-0.499163869487848	-0.313756820993924	-0.356116663671875	-0.25255356688368	-0.41315541848669	-0.534510467274306	0.198107560460071	-0.595150058637153	-0.322291189279514	-0.21956245264757	-0.00700742651909753	-0.22060983999132	-0.266480810212674	-0.391250234852431	-0.352564484817709	-0.2351198840625	-0.454580388689237	-0.44152135625	-0.264963566627605	-0.251235807942709	-0.244014043967014	-0.423368929875579	0.105109883723958	-0.516557614418403	-0.241846127213542	-0.283797377994792	-0.526415764409722	-0.760743432747396	-0.655294502213542	-0.370749696339699	-0.105017876519097	-0.400948289163773	-0.271085582421875	-0.210945913411458	-0.398345594140625	-0.458905929470486	-0.307965905026042	-0.43784549717882	-0.296275085271991	-0.433189410778356	-0.139397099262153	-0.497598163975695	-0.52816919344618	-0.448386160677083	-0.15256708467882	-0.374041458637153	-0.261690686419271	-0.562523188266782	-0.334020570703125	-0.477378325260417	-0.507713515755209	-0.351253442478009	-0.26162511526331	-0.595503253949653	-0.228896596079283	-0.53859591015625	-0.726067213202952	-0.337186543532986	-0.336927010373264	-0.257567411328125	-0.298058680425347	-0.414062829904514	-0.274753711163194	-0.364702391145834	-0.114032913411458	-0.606330752864583	-0.74075421766493	-0.614975152083334	-0.471135526805555	-0.330079605512153	-0.346510942368924	-0.226064450873842	-0.337860180685764	-0.036122666276042	-0.252193506336805	-0.280531698480903	-0.320232695121528	-0.195189307103588	-0.305860913498264	-0.0450096688628475	-0.49774812109375	-0.156967885218943	-0.544634040104167	-0.542343312434896	-0.426368382942709	-0.442124104354745	-0.186744783723959	-0.324980626701389	-0.443884618055556	-0.381757321588542	-0.455627002126737	-0.40645917061632	-0.177178343359375	-0.412102569661459	-0.396105954782986	-0.34120532088831	-0.543352146223959	-0.393326453515625	-0.427118040714193	-0.408148845824653	-0.382334306976273	-0.294852097526042	-0.620906089201389	-0.177075616189237	-0.196324699088542	-0.075366912707369	-0.439405890013021	-0.778787012369792	-0.66230552734375	-0.285060848046875	-0.368041636277199	-0.171824491889468	-0.0142162695659725	0.00535877296006948	0.141437061058062	-0.357057871666667	-0.470620289453125	-0.61876890811632	-0.318799452994792	-0.302114132595486	-0.37386128984375	-0.669158945833334	-0.522176788845486	-0.327366815885417	-0.368727631901042	-0.204097598220487	-0.465376166536459	-0.514507654172261	-0.313621627213542	-0.243908402777778	-0.241992737069445	0.715179070949074	-0.0286072261284722	-0.150608331944445	0.0347987165494789	-0.00756112612847225	0.0960019706597224	-0.0645998809432871	-0.185954929730903	0.546663098003474	-0.24659452109375	0.0262643482638889	0.128993084895833	0.341548111024305	0.127945697552083	0.0820747273307289	-0.0426946973090278	-0.0040089472743056	0.113435653480903	-0.106024851145834	-0.0929658187065971	0.0835919709157984	0.0973197296006944	0.104541493576389	-0.074813392332176	0.453665421267361	-0.168002076875	0.106709410329861	0.0647581595486109	-0.17786022686632	-0.412187895203993	-0.306738964670139	-0.0221941587962964	0.243537661024305	-0.0523927516203704	0.0774699551215279	0.137609624131944	-0.0497900565972223	-0.110350391927084	0.0405896325173609	-0.0892899596354166	0.0522804522714119	-0.0846338732349536	0.20915843828125	-0.149042626432292	-0.179613655902778	-0.0998306231336806	0.195988452864583	-0.02548592109375	0.0868648511241319	-0.21396765072338	0.0145349668402778	-0.128822787717014	-0.159157978211806	-0.0026979049346065	0.0869304222800924	-0.24694771640625	0.11965894146412	-0.190040372612847	-0.377511675659549	0.0113689940104167	0.0116285271701389	0.0909881262152779	0.0504968571180554	-0.0655072923611111	0.0738018263802084	-0.0161468536024306	0.234522624131944	-0.257775215321181	-0.392198680121528	-0.266419614539931	-0.122579989262153	0.0184759320312499	0.00204459517447915	0.12249108666956	0.0106953568576389	0.312432871267361	0.0963620312065974	0.0680238390624999	0.0283228424218749	0.153366230439815	0.0426946240451389	0.303545868680555	-0.149192583550347	0.19158765232446	-0.196078502560764	-0.193787774891493	-0.0778128453993056	-0.0935685668113426	0.161810753819444	0.0235749108420139	-0.0953290805121526	-0.0332017840451389	-0.107071464583334	-0.0579036330729168	0.171377194184028	-0.0635470321180556	-0.0475504172395834	0.00735021665509255	-0.194796608680556	-0.0447709159722222	-0.0785625031707899	-0.05959330828125	-0.0337787694328704	0.0537034400173609	-0.272350551657986	0.171479921354166	0.152230838454861	0.273188624836034	-0.0908503524696181	-0.430231474826389	-0.313749989800347	0.0634946894965279	-0.0194860987337964	0.176731045653935	0.33433926797743	0.353914310503472	0.489992598601464	-0.00850233412326395	-0.122064751909722	-0.270213370572917	0.0297560845486109	0.0464414049479164	-0.0253057523003473	-0.320603408289931	-0.173621251302084	0.0211887216579859	-0.0201720943576389	0.144457939322916	-0.116820628993056	-0.165952116628858	0.0349339103298609	-0.425956439673611	0.531215368344908	-0.212570928732639	-0.334572034548611	-0.149164986054687	-0.191524828732639	-0.087961731944444	-0.248563583547454	-0.369918632335069	0.362699395399308	-0.430558223697917	-0.157699354340277	-0.054970617708333	0.157584408420139	-0.056018005052083	-0.101888975273437	-0.226658399913194	-0.187972649878472	-0.0705280491232635	-0.28998855375	-0.276929521310763	-0.100371731688368	-0.086643973003472	-0.0794222090277775	-0.258777094936342	0.269701718663195	-0.351965779479167	-0.0772542922743055	-0.119205543055555	-0.361823929470486	-0.59615159780816	-0.490702667274306	-0.206157861400463	0.059573958420139	-0.236356454224537	-0.106493747482638	-0.046354078472222	-0.233753759201389	-0.29431409453125	-0.143374070086805	-0.273253662239583	-0.131683250332754	-0.26859757583912	0.0251947356770835	-0.333006329036458	-0.363577358506944	-0.283794325737847	0.012024750260417	-0.209449623697916	-0.0970988514800345	-0.397931353327546	-0.169428735763889	-0.31278649032118	-0.343121680815972	-0.186661607538773	-0.097033280324074	-0.430911419010417	-0.064304761140046	-0.374004075217014	-0.561475378263715	-0.17259470859375	-0.172335175434028	-0.0929755763888885	-0.133466845486111	-0.249470994965278	-0.110161876223958	-0.200110556206597	0.050558921527778	-0.441738917925347	-0.576162382725694	-0.450383317144097	-0.306543691866319	-0.165487770572916	-0.181919107429687	-0.061472615934606	-0.173268345746528	0.128469168663195	-0.087601671397569	-0.115939863541666	-0.155640860182291	-0.0305974721643515	-0.141269078559027	0.119582166076389	-0.333156286154513	0.00762394972029351	-0.38004220516493	-0.37775147749566	-0.261776548003472	-0.277532269415509	-0.022152948784722	-0.160388791762152	-0.279292783116319	-0.217165486649305	-0.2910351671875	-0.241867335677083	-0.0125865084201385	-0.247510734722222	-0.23151411984375	-0.176613485949074	-0.378760311284722	-0.228734618576389	-0.262526205774956	-0.243557010885416	-0.217742472037037	-0.130260262586806	-0.456314254262152	-0.01248378125	-0.0317328641493055	0.0892249222318675	-0.274814055073784	-0.614195177430556	-0.497713692404513	-0.120469013107638	-0.203449801337963	-0.00723265695023148	0.150375565373264	0.169950607899306	0.306028895997298	-0.19246603672743	-0.306028454513888	-0.454177073177083	-0.154207618055555	-0.13752229765625	-0.209269454904514	-0.504567110894097	-0.35758495390625	-0.16277498094618	-0.204135796961805	-0.03950576328125	-0.300784331597222	-0.349915819233025	-0.149029792274305	0.533131034053241	-0.210655263024306	-0.332656368840278	-0.147249320346355	-0.189609163024306	-0.086046066236111	-0.24664791783912	-0.368002966626736	0.364615061107641	-0.428642557989584	-0.155783688631945	-0.053054952	0.159500074128472	-0.05410233934375	-0.0999733095651045	-0.224742734204861	-0.186056984170139	-0.0686123834149305	-0.288072888041667	-0.275013855602431	-0.098456065980035	-0.084728307295139	-0.0775065433194445	-0.256861429228009	0.271617384371527	-0.350050113770834	-0.0753386265659725	-0.117289877347223	-0.359908263762153	-0.594235932099827	-0.488787001565973	-0.20424219569213	0.061489624128472	-0.234440788516204	-0.104578081774305	-0.044438412763889	-0.231838093493056	-0.292398428822917	-0.141458404378473	-0.27133799653125	-0.129767584624422	-0.266681910130787	0.0271104013854165	-0.331090663328125	-0.361661692798611	-0.281878660029514	0.01394041596875	-0.207533957989583	-0.0951831857717015	-0.396015687619213	-0.167513070055556	-0.310870824612847	-0.341206015107639	-0.18474594183044	-0.095117614615741	-0.428995753302084	-0.062389095431713	-0.37208840950868	-0.559559712555382	-0.170679042885417	-0.170419509725695	-0.0910599106805555	-0.131551179777778	-0.247555329256945	-0.108246210515625	-0.198194890498264	0.052474587236111	-0.439823252217014	-0.574246717017361	-0.448467651435764	-0.304628026157986	-0.163572104864583	-0.180003441721354	-0.059556950226273	-0.171352680038195	0.130384834371528	-0.085686005689236	-0.114024197833334	-0.153725194473958	-0.0286818064560185	-0.139353412850694	0.121497831784722	-0.33124062044618	0.0095396154286265	-0.378126539456597	-0.375835811787327	-0.259860882295139	-0.275616603707176	-0.020237283076389	-0.15847312605382	-0.277377117407986	-0.215249820940972	-0.289119501479167	-0.23995166996875	-0.0106708427118055	-0.245595069013889	-0.229598454135417	-0.174697820240741	-0.376844645576389	-0.226818952868056	-0.260610540066623	-0.241641345177083	-0.215826806328704	-0.128344596878472	-0.45439858855382	-0.010568115541667	-0.0298171984409725	0.0911405879402005	-0.272898389365452	-0.612279511722223	-0.49579802669618	-0.118553347399306	-0.20153413562963	-0.00531699124189849	0.152291231081597	0.171866273607639	0.307944561705631	-0.190550371019097	-0.304112788805555	-0.45226140746875	-0.152291952347223	-0.135606631947917	-0.207353789196181	-0.502651445185764	-0.355669288197917	-0.160859315237847	-0.202220131253472	-0.037590097572917	-0.298868665888889	-0.348000153524691	-0.147114126565973	0.746516544994213	0.624515439178241	0.809922487672164	0.767562644994213	0.871125741782408	0.710523890179398	0.589168841391783	1.32178686912616	0.528529250028935	0.801388119386574	0.904116856018519	1.11667188214699	0.903069468674769	0.857198498453414	0.732429073813658	0.77111482384838	0.888559424603588	0.669098919976852	0.682157952416088	0.858715742038484	0.87244350072338	0.879665264699074	0.70031037879051	1.22878919239005	0.607121694247685	0.881833181452546	0.839881930671296	0.597263544256366	0.362935875918692	0.468384806452546	0.752929612326389	1.01866143214699	0.722731019502315	0.852593726244213	0.91273339525463	0.725333714525463	0.664773379195602	0.815713403640046	0.685833811487269	0.827404223394097	0.690489897887732	0.984282209403935	0.626081144690394	0.595510115219908	0.675293147989005	0.971112223987269	0.749637850028935	0.861988622246817	0.561156120399306	0.789658737962963	0.646300983405671	0.61596579291088	0.772425866188079	0.862054193402778	0.528176054716435	0.894782712586806	0.585083398509838	0.397612095463137	0.786492765133102	0.786752298292824	0.866111897337963	0.825620628240741	0.709616478761574	0.848925597502894	0.758976917520255	1.00964639525463	0.517348555801505	0.382925091001158	0.508704156582755	0.652543781860533	0.793599703153935	0.777168366297165	0.897614857792246	0.785819127980324	1.08755664239005	0.871485802329283	0.843147610185185	0.80344661354456	0.9284900015625	0.817818395167824	1.07866963980324	0.625931187572338	0.966711423447145	0.579045268561921	0.581335996231192	0.69731092572338	0.681555204311343	0.93693452494213	0.798698681964699	0.679794690610533	0.741921987077547	0.668052306539352	0.717220138049769	0.946500965306713	0.71157673900463	0.727573353883102	0.782473987777778	0.58032716244213	0.730352855150463	0.696561267951896	0.715530462841436	0.741345001689815	0.828827211140046	0.502773219464699	0.946603692476852	0.927354609577546	1.04831239595872	0.684273418653067	0.344892296296296	0.461373781322338	0.838618460619213	0.755637672388889	0.95185481677662	1.10946303910012	1.12903808162616	1.26511636972415	0.766621436999422	0.653059019212963	0.504910400549769	0.804879855671296	0.821565176070602	0.749818018822338	0.454520362832755	0.601502519820602	0.796312492780671	0.754951676765047	0.919581710445602	0.65830314212963	0.609171654493827	0.810057681452546	-0.119270857899306	0.0661361905946179	0.0237763479166667	0.127339444704861	-0.0332624068981481	-0.154617455685764	0.578000572048613	-0.215257047048611	0.0576018223090279	0.160330558940972	0.372885585069444	0.159283171597222	0.113412201375868	-0.0113572232638889	0.0273285267708334	0.144773127526042	-0.0746873771006946	-0.0616283446614582	0.114929444960937	0.128657203645833	0.135878967621528	-0.043475918287037	0.4850028953125	-0.136664602829861	0.138046884375	0.0960956335937499	-0.146522752821181	-0.380850421158854	-0.275401490625	0.0091433152488426	0.274875135069444	-0.0210552775752314	0.108807429166667	0.168947098177083	-0.0184525825520833	-0.0790129178819446	0.0719271065624999	-0.0579524855902776	0.0836179263165509	-0.0532963991898146	0.240495912326389	-0.117705152387153	-0.148276181857639	-0.0684931490885416	0.227325926909722	0.0058515529513889	0.118202325169271	-0.182630176678241	0.0458724408854167	-0.0974853136718751	-0.127820504166667	0.0286395691105325	0.118267896325231	-0.215610242361111	0.150996415509259	-0.158702898567708	-0.34617420161441	0.0427064680555556	0.0429660012152778	0.122325600260417	0.0818343311631944	-0.0341698183159722	0.105139300425347	0.0151906204427084	0.265860098177083	-0.226437741276042	-0.360861206076389	-0.235082140494792	-0.0912425152170137	0.0498134060763889	0.0333820692196181	0.153828560714699	0.0420328309027778	0.3437703453125	0.127699505251736	0.0993613131076388	0.0596603164670139	0.184703704484954	0.0740320980902779	0.334883342725694	-0.117855109505208	0.222925126369599	-0.164741028515625	-0.162450300846354	-0.0464753713541666	-0.0622310927662036	0.193148227864583	0.0549123848871529	-0.0639916064670136	-0.00186430999999997	-0.0757339905381946	-0.0265661590277778	0.202714668229167	-0.0322095580729166	-0.0162129431944444	0.0386876907002315	-0.163459134635417	-0.0134334419270833	-0.047225029125651	-0.0282558342361111	-0.00244129538773147	0.0850409140624998	-0.241013077612847	0.202817395399305	0.1835683125	0.304526098881173	-0.0595128784244791	-0.39889400078125	-0.282412515755208	0.0948321635416668	0.0118513753113426	0.208068519699074	0.365676742022569	0.385251784548611	0.521330072646603	0.022835139921875	-0.0907272778645832	-0.238875896527778	0.0610935585937499	0.0777788789930554	0.00603172174479168	-0.289265934244792	-0.142283777256945	0.0525261957031249	0.0111653796875001	0.175795413368055	-0.0854831549479167	-0.134614642583719	0.0662713843749999	-0.0558649152213545	-0.0982247578993057	0.005338338888889	-0.15526351271412	-0.276618561501736	0.455999466232641	-0.337258152864583	-0.0643992835069445	0.038329453125	0.250884479253472	0.03728206578125	-0.0085889044401045	-0.133358329079861	-0.094672579045139	0.0227720217100695	-0.196688482916667	-0.18362945047743	-0.00707166085503501	0.006656097829861	0.0138778618055555	-0.165477024103009	0.363001789496528	-0.258665708645833	0.0160457785590275	-0.0259054722222225	-0.268523858637153	-0.502851526974826	-0.397402596440973	-0.11285779056713	0.152874029253472	-0.143056383391204	-0.0131936766493055	0.046945992361111	-0.140453688368056	-0.201014023697917	-0.0500739992534725	-0.17995359140625	-0.0383831794994215	-0.175297505005787	0.118494806510417	-0.239706258203125	-0.270277287673611	-0.190494254904514	0.10532482109375	-0.116149552864583	-0.0037987806467015	-0.304631282494213	-0.0761286649305556	-0.219486419487848	-0.249821609982639	-0.0933615367054399	-0.003733209490741	-0.337611348177083	0.028995309693287	-0.28070400438368	-0.468175307430382	-0.0792946377604168	-0.0790351046006945	0.00032449444444449	-0.040166774652778	-0.156170924131945	-0.016861805390625	-0.106810485373264	0.143858992361111	-0.348438847092014	-0.482862311892361	-0.357083246310764	-0.213243621032986	-0.0721876997395835	-0.0886190365963543	0.031827454898727	-0.0799682749131946	0.221769239496527	0.00569839943576399	-0.0226397927083335	-0.0623407893489585	0.0627025986689815	-0.0479690077256945	0.212882236909722	-0.23985621532118	0.100924020553626	-0.286742134331598	-0.284451406662326	-0.168476477170139	-0.184232198582176	0.071147122048611	-0.0670887209288195	-0.185992712282986	-0.123865415815972	-0.197735096354167	-0.14856726484375	0.0807135624131945	-0.154210663888889	-0.138214049010417	-0.0833134151157409	-0.285460240451389	-0.135434547743056	-0.169226134941623	-0.150256940052083	-0.124442401203704	-0.0369601917534725	-0.36301418342882	0.080816289583333	0.0615672066840275	0.1825249930652	-0.181513984240452	-0.520895106597222	-0.40441362157118	-0.0271689422743055	-0.11014973050463	0.0860674138831015	0.243675636206597	0.263250678732639	0.399328966830631	-0.0991659658940973	-0.212728383680556	-0.36087700234375	-0.0609075472222225	-0.044222226822917	-0.115969384071181	-0.411267040060764	-0.264284883072917	-0.0694749101128475	-0.110835726128472	0.053794307552083	-0.207484260763889	-0.256615748399691	-0.0557297214409725	0.0871822905946179	0.190745387382812	0.030143535779803	-0.0912115130078125	0.641406514726565	-0.15185110437066	0.121007764986979	0.223736501618924	0.436291527747395	0.222689114275174	0.176818144053819	0.0520487194140622	0.0907344694487845	0.208179070203993	-0.0112814344227435	0.00177759801649299	0.178335387638889	0.192063146323785	0.199284910299479	0.0199300243909142	0.548408837990451	-0.07325866015191	0.201452827052951	0.159501576271701	-0.0831168101432295	-0.317444478480903	-0.211995547947049	0.0725492579267937	0.338281077747396	0.0423506651027197	0.172213371844618	0.232353040855034	0.0449533601258678	-0.0156069752039935	0.135333049240451	0.0054534570876735	0.147023868994502	0.0101095434881365	0.30390185500434	-0.0542992097092015	-0.0848702391796875	-0.0050872064105905	0.290731869587673	0.06925749562934	0.181608267847222	-0.119224234000289	0.109278383563368	-0.034079370993924	-0.0644145614887155	0.0920455117884836	0.181673839003183	-0.15220429968316	0.21440235818721	-0.095296955889757	-0.282768258936458	0.106112410733507	0.106371943893229	0.185731542938368	0.145240273841146	0.029236124361979	0.168545243103298	0.0785965631206595	0.329266040855035	-0.163031798598091	-0.297455263398437	-0.17167619781684	-0.0278365725390625	0.11321934875434	0.0967880118975692	0.21723450339265	0.105438773580729	0.407176287990451	0.191105447929687	0.16276725578559	0.123066259144965	0.248109647162905	0.137438040768229	0.398289285403645	-0.054449166827257	0.28633106904755	-0.101335085837674	-0.099044358168403	0.0169305713237845	0.0011748499117475	0.256554170542534	0.118318327565104	-0.000585663789062496	0.0615416326779512	-0.0123280478602435	0.0368397836501733	0.266120610907118	0.0311963846050345	0.0471929994835067	0.102093633378183	-0.100053191957465	0.0499725007508679	0.0161809135523001	0.03515010844184	0.0609646472902197	0.148446856740451	-0.177607134934896	0.266223338077257	0.246974255177951	0.367932041559124	0.003893064253472	-0.335488058103299	-0.219006573077257	0.158238106219618	0.0752573179892937	0.271474462377025	0.42908268470052	0.448657727226562	0.584736015324555	0.0862410825998262	-0.027321335186632	-0.175469953849826	0.124499501271701	0.141184821671006	0.0694376644227428	-0.22585999156684	-0.0788778345789935	0.115932138381076	0.0745713223654512	0.239201356046007	-0.0220772122699655	-0.071208699905768	0.129677327052951	0.148385544704861	-0.0122163068981481	-0.133571355685764	0.599046672048613	-0.194210947048611	0.0786479223090279	0.181376658940972	0.393931685069444	0.180329271597222	0.134458301375868	0.0096888767361111	0.0483746267708334	0.165819227526042	-0.0536412771006946	-0.0405822446614582	0.135975544960937	0.149703303645833	0.156925067621528	-0.022429818287037	0.5060489953125	-0.115618502829861	0.159092984375	0.11714173359375	-0.125476652821181	-0.359804321158854	-0.254355390625	0.0301894152488426	0.295921235069444	-9.17757523144838e-06	0.129853529166667	0.189993198177083	0.0025935174479167	-0.0579668178819446	0.0929732065624999	-0.0369063855902776	0.104664026316551	-0.0322502991898146	0.261542012326389	-0.0966590523871527	-0.127230081857639	-0.0474470490885417	0.248372026909722	0.0268976529513889	0.139248425169271	-0.161584076678241	0.0669185408854167	-0.0764392136718751	-0.106774404166667	0.0496856691105324	0.139313996325231	-0.194564142361111	0.172042515509259	-0.137656798567708	-0.32512810161441	0.0637525680555556	0.0640121012152778	0.143371700260417	0.102880431163194	-0.0131237183159722	0.126185400425347	0.0362367204427083	0.286906198177083	-0.205391641276042	-0.339815106076389	-0.214036040494792	-0.0701964152170137	0.0708595060763889	0.0544281692196181	0.174874660714699	0.0630789309027778	0.3648164453125	0.148745605251736	0.120407413107639	0.0807064164670138	0.205749804484954	0.0950781980902779	0.355929442725694	-0.0968090095052082	0.243971226369599	-0.143694928515625	-0.141404200846354	-0.0254292713541667	-0.0411849927662036	0.214194327864583	0.0759584848871528	-0.0429455064670136	0.01918179	-0.0546878905381946	-0.0055200590277778	0.223760768229167	-0.0111634580729166	0.00483315680555555	0.0597337907002315	-0.142413034635417	0.0076126580729167	-0.026178929125651	-0.0072097342361111	0.0186048046122685	0.1060870140625	-0.219966977612847	0.223863495399305	0.2046144125	0.325572198881173	-0.0384667784244791	-0.37784790078125	-0.261366415755208	0.115878263541667	0.0328974753113426	0.229114619699074	0.386722842022569	0.406297884548611	0.542376172646603	0.043881239921875	-0.0696811778645832	-0.217829796527778	0.0821396585937499	0.0988249789930554	0.0270778217447917	-0.268219834244792	-0.121237677256945	0.0735722957031248	0.0322114796875	0.196841513368055	-0.0644370549479167	-0.113568542583719	0.0873174843749999	0.0913467898900465	-0.030008258897569	0.702609768836808	-0.0906478502604165	0.182211019097223	0.284939755729167	0.497494781857639	0.283892368385417	0.238021398164063	0.113251973524306	0.151937723559028	0.269382324314236	0.0499218196875	0.0629808521267365	0.239538641749132	0.253266400434028	0.260488164409723	0.0811332785011577	0.609612092100695	-0.0120554060416665	0.262656081163194	0.220704830381944	-0.021913556032986	-0.25624122437066	-0.150792293836806	0.133752512037037	0.399484331857639	0.103553919212963	0.233416625954862	0.293556294965278	0.106156614236111	0.04559627890625	0.196536303350694	0.066656711197917	0.208227123104746	0.07131279759838	0.365105109114583	0.006904044401042	-0.023666985069444	0.056116047699653	0.351935123697917	0.130460749739584	0.242811521957466	-0.058020979890046	0.170481637673611	0.0271238831163195	-0.003211307378472	0.153248765898727	0.242877093113426	-0.0910010455729165	0.275605612297454	-0.0340937017795135	-0.221565004826215	0.16731566484375	0.167575198003472	0.246934797048611	0.206443527951389	0.0904393784722225	0.229748497213542	0.139799817230903	0.390469294965278	-0.101828544487847	-0.236252009288194	-0.110472943706597	0.033366681571181	0.174422602864584	0.157991266007813	0.278437757502894	0.166642027690972	0.468379542100695	0.252308702039931	0.223970509895834	0.184269513255209	0.309312901273148	0.198641294878473	0.459492539513889	0.0067540872829865	0.347534323157794	-0.0401318317274305	-0.0378411040581595	0.078133825434028	0.062378104021991	0.317757424652778	0.179521581675348	0.060617590321181	0.122744886788195	0.04887520625	0.0980430377604169	0.327323865017362	0.092399638715278	0.10839625359375	0.163296887488426	-0.038849937847222	0.111175754861111	0.0773841676625437	0.0963533625520836	0.122167901400463	0.209650110850695	-0.116403880824653	0.3274265921875	0.308177509288195	0.429135295669367	0.0650963183637155	-0.274284803993056	-0.157803318967013	0.219441360329862	0.136460572099537	0.332677716487269	0.490285938810764	0.509860981336806	0.645939269434798	0.14744433671007	0.0338819189236115	-0.114266699739583	0.185702755381945	0.20238807578125	0.130640918532986	-0.164656737456597	-0.01767458046875	0.17713539249132	0.135774576475695	0.30040461015625	0.039126041840278	-0.0100054457955245	0.190880581163195	-0.190610110500579	0.542007917233798	-0.251249701863426	0.021609167494213	0.124337904126157	0.336892930254629	0.123290516782408	0.077419546561053	-0.0473498780787037	-0.0086641280439815	0.108780472711227	-0.11068003191551	-0.097620999476273	0.0789367901461225	0.0926645488310185	0.099886312806713	-0.0794685731018518	0.449010240497685	-0.172657257644676	0.102054229560185	0.060102978778935	-0.182515407635995	-0.416843075973669	-0.311394145439815	-0.0268493395659723	0.23888248025463	-0.0570479323900463	0.072814774351852	0.132954443362269	-0.0544452373668982	-0.11500557269676	0.035934451747685	-0.0939451404050925	0.047625271501736	-0.0892890540046295	0.204503257511574	-0.153697807201968	-0.184268836672453	-0.104485803903357	0.191333272094908	-0.030141101863426	0.082209670354456	-0.218622831493056	0.00987978607060185	-0.13347796848669	-0.163813158981482	-0.0073530857042824	0.0822752415104165	-0.251602897175926	0.115003760694444	-0.194695553382523	-0.382166856429224	0.00671381324074075	0.00697334640046295	0.086332945445602	0.0458416763483795	-0.070162473130787	0.0691466456105325	-0.0208020343721065	0.229867443362268	-0.262430396090856	-0.396853860891204	-0.271074795309606	-0.127235170031828	0.013820751261574	-0.00261058559519675	0.117835905899885	0.00604017608796295	0.307777690497685	0.0917068504369215	0.063368658292824	0.023667661652199	0.148711049670139	0.038039443275463	0.29889068791088	-0.153847764320023	0.186932471554784	-0.20073368333044	-0.198442955661169	-0.0824680261689815	-0.0982237475810185	0.157155573049769	0.018919730072338	-0.0999842612818285	-0.0378569648148148	-0.11172664535301	-0.0625588138425927	0.166722013414352	-0.0682022128877315	-0.0522055980092593	0.00269503588541665	-0.199451789450232	-0.0494260967418981	-0.0832176839404659	-0.064248489050926	-0.0384339502025463	0.049048259247685	-0.277005732427662	0.16682474058449	0.147575657685185	0.268533444066358	-0.095505533239294	-0.434886655596065	-0.318405170570023	0.058839508726852	-0.0241412795034723	0.172075864884259	0.329684087207754	0.349259129733796	0.485337417831789	-0.0131575148929398	-0.126719932679398	-0.274868551342593	0.025100903778935	0.0417862241782405	-0.0299609330700232	-0.325258589059607	-0.17827643207176	0.01653354088831	-0.0248272751273148	0.13980275855324	-0.121475809762732	-0.170607297398534	0.030278729560185	0.420652868446183	-0.372604750651041	-0.0997458812934025	0.00298285533854198	0.215537881467014	0.001935467994792	-0.0439355022265625	-0.168704926866319	-0.130019176831597	-0.0125745760763885	-0.232035080703125	-0.218976048263889	-0.042418258641493	-0.028690499956597	-0.0214687359809025	-0.200823621889467	0.32765519171007	-0.294012306432291	-0.0193008192274305	-0.0612520700086805	-0.303870456423611	-0.538198124761285	-0.43274919422743	-0.148204388353588	0.117527431467014	-0.178402981177662	-0.0485402744357635	0.011599394574653	-0.175800286154514	-0.236360621484375	-0.0854205970399305	-0.215300189192708	-0.0737297772858795	-0.210644102792245	0.0831482087239585	-0.275052855989583	-0.305623885460069	-0.225840852690972	0.069978223307292	-0.151496150651041	-0.0391453784331595	-0.339977880280671	-0.111475262717014	-0.254833017274306	-0.285168207769097	-0.128708134491898	-0.039079807277199	-0.372957945963541	-0.00635128809317101	-0.316050602170138	-0.50352190521684	-0.114641235546875	-0.114381702387153	-0.0350221033420135	-0.075513372439236	-0.191517521918403	-0.052208403177083	-0.142157083159722	0.108512394574653	-0.383785444878472	-0.518208909678819	-0.392429844097222	-0.248590218819444	-0.107534297526041	-0.123965634382812	-0.003519142887731	-0.115314872699653	0.18642264171007	-0.029648198350694	-0.0579863904947915	-0.0976873871354165	0.0273560008825235	-0.0833156055121525	0.177535639123264	-0.275202813107638	0.0655774227671685	-0.322088732118055	-0.319798004448784	-0.203823074956597	-0.219578796368634	0.035800524262153	-0.102435318715278	-0.221339310069444	-0.15921201360243	-0.233081694140625	-0.183913862630208	0.0453669646267365	-0.189557261675347	-0.173560646796875	-0.118660012902199	-0.320806838237847	-0.170781145529514	-0.204572732728081	-0.185603537838541	-0.159788998990162	-0.0723067895399305	-0.398360781215278	0.045469691796875	0.0262206088975695	0.147178395278742	-0.21686058202691	-0.55624170438368	-0.439760219357638	-0.0625155400607635	-0.145496328291088	0.0507208160966435	0.208329038420139	0.227904080946181	0.363982369044173	-0.134512563680555	-0.248074981467014	-0.396223600130208	-0.0962541450086805	-0.079568824609375	-0.151315981857639	-0.446613637847222	-0.299631480859375	-0.104821507899305	-0.14618232391493	0.018447709765625	-0.242830858550347	-0.291962346186149	-0.0910763192274305	0.360013277083336	0.632872146440975	0.735600883072919	0.948155909201391	0.734553495729169	0.688682525507815	0.563913100868058	0.60259885090278	0.720043451657989	0.500582947031252	0.513641979470489	0.690199769092884	0.70392752777778	0.711149291753475	0.53179440584491	1.06027321944445	0.438605721302086	0.713317208506946	0.671365957725697	0.428747571310766	0.194419902973092	0.299868833506946	0.584413639380789	0.850145459201391	0.554215046556715	0.684077753298614	0.74421742230903	0.556817741579863	0.496257406250002	0.647197430694446	0.517317838541669	0.658888250448498	0.521973924942132	0.815766236458336	0.457565171744794	0.426994142274308	0.506777175043405	0.802596251041669	0.581121877083336	0.693472649301218	0.392640147453706	0.621142765017363	0.477785010460071	0.44744981996528	0.603909893242479	0.693538220457178	0.359660081770836	0.726266739641206	0.416567425564239	0.229096122517537	0.617976792187502	0.618236325347225	0.697595924392364	0.657104655295141	0.541100505815974	0.680409624557294	0.590460944574655	0.84113042230903	0.348832582855905	0.214409118055558	0.340188183637155	0.484027808914933	0.625083730208336	0.608652393351565	0.729098884846646	0.617303155034724	0.919040669444447	0.702969829383683	0.674631637239586	0.63493064059896	0.7599740286169	0.649302422222225	0.910153666857641	0.457415214626739	0.798195450501546	0.410529295616322	0.412820023285593	0.52879495277778	0.513039231365743	0.76841855199653	0.6301827090191	0.511278717664933	0.573406014131947	0.499536333593752	0.548704165104169	0.777984992361114	0.54306076605903	0.559057380937502	0.613958014832178	0.41181118949653	0.561836882204863	0.528045295006296	0.547014489895836	0.572829028744215	0.660311238194446	0.3342572465191	0.778087719531252	0.758838636631947	0.87979642301312	0.515757445707468	0.176376323350696	0.292857808376739	0.670102487673613	0.587121699443289	0.78333884383102	0.940947066154516	0.960522108680558	1.09660039677855	0.598105464053822	0.484543046267363	0.336394427604169	0.636363882725697	0.653049203125002	0.581302045876738	0.286004389887155	0.432986546875002	0.627796519835071	0.586435703819447	0.751065737500002	0.48978716918403	0.440655681548228	0.641541708506946	-0.16038547265625	-0.0576567360243055	0.154898290104166	-0.0587041233680555	-0.10457509358941	-0.229344518229167	-0.190658768194444	-0.073214167439236	-0.292674672065973	-0.279615639626736	-0.10305785000434	-0.0893300913194445	-0.08210832734375	-0.261463213252315	0.267015600347222	-0.354651897795139	-0.079940410590278	-0.121891661371528	-0.364510047786459	-0.598837716124132	-0.493388785590278	-0.208843979716435	0.0568878401041665	-0.239042572540509	-0.109179865798611	-0.0490401967881945	-0.236439877517361	-0.297000212847223	-0.146060188402778	-0.275939780555556	-0.134369368648727	-0.271283694155093	0.022508617361111	-0.335692447352431	-0.366263476822916	-0.28648044405382	0.00933863194444451	-0.212135742013889	-0.099784969796007	-0.400617471643518	-0.172114854079861	-0.315472608637153	-0.345807799131944	-0.189347725854745	-0.0997193986400465	-0.433597537326389	-0.0669908794560185	-0.376690193532986	-0.564161496579688	-0.175280826909722	-0.17502129375	-0.095661694704861	-0.136152963802083	-0.25215711328125	-0.11284799453993	-0.20279667452257	0.0478728032118055	-0.44442503624132	-0.578848501041667	-0.45306943546007	-0.309229810182292	-0.168173888888889	-0.18460522574566	-0.0641587342505785	-0.1759544640625	0.125783050347222	-0.0902877897135415	-0.118625981857639	-0.158326978498264	-0.033283590480324	-0.143955196875	0.116896047760416	-0.335842404470486	0.004937831404321	-0.382728323480903	-0.380437595811632	-0.264462666319444	-0.280218387731481	-0.0248390671006945	-0.163074910078125	-0.281978901432291	-0.219851604965278	-0.293721285503472	-0.244553453993056	-0.015272626736111	-0.250196853038194	-0.234200238159722	-0.179299604265046	-0.381446429600695	-0.231420736892361	-0.265212324090929	-0.246243129201389	-0.220428590353009	-0.132946380902778	-0.459000372578125	-0.0151698995659725	-0.034418982465278	0.086538803915895	-0.277500173389757	-0.616881295746528	-0.500399810720486	-0.123155131423611	-0.206135919653935	-0.00991877526620399	0.147689447057292	0.167264489583333	0.303342777681326	-0.195152155043403	-0.308714572829861	-0.456863191493056	-0.156893736371528	-0.140208415972222	-0.211955573220486	-0.50725322921007	-0.360271072222223	-0.165461099262153	-0.206821915277778	-0.0421918815972225	-0.303470449913194	-0.352601937548997	-0.151715910590278	0.215202133333333	0.427757159461805	0.214154745989584	0.168283775768229	0.0435143511284723	0.0822001011631945	0.199644701918403	-0.0198158027083335	-0.006756770269097	0.169801019353298	0.183528778038195	0.190750542013889	0.0113956561053242	0.539874469704861	-0.0817930284375	0.192918458767361	0.150967207986111	-0.0916511784288195	-0.325978846766493	-0.220529916232639	0.0640148896412037	0.329746709461806	0.0338162968171297	0.163679003559028	0.223818672569445	0.0364189918402779	-0.0241413434895835	0.126798680954861	-0.00308091119791649	0.138489500708912	0.00157517520254651	0.29536748671875	-0.0628335779947915	-0.0934046074652775	-0.0136215746961805	0.282197501302084	0.06072312734375	0.173073899561632	-0.127758602285879	0.100744015277778	-0.042613739279514	-0.0729489297743055	0.0835111435028936	0.173139470717593	-0.16073866796875	0.20586798990162	-0.103831324175347	-0.291302627222048	0.0975780424479168	0.097837575607639	0.177197174652778	0.136705905555556	0.020701756076389	0.160010874817709	0.0700621948350695	0.320731672569445	-0.17156616688368	-0.305989631684027	-0.18021056610243	-0.0363709408246525	0.10468498046875	0.0882536436119793	0.20870013510706	0.096904405295139	0.398641919704861	0.182571079644097	0.1542328875	0.114531890859375	0.239575278877315	0.128903672482639	0.389754917118055	-0.062983535112847	0.27779670076196	-0.109869454123264	-0.107578726453993	0.0083962030381945	-0.00735951837384249	0.248019802256945	0.109783959279514	-0.00912003207465249	0.0530072643923612	-0.0208624161458335	0.0283054153645834	0.257586242621528	0.0226620163194445	0.0386586311979167	0.0935592650925927	-0.108587560243055	0.0414381324652779	0.00764654526671015	0.0266157401562501	0.0524302790046297	0.139912488454861	-0.186141503220486	0.257688969791667	0.238439886892361	0.359397673273534	-0.00464130403211799	-0.344022426388889	-0.227540941362847	0.149703737934028	0.0667229497037038	0.262940094091435	0.42054831641493	0.440123358940972	0.576201647038965	0.0777067143142361	-0.035855703472222	-0.184004322135417	0.115965132986111	0.132650453385417	0.0609032961371528	-0.23439435985243	-0.0874122028645835	0.107397770095486	0.0660369540798612	0.230666987760416	-0.0306115805555555	-0.079743068191358	0.121142958767361	0.53048589609375	0.316883482621528	0.271012512400173	0.146243087760417	0.184928837795139	0.302373438550347	0.082912933923611	0.0959719663628475	0.272529755985243	0.286257514670139	0.293479278645833	0.114124392737269	0.642603206336805	0.0209357081944445	0.295647195399306	0.253695944618056	0.011077558203125	-0.223250110134549	-0.117801179600695	0.166743626273148	0.43247544609375	0.136545033449074	0.266407740190972	0.326547409201389	0.139147728472222	0.078587393142361	0.229527417586806	0.099647825434028	0.241218237340856	0.104303911834491	0.398096223350695	0.039895158637153	0.009324129166667	0.089107161935764	0.384926237934028	0.163451863975695	0.275802636193576	-0.025029865653935	0.203472751909722	0.0601149973524305	0.029779806857639	0.186239880134838	0.275868207349537	-0.0580099313368055	0.308596726533565	-0.00110258754340251	-0.188573890590104	0.200306779079861	0.200566312239583	0.279925911284722	0.2394346421875	0.123430492708333	0.262739611449653	0.172790931467014	0.423460409201389	-0.068837430251736	-0.203260895052083	-0.077481829470486	0.066357795807292	0.207413717100695	0.190982380243924	0.311428871739005	0.199633141927083	0.501370656336805	0.285299816276042	0.256961624131944	0.21726062749132	0.34230401550926	0.231632409114583	0.49248365375	0.0397452015190975	0.380525437393904	-0.0071407174913195	-0.00484998982204851	0.111124939670139	0.095369218258102	0.350748538888889	0.212512695911458	0.093608704557292	0.155736001024306	0.081866320486111	0.131034151996528	0.360314979253473	0.125390752951389	0.141387367829861	0.196288001724537	-0.00585882361111101	0.144166869097222	0.110375281898655	0.129344476788195	0.155159015636574	0.242641225086805	-0.0834127665885415	0.360417706423611	0.341168623524305	0.462126409905478	0.0980874325998265	-0.241293689756945	-0.124812204730902	0.252432474565973	0.169451686335648	0.36566883072338	0.523277053046875	0.542852095572917	0.678930383670909	0.180435450946181	0.0668730331597225	-0.081275585503472	0.218693869618055	0.235379190017361	0.163632032769097	-0.131665623220486	0.015316533767361	0.21012650672743	0.168765690711806	0.333395724392361	0.072117156076389	0.0229856684405865	0.223871695399305	0.52943850875	0.483567538528645	0.358798113888889	0.397483863923611	0.51492846467882	0.295467960052083	0.30852699249132	0.485084782113715	0.498812540798611	0.506034304774305	0.326679418865741	0.855158232465278	0.233490734322916	0.508202221527777	0.466250970746527	0.223632584331597	-0.0106950840060765	0.0947538465277775	0.37929865240162	0.645030472222222	0.349100059577546	0.478962766319444	0.539102435329861	0.351702754600694	0.291142419270833	0.442082443715277	0.3122028515625	0.453773263469328	0.316858937962963	0.610651249479166	0.252450184765625	0.221879155295139	0.301662188064236	0.5974812640625	0.376006890104167	0.488357662322048	0.187525160474537	0.416027778038194	0.272670023480902	0.242334832986111	0.39879490626331	0.488423233478009	0.154545094791666	0.521151752662037	0.21145243858507	0.023981135538368	0.412861805208333	0.413121338368055	0.492480937413194	0.451989668315972	0.335985518836805	0.475294637578125	0.385345957595486	0.636015435329861	0.143717595876736	0.00929413107638899	0.135073196657986	0.278912821935764	0.419968743229167	0.403537406372396	0.523983897867477	0.412188168055555	0.713925682465278	0.497854842404514	0.469516650260416	0.429815653619791	0.554859041637731	0.444187435243055	0.705038679878472	0.25230022764757	0.593080463522377	0.205414308637152	0.207705036306423	0.323679965798611	0.307924244386574	0.563303565017361	0.42506772203993	0.306163730685764	0.368291027152778	0.294421346614583	0.343589178125	0.572870005381944	0.337945779079861	0.353942393958333	0.408843027853009	0.206696202517361	0.356721895225694	0.322930308027127	0.341899502916667	0.367714041765046	0.455196251215277	0.12914225953993	0.572972732552083	0.553723649652778	0.67468143603395	0.310642458728298	-0.0287386636284725	0.0877428213975695	0.464987500694444	0.38200671246412	0.578223856851852	0.735832079175347	0.755407121701389	0.891485409799381	0.392990477074653	0.279428059288194	0.131279440625	0.431248895746527	0.447934216145833	0.376187058897569	0.080889402907986	0.227871559895833	0.422681532855902	0.381320716840278	0.545950750520833	0.284672182204861	0.235540694569058	0.436426721527778	0.269965125056424	0.145195700416667	0.183881450451389	0.301326051206598	0.081865546579861	0.0949245790190975	0.271482368641493	0.285210127326389	0.292431891302083	0.113077005393519	0.641555818993055	0.0198883208506945	0.294599808055556	0.252648557274306	0.010030170859375	-0.224297497478299	-0.118848566944445	0.165696238929398	0.43142805875	0.135497646105324	0.265360352847222	0.325500021857639	0.138100341128472	0.077540005798611	0.228480030243056	0.098600438090278	0.240170849997107	0.103256524490741	0.397048836006945	0.038847771293403	0.00827674182291702	0.088059774592014	0.383878850590278	0.162404476631945	0.274755248849826	-0.026077252997685	0.202425364565972	0.0590676100086805	0.028732419513889	0.185192492791088	0.274820820005787	-0.0590573186805555	0.307549339189815	-0.00214997488715249	-0.189621277933854	0.199259391736111	0.199518924895833	0.278878523940973	0.23838725484375	0.122383105364583	0.261692224105903	0.171743544123264	0.422413021857639	-0.069884817595486	-0.204308282395833	-0.078529216814236	0.065310408463542	0.206366329756945	0.189934992900174	0.310381484395255	0.198585754583333	0.500323268993055	0.284252428932292	0.255914236788194	0.21621324014757	0.34125662816551	0.230585021770834	0.49143626640625	0.0386978141753475	0.379478050050155	-0.00818810483506949	-0.0058973771657985	0.110077552326389	0.094321830914352	0.349701151545139	0.211465308567709	0.092561317213542	0.154688613680556	0.080818933142361	0.129986764652778	0.359267591909723	0.124343365607639	0.140339980486111	0.195240614380787	-0.00690621095486099	0.143119481753472	0.109327894554905	0.128297089444445	0.154111628292824	0.241593837743055	-0.0844601539322915	0.359370319079861	0.340121236180556	0.461079022561729	0.0970400452560765	-0.242341077100695	-0.125859592074652	0.251385087222223	0.168404298991898	0.36462144337963	0.522229665703125	0.541804708229167	0.677882996327159	0.179388063602431	0.0658256458159725	-0.082322972847222	0.217646482274305	0.234331802673611	0.162584645425347	-0.132713010564236	0.014269146423611	0.20907911938368	0.167718303368056	0.332348337048611	0.071069768732639	0.0219382810968365	0.222824308055556	0.0993247301953123	0.138010480230035	0.255455080985243	0.0359945763585065	0.049053608797743	0.225611398420138	0.239339157105035	0.246560921080729	0.0672060351721642	0.595684848771701	-0.02598264937066	0.248728837834201	0.206777587052951	-0.0358407993619795	-0.270168467699653	-0.164719537165799	0.119825268708044	0.385557088528646	0.0896266758839697	0.219489382625868	0.279629051636284	0.0922293709071179	0.0316690355772565	0.182609060021701	0.0527294678689235	0.194299879775752	0.0573855542693865	0.35117786578559	-0.0070231989279515	-0.0375942283984375	0.0421888043706595	0.338007880368923	0.11653350641059	0.228884278628472	-0.0719482232190395	0.156554394344618	0.013196639787326	-0.0171385507074655	0.139321522569734	0.228949849784433	-0.10492828890191	0.261678368968461	-0.048020945108507	-0.235492248155208	0.153388421514757	0.153647954674479	0.233007553719618	0.192516284622396	0.076512135143229	0.215821253884549	0.12587257390191	0.376542051636285	-0.115755787816841	-0.250179252617187	-0.12440018703559	0.0194394382421875	0.16049535953559	0.144064022678819	0.2645105141739	0.152714784361979	0.454452298771701	0.238381458710937	0.21004326656684	0.170342269926215	0.295385657944155	0.184714051549479	0.445565296184895	-0.007173156046007	0.3336070798288	-0.054059075056424	-0.051768347387153	0.0642065821050345	0.0484508606929975	0.303830181323784	0.165594338346354	0.0466903469921875	0.108817643459201	0.0349479629210065	0.0841157944314233	0.313396621688368	0.0784723953862845	0.0944690102647567	0.149369644159433	-0.0527771811762155	0.0972485115321179	0.0634569243335502	0.08242611922309	0.10824065807147	0.195722867521701	-0.130331124153646	0.313499348858506	0.294250265959201	0.415208052340374	0.051169075034722	-0.288212047322049	-0.171730562296007	0.205514117000868	0.122533328770544	0.318750473158275	0.47635869548177	0.495933738007812	0.632012026105805	0.133517093381076	0.019954675594618	-0.128193943068577	0.171775512052951	0.188460832452257	0.116713675203993	-0.17858398078559	-0.0316018237977435	0.163208149162326	0.121847333146701	0.286477366827256	0.0251987985112845	-0.023932689124518	0.176953337834201	0.0132410555902778	0.130685656345486	-0.0887748482812502	-0.0757158158420138	0.100841973780382	0.114569732465278	0.121791496440972	-0.0575633894675926	0.470915424131944	-0.150752074010417	0.123959413194444	0.0820081624131943	-0.160610224001736	-0.39493789233941	-0.289488961805556	-0.004944155931713	0.260787663888889	-0.035142748755787	0.0947199579861113	0.154859626996528	-0.0325400537326389	-0.0931003890625002	0.0578396353819443	-0.0720399567708332	0.0695304551359952	-0.0673838703703702	0.226408441145833	-0.131792623567708	-0.162363653038194	-0.0825806202690973	0.213238455729167	-0.0082359182291667	0.104114853988715	-0.196717647858796	0.0317849697048611	-0.111572784852431	-0.141907975347222	0.0145520979299768	0.104180425144676	-0.229697713541667	0.136908944328704	-0.172790369748264	-0.360261672794965	0.028618996875	0.0288785300347222	0.108238129079861	0.0677468599826388	-0.0482572894965278	0.0910518292447918	0.00110314926215275	0.251772626996528	-0.240525212456597	-0.374948677256944	-0.249169611675347	-0.105329986397569	0.0357259348958333	0.0192945980390625	0.139741089534144	0.0279453597222222	0.329682874131944	0.113612034071181	0.0852738419270832	0.0455728452864583	0.170616233304398	0.0599446269097223	0.320795871545139	-0.131942580685764	0.208837655189043	-0.178828499696181	-0.17653777202691	-0.0605628425347223	-0.0763185639467592	0.179060756684028	0.0408249137065973	-0.0780790776475692	-0.0159517811805556	-0.0898214617187502	-0.0406536302083334	0.188627197048611	-0.0462970292534722	-0.030300414375	0.0246002195196759	-0.177546605815972	-0.0275209131076389	-0.0613125003062066	-0.0423433054166667	-0.0165287665682871	0.0709534428819442	-0.255100548793403	0.18872992421875	0.169480841319444	0.290438627700617	-0.0736003496050348	-0.412981471961806	-0.296499986935764	0.0807446923611112	-0.002236095869213	0.193981048518518	0.351589270842014	0.371164313368056	0.507242601466048	0.0087476687413194	-0.104814749045139	-0.252963367708333	0.0470060874131943	0.0636914078124998	-0.00805574943576392	-0.303353405425347	-0.1563712484375	0.0384387245225693	-0.00292209149305555	0.1617079421875	-0.0995706261284723	-0.148702113764275	0.0521839131944443	0.169371406380209	-0.050089098246528	-0.0370300658072915	0.139527723815104	0.1532554825	0.160477246475695	-0.0188776394328703	0.509601174166667	-0.112066323975694	0.162645163229167	0.120693912447916	-0.121924473967014	-0.356252142304688	-0.250803211770834	0.0337415941030093	0.299473413923611	0.0035430012789352	0.133405708020834	0.19354537703125	0.00614569630208335	-0.054414639027778	0.0965253854166665	-0.033354206736111	0.108216205170718	-0.028698120335648	0.265094191180555	-0.093106873532986	-0.123677903003472	-0.043894870234375	0.251924205763889	0.0304498318055555	0.142800604023437	-0.158031897824074	0.0704707197395834	-0.0728870348177085	-0.1032222253125	0.0532378479646991	0.142866175179398	-0.191011963506944	0.175594694363426	-0.134104619713541	-0.321575922760243	0.0673047469097223	0.0675642800694445	0.146923879114583	0.106432610017361	-0.00957153946180555	0.129737579279514	0.039788899296875	0.29045837703125	-0.201839462421875	-0.336262927222222	-0.210483861640625	-0.066644236362847	0.0744116849305556	0.0579803480737848	0.178426839568866	0.0666311097569444	0.368368624166666	0.152297784105903	0.123959591961806	0.0842585953211805	0.20930198333912	0.0986303769444445	0.359481621579861	-0.0932568306510415	0.247523405223766	-0.140142749661458	-0.137852021992187	-0.0218770925	-0.037632813912037	0.21774650671875	0.0795106637413195	-0.039393327612847	0.0227339688541667	-0.051135711684028	-0.00196788017361115	0.227312947083334	-0.00761127921875	0.0083853356597222	0.0632859695543981	-0.13886085578125	0.0111648369270834	-0.0226267502714843	-0.00365755538194445	0.0221569834664352	0.109639192916666	-0.21641479875868	0.227415674253472	0.208166591354167	0.32912437773534	-0.0349145995703125	-0.374295721927084	-0.257814236901041	0.119430442395834	0.0364496541655093	0.232666798553241	0.390275020876736	0.409850063402778	0.54592835150077	0.0474334187760417	-0.0661289990104165	-0.214277617673611	0.0856918374479165	0.102377157847222	0.0306300005989583	-0.264667655390625	-0.117685498402778	0.0771244745572915	0.0357636585416667	0.200393692222222	-0.06088487609375	-0.110016363729552	0.0908696632291665	0.0673555025086805	0.080414534947917	0.256972324570312	0.270700083255209	0.277921847230903	0.0985669613223382	0.627045774921875	0.005378276779514	0.280089763984375	0.238138513203125	-0.00447987321180551	-0.238807541549479	-0.133358611015625	0.151186194858218	0.41691801467882	0.120987602034144	0.250850308776042	0.310989977786459	0.123590297057292	0.0630299617274305	0.213969986171875	0.0840903940190975	0.225660805925926	0.0887464804195605	0.382538791935764	0.0243377272222225	-0.00623330224826349	0.0735497305208335	0.369368806519098	0.147894432560764	0.260245204778646	-0.0405872970688655	0.187915320494792	0.0445575659375	0.0142223754427085	0.170682448719908	0.260310775934606	-0.073567362751736	0.293039295118634	-0.016660018958333	-0.204131322005034	0.184749347664931	0.185008880824653	0.264368479869792	0.22387721077257	0.107873061293403	0.247182180034723	0.157233500052084	0.407902977786459	-0.0843948616666665	-0.218818326467013	-0.0930392608854165	0.0508003643923615	0.191856285685764	0.175424948828993	0.295871440324075	0.184075710512153	0.485813224921875	0.269742384861111	0.241404192717014	0.201703196076389	0.326746584094329	0.216074977699653	0.47692622233507	0.024187770104167	0.364968005978974	-0.02269814890625	-0.020407421236979	0.0955675082552085	0.0798117868431715	0.335191107473959	0.196955264496528	0.0780512731423615	0.140178569609375	0.0663088890711805	0.115476720581597	0.344757547838542	0.109833321536459	0.125829936414931	0.180730570309607	-0.0214162550260415	0.128609437682292	0.0948178504837242	0.113787045373264	0.139601584221644	0.227083793671875	-0.098970198003472	0.34486027500868	0.325611192109375	0.446568978490548	0.082530001184896	-0.256851121171875	-0.140369636145833	0.236875043151042	0.153894254920718	0.350111399308449	0.507719621631945	0.527294664157987	0.663372952255979	0.16487801953125	0.051315601744792	-0.0968330169184025	0.203136438203125	0.21982175860243	0.148074601354167	-0.147223054635417	-0.000240897647569516	0.1945690753125	0.153208259296875	0.31783829297743	0.0565597246614585	0.00742823702565601	0.208314263984375	-0.139045969678819	0.037511819943576	0.051239578628472	0.0584613426041665	-0.120893543304398	0.407585270295139	-0.214082227847223	0.0606292593576385	0.0186780085763885	-0.223940377838542	-0.458268046176216	-0.352819115642362	-0.0682743097685188	0.197457510052083	-0.0984729025925928	0.0313898041493055	0.091529473159722	-0.0958702075694446	-0.156430542899306	-0.0054905184548615	-0.135370110607639	0.0062003012991895	-0.130714024207176	0.163078287309028	-0.195122777404514	-0.225693806875	-0.145910774105903	0.149908301892361	-0.0715660720659724	0.0407847001519095	-0.260047801695602	-0.0315451841319446	-0.174902938689237	-0.205238129184028	-0.0487780559068289	0.04085027130787	-0.293027867378473	0.073578790491898	-0.23612052358507	-0.423591826631771	-0.0347111569618057	-0.0344516238020835	0.0449079752430555	0.004416706145833	-0.111587443333334	0.027721675407986	-0.062227004574653	0.188442473159722	-0.303855366293403	-0.43827883109375	-0.312499765512153	-0.168660140234375	-0.0276042189409725	-0.0440355557977433	0.076410935697338	-0.0353847941145835	0.266352720295139	0.050281880234375	0.0219436880902775	-0.0177573085503475	0.107286079467592	-0.00338552692708349	0.257465717708333	-0.19527273452257	0.145507501352238	-0.242158653532986	-0.239867925863715	-0.123892996371528	-0.139648717783565	0.115730602847222	-0.0225052401302085	-0.141409231484375	-0.0792819350173613	-0.153151615555556	-0.103983784045139	0.125297043211806	-0.109627183090278	-0.0936305682118058	-0.0387299343171299	-0.240876759652778	-0.0908510669444446	-0.124642654143012	-0.105673459253472	-0.0798589204050928	0.0076232890451385	-0.318430702630209	0.125399770381944	0.106150687482639	0.227108473863811	-0.13693050344184	-0.476311625798612	-0.35983014077257	0.0174145385243055	-0.0655662497060188	0.130650894681713	0.288259117005208	0.30783415953125	0.443912447629242	-0.0545824850954863	-0.168144902881945	-0.316293521545139	-0.0163240664236115	0.000361253975694004	-0.0713859032725697	-0.366683559262153	-0.219701402274306	-0.0248914293142365	-0.0662522453298613	0.098377788350694	-0.162900779965278	-0.21203226760108	-0.0111462406423615	0.0505708523828125	0.0642986110677085	0.071520375043403	-0.107834510865162	0.420644302734375	-0.201023195407986	0.073688291796875	0.031737041015625	-0.210881345399306	-0.445209013736979	-0.339760083203125	-0.0552152773292823	0.21051654249132	-0.0854138701533563	0.044448836588542	0.104588505598959	-0.0828111751302082	-0.14337151046007	0.007568513984375	-0.122311078168403	0.019259333738426	-0.11765499176794	0.176137319748264	-0.182063744965277	-0.212634774435764	-0.132851741666667	0.162967334331597	-0.058507039626736	0.053843732591146	-0.246988769256365	-0.0184861516927082	-0.16184390625	-0.192179096744791	-0.0357190234675924	0.0539093037471065	-0.279968834939236	0.0866378229311345	-0.223061491145833	-0.410532794192534	-0.0216521245225693	-0.0213925913628471	0.057967007682292	0.0174757385850695	-0.0985284108940971	0.0407807078472225	-0.0491679721354165	0.201501505598959	-0.290796333854167	-0.425219798654513	-0.299440733072917	-0.155601107795139	-0.014545186501736	-0.0309765233585068	0.0894699681365745	-0.0223257616753471	0.279411752734375	0.0633409126736115	0.035002720529514	-0.004698276111111	0.120345111906829	0.009673505512153	0.27052475014757	-0.182213702083333	0.158566533791474	-0.22909962109375	-0.226808893424479	-0.110833963932292	-0.126589685344329	0.128789635286458	-0.00944620769097201	-0.128350199045139	-0.0662229025781248	-0.14009258311632	-0.0909247516059027	0.138356075651042	-0.0965681506510415	-0.0805715357725693	-0.0256709018778934	-0.227817727213541	-0.0777920345052082	-0.111583621703776	-0.092614426814236	-0.0667998879658563	0.020682321484375	-0.305371670190972	0.13845880282118	0.119209719921875	0.240167506303048	-0.123871471002604	-0.463252593359375	-0.346771108333333	0.030473570963542	-0.0525072172667823	0.143709927120949	0.301318149444445	0.320893191970486	0.456971480068479	-0.0415234526562499	-0.155085870442708	-0.303234489105903	-0.00326503398437501	0.0134202864149305	-0.0583268708333332	-0.353624526822917	-0.20664236983507	-0.011832396875	-0.0531932128906248	0.11143682078993	-0.149841747526042	-0.198973235161844	0.00191279179687499	0.240856400690104	0.248078164665798	0.0687232787572336	0.59720209235677	-0.0244654057855905	0.250246081419271	0.20829483063802	-0.03432355577691	-0.268651224114584	-0.16320229358073	0.121342512293113	0.387074332113715	0.0911439194690392	0.221006626210938	0.281146295221354	0.0937466144921874	0.033186279162326	0.18412630360677	0.054246711453993	0.195817123360821	0.058902797854456	0.35269510937066	-0.00550595534288201	-0.036076984813368	0.043706047955729	0.339525123953993	0.11805074999566	0.230401522213541	-0.07043097963397	0.158071637929687	0.0147138833723955	-0.015621307122396	0.140838766154803	0.230467093369502	-0.10341104531684	0.26319561255353	-0.0465037015234375	-0.233975004570139	0.154905665099826	0.155165198259548	0.234524797304688	0.194033528207465	0.0780293787282984	0.217338497469618	0.127389817486979	0.378059295221354	-0.114238544231771	-0.248662009032118	-0.122882943450521	0.020956681827257	0.16201260312066	0.145581266263889	0.26602775775897	0.154232027947048	0.45596954235677	0.239898702296007	0.21156051015191	0.171859513511285	0.296902901529224	0.186231295134549	0.447082539769965	-0.00565591246093751	0.33512432341387	-0.0525418314713545	-0.0502511038020835	0.065723825690104	0.049968104278067	0.305347424908854	0.167111581931424	0.048207590577257	0.110334887044271	0.036465206506076	0.0856330380164928	0.314913865273438	0.079989638971354	0.0959862538498262	0.150886887744502	-0.051259937591146	0.0987657551171874	0.0649741679186197	0.0839433628081595	0.109757901656539	0.19724011110677	-0.128813880568577	0.315016592443576	0.29576750954427	0.416725295925443	0.0526863186197915	-0.28669480373698	-0.170213318710937	0.207031360585937	0.124050572355613	0.320267716743345	0.47787593906684	0.497450981592882	0.633529269690874	0.135034336966146	0.0214719191796875	-0.126676699483507	0.17329275563802	0.189978076037326	0.118230918789062	-0.177066737200521	-0.030084580212674	0.164725392747396	0.123364576731771	0.287994610412326	0.026716042096354	-0.0224154455394485	0.17847058141927	0.261805923350695	0.0824510374421297	0.610929851041667	-0.0107376471006945	0.263973840104166	0.222022589322917	-0.020595797092014	-0.254923465429688	-0.149474534895834	0.135070270978009	0.400802090798611	0.104871678153935	0.234734384895834	0.29487405390625	0.107474373177083	0.046914037847222	0.197854062291667	0.067974470138889	0.209544882045718	0.072630556539352	0.366422868055556	0.008221803342014	-0.022349226128472	0.057433806640625	0.353252882638889	0.131778508680556	0.244129280898437	-0.056703220949074	0.171799396614583	0.0284416420572915	-0.0018935484375	0.154566524839699	0.244194852054398	-0.0896832866319445	0.276923371238426	-0.0327759428385415	-0.220247245885243	0.168633423784722	0.168892956944444	0.248252555989584	0.207761286892361	0.0917571374131945	0.231066256154514	0.141117576171875	0.39178705390625	-0.100510785546875	-0.234934250347222	-0.109155184765625	0.034684440512153	0.175740361805556	0.159309024948785	0.279755516443866	0.167959786631944	0.469697301041667	0.253626460980903	0.225288268836805	0.18558727219618	0.31063066021412	0.199959053819445	0.460810298454861	0.0080718462239585	0.348852082098766	-0.0388140727864585	-0.0365233451171875	0.079451584375	0.063695862962963	0.31907518359375	0.18083934061632	0.061935349262153	0.124062645729167	0.050192965190972	0.0993607967013889	0.328641623958334	0.09371739765625	0.109714012534722	0.164614646429398	-0.03753217890625	0.112493513802083	0.0787019266035157	0.0976711214930556	0.123485660341435	0.210967869791666	-0.11508612188368	0.328744351128472	0.309495268229167	0.43045305461034	0.0664140773046875	-0.272967045052084	-0.156485560026041	0.220759119270833	0.137778331040509	0.33399547542824	0.491603697751736	0.511178740277778	0.64725702837577	0.148762095651042	0.0351996778645835	-0.112948940798611	0.187020514322916	0.203705834722222	0.131958677473958	-0.163338978515625	-0.016356821527778	0.178453151432292	0.137092335416667	0.301722369097222	0.04044380078125	-0.00868768685455248	0.192198340104167	0.0896728014178241	0.618151615017361	-0.00351588312500001	0.271195604079861	0.229244353298611	-0.0133740331163195	-0.247701701453993	-0.142252770920139	0.142292034953704	0.408023854774305	0.11209344212963	0.241956148871528	0.302095817881945	0.114696137152778	0.0541358018229165	0.205075826267361	0.0751962341145835	0.216766646021412	0.0798523205150465	0.37364463203125	0.0154435673177085	-0.0151274621527775	0.0646555706163195	0.360474646614584	0.13900027265625	0.251351044874132	-0.0494814569733795	0.179021160590278	0.035663406032986	0.00532821553819449	0.161788288815394	0.251416616030092	-0.08246152265625	0.28414513521412	-0.025554178862847	-0.213025481909548	0.175855187760417	0.176114720920139	0.255474319965278	0.214983050868055	0.0989789013888889	0.238288020130208	0.14833934014757	0.399008817881945	-0.0932890215711805	-0.227712486371527	-0.10193342078993	0.0419062044878475	0.18296212578125	0.166530788924479	0.28697728041956	0.175181550607639	0.476919065017361	0.260848224956597	0.2325100328125	0.192809036171875	0.317852424189815	0.207180817795139	0.468032062430556	0.015293610199653	0.35607384607446	-0.031592308810764	-0.029301581141493	0.0866733483506945	0.0709176269386575	0.326296947569444	0.188061104592014	0.0691571132378475	0.131284409704861	0.0574147291666665	0.106582560677083	0.335863387934028	0.100939161631944	0.116935776510417	0.171836410405093	-0.0303104149305555	0.119715277777778	0.0859236905792101	0.10489288546875	0.13070742431713	0.218189633767361	-0.107864357907986	0.335966115104167	0.316717032204861	0.437674818586034	0.073635841280382	-0.265745281076389	-0.149263796050347	0.227980883246528	0.145000095016204	0.341217239403935	0.49882546172743	0.518400504253473	0.654478792351465	0.155983859626736	0.042421441840278	-0.105727176822917	0.194242278298611	0.210927598697916	0.139180441449653	-0.156117214539931	-0.00913505755208352	0.185674915407986	0.144314099392361	0.308944133072916	0.0476655647569445	-0.00146592287885799	0.199420104079861	0.438796729108796	-0.182870769033565	0.0918407181712961	0.0498894673900462	-0.192728919024884	-0.427056587362558	-0.321607656828704	-0.0370628509548611	0.228668968865741	-0.0672614437789351	0.0626012629629632	0.12274093197338	-0.064658748755787	-0.125219084085648	0.0257209403587962	-0.104158651793981	0.0374117601128472	-0.0995025653935183	0.194289746122685	-0.163911318590856	-0.194482348061342	-0.114699315292245	0.181119760706019	-0.0403546132523148	0.0719961589655672	-0.228836342881944	-0.000333725318286994	-0.143691479875579	-0.17402667037037	-0.0175665970931712	0.0720617301215277	-0.261816408564815	0.104790249305556	-0.204909064771412	-0.392380367818113	-0.00349969814814809	-0.00324016498842589	0.0761194340567131	0.0356281649594907	-0.0803759845196759	0.0589331342216437	-0.0310155457609953	0.21965393197338	-0.272643907479745	-0.407067372280092	-0.281288306698495	-0.137448681420717	0.0036072398726852	-0.0128240969840856	0.107622394510996	-0.0041733353009259	0.297564179108796	0.0814933390480326	0.0531551469039351	0.0134541502633102	0.13849753828125	0.0278259318865742	0.288677176521991	-0.164061275708912	0.176718960165895	-0.210947194719329	-0.208656467050058	-0.0926815375578703	-0.108437258969907	0.14694206166088	0.00870621868344915	-0.110197772670717	-0.0480704762037037	-0.121940156741898	-0.0727723252314815	0.156508502025463	-0.0784157242766203	-0.0624191093981481	-0.0075184755034722	-0.20966530083912	-0.059639608130787	-0.0934311953293547	-0.0744620004398148	-0.0486474615914352	0.0388347478587961	-0.287219243816551	0.156611229195602	0.137362146296296	0.258319932677469	-0.105719044628183	-0.445100166984954	-0.328618681958912	0.0486259973379631	-0.0343547908923611	0.16186235349537	0.319470575818866	0.339045618344908	0.4751239064429	-0.0233710262818287	-0.136933444068287	-0.285082062731481	0.0148873923900462	0.0315727127893517	-0.040174444458912	-0.335472100448495	-0.188489943460648	0.00632002949942116	-0.0350407865162036	0.129589247164352	-0.13168932115162	-0.180820808787423	0.0200652181712962	0.345608044565972	0.620319531770833	0.578368280989583	0.335749894574653	0.101422226236979	0.206871156770833	0.491415962644676	0.757147782465277	0.461217369820602	0.5910800765625	0.651219745572917	0.46382006484375	0.403259729513889	0.554199753958333	0.424320161805556	0.565890573712384	0.428976248206019	0.722768559722222	0.36456749500868	0.333996465538195	0.413779498307292	0.709598574305556	0.488124200347222	0.600474972565104	0.299642470717593	0.52814508828125	0.384787333723958	0.354452143229167	0.510912216506366	0.600540543721064	0.266662405034722	0.633269062905093	0.323569748828125	0.136098445781424	0.524979115451389	0.525238648611111	0.60459824765625	0.564106978559028	0.448102829079861	0.58741194782118	0.497463267838542	0.748132745572917	0.255834906119792	0.121411441319445	0.247190506901042	0.39103013217882	0.532086053472222	0.515654716615451	0.636101208110533	0.524305478298611	0.826042992708333	0.60997215264757	0.581633960503472	0.541932963862847	0.666976351880787	0.556304745486111	0.817155990121528	0.364417537890625	0.705197773765432	0.317531618880208	0.319822346549479	0.435797276041667	0.42004155462963	0.675420875260416	0.537185032282986	0.41828104092882	0.480408337395833	0.406538656857639	0.455706488368055	0.684987315625	0.450063089322916	0.466059704201389	0.520960338096065	0.318813512760417	0.46883920546875	0.435047618270182	0.454016813159722	0.479831352008102	0.567313561458333	0.241259569782986	0.685090042795139	0.665840959895833	0.786798746277006	0.422759768971354	0.083378646614583	0.199860131640625	0.5771048109375	0.494124022707176	0.690341167094907	0.847949389418402	0.867524431944445	1.00360272004244	0.505107787317708	0.39154536953125	0.243396750868056	0.543366205989583	0.560051526388889	0.488304369140625	0.193006713151042	0.339988870138889	0.534798843098958	0.493438027083333	0.658068060763888	0.396789492447917	0.347658004812114	0.548544031770833	-0.00134796637152801	-0.043299217152778	-0.285917603567709	-0.520245271905382	-0.414796341371528	-0.130251535497685	0.135480284322917	-0.160450128321759	-0.030587421579861	0.0295522474305555	-0.157847433298611	-0.218407768628472	-0.067467744184028	-0.197347336336806	-0.055776924429977	-0.192691249936343	0.101101061579861	-0.257100003133681	-0.287671032604166	-0.20788799983507	0.0879310761631945	-0.133543297795139	-0.021192525577257	-0.322025027424768	-0.0935224098611112	-0.236880164418403	-0.267215354913194	-0.110755281635995	-0.0211269544212965	-0.355005093107639	0.0116015647627315	-0.298097749314236	-0.485569052360938	-0.0966883826909722	-0.09642884953125	-0.017069250486111	-0.0575605195833335	-0.1735646690625	-0.0342555503211805	-0.12420423030382	0.126465247430556	-0.36583259202257	-0.500256056822917	-0.37447699124132	-0.230637365963542	-0.089581444670139	-0.10601278152691	0.0144337099681715	-0.09736201984375	0.204375494565972	-0.0116953454947915	-0.040033537638889	-0.079734534279514	0.045308853738426	-0.06536275265625	0.195488491979166	-0.257249960251736	0.083530275623071	-0.304135879262153	-0.301845151592882	-0.185870222100695	-0.201625943512731	0.0537533771180555	-0.084482465859375	-0.203386457213541	-0.141259160746528	-0.215128841284722	-0.165961009774306	0.063319817482639	-0.171604408819444	-0.155607793940972	-0.100707160046296	-0.302853985381945	-0.152828292673611	-0.186619879872179	-0.167650684982639	-0.141836146134259	-0.054353936684028	-0.380407928359375	0.0634225446527775	0.044173461753472	0.165131248134645	-0.198907729171007	-0.538288851527778	-0.421807366501736	-0.044562687204861	-0.127543475435185	0.068673668952546	0.226281891276042	0.245856933802083	0.381935221900076	-0.116559710824653	-0.230122128611111	-0.378270747274306	-0.078301292152778	-0.0616159717534725	-0.133363129001736	-0.42866078499132	-0.281678628003473	-0.086868655043403	-0.128229471059028	0.0364005626215275	-0.224878005694444	-0.274009493330247	-0.073123466371528	0.231412270052083	-0.0112061163628475	-0.245533784700521	-0.140084854166667	0.144459951707176	0.410191771527778	0.114261358883102	0.244124065625	0.304263734635417	0.11686405390625	0.0563037185763885	0.207243743020833	0.0773641508680555	0.218934562774884	0.0820202372685185	0.375812548784722	0.0176114840711805	-0.0129595453993055	0.0668234873697915	0.362642563368056	0.141168189409722	0.253518961627604	-0.0473135402199075	0.18118907734375	0.037831322786458	0.00749613229166649	0.163956205568866	0.253584532783565	-0.080293605902778	0.286313051967592	-0.023386262109375	-0.210857565156076	0.178023104513889	0.178282637673611	0.25764223671875	0.217150967621527	0.101146818142361	0.24045593688368	0.150507256901041	0.401176734635416	-0.0911211048177085	-0.225544569618055	-0.0997655040364585	0.0440741212413195	0.185130042534722	0.168698705677951	0.289145197173032	0.177349467361111	0.479086981770833	0.263016141710069	0.234677949565972	0.194976952925347	0.320020340943287	0.209348734548611	0.470199979184027	0.017461526953125	0.358241762827932	-0.029424392057292	-0.027133664388021	0.0888412651041665	0.0730855436921295	0.328464864322916	0.190229021345486	0.0713250299913195	0.133452326458333	0.0595826459201385	0.108750477430555	0.3380313046875	0.103107078385416	0.119103693263889	0.174004327158565	-0.0281424981770835	0.12188319453125	0.0880916073326821	0.107060802222222	0.132875341070602	0.220357550520833	-0.105696441154514	0.338134031857638	0.318884948958333	0.439842735339506	0.075803758033854	-0.263577364322917	-0.147095879296875	0.2301488	0.147168011769676	0.343385156157407	0.500993378480903	0.520568421006944	0.656646709104936	0.158151776380208	0.04458935859375	-0.103559260069445	0.196410195052083	0.213095515451388	0.141348358203125	-0.153949297786459	-0.00696714079861152	0.187842832161458	0.146482016145833	0.311112049826389	0.0498334815104165	0.000701993874614004	0.201588020833333	-0.0531573671440975	-0.287485035481771	-0.182036104947917	0.102508700925926	0.368240520746528	0.0723101081018517	0.20217281484375	0.262312483854167	0.0749128031249998	0.0143524677951385	0.165292492239583	0.0354129000868055	0.176983311993634	0.0400689864872685	0.333861298003472	-0.0243397667100695	-0.0549107961805555	0.0248722365885415	0.320691312586805	0.0992169386284721	0.211567710846354	-0.0892647910011575	0.1392378265625	-0.00411992799479199	-0.0344551184895835	0.122004954787616	0.211633282002315	-0.122244856684028	0.244361801186342	-0.065337512890625	-0.252808815937326	0.136071853732639	0.136331386892361	0.2156909859375	0.175199716840278	0.059195567361111	0.19850468610243	0.108556006119792	0.359225483854167	-0.133072355598959	-0.267495820399305	-0.141716754817709	0.0021228704600695	0.143178791753472	0.126747454896701	0.247193946391782	0.135398216579861	0.437135730989583	0.221064890928819	0.192726698784722	0.153025702144097	0.278069090162037	0.167397483767361	0.428248728402778	-0.024489723828125	0.316290512046682	-0.071375642838542	-0.069084915169271	0.0468900143229165	0.0311342929108795	0.286513613541666	0.148277770564236	0.0293737792100695	0.0915010756770832	0.0176313951388885	0.0667992266493053	0.29608005390625	0.0611558276041665	0.0771524424826387	0.132053076377315	-0.0700937489583335	0.0799319437499998	0.0461403565514322	0.065109551440972	0.0909240902893517	0.178406299739583	-0.147647691935764	0.296182781076389	0.276933698177083	0.397891484558256	0.033852507252604	-0.305528615104167	-0.189047130078125	0.18819754921875	0.105216760988426	0.301433905376157	0.459042127699653	0.478617170225694	0.614695458323687	0.116200525598958	0.0026381078125	-0.145510510850694	0.154458944270833	0.171144264670138	0.0993971074218748	-0.195900548567708	-0.0489183915798615	0.145891581380208	0.104530765364583	0.269160799045139	0.0078822307291665	-0.041249256906636	0.159636770052083	-0.530103421896702	-0.424654491362847	-0.140109685489005	0.125622134331597	-0.170308278313079	-0.0404455715711805	0.019694097439236	-0.167705583289931	-0.228265918619792	-0.0773258941753475	-0.207205486328125	-0.0656350744212965	-0.202549399927662	0.0912429115885415	-0.266958153125	-0.297529182595486	-0.217746149826389	0.078072926171875	-0.143401447786458	-0.0310506755685765	-0.331883177416088	-0.103380559852431	-0.246738314409722	-0.277073504904514	-0.120613431627315	-0.030985104412616	-0.364863243098959	0.00174341477141199	-0.307955899305556	-0.495427202352257	-0.106546532682292	-0.10628699952257	-0.0269274004774305	-0.067418669574653	-0.18342281905382	-0.0441137003125	-0.134062380295139	0.116607097439236	-0.375690742013889	-0.510114206814236	-0.384335141232639	-0.240495515954861	-0.0994395946614585	-0.115870931518229	0.004575559976852	-0.10722016983507	0.194517344574653	-0.021553495486111	-0.0498916876302085	-0.0895926842708335	0.0354507037471065	-0.0752209026475695	0.185630341987847	-0.267108110243056	0.0736721256317515	-0.313994029253473	-0.311703301584202	-0.195728372092014	-0.211484093504051	0.043895227126736	-0.0943406158506945	-0.213244607204861	-0.151117310737847	-0.224986991276042	-0.175819159765625	0.0534616674913195	-0.181462558810764	-0.165465943932292	-0.110565310037616	-0.312712135373264	-0.162686442664931	-0.196478029863498	-0.177508834973958	-0.151694296125579	-0.0642120866753475	-0.390266078350694	0.053564394661458	0.0343153117621525	0.155273098143325	-0.208765879162327	-0.548147001519098	-0.431665516493056	-0.0544208371961805	-0.137401625426505	0.0588155189612265	0.216423741284722	0.235998783810764	0.372077071908756	-0.126417860815972	-0.23998027860243	-0.388128897265625	-0.0881594421440975	-0.071474121744792	-0.143221278993056	-0.438518934982639	-0.291536777994792	-0.0967268050347225	-0.138087621050347	0.026542412630208	-0.234736155685764	-0.283867643321566	-0.0829816163628475	-0.658982159700521	-0.374437353826678	-0.108705534006077	-0.404635946650752	-0.274773239908854	-0.214633570898438	-0.402033251627604	-0.462593586957466	-0.311653562513021	-0.441533154665799	-0.29996274275897	-0.436877068265336	-0.143084756749132	-0.501285821462674	-0.53185685093316	-0.452073818164063	-0.156254742165799	-0.377729116124132	-0.26537834390625	-0.566210845753762	-0.337708228190104	-0.481065982747396	-0.511401173242187	-0.354941099964988	-0.26531277275029	-0.599190911436632	-0.232584253566262	-0.542283567643229	-0.72975487068993	-0.340874201019965	-0.340614667860243	-0.261255068815104	-0.301746337912327	-0.417750487391493	-0.278441368650174	-0.368390048632813	-0.117720570898438	-0.610018410351563	-0.74444187515191	-0.618662809570312	-0.474823184292535	-0.333767262999132	-0.350198599855903	-0.229752108360822	-0.341547838172743	-0.039810323763021	-0.255881163823785	-0.284219355967882	-0.323920352608507	-0.198876964590567	-0.309548570985243	-0.0486973263498265	-0.501435778580729	-0.160655542705922	-0.548321697591146	-0.546030969921875	-0.430056040429688	-0.445811761841725	-0.190432441210938	-0.328668284188368	-0.447572275542535	-0.385444979075521	-0.459314659613716	-0.410146828103299	-0.180866000846354	-0.415790227148437	-0.399793612269965	-0.344892978375289	-0.547039803710938	-0.397014111002604	-0.430805698201172	-0.411836503311632	-0.386021964463252	-0.298539755013021	-0.624593746688368	-0.180763273676216	-0.200012356575521	-0.079054570194348	-0.4430935475	-0.782474669856771	-0.665993184830729	-0.288748505533854	-0.371729293764178	-0.175512149376447	-0.0179039270529515	0.00167111547309046	0.137749403571083	-0.360745529153646	-0.474307946940104	-0.622456565603299	-0.322487110481771	-0.305801790082466	-0.377548947330729	-0.672846603320313	-0.525864446332466	-0.331054473372396	-0.372415289388021	-0.207785255707466	-0.469063824023438	-0.51819531165924	-0.317309284700521	-0.268988423292824	-0.00325660347222251	-0.299187016116898	-0.169324309375	-0.109184640364584	-0.29658432109375	-0.357144656423611	-0.206204631979167	-0.336084224131944	-0.194513812225116	-0.331428137731481	-0.037635826215278	-0.39583689092882	-0.426407920399306	-0.346624887630208	-0.0508058116319445	-0.272280185590278	-0.159929413372396	-0.460761915219908	-0.23225929765625	-0.375617052213542	-0.405952242708334	-0.249492169431134	-0.159863842216436	-0.493741980902778	-0.127135323032408	-0.436834637109375	-0.624305940156076	-0.235425270486111	-0.235165737326389	-0.15580613828125	-0.196297407378473	-0.312301556857639	-0.17299243811632	-0.262941118098959	-0.0122716403645835	-0.504569479817708	-0.638992944618056	-0.513213879036459	-0.36937425375868	-0.228318332465278	-0.244749669322049	-0.124303177826968	-0.236098907638889	0.065638606770833	-0.150432233289931	-0.178770425434028	-0.218471422074653	-0.093428034056713	-0.204099640451389	0.0567516041840275	-0.395986848046875	-0.055206612172068	-0.442872767057292	-0.440582039388021	-0.324607109895834	-0.34036283130787	-0.0849835106770835	-0.223219353654514	-0.34212334500868	-0.279996048541667	-0.353865729079862	-0.304697897569445	-0.0754170703125	-0.310341296614584	-0.294344681736111	-0.239444047841435	-0.441590873177084	-0.29156518046875	-0.325356767667318	-0.306387572777778	-0.280573033929398	-0.193090824479167	-0.519144816154514	-0.0753143431423615	-0.094563426041667	0.026394360339506	-0.337644616966146	-0.677025739322917	-0.560544254296875	-0.183299575	-0.266280363230324	-0.070063218842593	0.0875450034809025	0.107120046006944	0.243198334104937	-0.255296598619792	-0.36885901640625	-0.517007635069445	-0.217038179947917	-0.200352859548612	-0.272100016796875	-0.567397672786458	-0.420415515798612	-0.225605542838542	-0.266966358854167	-0.102336325173612	-0.363614893489584	-0.412746381125386	-0.211860354166667	0.28128820240162	-0.0146422102430556	0.115220496498843	0.175360165509259	-0.0120395152199074	-0.0725998505497688	0.0783401738946757	-0.0515394182581017	0.0900309936487267	-0.0468833318576387	0.246908979658565	-0.111292085054977	-0.141863114525463	-0.0620800817563658	0.233738994241898	0.0122646202835648	0.124615392501447	-0.176217109346065	0.0522855082175926	-0.0910722463396993	-0.121407436834491	0.0350526364427083	0.124680963657407	-0.209197175028935	0.157409482841435	-0.152289831235532	-0.339761134282234	0.0491195353877315	0.0493790685474537	0.128738667592593	0.0882473984953702	-0.0277567509837963	0.111552367757523	0.0216036877748843	0.272273165509259	-0.220024673943866	-0.354448138744213	-0.228669073162616	-0.0848294478848378	0.0562264734085648	0.039795136551794	0.160241628046875	0.0484458982349537	0.350183412644676	0.134112572583912	0.105774380439815	0.0660733837991898	0.19111677181713	0.0804451654224538	0.34129641005787	-0.111442042173032	0.229338193701775	-0.158327961183449	-0.156037233514178	-0.0400623040219907	-0.0558180254340277	0.199561295196759	0.0613254522193288	-0.0575785391348377	0.00454875733217593	-0.0693209232060188	-0.0201530916956019	0.209127735561343	-0.0257964907407407	-0.00979987586226855	0.0451007580324074	-0.157046067303241	-0.0070203745949074	-0.0408119617934751	-0.0218427669039352	0.00397177194444443	0.0914539813946757	-0.234600010280671	0.209230462731481	0.189981379832176	0.310939166213349	-0.0530998110923032	-0.392480933449074	-0.275999448423032	0.101245230873843	0.0182644426435185	0.21448158703125	0.372089809354745	0.391664851880787	0.527743139978779	0.0292482072540509	-0.0843142105324073	-0.232462829195602	0.0675066259259258	0.0841919463252312	0.0124447890769676	-0.282852866912616	-0.135870709924769	0.0589392630353008	0.017578447019676	0.182208480700231	-0.0790700876157408	-0.128201575251543	0.0726844517071757	0.251089609577546	0.380952316319444	0.441091985329861	0.253692304600694	0.193131969270833	0.344071993715278	0.2141924015625	0.355762813469328	0.218848487962963	0.512640799479167	0.154439734765625	0.123868705295139	0.203651738064236	0.4994708140625	0.277996440104167	0.390347212322048	0.089514710474537	0.318017328038194	0.174659573480902	0.144324382986111	0.30078445626331	0.390412783478009	0.0565346447916665	0.423141302662037	0.11344198858507	-0.074029314461632	0.314851355208333	0.315110888368055	0.394470487413195	0.353979218315972	0.237975068836805	0.377284187578125	0.287335507595486	0.538004985329861	0.045707145876736	-0.088716318923611	0.037062746657986	0.180902371935764	0.321958293229167	0.305526956372396	0.425973447867477	0.314177718055555	0.615915232465277	0.399844392404514	0.371506200260416	0.331805203619791	0.456848591637732	0.346176985243056	0.607028229878472	0.15428977764757	0.495070013522377	0.107403858637153	0.109694586306424	0.225669515798611	0.209913794386574	0.465293115017361	0.32705727203993	0.208153280685764	0.270280577152778	0.196410896614583	0.245578728125	0.474859555381945	0.239935329079861	0.255931943958333	0.310832577853009	0.108685752517361	0.258711445225694	0.224919858027127	0.243889052916667	0.269703591765046	0.357185801215277	0.0311318095399305	0.474962282552083	0.455713199652778	0.57667098603395	0.212632008728299	-0.126749113628473	-0.0102676286024305	0.366977050694445	0.28399626246412	0.480213406851852	0.637821629175347	0.657396671701389	0.793474959799381	0.294980027074653	0.181417609288195	0.033268990625	0.333238445746528	0.349923766145833	0.278176608897569	-0.017121047092014	0.129861109895833	0.324671082855903	0.283310266840278	0.447940300520833	0.186661732204861	0.137530244569059	0.338416271527778	0.0850219036747687	0.145161572685185	-0.0422381080439815	-0.102798443373843	0.0481415810706017	-0.0817380110821758	0.0598324008246527	-0.0770819246817128	0.216710386834491	-0.141490677879051	-0.172061707349537	-0.0922786745804398	0.203540401417824	-0.0179339725405092	0.0944167996773727	-0.206415702170139	0.0220869153935186	-0.121270839163773	-0.151606029658565	0.0048540436186343	0.0944823708333332	-0.239395767853009	0.127210890017361	-0.182488424059606	-0.369959727106308	0.0189209425636575	0.0191804757233797	0.0985400747685187	0.0580488056712962	-0.0579553438078703	0.0813537749334492	-0.0085949050491898	0.242074572685185	-0.25022326676794	-0.384646731568287	-0.25886766598669	-0.115028040708912	0.0260278805844907	0.00959654372771995	0.130043035222801	0.0182473054108797	0.319984819820602	0.103913979759838	0.0755757876157407	0.0358747909751157	0.160918178993056	0.0502465725983797	0.311097817233796	-0.141640634997106	0.199139600877701	-0.188526554007523	-0.186235826338252	-0.0702608968460648	-0.0860166182581018	0.169362702372685	0.0311268593952547	-0.0877771319589118	-0.0256498354918981	-0.0995195160300928	-0.050351684519676	0.178929142737269	-0.0559950835648148	-0.0399984686863426	0.0149021652083333	-0.187244660127315	-0.0372189674189815	-0.0710105546175492	-0.0520413597280092	-0.0262268208796296	0.0612553885706017	-0.264798603104745	0.179031869907407	0.159782787008102	0.280740573389275	-0.0832984039163773	-0.422679526273148	-0.306198041247106	0.0710466380497687	-0.0119341501805555	0.184282994207176	0.341891216530671	0.361466259056713	0.497544547154705	-0.000950385570023148	-0.114512803356481	-0.262661422019676	0.0373080331018517	0.0539933535011572	-0.0177538037471065	-0.31305145973669	-0.166069302748843	0.0287406702112267	-0.0126201458043981	0.152009887876157	-0.109268680439815	-0.158400168075617	0.0424858588831017	0.275024279427084	0.0876245986979169	0.0270642633680555	0.1780042878125	0.0481246956597225	0.189695107566551	0.0527807820601855	0.346573093576389	-0.0116279711371525	-0.0421990006076385	0.0375840321614585	0.333403108159723	0.111928734201389	0.224279506419271	-0.0765529954282405	0.151949622135417	0.00859186757812501	-0.0217433229166665	0.134716750360533	0.224345077575232	-0.109533061111111	0.25707359675926	-0.052625717317708	-0.240097020364409	0.148783649305556	0.149043182465278	0.228402781510417	0.187911512413195	0.071907362934028	0.211216481675348	0.121267801692709	0.371937279427084	-0.120360560026042	-0.254784024826389	-0.129004959244791	0.0148346660329865	0.155890587326389	0.139459250469618	0.2599057419647	0.148110012152778	0.4498475265625	0.233776686501736	0.205438494357639	0.165737497717014	0.290780885734954	0.180109279340278	0.440960523975695	-0.011777928255208	0.329002307619599	-0.058663847265625	-0.056373119596354	0.0596018098958335	0.0438460884837965	0.299225409114584	0.160989566137153	0.0420855747829865	0.10421287125	0.0303431907118055	0.0795110222222224	0.308791849479167	0.0738676231770835	0.0898642380555557	0.144764871950232	-0.0573819533854165	0.0926437393229169	0.0588521521243492	0.077821347013889	0.103635885862269	0.1911180953125	-0.134935896362847	0.308894576649306	0.28964549375	0.410603280131173	0.046564302825521	-0.29281681953125	-0.176335334505208	0.200909344791667	0.117928556561343	0.314145700949074	0.47175392327257	0.491328965798612	0.627407253896604	0.128912321171875	0.015349903385417	-0.132798715277778	0.16717073984375	0.183856060243056	0.112108902994792	-0.183188752994792	-0.0362065960069445	0.158603376953125	0.1172425609375	0.281872594618055	0.0205940263020835	-0.028537461333719	0.172348565625	0.147764267708333	0.087203932378472	0.238143956822917	0.108264364670139	0.249834776576968	0.112920451070602	0.406712762586806	0.048511697873264	0.017940668402778	0.097723701171875	0.393542777170139	0.172068403211806	0.284419175429688	-0.016413326417824	0.212089291145833	0.0687315365885415	0.03839634609375	0.194856419370949	0.284484746585648	-0.0493933921006945	0.317213265769676	0.00751395169270852	-0.179957351353993	0.208923318315972	0.209182851475694	0.288542450520833	0.248051181423611	0.132047031944444	0.271356150685764	0.181407470703125	0.4320769484375	-0.060220891015625	-0.194644355815972	-0.068865290234375	0.074974335043403	0.216030256336806	0.199598919480035	0.320045410975116	0.208249681163194	0.509987195572916	0.293916355512153	0.265578163368056	0.225877166727431	0.350920554745371	0.240248948350695	0.501100192986111	0.0483617407552085	0.389141976630015	0.00147582174479152	0.00376654941406251	0.11974147890625	0.103985757494213	0.359365078125	0.22112923514757	0.102225243793403	0.164352540260417	0.090482859722222	0.139650691232639	0.368931518489583	0.1340072921875	0.150003907065972	0.204904540960648	0.00275771562500002	0.152783408333333	0.118991821134766	0.137961016024306	0.163775554872685	0.251257764322917	-0.0747962273524305	0.369034245659722	0.349785162760416	0.47074294914159	0.106703971835938	-0.232677150520834	-0.116195665494791	0.261049013802084	0.178068225571759	0.37428536995949	0.531893592282986	0.551468634809028	0.68754692290702	0.189051990182292	0.0754895723958335	-0.072659046267361	0.227310408854167	0.243995729253472	0.172248572005208	-0.123049083984375	0.023933073003472	0.218743045963542	0.177382229947917	0.342012263628472	0.0807336953125	0.0316022076766975	0.232488234635417	-0.100195748350695	0.0507442760937499	-0.0791353160590277	0.0624350958478008	-0.0744792296585647	0.219313081857639	-0.138887982855903	-0.169459012326389	-0.0896759795572916	0.206143096440972	-0.0153312775173611	0.0970194947005208	-0.203813007146991	0.0246896104166667	-0.118668144140625	-0.149003334635417	0.00745673864178245	0.0970850658564814	-0.236793072829861	0.129813585040509	-0.179885729036458	-0.36735703208316	0.0215236375868056	0.0217831707465278	0.101142769791667	0.0606515006944444	-0.0553526487847222	0.0839564699565974	-0.00599221002604165	0.244677267708333	-0.247620571744792	-0.382044036545139	-0.256264970963542	-0.112425345685764	0.0286305756076389	0.0121992387508681	0.132645730245949	0.0208500004340278	0.32258751484375	0.106516674782986	0.0781784826388889	0.0384774859982639	0.163520874016204	0.0528492676215279	0.313700512256944	-0.139037939973958	0.201742295900849	-0.185923858984375	-0.183633131315104	-0.0676582018229167	-0.0834139232349536	0.171965397395833	0.0337295544184028	-0.0851744369357637	-0.02304714046875	-0.0969168210069447	-0.0477489894965278	0.181531837760417	-0.0533923885416666	-0.0373957736631945	0.0175048602314815	-0.184641965104167	-0.0346162723958333	-0.068407859594401	-0.0494386647048611	-0.0236241258564815	0.0638580835937498	-0.262195908081597	0.181634564930555	0.16238548203125	0.283343268412423	-0.0806957088932291	-0.42007683125	-0.303595346223958	0.0736493330729169	-0.0093314551574074	0.186885689230324	0.344493911553819	0.364068954079861	0.500147242177853	0.001652309453125	-0.111910108333333	-0.260058726996528	0.0399107281249999	0.0565960485243054	-0.0151511087239583	-0.310448764713542	-0.163466607725695	0.0313433652343749	-0.01001745078125	0.154612582899305	-0.106665985416667	-0.155797473052469	0.0450885539062498	-0.00981605923611149	-0.139695651388889	0.0018747605179395	-0.135039564988426	0.158752746527778	-0.199448318185764	-0.23001934765625	-0.150236314887153	0.145582761111111	-0.0758916128472224	0.0364591593706595	-0.264373342476852	-0.0358707249131946	-0.179228479470486	-0.209563669965278	-0.0531035966880789	0.03652473052662	-0.297353408159722	0.069253249710648	-0.24044606436632	-0.427917367413021	-0.0390366977430557	-0.0387771645833335	0.0405824344618055	9.11653645830068e-05	-0.115912984114584	0.023396134626736	-0.066552545355903	0.184116932378472	-0.308180907074653	-0.442604371875	-0.316825306293403	-0.172985681015625	-0.0319297597222225	-0.0483610965789932	0.072085394916088	-0.0397103348958335	0.262027179513889	0.045956339453125	0.0176181473090275	-0.0220828493315975	0.102960538686343	-0.00771106770833349	0.253140176927083	-0.19959827530382	0.141181960570988	-0.246484194314236	-0.244193466644965	-0.128218537152778	-0.143974258564815	0.111405062065972	-0.0268307809114585	-0.145734772265625	-0.0836074757986113	-0.157477156336806	-0.108309324826389	0.120971502430556	-0.113952723871528	-0.0979561089930558	-0.0430554750983798	-0.245202300434028	-0.0951766077256946	-0.128968194924262	-0.109999000034722	-0.0841844611863428	0.0032977482638885	-0.322756243411458	0.121074229600694	0.101825146701389	0.222782933082562	-0.14125604422309	-0.480637166579862	-0.36415568155382	0.0130889977430555	-0.0698917904872687	0.126325353900463	0.283933576223958	0.30350861875	0.439586906847992	-0.0589080258767363	-0.172470443663195	-0.320619062326389	-0.0206496072048615	-0.00396428680555599	-0.0757114440538197	-0.371009100043403	-0.224026943055556	-0.0292169700954865	-0.0705777861111113	0.094052247569444	-0.167226320746528	-0.21635780838233	-0.0154717814236115	0.0112443730555555	0.152814784962384	0.0159004594560185	0.309692770972222	-0.0485082937413195	-0.0790793232118055	0.000703709557291501	0.296522785555556	0.0750484115972221	0.187399183815104	-0.113433318032407	0.11506929953125	-0.028288455026042	-0.0586236455208335	0.0978364277563656	0.187464754971065	-0.146413383715278	0.220193274155092	-0.089506039921875	-0.276977342968576	0.111903326701389	0.112162859861111	0.19152245890625	0.151031189809028	0.035027040329861	0.17433615907118	0.0843874790885415	0.335056956822917	-0.157240882630209	-0.291664347430555	-0.165885281848959	-0.0220456565711805	0.119010264722222	0.102578927865451	0.223025419360532	0.111229689548611	0.412967203958333	0.196896363897569	0.168558171753472	0.128857175112847	0.253900563130787	0.143228956736111	0.404080201371528	-0.048658250859375	0.292121985015432	-0.095544169869792	-0.093253442200521	0.0227214872916665	0.00696576587962951	0.262345086510416	0.124109243532986	0.00520525217881951	0.0673325486458332	-0.00653713189236149	0.0426306996180554	0.271911526875	0.0369873005729165	0.0529839154513887	0.107884549346065	-0.0942622759895835	0.0557634167187499	0.0219718295201822	0.0409410244097221	0.0667555632581017	0.154237772708333	-0.171816218967014	0.272014254045139	0.252765171145833	0.373722957527006	0.00968398022135401	-0.329697142135417	-0.213215657109375	0.1640290221875	0.0810482339571758	0.277265378344907	0.434873600668403	0.454448643194445	0.590526931292436	0.0920319985677082	-0.02153041921875	-0.169679037881944	0.130290417239583	0.146975737638888	0.0752285803906248	-0.220069075598958	-0.0730869186111115	0.121723054348958	0.0803622383333332	0.244992272013889	-0.0162862963020835	-0.065417783937886	0.135468243020833	0.0229351928096065	-0.113979132696759	0.179813178819445	-0.178387885894097	-0.208958915364583	-0.129175882595486	0.166643193402778	-0.0548311805555554	0.0575195916623265	-0.243312910185185	-0.0148102926215276	-0.15816804717882	-0.188503237673611	-0.0320431643964119	0.057585162818287	-0.276292975868056	0.090313682002315	-0.219385632074653	-0.406856935121354	-0.0179762654513887	-0.0177167322916665	0.0616428667534725	0.02115159765625	-0.0948525518229165	0.044456566918403	-0.045492113064236	0.205177364670139	-0.287120474782986	-0.421543939583333	-0.295764874001736	-0.151925248723958	-0.0108693274305555	-0.0273006642873262	0.093145827207755	-0.0186499026041665	0.283087611805556	0.067016771744792	0.0386785796006945	-0.00102241703993049	0.12402097097801	0.0133493645833335	0.27420060921875	-0.178537843012153	0.162242392862655	-0.225423762022569	-0.223133034353299	-0.107158104861111	-0.122913826273148	0.132465494357639	-0.0057703486197915	-0.124674339973958	-0.0625470435069443	-0.136416724045139	-0.0872488925347222	0.142031934722223	-0.092892291579861	-0.0768956767013888	-0.0219950428067128	-0.224141868142361	-0.0741161754340277	-0.107907762632595	-0.0889385677430554	-0.0631240288946758	0.0243581805555555	-0.301695811119791	0.142134661892361	0.122885578993056	0.243843365374229	-0.120195611931424	-0.459576734288195	-0.343095249262152	0.0341494300347225	-0.0488313581956017	0.14738578619213	0.304994008515625	0.324569051041667	0.460647339139659	-0.0378475935850693	-0.151410011371527	-0.299558630034722	0.000410825086805504	0.017096145486111	-0.0546510117621527	-0.349948667751736	-0.202966510763889	-0.0081565378038195	-0.0495173538194443	0.115112679861111	-0.146165888454861	-0.195297376090663	0.0055886508680555	0.0275912792100695	0.321383590726273	-0.0368174739872685	-0.0673885034577545	0.0123945293113425	0.308213605309607	0.086739231351273	0.199090003569155	-0.101742498278356	0.126760119285301	-0.016597635271991	-0.0469328257667825	0.109527247510417	0.199155574725115	-0.134722563961227	0.231884093909143	-0.077815220167824	-0.265286523214526	0.12359414645544	0.123853679615162	0.203213278660301	0.162722009563079	0.0467178600839119	0.186026978825232	0.0960782988425925	0.346747776576968	-0.145550062876158	-0.279973527676505	-0.154194462094908	-0.0103548368171295	0.130701084476273	0.114269747619502	0.234716239114584	0.122920509302662	0.424658023712384	0.20858718365162	0.180248991507523	0.140547994866898	0.265591382884838	0.154919776490162	0.415771021125579	-0.036967431105324	0.303812804769483	-0.083853350115741	-0.08156262244647	0.0344123070457175	0.0186565856336805	0.274035906264467	0.135800063287037	0.0168960719328705	0.0790233683998842	0.0051536878616895	0.0543215193721063	0.283602346629051	0.0486781203269675	0.0646747352054397	0.119575369100116	-0.0825714562355325	0.0674542364728009	0.0336626492742331	0.052631844163773	0.0784463830121527	0.165928592462384	-0.160125399212963	0.28370507379919	0.264455990899884	0.385413777281057	0.021374799975405	-0.318006322381366	-0.201524837355324	0.175719841941551	0.0927390537112267	0.288956198098958	0.446564420422453	0.466139462948496	0.602217751046488	0.103722818321759	-0.00983959946469901	-0.157988218127894	0.141981236993634	0.15866655739294	0.0869194001446758	-0.208378255844908	-0.0613960988570605	0.133413874103009	0.0920530580873842	0.256683091767939	-0.00459547654803251	-0.053726964183835	0.147159062774884	0.184469265219908	-0.173731799493634	-0.20430282896412	-0.124519796195023	0.171299279803241	-0.0501750941550924	0.0621756780627895	-0.238656823784722	-0.0101542062210646	-0.153511960778356	-0.183847151273148	-0.0273870779959489	0.06224124921875	-0.271636889467593	0.094969768402778	-0.21472954567419	-0.402200848720891	-0.0133201790509257	-0.0130606458912035	0.0662989531539355	0.025807684056713	-0.0901964654224535	0.049112653318866	-0.040836026663773	0.209833451070602	-0.282464388382523	-0.41688785318287	-0.291108787601273	-0.147269162323495	-0.00621324103009245	-0.0226445778868632	0.097801913608218	-0.0139938162037035	0.287743698206019	0.071672858145255	0.0433346660011575	0.00363366936053251	0.128677057378473	0.0180054509837965	0.278856695619213	-0.17388175661169	0.166898479263118	-0.220767675622106	-0.218476947952836	-0.102502018460648	-0.118257739872685	0.137121580758102	-0.0011142622193285	-0.120018253573495	-0.0578909571064813	-0.131760637644676	-0.0825928061342592	0.146688021122686	-0.088236205179398	-0.0722395903009258	-0.0173389564062498	-0.219485781741898	-0.0694600890335647	-0.103251676232132	-0.0842824813425924	-0.0584679424942128	0.0290142669560185	-0.297039724719328	0.146790748292824	0.127541665393519	0.248499451774692	-0.11553952553096	-0.454920647887732	-0.338439162861689	0.0388055164351855	-0.0441752717951387	0.152041872592592	0.309650094916088	0.32922513744213	0.465303425540122	-0.0331915071846063	-0.146753924971064	-0.294902543634259	0.0050669114872685	0.021752231886574	-0.0499949253616897	-0.345292581351273	-0.198310424363426	-0.0035004514033565	-0.0448612674189813	0.119768766261574	-0.141509802054398	-0.1906412896902	0.0102447372685185	0.12006051202257	0.0894894825520835	0.16927251532118	0.465091591319445	0.243617217361111	0.355967989578993	0.0551354877314815	0.283638105295139	0.140280350737847	0.109945160243056	0.266405233520255	0.356033560734954	0.022155422048611	0.388762079918981	0.079062765842014	-0.108408537204687	0.280472132465278	0.280731665625	0.360091264670139	0.319599995572917	0.20359584609375	0.34290496483507	0.25295628485243	0.503625762586805	0.0113279231336805	-0.123095541666666	0.00268352391493051	0.146523149192709	0.287579070486111	0.27114773362934	0.391594225124422	0.2797984953125	0.581536009722222	0.365465169661458	0.337126977517361	0.297425980876736	0.422469368894676	0.3117977625	0.572649007135416	0.119910554904514	0.460690790779321	0.073024635894097	0.075315363563368	0.191290293055556	0.175534571643519	0.430913892274306	0.292678049296875	0.173774057942709	0.235901354409722	0.162031673871528	0.211199505381944	0.440480332638889	0.205556106336806	0.221552721215278	0.276453355109954	0.0743065297743055	0.224332222482639	0.190540635284071	0.209509830173611	0.235324369021991	0.322806578472222	-0.00324741320312499	0.440583059809028	0.421333976909722	0.542291763290895	0.178252785985243	-0.161128336371528	-0.044646851345486	0.332597827951389	0.249617039721065	0.445834184108796	0.603442406432292	0.623017448958334	0.759095737056326	0.260600804331597	0.147038386545139	-0.0011102321180555	0.298859223003472	0.315544543402777	0.243797386154514	-0.0515002698350695	0.0954818871527775	0.290291860112847	0.248931044097222	0.413561077777778	0.152282509461805	0.103151021826003	0.304037048784722	-0.268711582161458	-0.188928549392361	0.106890526605903	-0.11458384735243	-0.0022330751345485	-0.30306557698206	-0.0745629594184027	-0.217920713975695	-0.248255904470486	-0.0917958311932869	-0.002167503978588	-0.336045642664931	0.03056101520544	-0.279138298871528	-0.466609601918229	-0.0777289322482637	-0.0774693990885416	0.00189019995659749	-0.038601069140625	-0.154605218619792	-0.015296099878472	-0.105244779861111	0.145424697873264	-0.346873141579861	-0.481296606380208	-0.355517540798611	-0.211677915520833	-0.0706219942274305	-0.0870533310842013	0.03339316041088	-0.0784025694010416	0.22333494500868	0.00726410494791699	-0.0210740871961805	-0.0607750838368055	0.0642683041811345	-0.0464033022135415	0.214447942421875	-0.238290509809027	0.10248972606578	-0.285176428819444	-0.282885701150174	-0.166910771657986	-0.182666493070023	0.072712827560764	-0.0655230154166665	-0.184427006770833	-0.122299710303819	-0.196169390842014	-0.147001559331597	0.0822792679253475	-0.152644958376736	-0.136648343498264	-0.0817477096035878	-0.283894534939236	-0.133868842230903	-0.16766042942947	-0.14869123453993	-0.122876695691551	-0.0353944862413195	-0.361448477916667	0.082381995095486	0.0631329121961805	0.184090698577353	-0.179948278728298	-0.51932940108507	-0.402847916059027	-0.0256032367621525	-0.108584024992477	0.0876331193952545	0.24524134171875	0.264816384244792	0.400894672342784	-0.0976002603819444	-0.211162678168403	-0.359311296831597	-0.0593418417100695	-0.042656521310764	-0.114403678559028	-0.409701334548611	-0.262719177560764	-0.0679092046006945	-0.109270020616319	0.055360013064236	-0.205918555251736	-0.255050042887539	-0.0541640159288195	-0.219499578862847	0.076319497135417	-0.145154876822916	-0.0328041046050345	-0.333636606452546	-0.105133988888889	-0.24849174344618	-0.278826933940972	-0.122366860663773	-0.032738533449074	-0.366616672135416	-1.00142650459878e-05	-0.309709328342013	-0.497180631388715	-0.10829996171875	-0.108040428559028	-0.0286808295138885	-0.069172098611111	-0.185176248090278	-0.045867129348958	-0.135815809331597	0.114853668402778	-0.377444171050347	-0.511867635850694	-0.386088570269097	-0.242248944991319	-0.101193023697916	-0.117624360554687	0.00282213094039402	-0.108973598871528	0.192763915538195	-0.023306924522569	-0.0516451166666665	-0.0913461133072915	0.0336972747106485	-0.0769743316840275	0.183876912951389	-0.268861539279514	0.0719186965952935	-0.31574745828993	-0.31345673062066	-0.197481801128472	-0.213237522540509	0.042141798090278	-0.0960940448871525	-0.214998036241319	-0.152870739774305	-0.2267404203125	-0.177572588802083	0.0517082384548615	-0.183215987847222	-0.16721937296875	-0.112318739074074	-0.314465564409722	-0.164439871701389	-0.198231458899956	-0.179262264010416	-0.153447725162037	-0.0659655157118055	-0.392019507387153	0.051810965625	0.0325618827256945	0.153519669106868	-0.210519308198784	-0.549900430555555	-0.433418945529513	-0.0561742662326385	-0.139155054462963	0.0570620899247685	0.214670312248264	0.234245354774306	0.370323642872298	-0.12817128985243	-0.241733707638888	-0.389882326302083	-0.0899128711805555	-0.07322755078125	-0.144974708029514	-0.440272364019097	-0.29329020703125	-0.0984802340711805	-0.139841050086805	0.02478898359375	-0.236489584722222	-0.285621072358024	-0.0847350453993055	0.156102529904514	-0.0653718440538194	0.0469789281640625	-0.253853573683449	-0.0253509561197916	-0.168708710677083	-0.199043901171875	-0.0425838278946759	0.047044499320023	-0.28683363936632	0.079773018504051	-0.229926295572916	-0.417397598619618	-0.0285169289496527	-0.0282573957899305	0.0511022032552085	0.010610934157986	-0.105393215321181	0.033915903420139	-0.0560327765625	0.194636701171875	-0.29766113828125	-0.432084603081597	-0.3063055375	-0.162465912222222	-0.0214099909288195	-0.0378413277855903	0.082605163709491	-0.0291905661024306	0.272546948307292	0.056476108246528	0.0281379161024305	-0.0115630805381945	0.113480307479745	0.0028087010850695	0.263659945720486	-0.189078506510417	0.15170172936439	-0.235964425520833	-0.233673697851563	-0.117698768359375	-0.133454489771412	0.121924830859375	-0.0163110121180555	-0.135215003472222	-0.0730877070052083	-0.146957387543403	-0.0977895560329862	0.131491271223959	-0.103432955078125	-0.0874363401996528	-0.0325357063049769	-0.234682531640625	-0.0846568389322916	-0.118448426130859	-0.0994792312413195	-0.0736646923929398	0.0138175170572915	-0.312236474618055	0.131593998394097	0.112344915494792	0.233302701875964	-0.130736275429687	-0.470117397786459	-0.353635912760417	0.0236087665364585	-0.0593720216938658	0.136845122693866	0.294453345017361	0.314028387543403	0.450106675641395	-0.0483882570833334	-0.161950674869792	-0.310099293532986	-0.0101298384114585	0.006555481987847	-0.0651916752604167	-0.36048933125	-0.213507174262153	-0.0186972013020835	-0.0600580173177083	0.104572016362847	-0.156706551953125	-0.205838039588927	-0.0049520126302085	0.230447231944445	0.342798004162327	0.041965502314815	0.270468119878472	0.127110365321181	0.096775174826389	0.253235248103588	0.342863575318287	0.00898543663194451	0.375592094502315	0.0658927804253475	-0.121578522621354	0.267302147048611	0.267561680208333	0.346921279253472	0.30643001015625	0.190425860677083	0.329734979418403	0.239786299435764	0.490455777170139	-0.001842062282986	-0.136265527083333	-0.010486461501736	0.133353163776042	0.274409085069445	0.257977748212674	0.378424239707755	0.266628509895833	0.568366024305555	0.352295184244792	0.323956992100695	0.28425599546007	0.40929938347801	0.298627777083334	0.55947902171875	0.106740569487848	0.447520805362654	0.0598546504774305	0.0621453781467015	0.178120307638889	0.162364586226852	0.417743906857639	0.279508063880208	0.160604072526042	0.222731368993056	0.148861688454861	0.198029519965278	0.427310347222222	0.192386120920139	0.208382735798611	0.263283369693287	0.061136544357639	0.211162237065972	0.177370649867405	0.196339844756945	0.222154383605324	0.309636593055556	-0.0164173986197915	0.427413074392361	0.408163991493055	0.529121777874229	0.165082800568577	-0.174298321788195	-0.0578168367621525	0.319427842534723	0.236447054304398	0.43266419869213	0.590272421015625	0.609847463541667	0.745925751639659	0.247430818914931	0.133868401128473	-0.014280217534722	0.285689237586806	0.302374557986111	0.230627400737847	-0.064670255251736	0.082311901736111	0.27712187469618	0.235761058680556	0.400391092361111	0.139112524045139	0.0899810364093365	0.290867063368056	0.121323630203993	-0.179508871643518	0.0489937459201389	-0.0943640086371529	-0.124699199131944	0.0317608741452547	0.121389201359954	-0.212488937326389	0.154117720543982	-0.155581593532986	-0.343052896579687	0.0458277730902778	0.04608730625	0.125446905295139	0.0849556361979166	-0.03104851328125	0.10826060546007	0.0183119254774305	0.268981403211806	-0.223316436241319	-0.357739901041666	-0.231960835460069	-0.0881212101822915	0.0529347111111111	0.0365033742543403	0.156949865749422	0.0451541359375	0.346891650347222	0.130820810286459	0.102482618142361	0.062781621501736	0.187825009519676	0.0771534031250001	0.338004647760417	-0.114733804470486	0.226046431404321	-0.161619723480903	-0.159328995811632	-0.0433540663194445	-0.0591097877314814	0.196269532899306	0.058033689921875	-0.0608703014322914	0.00125699503472223	-0.0726126855034724	-0.0234448539930556	0.205835973263889	-0.0290882530381944	-0.0130916381597223	0.0418089957349537	-0.160337829600694	-0.0103121368923611	-0.0441037240909288	-0.0251345292013889	0.00068000964699073	0.088162219097222	-0.237891772578125	0.205938700434028	0.186689617534722	0.307647403915895	-0.056391573389757	-0.395772695746528	-0.279291210720486	0.097953468576389	0.0149726803460648	0.211189824733796	0.368798047057292	0.388373089583334	0.524451377681326	0.0259564449565972	-0.087605972829861	-0.235754591493055	0.064214863628472	0.0809001840277776	0.00915302677951388	-0.286144629210069	-0.139162472222222	0.055647500737847	0.0142866847222222	0.178916718402778	-0.0823618499131945	-0.131493337548997	0.069392689409722	-0.0671580994256365	0.161344518138021	0.017986763580729	-0.0123484269140625	0.144111646363137	0.233739973577835	-0.100138165108507	0.266468492761864	-0.043230821315104	-0.230702124361805	0.15817854530816	0.158438078467882	0.237797677513021	0.197306408415798	0.081302258936632	0.220611377677952	0.130662697695312	0.381332175429688	-0.110965664023438	-0.245389128823784	-0.119610063242187	0.0242295620355905	0.165285483328993	0.148854146472222	0.269300637967304	0.157504908155382	0.459242422565104	0.24317158250434	0.214833390360243	0.175132393719618	0.300175781737558	0.189504175342882	0.450355419978298	-0.002383032252604	0.338397203622203	-0.049268951263021	-0.04697822359375	0.0689967058984375	0.0532409844864005	0.308620305117188	0.170384462139757	0.0514804707855905	0.113607767252604	0.0397380867144095	0.0889059182248264	0.318186745481771	0.0832625191796875	0.0992591340581597	0.154159767952836	-0.0479870573828125	0.102038635325521	0.0682470481269531	0.087216243016493	0.113030781864873	0.200512991315104	-0.125541000360243	0.31828947265191	0.299040389752604	0.419998176133777	0.055959198828125	-0.283421923528646	-0.166940438502604	0.210304240794271	0.127323452563947	0.323540596951678	0.481148819275174	0.500723861801216	0.636802149899208	0.138307217174479	0.024744799388021	-0.123403819275174	0.176565635846354	0.19325095624566	0.121503798997396	-0.173793856992188	-0.0268117000043405	0.167998272955729	0.126637456940104	0.29126749062066	0.0299889223046875	-0.019142565331115	0.181743461627604	-0.139487983709491	-0.282845738266782	-0.313180928761574	-0.156720855484375	-0.067092528269676	-0.400970666956018	-0.034364009085648	-0.344063323162615	-0.531534626209317	-0.142653956539352	-0.14239442337963	-0.0630348243344905	-0.103526093431713	-0.21953024291088	-0.08022112416956	-0.170169804152199	0.080499673582176	-0.411798165870949	-0.546221630671296	-0.420442565089699	-0.276602939811921	-0.135547018518518	-0.151978355375289	-0.031531863880208	-0.14332759369213	0.158409920717593	-0.057660919343171	-0.0859991114872685	-0.125700108127893	-0.00065672010995349	-0.111328326504629	0.149522918130787	-0.303215534100115	0.0375647017746915	-0.350101453110532	-0.347810725441261	-0.231835795949074	-0.247591517361111	0.00778780326967601	-0.130448039707754	-0.249352031061921	-0.187224734594907	-0.261094415133102	-0.211926583622685	0.0173542436342595	-0.217569982667824	-0.201573367789352	-0.146672733894676	-0.348819559230324	-0.198793866521991	-0.232585453720558	-0.213616258831018	-0.187801719982639	-0.100319510532407	-0.426373502207754	0.017456970804398	-0.00179211209490748	0.119165674286266	-0.244873303019386	-0.584254425376157	-0.467772940350115	-0.0905282610532405	-0.173509049283565	0.0227080951041665	0.180316317427662	0.199891359953704	0.335969648051696	-0.162525284673032	-0.27608770245949	-0.424236321122685	-0.124266866001157	-0.107581545601852	-0.179328702850116	-0.474626358839699	-0.327644201851852	-0.132834228891782	-0.174195044907407	-0.00956501122685199	-0.270843579542824	-0.319975067178626	-0.119089040219907	-0.0543431207031251	-0.0846783111979167	0.0717817620792825	0.161410089293981	-0.172468049392361	0.194138608478009	-0.115560705598958	-0.30303200864566	0.0858486610243056	0.0861081941840278	0.165467793229167	0.124976524131944	0.0089723746527778	0.148281493394097	0.0583328134114584	0.309002291145833	-0.183295548307292	-0.317719013107639	-0.191939947526042	-0.0481003222482637	0.0929555990451389	0.0765242621883681	0.196970753683449	0.0851750238715278	0.38691253828125	0.170841698220486	0.142503506076389	0.102802509435764	0.227845897453704	0.117174291059028	0.378025535694444	-0.0747129165364581	0.266067319338349	-0.121598835546875	-0.119308107877604	-0.00333317838541665	-0.0190888997974536	0.236290420833333	0.0980545778559029	-0.0208494134982636	0.04127788296875	-0.0325917975694446	0.0165760339409722	0.245856861197917	0.0109326348958334	0.0269292497743056	0.0818298836689815	-0.120316941666667	0.0297087510416667	-0.004082836156901	0.0148863587326389	0.0407008975810185	0.12818310703125	-0.197870884644097	0.245959588368055	0.22671050546875	0.347668291849923	-0.0163706854557291	-0.3557518078125	-0.239270322786458	0.137974356510417	0.0549935682800926	0.251210712667824	0.408818934991319	0.428393977517361	0.564472265615353	0.065977332890625	-0.0475850848958332	-0.195733703559028	0.1042357515625	0.120921071961805	0.0491739147135417	-0.246123741276042	-0.0991415842881947	0.0956683886718749	0.05430757265625	0.218937606336805	-0.0423409619791667	-0.0914724496149691	0.10941357734375	-0.228036065755209	-0.0715759924780094	0.0180523347366895	-0.315825803949653	0.0507808539207175	-0.25891846015625	-0.446389763202951	-0.0575090935329862	-0.057249560373264	0.022110038671875	-0.0183812304253475	-0.134385379904514	0.00492373883680551	-0.0850249411458335	0.165644536588542	-0.326653302864583	-0.46107676766493	-0.335297702083333	-0.191458076805555	-0.050402155512153	-0.0668334923689237	0.0536129991261575	-0.058182730685764	0.243554783723958	0.0274839436631945	-0.000854248480903	-0.040555245121528	0.084488142896412	-0.026183463498264	0.234667781137152	-0.21807067109375	0.122709564781057	-0.264956590104167	-0.262665862434896	-0.146690932942708	-0.162446654354745	0.0929326662760415	-0.045303176701389	-0.164207168055555	-0.102079871588542	-0.175949552126736	-0.12678172061632	0.102499106640625	-0.132425119661458	-0.116428504782986	-0.0615278708883103	-0.263674696223959	-0.113649003515625	-0.147440590714193	-0.128471395824653	-0.102656856976273	-0.015174647526042	-0.341228639201389	0.102601833810764	0.083352750911458	0.204310537292631	-0.159728440013021	-0.499109562369792	-0.38262807734375	-0.005383398046875	-0.0883641862771992	0.107852958110532	0.265461180434027	0.28503622296007	0.421114511058062	-0.0773804216666668	-0.190942839453125	-0.33909145811632	-0.039122002994792	-0.0224366825954865	-0.0941838398437502	-0.389481495833334	-0.242499338845487	-0.047689365885417	-0.0890501819010418	0.0755798517795135	-0.185698716536459	-0.234830204172261	-0.033944177213542	-0.101911182972801	-0.012282855758102	-0.346160994444444	0.020445663425926	-0.289253650651041	-0.476724953697743	-0.0878442840277777	-0.0875847508680556	-0.00822515182291651	-0.048716420920139	-0.164720570399306	-0.025411451657986	-0.115360131640625	0.13530934609375	-0.356988493359375	-0.491411958159722	-0.365632892578125	-0.221793267300347	-0.0807373460069445	-0.0971686828637153	0.023277808631366	-0.0885179211805556	0.213219593229167	-0.00285124683159702	-0.0311894389756945	-0.0708904356163195	0.0541529524016205	-0.0565186539930555	0.204332590642361	-0.248405861588541	0.0923743742862655	-0.295291780598958	-0.293001052929687	-0.1770261234375	-0.192781844849537	0.06259747578125	-0.0756383671961805	-0.194542358550347	-0.132415062083333	-0.206284742621528	-0.157116911111111	0.0721639161458335	-0.16276031015625	-0.146763695277778	-0.0918630613831019	-0.29400988671875	-0.143984194010417	-0.177775781208984	-0.158806586319444	-0.132992047471065	-0.0455098380208335	-0.37156382969618	0.072266643315972	0.0530175604166665	0.17397534679784	-0.190063630507812	-0.529444752864584	-0.412963267838541	-0.0357185885416665	-0.118699376771991	0.0775177676157405	0.235125989939236	0.254701032465278	0.39077932056327	-0.107715612161458	-0.221278029947917	-0.369426648611111	-0.0694571934895835	-0.052771873090278	-0.124519030338542	-0.419816686328125	-0.272834529340278	-0.0780245563802085	-0.119385372395833	0.045244661284722	-0.21603390703125	-0.265165394667052	-0.0642793677083335	0.144177217519097	-0.189700921167245	0.176905736703125	-0.132793577373842	-0.320264880420544	0.0686157892494214	0.0688753224091436	0.148234921454283	0.10774365235706	-0.00826049712210645	0.131048621619213	0.0410999416365741	0.291769419370949	-0.200528420082176	-0.334951884882523	-0.209172819300926	-0.0653331940231479	0.0757227272702546	0.0592913904134838	0.179737881908565	0.0679421520966435	0.369679666506366	0.153608826445602	0.125270634301505	0.0855696376608796	0.21061302567882	0.0999414192841436	0.36079266391956	-0.0919457883113424	0.248834447563465	-0.138831707321759	-0.136540979652488	-0.0205660501603009	-0.0363217715723379	0.219057549058449	0.0808217060810186	-0.0380822852731479	0.0240450111938658	-0.0498246693443289	-0.000656837833912051	0.228623989423033	-0.0063002368790509	0.0096963779994213	0.0645970118940973	-0.137549813441551	0.0124758792667824	-0.0213157079317853	-0.00234651304224535	0.0234680258061343	0.110950235256366	-0.215103756418981	0.228726716593171	0.209477633693866	0.330435420075039	-0.0336035572306134	-0.372984679587384	-0.256503194561342	0.120741484735533	0.0377606965052084	0.23397784089294	0.391586063216435	0.411161105742477	0.547239393840469	0.0487444611157408	-0.0648179566707174	-0.212966575333912	0.0870028797876156	0.103688200186921	0.0319410429386574	-0.263356613050926	-0.116374456063079	0.0784355168969906	0.0370747008813658	0.201704734561921	-0.0595738337540509	-0.108705321389853	0.0921807055688656	-0.100072593952547	0.266534063917824	-0.0431652501591435	-0.230636553205845	0.15824411646412	0.158503649623842	0.237863248668982	0.197371979571759	0.0813678300925924	0.220676948833912	0.130728268851273	0.381397746585648	-0.110900092867477	-0.245323557667824	-0.119544492086227	0.024295133191551	0.165351054484954	0.148919717628183	0.269366209123264	0.157570479311342	0.459307993721065	0.243237153660301	0.214898961516203	0.175197964875579	0.300241352893518	0.189569746498843	0.450420991134259	-0.00231746109664351	0.338462774778163	-0.0492033801070605	-0.0469126524377895	0.069062277054398	0.053306555642361	0.308685876273148	0.170450033295718	0.051546041941551	0.113673338408565	0.03980365787037	0.0889714893807868	0.318252316637732	0.083328090335648	0.0993247052141202	0.154225339108796	-0.047921486226852	0.102104206481481	0.0683126192829137	0.0872818141724536	0.113096353020833	0.200578562471064	-0.125475429204283	0.31835504380787	0.299105960908565	0.420063747289737	0.0560247699840855	-0.283356352372686	-0.166874867346643	0.210369811950231	0.127389023719907	0.323606168107639	0.481214390431134	0.500789432957176	0.636867721055168	0.13837278833044	0.0248103705439815	-0.123338248119213	0.176631207002314	0.19331652740162	0.121569370153356	-0.173728285836227	-0.02674612884838	0.16806384411169	0.126703028096065	0.29133306177662	0.030054493460648	-0.0190769941751545	0.181809032783565	-0.0673440747685185	-0.377043388845486	-0.564514691892188	-0.175634022222222	-0.1753744890625	-0.096014890017361	-0.136506159114583	-0.25251030859375	-0.11320118985243	-0.20314986983507	0.0475196078993055	-0.44477823155382	-0.579201696354167	-0.45342263077257	-0.309583005494792	-0.168527084201389	-0.18495842105816	-0.0645119295630785	-0.176307659375	0.125429855034722	-0.0906409850260415	-0.118979177170139	-0.158680173810764	-0.033636785792824	-0.1443083921875	0.116542852447916	-0.336195599782986	0.004584636091821	-0.383081518793403	-0.380790791124132	-0.264815861631944	-0.280571583043981	-0.0251922624131945	-0.163428105390625	-0.282332096744791	-0.220204800277778	-0.294074480815972	-0.244906649305556	-0.015625822048611	-0.250550048350694	-0.234553433472222	-0.179652799577546	-0.381799624913195	-0.231773932204861	-0.265565519403429	-0.246596324513889	-0.220781785665509	-0.133299576215278	-0.459353567890625	-0.0155230948784725	-0.034772177777778	0.086185608603395	-0.277853368702257	-0.617234491059028	-0.500753006032986	-0.123508326736111	-0.206489114966435	-0.010271970578704	0.147336251744792	0.166911294270833	0.302989582368826	-0.195505350355903	-0.309067768142361	-0.457216386805556	-0.157246931684028	-0.140561611284722	-0.212308768532986	-0.50760642452257	-0.360624267534723	-0.165814294574653	-0.207175110590278	-0.0425450769097225	-0.303823645225694	-0.352955132861497	-0.152069105902778	-0.0104367309751155	-0.197908034021817	0.190972635648148	0.19123216880787	0.270591767853009	0.230100498755787	0.11409634927662	0.25340546801794	0.163456788035301	0.414126265769676	-0.078171573683449	-0.212595038483796	-0.086815972902199	0.057023652375579	0.198079573668982	0.181648236812211	0.302094728307292	0.19029899849537	0.492036512905093	0.275965672844329	0.247627480700231	0.207926484059607	0.332969872077546	0.22229826568287	0.483149510318287	0.0304110580873845	0.371191293962192	-0.0164748609230325	-0.0141841332537615	0.101790796238426	0.086035074826389	0.341414395457176	0.203178552479746	0.084274561125579	0.146401857592593	0.072532177054398	0.121700008564815	0.35098083582176	0.116056609519676	0.132053224398148	0.186953858292824	-0.015192967042824	0.134832725665509	0.101041138466942	0.120010333356482	0.145824872204861	0.233307081655093	-0.0927469100202545	0.351083562991898	0.331834480092593	0.452792266473765	0.0887532891681135	-0.250627833188658	-0.134146348162615	0.24309833113426	0.160117542903935	0.356334687291667	0.513942909615162	0.533517952141204	0.669596240239196	0.171101307514468	0.0575388897280095	-0.090609728935185	0.209359726186342	0.226045046585648	0.154297889337384	-0.140999766652199	0.00598239033564799	0.200792363295718	0.159431547280093	0.324061580960648	0.062783012644676	0.0136515250088735	0.214537551967592	-0.507607348098784	-0.118726678428819	-0.118467145269097	-0.039107546223958	-0.0795988153211805	-0.195602964800347	-0.0562938460590275	-0.146242526041666	0.104426951692709	-0.387870887760417	-0.522294352560764	-0.396515286979166	-0.252675661701388	-0.111619740407986	-0.128051077264757	-0.00760458576967549	-0.119400315581597	0.182337198828125	-0.0337336412326385	-0.062071833376736	-0.101772830017361	0.023270558000579	-0.087401048394097	0.17345019624132	-0.279288255989583	0.061491979885224	-0.326174175	-0.323883447330729	-0.207908517838542	-0.223664239250578	0.0317150813802085	-0.106520761597222	-0.225424752951388	-0.163297456484375	-0.237167137022569	-0.187999305512153	0.041281521744792	-0.193642704557291	-0.177646089678819	-0.122745455784143	-0.324892281119792	-0.174866588411458	-0.208658175610026	-0.189688980720486	-0.163874441872106	-0.076392232421875	-0.402446224097222	0.0413842489149305	0.022135166015625	0.143092952396798	-0.220946024908854	-0.560327147265625	-0.443845662239583	-0.066600982942708	-0.149581771173032	0.046635373214699	0.204243595538195	0.223818638064236	0.359896926162229	-0.1385980065625	-0.252160424348958	-0.400309043012153	-0.100339587890625	-0.0836542674913195	-0.155401424739583	-0.450699080729167	-0.30371692374132	-0.10890695078125	-0.150267766796875	0.0143622668836805	-0.246916301432291	-0.296047789068094	-0.095161762109375	-0.306197981475521	-0.305938448315799	-0.226578849270659	-0.267070118367882	-0.383074267847049	-0.243765149105729	-0.333713829088368	-0.083044351353993	-0.575342190807118	-0.709765655607465	-0.583986590025868	-0.44014696474809	-0.299091043454687	-0.315522380311458	-0.195075888816377	-0.306871618628299	-0.00513410421857646	-0.22120494427934	-0.249543136423437	-0.289244133064062	-0.164200745046122	-0.274872351440798	-0.014021106805382	-0.466759559036284	-0.125979323161477	-0.513645478046701	-0.51135475037743	-0.395379820885243	-0.41113554229728	-0.155756221666493	-0.293992064643923	-0.41289605599809	-0.350768759531076	-0.424638440069271	-0.375470608558854	-0.146189781301909	-0.381114007603993	-0.365117392725521	-0.310216758830845	-0.512363584166493	-0.36233789145816	-0.396129478656727	-0.377160283767187	-0.351345744918808	-0.263863535468576	-0.589917527143923	-0.146087054131771	-0.165336137031076	-0.0443783506499035	-0.408417327955555	-0.747798450312327	-0.631316965286284	-0.254072285989409	-0.337053074219734	-0.140835929832002	0.016772292491493	0.036347335017535	0.172425623115527	-0.326069309609201	-0.43963172739566	-0.587780346058854	-0.287810890937326	-0.271125570538021	-0.342872727786285	-0.638170383775868	-0.491188226788021	-0.296378253827951	-0.337739069843576	-0.173109036163021	-0.434387604478993	-0.483519092114795	-0.282633065156076	0.0829422213541667	0.162301820399306	0.121810551302083	0.0058064018229167	0.145115520564236	0.0551668405815973	0.305836318315972	-0.186461521137153	-0.3208849859375	-0.195105920355903	-0.0512662950781248	0.0897896262152778	0.073358289358507	0.193804780853588	0.0820090510416667	0.383746565451389	0.167675725390625	0.139337533246528	0.0996365366059028	0.224679924623843	0.114008318229167	0.374859562864583	-0.0778788893663193	0.262901346508488	-0.124764808376736	-0.122474080707465	-0.00649915121527775	-0.0222548726273147	0.233124448003472	0.0948886050260418	-0.0240153863281247	0.0381119101388889	-0.0357577703993057	0.0134100611111111	0.242690888368056	0.00776666206597226	0.0237632769444445	0.0786639108391204	-0.123482914496528	0.0265427782118056	-0.0072488089867621	0.0117203859027778	0.0375349247511574	0.125017134201389	-0.201036857473958	0.242793615538194	0.223544532638889	0.344502319020062	-0.0195366582855902	-0.358917780642361	-0.242436295616319	0.134808383680556	0.0518275954502315	0.248044739837963	0.405652962161458	0.4252280046875	0.561306292785492	0.0628113600607639	-0.0507510577256942	-0.198899676388889	0.101069778732639	0.117755099131944	0.0460079418836806	-0.249289714105903	-0.102307557118056	0.0925024158420138	0.051141599826389	0.215771633506944	-0.0455069348090278	-0.0946384224448302	0.106247604513889	0.162561353559028	0.122070084461805	0.0060659349826389	0.145375053723958	0.0554263737413195	0.306095851475694	-0.186201987977431	-0.320625452777778	-0.194846387196181	-0.0510067619184026	0.090049159375	0.0736178225182292	0.19406431401331	0.0822685842013889	0.384006098611111	0.167935258550347	0.13959706640625	0.099896069765625	0.224939457783565	0.114267851388889	0.375119096024305	-0.077619356206597	0.26316087966821	-0.124505275217014	-0.122214547547743	-0.00623961805555555	-0.0219953394675925	0.233383981163194	0.095148138185764	-0.0237558531684025	0.0383714432986111	-0.0354982372395835	0.0136695942708333	0.242950421527778	0.00802619522569446	0.0240228101041667	0.0789234439988426	-0.123223381336806	0.0268023113715278	-0.0069892758270399	0.0119799190625	0.0377944579108796	0.125276667361111	-0.200777324314236	0.243053148697916	0.223804065798611	0.344761852179784	-0.019277125125868	-0.358658247482639	-0.242176762456597	0.135067916840278	0.0520871286099537	0.248304272997685	0.40591249532118	0.425487537847222	0.561565825945215	0.0630708932204861	-0.050491524565972	-0.198640143229167	0.101329311892361	0.118014632291666	0.0462674750434028	-0.249030180946181	-0.102048023958334	0.092761949001736	0.0514011329861112	0.216031166666666	-0.0452474016493056	-0.094378889285108	0.106507137673611	0.201429683506945	0.085425534027778	0.224734652769097	0.134785972786458	0.385455450520834	-0.106842388932292	-0.241265853732638	-0.115486788151042	0.0283528371267365	0.169408758420139	0.152977421563368	0.27342391305845	0.161628183246528	0.46336569765625	0.247294857595486	0.218956665451389	0.179255668810764	0.304299056828704	0.193627450434028	0.454478695069444	0.00174024283854199	0.342520478713349	-0.045145676171875	-0.042854948502604	0.0731199809895835	0.0573642595775465	0.312743580208333	0.174507737230903	0.0556037458767365	0.11773104234375	0.0438613618055555	0.0930291933159723	0.322310020572917	0.0873857942708335	0.103382409149306	0.158283043043982	-0.0438637822916665	0.106161910416667	0.0723703232180991	0.091339518107639	0.117154056956019	0.20463626640625	-0.121417725269097	0.322412747743056	0.30316366484375	0.424121451224923	0.060082473919271	-0.2792986484375	-0.162817163411458	0.214427515885417	0.131446727655093	0.327663872042824	0.48527209436632	0.504847136892361	0.640925424990354	0.142430492265625	0.028868074479167	-0.119280544184028	0.1806889109375	0.197374231336805	0.125627074088542	-0.169670581901042	-0.0226884249131945	0.172121548046875	0.13076073203125	0.295390765711806	0.0341121973958335	-0.015019290239969	0.18586673671875	0.0449342649305555	0.184243383671875	0.094294703689236	0.344964181423611	-0.147333658029514	-0.281757122829861	-0.155978057248264	-0.012138431970486	0.128917489322917	0.112486152466146	0.232932643961227	0.121136914149305	0.422874428559028	0.206803588498264	0.178465396354167	0.138764399713542	0.263807787731482	0.153136181336806	0.413987425972222	-0.0387510262586805	0.302029209616127	-0.0856369452690975	-0.0833462175998265	0.032628711892361	0.016872990480324	0.272252311111111	0.134016468133681	0.015112476779514	0.0772397732465277	0.00337009270833301	0.0525379242187499	0.281818751475695	0.046894525173611	0.0628911400520832	0.117791773946759	-0.084355051388889	0.0656706413194444	0.0318790541208767	0.0508482490104166	0.0766627878587962	0.164144997309027	-0.16190899436632	0.281921478645833	0.262672395746528	0.3836301821277	0.0195912048220485	-0.319789917534723	-0.20330843250868	0.173936246788194	0.0909554585578703	0.287172602945602	0.444780825269097	0.464355867795139	0.600434155893131	0.101939223168403	-0.0116231946180555	-0.15977181328125	0.140197641840277	0.156882962239583	0.0851358049913193	-0.210161850998264	-0.063179694010417	0.131630278949653	0.0902694629340277	0.254899496614583	-0.006379071701389	-0.0555105593371915	0.145375467621528	0.0682392341927085	-0.0217094457899306	0.228960031944444	-0.263337807508681	-0.397761272309028	-0.271982206727431	-0.128142581449653	0.01291333984375	-0.0035179970130208	0.11692849448206	0.0051327646701389	0.306870279079861	0.0907994390190974	0.062461246875	0.022760250234375	0.147803638252315	0.037132031857639	0.297983276493055	-0.154755175737847	0.18602506013696	-0.201641094748264	-0.199350367078993	-0.0833754375868055	-0.0991311589988425	0.156248161631944	0.018012318654514	-0.100891672699653	-0.0387643762326389	-0.112634056770834	-0.0634662252604167	0.165814601996528	-0.0691096243055555	-0.0531130094270834	0.0017876244675926	-0.200359200868056	-0.0503335081597222	-0.0841250953582899	-0.06515590046875	-0.0393413616203704	0.0481408478298609	-0.277913143845486	0.165917329166666	0.146668246267361	0.267626032648534	-0.096412944657118	-0.435794067013889	-0.319312581987847	0.057932097309028	-0.0250486909212963	0.171168453466435	0.32877667578993	0.348351718315972	0.484430006413964	-0.0140649263107639	-0.127627344097222	-0.275775962760417	0.024193492361111	0.0408788127604165	-0.0308683444878472	-0.326166000477431	-0.179183843489584	0.015626129470486	-0.0257346865451389	0.138895347135416	-0.122383221180556	-0.171514708816358	0.029371318142361	0.117599672951389	0.368269150685764	-0.124028688767361	-0.258452153567708	-0.132673087986111	0.011166537291667	0.15222245858507	0.135791121728299	0.25623761322338	0.144441883411458	0.446179397821181	0.230108557760417	0.20177036561632	0.162069368975695	0.287112756993634	0.176441150598959	0.437292395234375	-0.0154460569965275	0.32533417887828	-0.0623319760069445	-0.0600412483376735	0.055933681154514	0.040177959742477	0.295557280373264	0.157321437395834	0.038417446041667	0.100544742508681	0.026675061970486	0.0758428934809029	0.305123720737848	0.070199494435764	0.0861961093142362	0.141096743208912	-0.061050082126736	0.0889756105815974	0.0551840233830297	0.0741532182725696	0.0999677571209492	0.18744996657118	-0.138604025104167	0.305226447907986	0.285977365008681	0.406935151389853	0.0428961740842015	-0.29648494827257	-0.180003463246527	0.197241216050348	0.114260427820023	0.310477572207755	0.46808579453125	0.487660837057292	0.623739125155284	0.125244192430556	0.0116817746440975	-0.136466844019097	0.16350261110243	0.180187931501736	0.108440774253472	-0.186856881736111	-0.039874724748264	0.154935248211806	0.113574432196181	0.278204465876736	0.016925897560764	-0.0322055900750385	0.16868043688368	0.278320470703125	-0.21397736875	-0.348400833550347	-0.22262176796875	-0.078782142690972	0.0622737786024305	0.0458424417456597	0.166288933240741	0.0544932034288194	0.356230717838541	0.140159877777778	0.11182168563368	0.0721206889930555	0.197164077010996	0.0864924706163195	0.347343715251736	-0.105394736979167	0.23538549889564	-0.152280655989583	-0.149989928320312	-0.034014998828125	-0.049770720240162	0.205608600390625	0.0673727574131945	-0.051531233940972	0.0105960625260417	-0.063273618012153	-0.0141057865017361	0.215175040755209	-0.019749185546875	-0.0037525706684028	0.0511480632262731	-0.150998762109375	-0.00097306940104165	-0.0347646565996094	-0.0157954617100695	0.0100190771383102	0.0975012865885415	-0.228552705086806	0.215277767925347	0.196028685026042	0.316986471407214	-0.0470525058984375	-0.386433628255209	-0.269952143229166	0.107292536067708	0.0243117478373843	0.220528892225116	0.378137114548611	0.397712157074653	0.533790445172645	0.0352955124479166	-0.0782669053385415	-0.226415524001736	0.0735539311197915	0.090239251519097	0.0184920942708333	-0.27680556171875	-0.129823404730903	0.0649865682291665	0.0236257522135417	0.188255785894097	-0.073022782421875	-0.122154270057677	0.0787317569010415	0.036692108984375	-0.097731355815972	0.028047709765625	0.171887335043403	0.312943256336806	0.296511919480035	0.416958410975116	0.305162681163194	0.606900195572917	0.390829355512153	0.362491163368056	0.32279016672743	0.44783355474537	0.337161948350695	0.598013192986111	0.145274740755209	0.486054976630016	0.0983888217447915	0.100679549414063	0.21665447890625	0.200898757494213	0.456278078125	0.31804223514757	0.199138243793403	0.261265540260417	0.187395859722222	0.236563691232639	0.465844518489584	0.2309202921875	0.246916907065972	0.301817540960648	0.099670715625	0.249696408333333	0.215904821134766	0.234874016024306	0.260688554872685	0.348170764322916	0.0221167726475695	0.465947245659722	0.446698162760417	0.56765594914159	0.203616971835938	-0.135764150520834	-0.0192826654947915	0.357962013802083	0.274981225571759	0.47119836995949	0.628806592282986	0.648381634809028	0.78445992290702	0.285964990182292	0.172402572395834	0.024253953732639	0.324223408854167	0.340908729253472	0.269161572005208	-0.026136083984375	0.120846073003472	0.315656045963542	0.274295229947917	0.438925263628472	0.1776466953125	0.128515207676698	0.329401234635416	-0.590029195269097	-0.4642501296875	-0.320410504409722	-0.179354583116319	-0.19578591997309	-0.075339428478009	-0.187135158289931	0.114602356119791	-0.101468483940972	-0.12980667608507	-0.169507672725695	-0.0444642847077545	-0.15513589110243	0.105715353532986	-0.347023098697917	-0.00624286282310951	-0.393909017708334	-0.391618290039063	-0.275643360546875	-0.291399081958912	-0.036019761328125	-0.174255604305556	-0.293159595659722	-0.231032299192708	-0.304901979730903	-0.255734148220486	-0.0264533209635415	-0.261377547265625	-0.245380932387153	-0.190480298492477	-0.392627123828125	-0.242601431119792	-0.276393018318359	-0.257423823428819	-0.23160928458044	-0.144127075130209	-0.470181066805555	-0.026350593793403	-0.0455996766927085	0.0753581096884645	-0.288680867617188	-0.628061989973959	-0.511580504947917	-0.134335825651042	-0.217316613881366	-0.0210994694936345	0.136508752829861	0.156083795355903	0.292162083453895	-0.206332849270833	-0.319895267057292	-0.468043885720486	-0.168074430598959	-0.151389110199653	-0.223136267447917	-0.5184339234375	-0.371451766449653	-0.176641793489584	-0.218002609505208	-0.053372575824653	-0.314651144140625	-0.363782631776428	-0.162896604817709	-0.598673594487847	-0.454833969210069	-0.313778047916666	-0.330209384773437	-0.209762893278356	-0.321558623090278	-0.0198211086805555	-0.235891948741319	-0.264230140885417	-0.303931137526042	-0.178887749508101	-0.289559355902777	-0.028708111267361	-0.481446563498263	-0.140666327623456	-0.52833248250868	-0.52604175483941	-0.410066825347222	-0.425822546759259	-0.170443226128472	-0.308679069105902	-0.427583060460069	-0.365455763993055	-0.43932544453125	-0.390157613020833	-0.160876785763888	-0.395801012065972	-0.3798043971875	-0.324903763292824	-0.527050588628472	-0.377024895920139	-0.410816483118706	-0.391847288229166	-0.366032749380787	-0.278550539930556	-0.604604531605903	-0.16077405859375	-0.180023141493055	-0.0590653551118825	-0.423104332417534	-0.762485454774306	-0.646003969748263	-0.268759290451388	-0.351740078681713	-0.155522934293981	0.00208528802951402	0.021660330555556	0.157738618653548	-0.34075631407118	-0.454318731857638	-0.602467350520833	-0.302497895399305	-0.285812575	-0.357559732248264	-0.652857388237847	-0.50587523125	-0.31106525828993	-0.352426074305555	-0.187796040625	-0.449074608940972	-0.498206096576775	-0.297320069618055	-0.329054903628472	-0.187998982335069	-0.20443031919184	-0.083983827696759	-0.195779557508681	0.105957956901042	-0.110112883159722	-0.13845107530382	-0.178152071944444	-0.0531086839265045	-0.16378029032118	0.097070954314236	-0.355667497916667	-0.0148872620418595	-0.402553416927083	-0.400262689257812	-0.284287759765625	-0.300043481177662	-0.044664160546875	-0.182900003524305	-0.301803994878472	-0.239676698411458	-0.313546378949653	-0.264378547439236	-0.0350977201822915	-0.270021946484375	-0.254025331605903	-0.199124697711227	-0.401271523046875	-0.251245830338542	-0.285037417537109	-0.266068222647569	-0.24025368379919	-0.152771474348958	-0.478825466024306	-0.034994993012153	-0.0542440759114585	0.0667137104697145	-0.297325266835938	-0.636706389192708	-0.520224904166666	-0.142980224869792	-0.225961013100116	-0.0297438687123845	0.127864353611111	0.147439396137153	0.283517684235145	-0.214977248489583	-0.328539666276041	-0.476688284939236	-0.176718829817709	-0.160033509418403	-0.231780666666667	-0.52707832265625	-0.380096165668403	-0.185286192708333	-0.226647008723958	-0.062016975043403	-0.323295543359375	-0.372427030995177	-0.171541004036458	-0.0441593570572915	-0.0605906939140623	0.059855797581019	-0.0519399322309026	0.24979758217882	0.033726742118056	0.00538854997395849	-0.0343124466666665	0.0907309413512735	-0.0199406650434025	0.240910579592014	-0.211827872638889	0.128952363235918	-0.258713791649306	-0.256423063980035	-0.140448134487847	-0.156203855899884	0.099175464730903	-0.0390603782465275	-0.157964369600694	-0.0958370731336803	-0.169706753671875	-0.120538922161458	0.108741905095487	-0.126182321206597	-0.110185706328125	-0.0552850724334489	-0.257431897769097	-0.107406205060764	-0.141197792259331	-0.122228597369791	-0.0964140585214118	-0.00893184907118051	-0.334985840746527	0.108844632265625	0.0895955493663195	0.210553335747492	-0.15348564155816	-0.492866763914931	-0.376385278888889	0.000859400407986488	-0.0821213878223378	0.114095756565394	0.271703978888889	0.291279021414931	0.427357309512923	-0.0711376232118054	-0.184700040998264	-0.332848659661458	-0.0328792045399305	-0.016193884140625	-0.0879410413888887	-0.383238697378472	-0.236256540390625	-0.0414465674305555	-0.0828073834461803	0.081822650234375	-0.179455918081597	-0.2285874057174	-0.0277013787586805	0.0804652273793403	0.200911718874422	0.0891159890625	0.390853503472222	0.174782663411459	0.146444471267361	0.106743474626736	0.231786862644676	0.12111525625	0.381966500885417	-0.070771951345486	0.270008284529321	-0.117657870355903	-0.115367142686632	0.000607786805555545	-0.0151479346064815	0.240231386024306	0.101995543046875	-0.0169084483072914	0.0452188481597222	-0.0286508323784724	0.0205169991319444	0.249797826388889	0.0148736000868055	0.0308702149652777	0.0857708488599537	-0.116375976475694	0.0336497162326389	-0.000141870965928804	0.0188273239236111	0.0446418627719907	0.132124072222222	-0.193929919453125	0.249900553559028	0.230651470659722	0.351609257040895	-0.012429720264757	-0.351810842621528	-0.235329357595486	0.141915321701389	0.0589345334710648	0.255151677858796	0.412759900182292	0.432334942708334	0.568413230806326	0.0699182980815972	-0.043644119704861	-0.191792738368055	0.108176716753472	0.124862037152778	0.0531148799045139	-0.242182776085069	-0.0952006190972225	0.099609353862847	0.0582485378472222	0.222878571527778	-0.0383999967881945	-0.0875314844239969	0.113354542534722	0.184480382017651	0.0726846522057292	0.374422166615451	0.158351326554688	0.13001313441059	0.0903121377699652	0.215355525787905	0.104683919393229	0.365535164028646	-0.0872032882022568	0.25357694767255	-0.134089207212674	-0.131798479543403	-0.0158235500512153	-0.0315792714632522	0.223800049167535	0.0855642061901042	-0.0333397851640622	0.0287875113029514	-0.0450821692352432	0.0040856622751736	0.233366489532118	-0.00155773676996525	0.014438878108507	0.0693395120031829	-0.132807313332465	0.0172183793758681	-0.0165732078226996	0.0023959870668403	0.0282105259152199	0.115692735365451	-0.210361256309896	0.233469216702257	0.214220133802951	0.335177920184124	-0.0288610571215277	-0.368242179478299	-0.251760694452257	0.125483984844618	0.042503196614294	0.238720341002025	0.396328563325521	0.415903605851563	0.551981893949555	0.0534869612248264	-0.0600754565616318	-0.208224075224826	0.0917453798967013	0.108430700296007	0.0366835430477431	-0.25861411294184	-0.111631955953993	0.0831780170060762	0.0418172009904514	0.206447234671007	-0.0548313336449653	-0.103962821280768	0.0969232056779512	0.19313114370081	0.494868658110532	0.278797818049769	0.250459625905672	0.210758629265047	0.335802017282987	0.22513041088831	0.485981655523727	0.0332432032928245	0.374023439167631	-0.0136427157175925	-0.0113519880483215	0.104622941443866	0.088867220031829	0.344246540662616	0.206010697685186	0.087106706331019	0.149234002798033	0.075364322259838	0.124532153770255	0.3538129810272	0.118888754725116	0.134885369603588	0.189786003498264	-0.012360821837384	0.137664870870949	0.103873283672382	0.122842478561922	0.148657017410301	0.236139226860533	-0.0899147648148145	0.353915708197338	0.334666625298032	0.455624411679206	0.0915854343735535	-0.247795687983218	-0.131314202957175	0.2459304763397	0.162949688109375	0.359166832497107	0.516775054820602	0.536350097346644	0.672428385444636	0.173933452719908	0.0603710349334495	-0.087777583729745	0.212191871391782	0.228877191791088	0.157130034542824	-0.138167621446759	0.00881453554108799	0.203624508501158	0.162263692485533	0.326893726166088	0.065615157850116	0.0164836702143135	0.217369697173033	0.383072928298611	0.167002088237847	0.13866389609375	0.098962899453125	0.224006287471065	0.113334681076389	0.374185925711805	-0.078552526519097	0.26222770935571	-0.125438445529514	-0.123147717860243	-0.00717278836805555	-0.0229285097800925	0.232450810850694	0.094214967873264	-0.0246890234809025	0.0374382729861111	-0.0364314075520835	0.0127364239583333	0.242017251215278	0.00709302491319445	0.0230896397916667	0.0779902736863426	-0.124156551649306	0.0258691410590278	-0.0079224461395399	0.01104674875	0.0368612875983796	0.124343497048611	-0.201710494626736	0.242119978385416	0.222870895486111	0.343828681867284	-0.020210295438368	-0.359591417795139	-0.243109932769097	0.134134746527778	0.0511539582974537	0.247371102685185	0.40497932500868	0.424554367534722	0.560632655632714	0.0621377229079861	-0.051424694878472	-0.199573313541667	0.100396141579861	0.117081461979166	0.0453343047309028	-0.249963351258681	-0.102981194270834	0.091828778689236	0.0504679626736112	0.215097996354166	-0.0461805719618056	-0.095312059597608	0.105573967361111	0.46873960264757	0.440401410503472	0.400700413862847	0.525743801880787	0.415072195486111	0.675923440121527	0.223184987890625	0.563965223765432	0.176299068880208	0.178589796549479	0.294564726041667	0.27880900462963	0.534188325260416	0.395952482282986	0.27704849092882	0.339175787395833	0.265306106857639	0.314473938368055	0.543754765625	0.308830539322916	0.324827154201389	0.379727788096065	0.177580962760417	0.32760665546875	0.293815068270182	0.312784263159722	0.338598802008102	0.426081011458333	0.100027019782986	0.543857492795139	0.524608409895833	0.645566196277006	0.281527218971354	-0.057853903385417	0.058627581640625	0.4358722609375	0.352891472707176	0.549108617094907	0.706716839418402	0.726291881944444	0.862370170042437	0.363875237317708	0.25031281953125	0.102164200868055	0.402133655989583	0.418818976388889	0.347071819140625	0.0517741631510415	0.198756320138888	0.393566293098958	0.352205477083333	0.516835510763888	0.255556942447916	0.206425454812114	0.407311481770833	0.224330570442708	0.184629573802084	0.309672961820023	0.199001355425347	0.459852600060764	0.00711414782986149	0.347894383704669	-0.0397717711805555	-0.0374810435112845	0.078493885980903	0.062738164568866	0.318117485199653	0.179881642222222	0.060977650868056	0.12310494733507	0.049235266796875	0.0984030983072918	0.327683925564237	0.092759699262153	0.108756314140625	0.163656948035301	-0.038489877300347	0.111535815407986	0.0777442282094186	0.0967134230989585	0.122527961947338	0.21001017139757	-0.116043820277778	0.327786652734375	0.30853756983507	0.429495356216242	0.0654563789105905	-0.273924743446181	-0.157443258420138	0.219801420876736	0.136820632646412	0.333037777034144	0.490645999357639	0.510221041883681	0.646299329981673	0.147804397256945	0.0342419794704865	-0.113906639192708	0.18606281592882	0.202748136328125	0.131000979079861	-0.164296676909722	-0.017314519921875	0.177495453038195	0.13613463702257	0.300764670703125	0.039486102387153	-0.0096453852486495	0.19124064171007	0.156291381657986	0.281334769675926	0.17066316328125	0.431514407916667	-0.021224044314236	0.319556191560571	-0.068109963324653	-0.065819235655382	0.0501556938368055	0.0343999724247685	0.289779293055555	0.151543450078125	0.0326394587239585	0.0947667551909722	0.0208970746527775	0.0700649061631943	0.299345733420139	0.0644215071180555	0.0804181219965277	0.135318755891204	-0.0668280694444445	0.0831976232638889	0.0494060360653211	0.068375230954861	0.0941897698032407	0.181671979253472	-0.144382012421875	0.299448460590278	0.280199377690972	0.401157164072145	0.037118186766493	-0.302262935590278	-0.185781450564236	0.191463228732639	0.108482440502315	0.304699584890046	0.462307807213541	0.481882849739584	0.617961137837576	0.119466205112847	0.00590378732638899	-0.142244831336806	0.157724623784722	0.174409944184027	0.102662786935764	-0.19263486905382	-0.0456527120659725	0.149157260894097	0.107796444878472	0.272426478559027	0.0111479102430555	-0.037983577392747	0.162902449565972	0.241633773035301	0.130962166640625	0.391813411276041	-0.060925040954861	0.279855194919946	-0.107810959965278	-0.105520232296007	0.0104546971961805	-0.00530102421585649	0.25007829641493	0.1118424534375	-0.00706153791666649	0.0550657585503472	-0.0188039219878475	0.0303639095225694	0.259644736779514	0.0247205104774305	0.0407171253559027	0.0956177592505787	-0.106529066085069	0.0434966266232639	0.00970503942469615	0.0286742343142361	0.0544887731626157	0.141970982612847	-0.1840830090625	0.259747463949652	0.240498381050347	0.36145616743152	-0.00258280987413199	-0.341963932230903	-0.225482447204861	0.151762232092014	0.0687814438616898	0.264998588249421	0.422606810572916	0.442181853098958	0.578260141196951	0.0797652084722222	-0.033797209314236	-0.18194582797743	0.118023627144097	0.134708947543403	0.0629617902951388	-0.232335865694445	-0.0853537087065975	0.109456264253472	0.0680954482378472	0.232725481918403	-0.0285530863975695	-0.077684574033372	0.123201452925347	0.256005554658565	0.516856799293981	0.064118347063079	0.404898582937886	0.017232428052662	0.019523155721933	0.13549808521412	0.119742363802084	0.37512168443287	0.23688584145544	0.117981850101274	0.180109146568287	0.106239466030093	0.155407297540509	0.384688124797454	0.14976389849537	0.165760513373843	0.220661147268519	0.0185143219328705	0.168540014641204	0.134748427442636	0.153717622332176	0.179532161180556	0.267014370630787	-0.05903962104456	0.384790851967592	0.365541769068287	0.48649955544946	0.122460578143808	-0.216920544212963	-0.100439059186921	0.276805620109954	0.19382483187963	0.390041976267361	0.547650198590857	0.567225241116899	0.703303529214891	0.204808596490162	0.091246178703704	-0.0569024399594905	0.243067015162037	0.259752335561342	0.188005178313079	-0.107292477676505	0.0396896793113425	0.234499652271412	0.193138836255787	0.357768869936342	0.0964903016203705	0.047358813984568	0.248244840943287	0.406185192899305	-0.046553259331597	0.29422697654321	-0.093439178342014	-0.091148450672743	0.0248264788194445	0.00907075740740751	0.264450078038195	0.126214235060764	0.00731024370659751	0.0694375401736112	-0.00443214036458349	0.0447356911458334	0.274016518402778	0.0390922921006945	0.0550889069791667	0.109989540873843	-0.0921572844618055	0.0578684082465279	0.0240768210479602	0.0430460159375001	0.0688605547858797	0.156342764236111	-0.169711227439236	0.274119245572917	0.254870162673611	0.375827949054784	0.011788971749132	-0.327592150607639	-0.211110665581597	0.166134013715278	0.0831532254849538	0.279370369872685	0.43697859219618	0.456553634722222	0.592631922820215	0.0941369900954862	-0.019425427690972	-0.167574046354167	0.132395408767361	0.149080729166667	0.0773335719184028	-0.21796408407118	-0.0709819270833335	0.123828045876736	0.0824672298611112	0.247097263541667	-0.0141813047743055	-0.063312792410108	0.137573234548611	0.21429798530382	0.555078221178626	0.167412066293402	0.169702793962673	0.285677723454861	0.269922002042824	0.525301322673611	0.38706547969618	0.268161488342014	0.330288784809028	0.256419104270833	0.30558693578125	0.534867763038194	0.299943536736111	0.315940151614583	0.370840785509259	0.168693960173611	0.318719652881944	0.284928065683377	0.303897260572917	0.329711799421296	0.417194008871527	0.0911400171961805	0.534970490208333	0.515721407309027	0.6366791936902	0.272640216384548	-0.0667409059722225	0.0497405790538195	0.426985258350694	0.34400447012037	0.540221614508101	0.697829836831597	0.717404879357639	0.853483167455631	0.354988234730903	0.241425816944444	0.09327719828125	0.393246653402777	0.409931973802083	0.338184816553819	0.042887160564236	0.189869317552083	0.384679290512152	0.343318474496528	0.507948508177083	0.246669939861111	0.197538452225308	0.398424479184027	0.102339768947724	-0.2853263859375	-0.283035658268229	-0.167060728776042	-0.182816450188079	0.0725628704427085	-0.065672972534722	-0.184576963888889	-0.122449667421875	-0.19631934796007	-0.147151516449653	0.082129310807292	-0.152794915494792	-0.136798300616319	-0.0818976667216434	-0.284044492057291	-0.134018799348958	-0.167810386547526	-0.148841191657986	-0.123026652809606	-0.035544443359375	-0.361598435034722	0.0822320379774305	0.062982955078125	0.183940741459298	-0.180098235846354	-0.519479358203125	-0.402997873177083	-0.025753193880208	-0.108733982110532	0.087483162277199	0.245091384600695	0.264666427126736	0.400744715224729	-0.0977502174999998	-0.211312635286458	-0.359461253949653	-0.059491798828125	-0.0428064784288195	-0.114553635677083	-0.409851291666667	-0.26286913467882	-0.06805916171875	-0.109419977734375	0.0552100559461805	-0.206068512369792	-0.255200000005594	-0.054313973046875	0.055453849937307	0.057744577606578	0.173719507098765	0.157963785686729	0.413343106317515	0.275107263340085	0.156203271985918	0.218330568452932	0.144460887914737	0.193628719425154	0.422909546682099	0.187985320380016	0.203981935258488	0.258882569153164	0.0567357438175155	0.206761436525849	0.172969849327281	0.191939044216821	0.217753583065201	0.305235792515432	-0.020818199159915	0.423012273852237	0.403763190952932	0.524720977334105	0.160682000028453	-0.178699122328318	-0.062217637302276	0.315027041994599	0.232046253764275	0.428263398152006	0.585871620475501	0.605446663001543	0.741524951099536	0.243030018374807	0.129467600588349	-0.0186810180748455	0.281288437046682	0.297973757445988	0.226226600197724	-0.0690710557918595	0.0779111011959875	0.272721074156057	0.231360258140432	0.395990291820987	0.134711723505015	0.085580235869213	0.286466262827932	-0.329921577278646	-0.213946647786458	-0.229702369198495	0.0256769514322915	-0.112558891545139	-0.231462882899305	-0.169335586432292	-0.243205266970486	-0.19403743546007	0.035243391796875	-0.199680834505208	-0.183684219626736	-0.12878358573206	-0.330930411067708	-0.180904718359375	-0.214696305557943	-0.195727110668403	-0.169912571820023	-0.082430362369792	-0.408484354045139	0.0353461189670135	0.016097036067708	0.137054822448881	-0.226984154856771	-0.566365277213542	-0.4498837921875	-0.072639112890625	-0.155619901120949	0.040597243266782	0.198205465590278	0.21778050811632	0.353858796214312	-0.144636136510417	-0.258198554296875	-0.40634717296007	-0.106377717838542	-0.0896923974392365	-0.1614395546875	-0.456737210677084	-0.309755053689237	-0.114945080729167	-0.156305896744792	0.0083241369357635	-0.252954431380209	-0.302085919016011	-0.101199892057292	-0.211655920117188	-0.227411641529224	0.0279676791015625	-0.110268163875868	-0.229172155230034	-0.167044858763021	-0.240914539301215	-0.191746707790799	0.037534119466146	-0.197390106835937	-0.181393491957465	-0.126492858062789	-0.328639683398438	-0.178613990690104	-0.212405577888672	-0.193436382999132	-0.167621844150752	-0.080139634700521	-0.406193626375868	0.0376368466362845	0.018387763736979	0.139345550118152	-0.2246934271875	-0.564074549544271	-0.447593064518229	-0.070348385221354	-0.153329173451678	0.042887970936053	0.200496193259549	0.22007123578559	0.356149523883583	-0.142345408841146	-0.255907826627604	-0.404056445290799	-0.104086990169271	-0.0874016697699655	-0.159148827018229	-0.454446483007813	-0.307464326019966	-0.112654353059896	-0.154015169075521	0.0106148646050345	-0.250663703710937	-0.29979519134674	-0.098909164388021	-0.111436712037037	0.14394260859375	0.0057067656163195	-0.113197225737847	-0.0510699292708333	-0.124939609809028	-0.0757717782986111	0.153509048958334	-0.08141517734375	-0.0654185624652778	-0.0105179285706019	-0.21266475390625	-0.0626390611979167	-0.0964306483964844	-0.0774614535069444	-0.0516469146585648	0.0358352947916665	-0.29021869688368	0.153611776128472	0.134362693229166	0.25532047961034	-0.108718497695312	-0.448099620052084	-0.331618135026041	0.0456265442708335	-0.0373542439594908	0.15886290042824	0.316471122751736	0.336046165277778	0.47212445337577	-0.0263704793489584	-0.139932897135417	-0.288081515798611	0.0118879393229165	0.028573259722222	-0.0431738975260417	-0.338471553515625	-0.191489396527778	0.0033205764322915	-0.0380402395833333	0.126589794097222	-0.13468877421875	-0.183820261854552	0.0170657651041665	0.128186887181713	-0.0100489557957175	-0.128952947149884	-0.0668256506828703	-0.140695331221065	-0.0915274997106481	0.137753327546297	-0.097170898755787	-0.0811742838773148	-0.0262736499826388	-0.228420475318287	-0.0783947826099536	-0.112186369808521	-0.0932171749189814	-0.0674026360706018	0.0200795733796295	-0.305974418295717	0.137856054716435	0.11860697181713	0.239564758198303	-0.124474219107349	-0.463855341464121	-0.347373856438078	0.0298708228587965	-0.0531099653715277	0.143107179016204	0.300715401339699	0.320290443865741	0.456368731963733	-0.0421262007609953	-0.155688618547454	-0.303837237210648	-0.0038677820891205	0.012817538310185	-0.0589296189380787	-0.354227274927662	-0.207245117939815	-0.0124351449797455	-0.0537959609953703	0.110834072685185	-0.150444495630787	-0.19957598326659	0.0013100436921295	0.24533036483507	0.126426373480903	0.188553669947917	0.114683989409722	0.163851820920139	0.393132648177083	0.158208421875	0.174205036753472	0.229105670648148	0.0269588453125	0.176984538020833	0.143192950822266	0.162162145711806	0.187976684560185	0.275458894010417	-0.0505950976649305	0.393235375347222	0.373986292447916	0.49494407882909	0.130905101523438	-0.208476020833334	-0.0919945358072915	0.285250143489583	0.202269355259259	0.39848649964699	0.556094721970486	0.575669764496528	0.71174805259452	0.213253119869792	0.0996907020833335	-0.048457916579861	0.251511538541667	0.268196858940972	0.196449701692708	-0.098847954296875	0.048134202690972	0.242944175651042	0.201583359635417	0.366213393315972	0.104934825	0.0558033373641975	0.256689364322917	-0.0118094694965275	0.0503178269704862	-0.0235518535677085	0.0256159779427084	0.254896805199653	0.0199725788975695	0.0359691937760417	0.0908698276707176	-0.11127699766493	0.0387486950434029	0.00495710784483515	0.023926302734375	0.0497408415827547	0.137223051032986	-0.188830940642361	0.254999532369792	0.235750449470486	0.356708235851659	-0.007330741453993	-0.346711863810764	-0.230230378784722	0.147014300512153	0.0640335122818288	0.26025065666956	0.417858878993056	0.437433921519097	0.57351220961709	0.0750172768923612	-0.038545140894097	-0.186693759557292	0.113275695564236	0.129961015963542	0.0582138587152778	-0.237083797274306	-0.0901016402864585	0.104708332673611	0.0633475166579862	0.227977550338542	-0.0333010179774305	-0.082432505613233	0.118453521345486	-0.0685861643836803	-0.142455844921875	-0.0932880134114581	0.135992813845487	-0.098931412456597	-0.0829347975781248	-0.0280341636834488	-0.230180989019097	-0.0801552963107637	-0.113946883509331	-0.0949776886197914	-0.0691631497714118	0.0183190596788195	-0.307734931996528	0.136095541015625	0.11684645811632	0.237804244497492	-0.12623473280816	-0.465615855164931	-0.349134370138888	0.0281103091579865	-0.0548704790723377	0.141346665315394	0.298954887638889	0.318529930164931	0.454608218262923	-0.0438867144618053	-0.157449132248264	-0.305597750911458	-0.00562829578993049	0.011057024609375	-0.0606901326388887	-0.355987788628472	-0.209005631640625	-0.0141956586805555	-0.0555564746961803	0.109073558984375	-0.152205009331597	-0.201336496967399	-0.000450470008680495	-0.0803285484548613	-0.0311607169444445	0.1981201103125	-0.0368041159895833	-0.0208075011111111	0.0340931327835648	-0.168053692552083	-0.01802799984375	-0.0518195870423177	-0.0328503921527778	-0.00703585330439814	0.0804463561458332	-0.245607635529514	0.198222837482639	0.178973754583333	0.299931540964506	-0.0641074363411458	-0.403488558697917	-0.287007073671875	0.0902376056250002	0.00725681739467593	0.203473961782407	0.361082184105903	0.380657226631945	0.516735514729937	0.0182405820052083	-0.0953218357812498	-0.243470454444444	0.0564990006770832	0.0731843210763887	0.00143716382812501	-0.293860492161458	-0.146878335173611	0.0479316377864582	0.00657082177083338	0.171200855451389	-0.0900777128645833	-0.139209200500386	0.0616768264583332	-0.105030397482639	0.124250429774306	-0.110673796527778	-0.0946771816493058	-0.0397765477546298	-0.241923373090278	-0.0918976803819447	-0.125689267580512	-0.106720072690972	-0.0809055338425928	0.0065766756076385	-0.319477316067709	0.124353156944444	0.105104074045139	0.226061860426311	-0.13797711687934	-0.477358239236112	-0.36087675421007	0.0163679250868055	-0.0666128631435187	0.129604281244213	0.287212503567708	0.30678754609375	0.442865834191742	-0.0556290985329863	-0.169191516319445	-0.317340134982639	-0.0173706798611115	-0.000685359461805993	-0.0724325167100697	-0.367730172699653	-0.220748015711806	-0.0259380427517365	-0.0672988587673613	0.097331174913194	-0.163947393402778	-0.21307888103858	-0.0121928540798615	0.173418261284722	-0.0615059650173611	-0.0455093501388889	0.009391283755787	-0.192755541579861	-0.0427298488715278	-0.0765214360700955	-0.0575522411805556	-0.031737702332176	0.0557445071180553	-0.270309484557292	0.173520988454861	0.154271905555555	0.275229691936728	-0.0888092853689236	-0.428190407725695	-0.311708922699653	0.0655357565972223	-0.0174450316331019	0.178772112754629	0.336380335078125	0.355955377604167	0.492033665702159	-0.0064612670225695	-0.120023684809028	-0.268172303472222	0.0317971516493054	0.0484824720486109	-0.0232646851996528	-0.318562341189236	-0.171580184201389	0.0232297887586804	-0.0181310272569444	0.146499006423611	-0.114779561892361	-0.163911049528164	0.0369749774305553	0.167774862239584	0.183771477118056	0.238672111012732	0.0365252856770835	0.186550978385417	0.152759391186849	0.171728586076389	0.197543124924769	0.285025334375	-0.041028657300347	0.402801815711806	0.3835527328125	0.504510519193673	0.140471541888021	-0.19890958046875	-0.082428095442708	0.294816583854167	0.211835795623843	0.408052940011574	0.56566116233507	0.585236204861111	0.721314492959104	0.222819560234375	0.109257142447917	-0.0388914762152775	0.26107797890625	0.277763299305556	0.206016142057292	-0.0892815139322915	0.0577006430555555	0.252510616015625	0.2111498	0.375779833680556	0.114501265364584	0.065369777728781	0.2662558046875	-0.0511527491840278	0.00374788471064815	-0.198398940625	-0.0483732479166666	-0.0821648351152343	-0.0631956402256944	-0.0373811013773148	0.0501011080729165	-0.275952883602431	0.167877589409722	0.148628506510417	0.26958629289159	-0.0944526844140625	-0.433833806770833	-0.317352321744791	0.0598923575520835	-0.0230884306782407	0.17312871370949	0.330736936032986	0.350311978559028	0.48639026665702	-0.0121046660677083	-0.125667083854167	-0.273815702517361	0.0261537526041665	0.042839073003472	-0.0289080842447917	-0.324205740234375	-0.177223583246528	0.0175863897135415	-0.0237744263020833	0.140855607378472	-0.1204229609375	-0.169554448573302	0.0313315783854165	0.0197444995891203	-0.182402325746528	-0.0323766330381944	-0.0661682202367622	-0.0471990253472222	-0.0213844864988426	0.0660977229513887	-0.259956268723958	0.183874204288194	0.164625121388889	0.285582907770062	-0.0784560695355903	-0.417837191892361	-0.301355706866319	0.0758889724305557	-0.00709181579976855	0.189125328587963	0.346733550911458	0.3663085934375	0.502386881535492	0.00389194881076385	-0.109670468975694	-0.257819087638889	0.0421503674826387	0.0588356878819442	-0.0129114693663195	-0.308209125355903	-0.161226968368056	0.0335830045920137	-0.0077778114236111	0.156852222256944	-0.104426346059028	-0.15355783369483	0.0473281932638887	-0.127501691851852	0.0225240008564815	-0.0112675863420862	0.0077016085474537	0.0335161473958333	0.120998356846065	-0.205055634829282	0.23877483818287	0.219525755283565	0.340483541664738	-0.0235554356409143	-0.362936557997685	-0.246455072971643	0.130789606325232	0.0478088180949074	0.244025962482639	0.401634184806134	0.421209227332176	0.557287515430168	0.0587925827054398	-0.0547698350810184	-0.202918453744213	0.0970510013773146	0.11373632177662	0.0419891645283565	-0.253308491461227	-0.10632633447338	0.0884836384866897	0.0471228224710648	0.21175285615162	-0.0495257121643519	-0.0986571998001543	0.102228827158565	-0.179622824479167	-0.213414411677734	-0.194445216788194	-0.168630677939815	-0.0811484684895835	-0.40720246016493	0.036628012847222	0.0173789299479165	0.13833671632909	-0.225702260976562	-0.565083383333334	-0.448601898307291	-0.0713572190104165	-0.154338007240741	0.0418791371469905	0.199487359470486	0.219062401996528	0.35514069009452	-0.143354242630208	-0.256916660416666	-0.405065279079861	-0.105095823958334	-0.088410503559028	-0.160157660807292	-0.455455316796875	-0.308473159809028	-0.113663186848958	-0.155024002864583	0.009606030815972	-0.2516725375	-0.300804025135803	-0.0999179981770835	-0.063388718969401	-0.0444195240798611	-0.0186049852314815	0.0688772242187498	-0.257176767456597	0.186653705555555	0.16740462265625	0.288362409037423	-0.0756765682682291	-0.415057690625	-0.298576205598958	0.0786684736979169	-0.0043123145324074	0.191904829855324	0.349513052178819	0.369088094704861	0.505166382802853	0.006671450078125	-0.106890967708333	-0.255039586371528	0.0449298687499999	0.0616151891493054	-0.0101319680989583	-0.305429624088542	-0.158447467100695	0.0363625058593749	-0.00499831015624995	0.159631723524305	-0.101646844791667	-0.150778332427469	0.0501076945312499	-0.0782111112784288	-0.0523965724300492	0.0350856370201821	-0.290968354655165	0.152862118356988	0.133613035457682	0.254570821838855	-0.109468155466797	-0.448849277823568	-0.332367792797526	0.0448768864993491	-0.0381039017309751	0.158113242656756	0.315721464980252	0.335296507506294	0.471374795604286	-0.0271201371204427	-0.140682554906901	-0.288831173570095	0.0111382815514321	0.0278236019507377	-0.043923555297526	-0.339221211287109	-0.192239054299262	0.00257091866080715	-0.0387898973548177	0.125840136325738	-0.135438431990234	-0.184569919626037	0.0163161073326821	-0.0334273775405093	0.054054831909722	-0.271999159765625	0.171831313246528	0.152582230347222	0.273540016728395	-0.090498960577257	-0.429880082934028	-0.313398597907986	0.063846081388889	-0.0191347068414352	0.177082437546296	0.334690659869792	0.354265702395834	0.490343990493826	-0.0081509422309028	-0.121713360017361	-0.269861978680555	0.030107476440972	0.0467927968402776	-0.0249543604079861	-0.320252016397569	-0.173269859409722	0.0215401135503471	-0.0198207024652777	0.144809331215278	-0.116469237100694	-0.165600724736497	0.035285302222222	0.0798693707581017	-0.246184620917245	0.197645852094907	0.178396769195602	0.299354555576775	-0.0646844217288773	-0.404065544085648	-0.287584059059606	0.0896606202372687	0.00667983200694443	0.202896976394676	0.360505198718171	0.380080241244213	0.516158529342205	0.0176635966174768	-0.0958988211689813	-0.244047439832176	0.0559220152893517	0.0726073356886572	0.000860178440393505	-0.29443747754919	-0.147455320561343	0.0473546523987267	0.00599383638310188	0.170623870063657	-0.0906546982523148	-0.139786185888117	0.0610998410706017	-0.158702411467014	0.285128061545138	0.265878978645833	0.386836765027006	0.022797787721354	-0.316583334635417	-0.200101849609375	0.1771428296875	0.0941620414571757	0.290379185844907	0.447987408168402	0.467562450694444	0.603640738792437	0.105145806067708	-0.00841661171875001	-0.156565230381945	0.143404224739583	0.160089545138889	0.0883423878906248	-0.206955268098959	-0.0599731111111115	0.134836861848958	0.0934760458333332	0.258106079513888	-0.00317248880208351	-0.052303976437886	0.148582050520833	-0.0409259301302085	-0.060175013029514	0.060782773351659	-0.303256203953993	-0.642637326310764	-0.526155841284722	-0.148911161987847	-0.231891950218171	-0.03567480583044	0.121933416493056	0.141508459019097	0.27758674711709	-0.220908185607639	-0.334470603394097	-0.482619222057292	-0.182649766935764	-0.165964446536459	-0.237711603784722	-0.533009259774305	-0.386027102786459	-0.191217129826389	-0.232577945842014	-0.0679479121614585	-0.32922648047743	-0.378357968113233	-0.177471941154514	0.383655459982639	0.504613246363812	0.14057426905816	-0.198806853298612	-0.0823253682725695	0.294919311024305	0.211938522793981	0.408155667181712	0.565763889505208	0.58533893203125	0.721417220129242	0.222922287404514	0.109359869618055	-0.038788749045139	0.261180706076388	0.277866026475694	0.20611886922743	-0.089178786762153	0.057803370225694	0.252613343185764	0.211252527170139	0.375882560850694	0.114603992534722	0.0654725048989195	0.266358531857638	0.485364163464506	0.121325186158854	-0.218055936197917	-0.101574451171875	0.275670228125	0.192689439894676	0.388906584282407	0.546514806605902	0.566089849131944	0.702168137229937	0.203673204505208	0.09011078671875	-0.0580378319444445	0.241931623177083	0.258616943576389	0.186869786328125	-0.108427869661459	0.0385542873263885	0.233364260286458	0.192003444270833	0.356633477951389	0.0953549096354165	0.046223421999614	0.247109448958333	0.242282972540027	-0.097098149816744	0.019383335209298	0.396628014506173	0.313647226275849	0.50986437066358	0.667472592987076	0.687047635513117	0.82312592361111	0.324630990886381	0.211068573099923	0.0629199544367285	0.362889409558256	0.379574729957561	0.307827572709298	0.0125299167197145	0.159512073707561	0.354322046667631	0.312961230652006	0.477591264332561	0.216312696016589	0.167181208380787	0.368067235339506	-0.461137127122396	-0.344655642096354	0.032589037200521	-0.0503917510298032	0.145825393357928	0.303433615681424	0.323008658207465	0.459086946305458	-0.0394079864192708	-0.152970404205729	-0.301119022868924	-0.001149567747396	0.0155357526519095	-0.0562114045963542	-0.351509060585938	-0.20452690359809	-0.009716930638021	-0.0510777466536458	0.11355228702691	-0.147726281289063	-0.196857768924865	0.004028258033854	-0.684036764453125	-0.30679208515625	-0.389772873386574	-0.193555728998843	-0.0359475066753475	-0.0163724641493055	0.119705823948687	-0.378789108776042	-0.4923515265625	-0.640500145225695	-0.340530690104167	-0.323845369704862	-0.395592526953125	-0.690890182942709	-0.543908025954862	-0.349098052994792	-0.390458869010417	-0.225828835329862	-0.487107403645834	-0.536238891281636	-0.335352864322917	-0.190310600130208	-0.273291388360532	-0.077074243972801	0.0805339783506945	0.100109020876737	0.236187308974729	-0.26230762375	-0.375870041536458	-0.524018660199652	-0.224049205078125	-0.207363884678819	-0.279111041927083	-0.574408697916666	-0.42742654092882	-0.23261656796875	-0.273977383984375	-0.109347350303819	-0.370625918619791	-0.419757406255594	-0.218871379296875	0.103953290936343	0.300170435324074	0.45777865764757	0.477353700173611	0.613431988271604	0.114937055546875	0.00137463776041699	-0.146773980902778	0.15319547421875	0.169880794618055	0.0981336373697918	-0.197164018619792	-0.0501818616319445	0.144628111328125	0.1032672953125	0.267897328993056	0.00661876067708349	-0.042512726958719	0.1583733	0.21718964709375	0.374797869417245	0.394372911943287	0.530451200041279	0.0319562673165509	-0.0816061504699073	-0.229754769133102	0.0702146859884258	0.0869000063877313	0.0151528491394676	-0.280144806850116	-0.133162649862269	0.0616473230978008	0.020286507082176	0.184916540762731	-0.0763620275532408	-0.125493515189043	0.0753925117696757	0.571015013804977	0.590590056331018	0.72666834442901	0.228173411704282	0.114610993917824	-0.0335376247453705	0.266431830376157	0.283117150775463	0.211369993527199	-0.0839276624623845	0.0630544945254625	0.257864467485532	0.216503651469907	0.381133685150463	0.11985511683449	0.070723629198688	0.271609656157407	0.748198278654514	0.884276566752506	0.385781634027778	0.27221921624132	0.124070597578125	0.424040052699653	0.440725373098958	0.368978215850694	0.073680559861111	0.220662716848958	0.415472689809028	0.374111873793403	0.538741907473958	0.277463339157986	0.228331851522184	0.429217878480903	0.903851609278548	0.40535667655382	0.291794258767361	0.143645640104167	0.443615095225694	0.460300415625	0.388553258376736	0.093255602387153	0.240237759375	0.43504773233507	0.393686916319445	0.55831695	0.297038381684028	0.247906894048225	0.448792921006944	0.541434964651812	0.427872546865354	0.279723928202159	0.579693383323687	0.596378703722992	0.524631546474728	0.229333890485145	0.376316047472992	0.571126020433061	0.529765204417437	0.694395238097992	0.43311666978202	0.383985182146218	0.584871209104937	-0.0706223858593749	-0.218771004522569	0.0811984505989582	0.0978837709982636	0.02613661375	-0.269161042239583	-0.122178885251736	0.0726310877083332	0.0312702716927084	0.195900305373264	-0.0653782629427083	-0.114509750578511	0.0863762763802081	-0.332333422309028	-0.0323639671875	-0.0156786467881945	-0.0874258040364582	-0.382723460026042	-0.235741303038195	-0.040931330078125	-0.0822921460937498	0.0823378875868055	-0.178940680729167	-0.228072168364969	-0.02718614140625	-0.180512585850695	-0.163827265451389	-0.235574422699653	-0.530872078689236	-0.383889921701389	-0.18907994874132	-0.230440764756944	-0.065810731076389	-0.327089299392361	-0.376220787028164	-0.175334760069445	0.136142189670138	0.0643950324218748	-0.230902623567709	-0.0839204665798615	0.110889506380208	0.0695286903645832	0.234158724045138	-0.0271198442708335	-0.076251331906636	0.124634695052083	0.0810803528211803	-0.214217303168403	-0.067235146180556	0.127574826779514	0.0862140107638887	0.250844044444444	-0.010434523871528	-0.0595660115073305	0.141320015451389	-0.285964460416667	-0.13898230342882	0.0558276695312498	0.014466853515625	0.17909688719618	-0.0821816811197917	-0.131313168755594	0.0695728582031248	-0.434279959418403	-0.239469986458334	-0.280830802473958	-0.116200768793403	-0.377479337109375	-0.426610824745178	-0.225724797786459	-0.0924878294704865	-0.133848645486111	0.030781388194444	-0.230497180121528	-0.279628667757331	-0.0787426407986115	0.0609613274739582	0.225591361154514	-0.0356872071614585	-0.084818694797261	0.116067332161458	0.184230545138889	-0.0770480231770833	-0.126179510812886	0.0747065161458332	0.087582010503472	0.0384505228676695	0.239336549826388	-0.222828045448302	-0.0219420184895835	-0.071073506125386
