## Supplementary material for "Drug combination prediction for cancer treatment using disease-specific drug response profiles and single-cell transcriptional signatures": Table S3: S3_CombinationProfiles.csv (part 2 of 3)

ATF1	-0.416379557378472	-0.130620031770834	-0.278172114861111	-1.36064649764661	-0.0177234744791665	-0.431571477612847	-0.661003168142361	-0.846041429359565	-0.412972689136284	-0.289461309982639	-0.490441439735243	-0.595996094068287	-0.316777435474537	-0.237733520688657	-0.36112222421875	-0.390781384114584	-0.78912670894097	-0.461161638541666	-0.0762664417708335	-1.04803036183449	-0.225831726128472	-0.195348811111111	-0.410638099435764	-0.148312793611111	-0.552276252980324	-0.20572655474537	-0.140680471970486	-0.892407048090275	-0.431738954982639	-0.209498303586805	-0.422810884722222	-0.313831834157986	-0.219038262934028	0.066591336501736	0.120575157999132	-0.170323959722222	-0.10612216875	0.0183306251302085	-0.31189103485243	0.0111879154947915	-0.687754246180555	-0.496970940121528	0.03335305948206	-0.291776427083333	-0.169102170747396	-0.34761493797743	-0.259266493055555	-0.162586728298611	0.138907529730903	-0.564242300703125	0.0044156793431715	-0.348187612760416	0.146399877054398	-0.497248544618056	-0.230325848038194	-0.120017270373264	-0.676575657291667	-0.313220987152778	-0.248104472916667	-0.39267400083912	-0.499102715997685	-0.509943929108796	-0.429988098701571	-0.335895690017361	0.0643570678385415	0.2869620296875	-0.668353834461806	-0.019845086909722	-0.207187499971065	-0.0623358156467015	-0.268001550173611	-0.338757455034722	-0.65402643990162	-0.211569924328704	-0.229535596657986	-0.201595075694445	0.128468575043403	-0.044624515972222	-0.454776202690972	-0.82127810030382	-0.275643154136285	-0.420301352430555	-0.22668462265625	-0.45833247734375	-0.147258375412327	-0.410711862934028	0.0364966288194445	0.0346408016145835	-0.222337559657118	-0.332525016171875	-0.338978224149306	-0.342507511703125	0.104729142653356	0.0480553298350695	-0.305059640625	0.0759516052734375	-1.05545657723959	-0.127830426197916	-0.731338570978009	-0.194639926235533	-0.163417321614583	-0.340306103732639	-0.209000552395833	-0.00641393081597202	-0.0326683883680555	-0.270993998263889	-0.0447922975983795	-0.403330585907118	-0.252182522265625	-0.20456854234809	-0.0837242548958335	-0.052357686458333	-0.498196535122396	-0.281773244578993	0.0522745328125	-0.111054325434027	-0.0103412857060185	-0.247945172829861	-0.581015457855903	-0.27483608374566	-0.587537711276041	-0.475682800318287	-0.16262195452691	-0.126682257052951	-0.26199054422743	-0.657574297395834	-0.596892717418982	-0.209337725607639	-0.352739950564236	-0.001465874956597	-0.0126481669748265	-0.16193273761574	0.06297948046875	-0.122134149532118	-0.517928588888889	-0.69813793290895	-0.370681533307291	-0.86464998231771	-0.765815768402776	-1.01100877015191	-0.240514480034722	-0.055653855828993	-0.389038979774305	-0.302758496684028	-0.109699549652778	-0.3785093565625	-0.408276276145834	0.106075171592882	0.0631767603231095	-0.122723591935764	-0.0323464217881945	-0.179898504878472	-1.26237288766397	0.0805501355034725	-0.333297867630208	-0.562729558159722	-0.747767819376926	-0.314699079153645	-0.1911877	-0.392167829752604	-0.497722484085648	-0.218503825491898	-0.139459910706018	-0.262848614236111	-0.292507774131945	-0.690853098958331	-0.362888028559027	0.0220071682118055	-0.949756751851851	-0.127558116145833	-0.097075201128472	-0.312364489453125	-0.050039183628472	-0.454002642997685	-0.107452944762731	-0.042406861987847	-0.794133438107636	-0.333465345	-0.111224693604166	-0.324537274739583	-0.215558224175347	-0.120764652951389	0.164864946484375	0.218848767981771	-0.072050349739583	-0.00784855876736099	0.116604235112848	-0.213617424869791	0.10946152547743	-0.589480636197916	-0.398697330138889	0.131626669464699	-0.193502817100694	-0.070828560764757	-0.249341327994791	-0.160992883072916	-0.064313118315972	0.237181139713542	-0.465968690720486	0.10268928932581	-0.249914002777777	0.244673487037037	-0.398974934635417	-0.132052238055555	-0.021743660390625	-0.578302047309027	-0.214947377170138	-0.149830862934028	-0.294400390856482	-0.400829106015046	-0.411670319126157	-0.331714488718932	-0.237622080034722	0.16263067782118	0.385235639670139	-0.570080224479167	0.078428523072917	-0.108913889988425	0.0359377943359375	-0.169727940190972	-0.240483845052083	-0.555752829918982	-0.113296314346065	-0.131261986675347	-0.103321465711805	0.226742185026042	0.053649094010417	-0.356502592708333	-0.723004490321182	-0.177369544153646	-0.322027742447916	-0.128411012673611	-0.360058867361111	-0.0489847654296875	-0.312438252951388	0.134770238802083	0.132914411597223	-0.124063949674479	-0.234251406189236	-0.240704614166666	-0.244233901720486	0.203002752635995	0.146328939817709	-0.206786030642361	0.174225215256077	-0.957182967256947	-0.0295568162152775	-0.63306496099537	-0.0963663162528935	-0.0651437116319445	-0.24203249375	-0.110726942413194	0.091859679166667	0.0656052216145835	-0.17272038828125	0.0534813123842595	-0.305056975924479	-0.153908912282986	-0.106294932365451	0.0145493550868055	0.045915923524306	-0.399922925139757	-0.183499634596354	0.150548142795139	-0.0127807154513885	0.0879323242766205	-0.149671562847222	-0.482741847873264	-0.176562473763021	-0.489264101293402	-0.377409190335648	-0.0643483445442705	-0.0284086470703125	-0.163716934244792	-0.559300687413194	-0.498619107436342	-0.111064115625	-0.254466340581597	0.096807735026042	0.0856254430078125	-0.0636591276331015	0.161253090451389	-0.023860539549479	-0.41965497890625	-0.599864322926311	-0.272407923324652	-0.766376372335071	-0.667542158420137	-0.912735160169271	-0.142240870052083	0.042619754153646	-0.290765369791666	-0.204484886701389	-0.0114259396701385	-0.280235746579861	-0.310002666163194	0.204348781575521	0.161450370305748	-0.024449981953125	0.105861020729166	-0.976613362056328	0.366309661111111	-0.0475383420225695	-0.276970032552084	-0.462008293769288	-0.028939553546007	0.0945718256076386	-0.106408304144966	-0.21196295847801	0.0672557001157405	0.14629961490162	0.0229109113715275	-0.006748248524306	-0.405093573350693	-0.077128502951389	0.307766693819444	-0.663997226244213	0.158201409461805	0.188684324479166	-0.0266049638454865	0.235720341979166	-0.168243117390047	0.178306580844907	0.243352663619791	-0.508373912499998	-0.0477058193923615	0.174534832003472	-0.0387777491319445	0.0702013014322915	0.16499487265625	0.450624472092014	0.50460829358941	0.213709175868055	0.277910966840277	0.402363760720486	0.072142100737847	0.395221051085069	-0.303721110590278	-0.11293780453125	0.417386195072338	0.0922567085069442	0.214930964842881	0.036418197612847	0.124766642534722	0.221446407291666	0.52294066532118	-0.180209165112847	0.388448814933449	0.035845522829861	0.530433012644675	-0.113215409027778	0.153707287552083	0.264015865217013	-0.292542521701389	0.0708121484375	0.135928662673611	-0.008640865248843	-0.115069580407408	-0.125910793518518	-0.0459549631112935	0.0481374455729165	0.448390203428819	0.670995165277777	-0.284320698871528	0.364188048680555	0.176845635619213	0.321697319943576	0.116031585416666	0.0452756805555555	-0.269993304311343	0.172463211261574	0.154497538932291	0.182438059895833	0.51250171063368	0.339408619618055	-0.0707430671006945	-0.437244964713543	0.108389981453993	-0.036268216840278	0.157348512934028	-0.0742993417534725	0.236774760177951	-0.02667872734375	0.420529764409722	0.418673937204861	0.16169557593316	0.0515081194184025	0.045054911440972	0.0415256238871525	0.488762278243634	0.432088465425347	0.0789734949652776	0.459984740863715	-0.671423441649308	0.256202709392361	-0.347305435387732	0.189393209354745	0.220615813975694	0.0437270318576385	0.175032583194444	0.377619204774305	0.351364747222222	0.113039137326389	0.339240837991898	-0.0192974503168405	0.131850613324653	0.179464593242187	0.300308880694444	0.331675449131944	-0.114163399532119	0.102259891011284	0.436307668402777	0.27297881015625	0.373691849884259	0.136087962760416	-0.196982322265625	0.109197051844618	-0.203504575685764	-0.0916496647280095	0.221411181063368	0.257350878537326	0.122042591362847	-0.273541161805556	-0.212859581828704	0.174695409982639	0.0312931850260415	0.38256726063368	0.371384968615451	0.222100397974537	0.447012616059028	0.26189898605816	-0.133895453298611	-0.314104797318673	0.013351602282986	-0.480616846727433	-0.381782632812498	-0.626975634561633	0.143518655555555	0.328379279761285	-0.005005844184028	0.0812746389062498	0.2743335859375	0.0055237790277775	-0.024243140555556	0.490108307183159	0.447209895913387	0.261309543654514	-1.12416544514661	0.218757578020833	-0.195090425112847	-0.424522115642361	-0.609560376859566	-0.176491636636285	-0.0529802574826389	-0.253960387235243	-0.359515041568287	-0.080296382974537	-0.0012524681886574	-0.12464117171875	-0.154300331614584	-0.55264565644097	-0.224680586041667	0.160214610729166	-0.81154930933449	0.0106493263715277	0.041132241388889	-0.174157046935764	0.088168258888889	-0.315795200480324	0.0307544977546294	0.095800580529514	-0.655925995590276	-0.195257902482639	0.0269827489131945	-0.186329832222222	-0.077350781657986	0.0174427895659722	0.303072389001736	0.357056210499132	0.066157092777778	0.13035888375	0.254811677630208	-0.0754099823524305	0.247668967994791	-0.451273193680556	-0.260489887621528	0.26983411198206	-0.0552953745833333	0.067378881752604	-0.111133885477431	-0.0227854405555555	0.073894324201389	0.375388582230903	-0.327761248203125	0.240896731843171	-0.111706560260417	0.382880929554398	-0.260767492118056	0.00615520446180555	0.116463782126736	-0.440094604791667	-0.0767399346527775	-0.0116234204166666	-0.156192948339121	-0.262621663497685	-0.273462876608796	-0.193507046201571	-0.099414637517361	0.300838120338541	0.523443082187499	-0.431872781961806	0.216635965590278	0.0292935525289355	0.174145236853298	-0.0315204976736111	-0.102276402534722	-0.417545387401621	0.0249111281712963	0.0069454558420139	0.0348859768055554	0.364949627543403	0.191856536527778	-0.218295150190972	-0.584797047803821	-0.0391621016362847	-0.183820299930556	0.00979642984375	-0.22185142484375	0.0892226770876735	-0.174230810434028	0.272977681319444	0.271121854114583	0.014143492842882	-0.096043963671875	-0.102497171649306	-0.106026459203125	0.341210195153356	0.284536382335069	-0.068578588125	0.312432657773437	-0.818975524739586	0.108650626302083	-0.494857518478009	0.0418411262644674	0.0730637308854165	-0.103825051232639	0.0274805001041667	0.230067121684028	0.203812664131944	-0.0345129457638889	0.19168875490162	-0.166849533407118	-0.015701469765625	0.03191251015191	0.152756797604166	0.184123366041667	-0.261715482622396	-0.045292192078993	0.2887555853125	0.125426727065972	0.226139766793981	-0.0114641203298611	-0.344534405355903	-0.0383550312456597	-0.351056658776042	-0.239201747818287	0.0738590979730905	0.109798795447048	-0.0255094917274305	-0.421093244895834	-0.360411664918982	0.0271433268923611	-0.116258898064236	0.235015177543403	0.223832885525173	0.0745483148842594	0.29946053296875	0.114346902967882	-0.281447536388889	-0.461656880408951	-0.134200480807292	-0.62816892981771	-0.529334715902776	-0.77452771765191	-0.0040334275347222	0.180827196671007	-0.152557927274306	-0.0662774441840278	0.126781502847222	-0.1420283040625	-0.171795223645834	0.342556224092882	0.299657812823109	0.113757460564236	-0.863716804764661	-1.27756480789834	-1.50699649842786	-1.69203475964506	-1.25896601942178	-1.13545464026813	-1.33643477002074	-1.44198942435378	-1.16277076576003	-1.08372685097415	-1.20711555450424	-1.23677471440008	-1.63512003922646	-1.30715496882716	-0.922259772056328	-1.89402369211998	-1.07182505641397	-1.04134214139661	-1.25663142972126	-0.994306123896605	-1.39826958326582	-1.05171988503086	-0.98667380225598	-1.73840037837577	-1.27773228526813	-1.0554916338723	-1.26880421500772	-1.15982516444348	-1.06503159321952	-0.779401993783758	-0.725418172286362	-1.01631729000772	-0.952115499035494	-0.827662705155286	-1.15788436513792	-0.834805414790703	-1.53374757646605	-1.34296427040702	-0.812640270803434	-1.13776975736883	-1.01509550103289	-1.19360826826292	-1.10525982334105	-1.00858005858411	-0.707085800554591	-1.41023563098862	-0.841577650942323	-1.19418094304591	-0.699593453231096	-1.34324187490355	-1.07631917832369	-0.966010600658758	-1.52256898757716	-1.15921431743827	-1.09409780320216	-1.23866733112461	-1.34509604628318	-1.35593725939429	-1.27598142898707	-1.18188902030286	-0.781636262446953	-0.559031300597995	-1.5143471647473	-0.865838417195216	-1.05318083025656	-0.908329145932196	-1.11399488045911	-1.18475078532022	-1.50001977018711	-1.0575632546142	-1.07552892694348	-1.04758840597994	-0.717524755242091	-0.890617846257716	-1.30076953297647	-1.66727143058931	-1.12163648442178	-1.26629468271605	-1.07267795294174	-1.30432580762924	-0.993251705697821	-1.25670519321952	-0.80949670146605	-0.811352528670911	-1.06833088994261	-1.17851834645737	-1.1849715544348	-1.18850084198862	-0.741264187632138	-0.797938000450425	-1.15105297091049	-0.770041725012057	-1.90144990752508	-0.973823756483411	-1.5773319012635	-1.04063325652103	-1.00941065190008	-1.18629943401813	-1.05499388268133	-0.852407261101466	-0.87866171865355	-1.11698732854938	-0.890785627883874	-1.24932391619261	-1.09817585255112	-1.05056187263358	-0.929717585181328	-0.898351016743827	-1.34418986540789	-1.12776657486449	-0.793718797472994	-0.957047655719522	-0.856334615991513	-1.09393850311536	-1.4270087881414	-1.12082941403115	-1.43353104156154	-1.32167613060378	-1.0086152848124	-0.972675587338446	-1.10798387451292	-1.50356762768133	-1.44288604770448	-1.05533105589313	-1.19873328084973	-0.847459205242091	-0.858641497260321	-1.00792606790123	-0.783013849816744	-0.968127479817612	-1.36392191917438	-1.54413126319444	-1.21667486359279	-1.7106433126032	-1.61180909868827	-1.8570021004374	-1.08650781032022	-0.901647186114487	-1.2350323100598	-1.14875182696952	-0.955692879938272	-1.22450268684799	-1.25426960643133	-0.739918158692612	-0.782816569962385	-0.968716922221258	0.0653582152690975	-0.164073475260416	-0.349111736477621	0.08395700374566	0.207468382899306	0.00648825314670148	-0.0990664011863425	0.180152257407408	0.259196172193287	0.135807468663194	0.106148308767361	-0.292197016059026	0.035768054340278	0.420663251111111	-0.551100668952546	0.271097966753472	0.301580881770833	0.0862915934461805	0.348616899270834	-0.0553465600983795	0.291203138136574	0.356249220911458	-0.395477355208331	0.0651907378993055	0.287431389295139	0.0741188081597225	0.183097858723959	0.277891429947917	0.56352102938368	0.617504850881077	0.326605733159723	0.390807524131945	0.515260318012153	0.185038658029514	0.508117608376736	-0.190824553298611	-4.12472395830144e-05	0.530282752364005	0.205153265798611	0.327827522134548	0.149314754904514	0.237663199826389	0.334342964583334	0.635837222612847	-0.0673126078211805	0.501345372225116	0.148742080121528	0.643329569936342	-0.000318851736111014	0.26660384484375	0.37691242250868	-0.179645964409722	0.183708705729167	0.248825219965278	0.104255692042824	-0.0021730231157405	-0.0130142362268515	0.0669415941803735	0.161034002864583	0.561286760720486	0.783891722569444	-0.171424141579861	0.477084605972222	0.28974219291088	0.434593877235243	0.228928142708333	0.158172237847223	-0.157096747019676	0.285359768553241	0.267394096223958	0.2953346171875	0.625398267925347	0.452305176909722	0.0421534901909725	-0.324348407421876	0.22128653874566	0.076628340451389	0.270245070225695	0.0385972155381945	0.349671317469618	0.086217829947917	0.533426321701389	0.531570494496528	0.274592133224827	0.16440467671007	0.157951468732639	0.15442218117882	0.601658835535301	0.544985022717014	0.191870052256945	0.572881298155382	-0.558526884357641	0.369099266684028	-0.234408878096064	0.302289766646412	0.333512371267361	0.156623589149305	0.287929140486111	0.490515762065972	0.464261304513889	0.225935694618056	0.452137395283565	0.0935991069748265	0.24474717061632	0.292361150533854	0.413205437986111	0.444572006423611	-0.00126684224045151	0.215156448302951	0.549204225694444	0.385875367447917	0.486588407175926	0.248984520052083	-0.0840857649739585	0.222093609136285	-0.090608018394097	0.0212468925636575	0.334307738355035	0.370247435828993	0.234939148654514	-0.160644604513889	-0.099963024537037	0.287591967274306	0.144189742317708	0.495463817925347	0.484281525907118	0.334996955266204	0.559909173350694	0.374795543349827	-0.0209988960069445	-0.201208240027006	0.126248159574653	-0.367720289435766	-0.268886075520831	-0.514079077269966	0.256415212847222	0.441275837052951	0.107890713107639	0.194171196197917	0.387230143229167	0.118420336319444	0.088653416736111	0.603004864474826	0.560106453205054	0.37420610094618	-0.577921478394097	-0.762959739611301	-0.32989099938802	-0.206379620234375	-0.407359749986979	-0.512914404320023	-0.233695745726273	-0.154651830940393	-0.278040534470486	-0.30769969436632	-0.706045019192706	-0.378079948793403	0.00681524797743049	-0.964948672086226	-0.142750036380208	-0.112267121362847	-0.3275564096875	-0.065231103862847	-0.46919456323206	-0.122644864997107	-0.057598782222222	-0.809325358342011	-0.348657265234375	-0.126416613838541	-0.339729194973958	-0.230750144409722	-0.135956573185764	0.14967302625	0.203656847747396	-0.087242269973958	-0.023040479001736	0.101412314878472	-0.228809345104167	0.0942696052430555	-0.604672556432291	-0.413889250373264	0.116434749230324	-0.208694737335069	-0.086020480999132	-0.264533248229167	-0.176184803307291	-0.079505038550347	0.221989219479167	-0.481160610954861	0.0874973690914355	-0.265105923012153	0.229481566802662	-0.414166854869792	-0.14724415828993	-0.036935580625	-0.593493967543403	-0.230139297404513	-0.165022783168403	-0.309592311090856	-0.416021026249421	-0.426862239360532	-0.346906408953307	-0.252814000269097	0.147438757586805	0.370043719435764	-0.585272144713541	0.063236602838542	-0.124105810222801	0.0207458741015625	-0.184919860425347	-0.255675765286458	-0.570944750153357	-0.12848823458044	-0.146453906909722	-0.118513385946181	0.211550264791667	0.038457173776042	-0.371694512942708	-0.738196410555557	-0.192561464388021	-0.337219662682292	-0.143602932907986	-0.375250787595486	-0.0641766856640625	-0.327630173185763	0.119578318567708	0.117722491362847	-0.139255869908854	-0.249443326423611	-0.255896534401041	-0.259425821954861	0.18781083240162	0.131137019583333	-0.221977950876736	0.159033295021702	-0.972374887491322	-0.0447487364496525	-0.648256881229745	-0.111558236487269	-0.0803356318663195	-0.257224413984375	-0.125918862647569	0.076667758932292	0.0504133013802085	-0.187912308515625	0.0382893921498845	-0.320248896158854	-0.169100832517361	-0.121486852599826	-0.000642565147569496	0.030724003289931	-0.415114845374132	-0.198691554830729	0.135356222560764	-0.0279726356857635	0.0727404040422455	-0.164863483081597	-0.497933768107639	-0.191754393997396	-0.504456021527777	-0.392601110570023	-0.0795402647786455	-0.0436005673046875	-0.178908854479167	-0.57449260764757	-0.513811027670718	-0.126256035859375	-0.269658260815972	0.081615814791667	0.0704335227734375	-0.0788510478674765	0.146061170217014	-0.039052459783854	-0.434846899140625	-0.615056243160687	-0.287599843559028	-0.781568292569446	-0.682734078654512	-0.927927080403646	-0.157432790286458	0.027427833919271	-0.305957290026041	-0.219676806935764	-0.0266178599045135	-0.295427666814236	-0.32519458639757	0.189156861341146	0.146258450071373	-0.0396419021875	-0.992391430140815	-0.559322689917535	-0.435811310763889	-0.636791440516493	-0.742346094849537	-0.463127436255787	-0.384083521469907	-0.507472225	-0.537131384895833	-0.93547670972222	-0.607511639322917	-0.222616442552083	-1.19438036261574	-0.372181726909722	-0.341698811892361	-0.556988100217014	-0.294662794392361	-0.698626253761574	-0.35207655552662	-0.287030472751736	-1.03875704887153	-0.578088955763889	-0.355848304368055	-0.569160885503472	-0.460181834939236	-0.365388263715278	-0.079758664279514	-0.025774842782118	-0.316673960503472	-0.25247216953125	-0.128019375651041	-0.45824103563368	-0.135162085286459	-0.834104246961805	-0.643320940902777	-0.11299694129919	-0.438126427864583	-0.315452171528646	-0.49396493875868	-0.405616493836805	-0.308936729079861	-0.00744247105034701	-0.710592301484375	-0.141934321438078	-0.494537613541666	4.98762731480085e-05	-0.643598545399305	-0.376675848819444	-0.266367271154514	-0.822925658072917	-0.459570987934028	-0.394454473697917	-0.53902400162037	-0.645452716778935	-0.656293929890046	-0.576338099482821	-0.482245690798611	-0.0819929329427085	0.14061202890625	-0.814703835243056	-0.166195087690972	-0.353537500752314	-0.208685816427951	-0.414351550954861	-0.485107455815972	-0.80037644068287	-0.357919925109954	-0.375885597439236	-0.347945076475695	-0.017881425737847	-0.190974516753472	-0.601126203472222	-0.96762810108507	-0.421993154917535	-0.566651353211805	-0.3730346234375	-0.604682478125	-0.293608376193576	-0.557061863715278	-0.109853371961806	-0.111709199166666	-0.368687560438368	-0.478875016953125	-0.485328224930555	-0.488857512484375	-0.0416208581278935	-0.0982946709461805	-0.45140964140625	-0.0703983955078125	-1.20180657802084	-0.274180426979166	-0.877688571759259	-0.340989927016782	-0.309767322395833	-0.486656104513889	-0.355350553177083	-0.152763931597222	-0.179018389149305	-0.417343999045139	-0.191142298379629	-0.549680586688368	-0.398532523046875	-0.35091854312934	-0.230074255677083	-0.198707687239583	-0.644546535903646	-0.428123245360243	-0.09407546796875	-0.257404326215277	-0.156691286487268	-0.394295173611111	-0.727365458637153	-0.42118608452691	-0.733887712057292	-0.622032801099537	-0.308971955308159	-0.273032257834201	-0.40834054500868	-0.803924298177084	-0.743242718200231	-0.355687726388889	-0.499089951345486	-0.147815875737847	-0.158998167756076	-0.30828273839699	-0.0833705203125	-0.268484150313368	-0.664278589670139	-0.8444879336902	-0.517031534088542	-1.01099998309896	-0.912165769184025	-1.15735877093316	-0.386864480815972	-0.202003856610243	-0.535388980555556	-0.449108497465278	-0.256049550434027	-0.52485935734375	-0.554626276927084	-0.040274829188368	-0.0831732404581405	-0.269073592717014	-0.744360951134739	-0.620849571981093	-0.821829701733698	-0.927384356066742	-0.648165697472991	-0.569121782687112	-0.692510486217204	-0.722169646113038	-1.12051497093942	-0.792549900540121	-0.407654703769288	-1.37941862383295	-0.557219988126927	-0.526737073109566	-0.742026361434219	-0.479701055609565	-0.883664514978779	-0.537114816743825	-0.47206873396894	-1.22379531008873	-0.763127216981094	-0.54088656558526	-0.754199146720677	-0.64522009615644	-0.550426524932482	-0.264796925496719	-0.210813103999323	-0.501712221720677	-0.437510430748455	-0.313057636868246	-0.643279296850885	-0.320200346503663	-1.01914250817901	-0.828359202119982	-0.298035202516394	-0.623164689081788	-0.50049043274585	-0.679003199975885	-0.59065475505401	-0.493974990297065	-0.192480732267552	-0.89563056270158	-0.326972582655283	-0.679575874758871	-0.184988384944057	-0.82863680661651	-0.561714110036649	-0.451405532371719	-1.00796391929012	-0.644609249151232	-0.579492734915121	-0.724062262837575	-0.83049097799614	-0.84133219110725	-0.761376360700025	-0.667283952015815	-0.267031194159913	-0.044426232310955	-0.99974209646026	-0.351233348908176	-0.538575761969519	-0.393724077645156	-0.599389812172066	-0.670145717033176	-0.985414701900075	-0.542958186327158	-0.560923858656441	-0.532983337692899	-0.202919686955052	-0.376012777970677	-0.786164464689426	-1.15266636230228	-0.607031416134739	-0.75168961442901	-0.558072884654705	-0.789720739342205	-0.478646637410781	-0.742100124932482	-0.29489163317901	-0.296747460383871	-0.553725821655572	-0.66391327817033	-0.67036648614776	-0.67389577370158	-0.226659119345098	-0.283332932163385	-0.636447902623454	-0.255436656725017	-1.38684483923804	-0.459218688196371	-1.06272683297646	-0.526028188233987	-0.494805583613038	-0.671694365731094	-0.540388814394288	-0.337802192814427	-0.36405665036651	-0.602382260262343	-0.376180559596834	-0.734718847905573	-0.58357078426408	-0.535956804346544	-0.415112516894288	-0.383745948456788	-0.82958479712085	-0.613161506577448	-0.279113729185955	-0.442442587432482	-0.341729547704473	-0.579333434828316	-0.912403719854358	-0.606224345744114	-0.918925973274496	-0.807071062316742	-0.494010216525364	-0.458070519051406	-0.593378806225885	-0.988962559394288	-0.928280979417436	-0.540725987606093	-0.68412821256269	-0.332854136955052	-0.344036428973281	-0.493320999614195	-0.268408781529704	-0.453522411530572	-0.849316850887343	-1.0295261949074	-0.702069795305746	-1.19603824431617	-1.09720403040123	-1.34239703215037	-0.571902742033177	-0.387042117827447	-0.72042724177276	-0.634146758682482	-0.441087811651232	-0.709897618560954	-0.739664538144288	-0.225313090405573	-0.268211501675345	-0.454111853934218	-0.187780831757812	-0.388760961510417	-0.49431561584346	-0.21509695724971	-0.136053042463831	-0.259441745993924	-0.289100905889757	-0.687446230716144	-0.35948116031684	0.025414036453993	-0.946349883609664	-0.124151247903646	-0.0936683328862845	-0.308957621210938	-0.0466323153862845	-0.450595774755498	-0.104046076520544	-0.0389999937456595	-0.790726569865449	-0.330058476757813	-0.107817825361979	-0.321130406497395	-0.212151355933159	-0.117357784709201	0.168271814726562	0.222255636223958	-0.0686434814973955	-0.00444169052517349	0.120011103355035	-0.210210556627604	0.112868393719618	-0.586073767955729	-0.395290461896701	0.135033537706887	-0.190095948858507	-0.0674216925225695	-0.245934459752604	-0.157586014830729	-0.0609062500737845	0.24058800795573	-0.462561822478298	0.106096157567998	-0.24650713453559	0.248080355279225	-0.395568066393229	-0.128645369813368	-0.0183367921484375	-0.57489517906684	-0.211540508927951	-0.14642399469184	-0.290993522614294	-0.397422237772858	-0.40826345088397	-0.328307620476744	-0.234215211792534	0.166037546063368	0.388642507912326	-0.566673356236979	0.0818353913151045	-0.105507021746238	0.039344662578125	-0.166321071948785	-0.237076976809895	-0.552345961676794	-0.109889446103877	-0.12785511843316	-0.099914597469618	0.23014905326823	0.0570559622526045	-0.353095724466145	-0.719597622078994	-0.173962675911458	-0.318620874205729	-0.125004144431423	-0.356651999118923	-0.0455778971875	-0.309031384709201	0.138177107044271	0.13632127983941	-0.120657081432291	-0.230844537947048	-0.237297745924479	-0.240827033478298	0.206409620878183	0.149735808059896	-0.203379162400173	0.177632083498264	-0.953776099014759	-0.02614994797309	-0.629658092753183	-0.092959448010706	-0.061736843389757	-0.238625625507812	-0.107320074171007	0.0952665474088545	0.069012089856771	-0.169313520039062	0.056888180626447	-0.301650107682292	-0.150502044040798	-0.102888064123263	0.017956223328993	0.0493227917664935	-0.39651605689757	-0.180092766354166	0.153955011037327	-0.00937384720920098	0.091339192518808	-0.146264694605035	-0.479334979631076	-0.173155605520833	-0.485857233051215	-0.37400232209346	-0.060941476302083	-0.025001778828125	-0.160310066002604	-0.555893819171007	-0.495212239194155	-0.107657247382812	-0.25105947233941	0.10021460326823	0.08903231125	-0.060252259390914	0.164659958693577	-0.0204536713072915	-0.416248110664062	-0.596457454684124	-0.269001055082465	-0.762969504092884	-0.664135290177949	-0.909328291927084	-0.138834001809896	0.0460266223958335	-0.287358501549479	-0.201078018459201	-0.008019071427951	-0.276828878337674	-0.306595797921007	0.207755649817708	0.164857238547936	-0.0210431137109375	-0.265249582356771	-0.370804236689815	-0.0915855780960649	-0.0125416633101852	-0.135930366840278	-0.165589526736111	-0.563934851562498	-0.235969781163194	0.148925415607639	-0.822838504456018	-0.00063986875000005	0.0298430462673612	-0.185446242057292	0.0768790637673612	-0.327084395601852	0.0194653026331017	0.0845113854079862	-0.667215190711803	-0.206547097604167	0.0156935537916667	-0.19761902734375	-0.0886399767795139	0.0061535944444444	0.291783193880208	0.345767015377604	0.0548678976562502	0.119069688628472	0.243522482508681	-0.0866991774739583	0.236379772873264	-0.462562388802083	-0.271779082743055	0.258544916860532	-0.0665845697048611	0.0560896866310761	-0.122423080598958	-0.0340746356770833	0.0626051290798612	0.364099387109375	-0.339050443324653	0.229607536721644	-0.122995755381944	0.37159173443287	-0.272056687239583	-0.00513399065972225	0.105174587005208	-0.451383799913194	-0.0880291297743054	-0.0229126155381944	-0.167482143460648	-0.273910858619213	-0.284752071730324	-0.204796241323099	-0.110703832638889	0.289548925217014	0.512153887065972	-0.443161977083333	0.20534677046875	0.0180043574074077	0.162856041731771	-0.0428096927951389	-0.11356559765625	-0.428834582523148	0.0136219330497685	-0.0043437392795139	0.0235967816840277	0.353660432421875	0.18056734140625	-0.2295843453125	-0.596086242925348	-0.0504512967578125	-0.195109495052083	-0.0014927652777778	-0.233140619965278	0.0779334819661456	-0.185520005555555	0.261688486197917	0.259832658993056	0.00285429772135416	-0.107333158793403	-0.113786366770833	-0.117315654324653	0.329921000031829	0.273247187213542	-0.0798677832465277	0.30114346265191	-0.830264719861113	0.0973614311805557	-0.506146713599537	0.0305519311429397	0.0617745357638887	-0.115114246354167	0.0161913049826389	0.2187779265625	0.192523469010417	-0.0458021408854167	0.180399559780093	-0.178138728528646	-0.0269906648871528	0.0206233150303822	0.141467602482639	0.172834170920139	-0.273004677743924	-0.0565813872005208	0.277466390190972	0.114137531944445	0.214850571672454	-0.0227533154513889	-0.355823600477431	-0.0496442263671875	-0.362345853897569	-0.250490942939815	0.0625699028515627	0.0985096003255207	-0.0367986868489583	-0.432382440017361	-0.371700860040509	0.0158541317708333	-0.127548093185764	0.223725982421875	0.212543690403646	0.0632591197627317	0.288171337847222	0.103057707846354	-0.292736731510417	-0.472946075530478	-0.145489675928819	-0.639458124939238	-0.540623911024303	-0.785816912773438	-0.01532262265625	0.169538001549479	-0.163847122395833	-0.0775666393055556	0.115492307725695	-0.153317499184028	-0.183084418767361	0.331267028971354	0.288368617701582	0.102468265442708	-0.571784366442419	-0.292565707848669	-0.213521793062789	-0.336910496592882	-0.366569656488716	-0.764914981315102	-0.436949910915798	-0.0520547141449655	-1.02381863420862	-0.201619998502604	-0.171137083485243	-0.386426371809896	-0.124101065985243	-0.528064525354456	-0.181514827119503	-0.116468744344618	-0.868195320464408	-0.407527227356771	-0.185286575960938	-0.398599157096354	-0.289620106532118	-0.19482653530816	0.090803064127604	0.144786885625	-0.146112232096354	-0.081910441124132	0.0425423527560765	-0.287679307226563	0.0353996431206595	-0.663542518554687	-0.47275921249566	0.057564787107928	-0.267564699457465	-0.144890443121528	-0.323403210351562	-0.235054765429688	-0.138375000672743	0.163119257356771	-0.540030573077257	0.0286274069690395	-0.323975885134549	0.170611604680266	-0.473036816992188	-0.206114120412326	-0.095805542747396	-0.652363929665799	-0.28900925952691	-0.223892745290799	-0.368462273213253	-0.474890988371817	-0.485732201482928	-0.405776371075703	-0.311683962391493	0.0885687954644095	0.311173757313367	-0.644142106835938	0.00436664071614598	-0.182975772345197	-0.0381240880208335	-0.243789822547743	-0.314545727408854	-0.629814712275752	-0.187358196702836	-0.205323869032118	-0.177383348068577	0.152680302669271	-0.020412788346354	-0.430564475065104	-0.797066372677953	-0.251431426510417	-0.396089624804688	-0.202472895030382	-0.434120749717882	-0.123046647786459	-0.38650013530816	0.0607083564453125	0.0588525292404515	-0.19812583203125	-0.308313288546007	-0.314766496523438	-0.318295784077257	0.128940870279224	0.0722670574609375	-0.280847912999132	0.100163332899306	-1.03124484961372	-0.103618698572049	-0.707126843352141	-0.170428198609665	-0.139205593988716	-0.316094376106771	-0.184788824769965	0.017797796809896	-0.00845666074218751	-0.246782270638021	-0.0205805699725115	-0.37911885828125	-0.227970794639757	-0.180356814722222	-0.0595125272699655	-0.028145958832465	-0.473984807496528	-0.257561516953125	0.076486260438368	-0.0868425978081595	0.0138704419198495	-0.223733445203993	-0.556803730230035	-0.250624356119792	-0.563325983650174	-0.451471072692419	-0.138410226901042	-0.102470529427084	-0.237778816601563	-0.633362569769966	-0.572680989793114	-0.185125997981771	-0.328528222938368	0.022745852669271	0.0115635606510415	-0.137721009989873	0.087191208094618	-0.09792242190625	-0.493716861263021	-0.673926205283083	-0.346469805681423	-0.840438254691843	-0.741604040776908	-0.986797042526043	-0.216302752408854	-0.031442128203125	-0.364827252148437	-0.27854676905816	-0.0854878220269095	-0.354297628936632	-0.384064548519966	0.13028689921875	0.0873884879489775	-0.098511864309896	-0.398120362181713	-0.319076447395833	-0.442465150925926	-0.47212431082176	-0.870469635648147	-0.542504565248842	-0.15760936847801	-1.12937328854167	-0.307174652835648	-0.276691737818287	-0.49198102614294	-0.229655720318287	-0.6336191796875	-0.287069481452547	-0.222023398677662	-0.973749974797452	-0.513081881689815	-0.290841230293982	-0.504153811429398	-0.395174760865162	-0.300381189641204	-0.01475159020544	0.039232231291956	-0.251666886429398	-0.187465095457176	-0.0630123015769675	-0.393233961559607	-0.0701550112123845	-0.769097172887731	-0.578313866828704	-0.047989867225116	-0.373119353790509	-0.250445097454572	-0.428957864684607	-0.340609419762732	-0.243929655005787	0.057564603023727	-0.645585227410301	-0.0769272473640045	-0.429530539467593	0.065056950347222	-0.578591471325232	-0.31166877474537	-0.20136019708044	-0.757918583998842	-0.394563913859954	-0.329447399623843	-0.474016927546297	-0.580445642704861	-0.591286855815972	-0.511331025408747	-0.417238616724537	-0.0169858588686345	0.205619102980323	-0.749696761168982	-0.101188013616898	-0.28853042667824	-0.143678742353878	-0.349344476880787	-0.420100381741898	-0.735369366608797	-0.29291285103588	-0.310878523365162	-0.282938002401621	0.047125648336227	-0.125967442679398	-0.536119129398148	-0.902621027010997	-0.356986080843461	-0.501644279137732	-0.308027549363426	-0.539675404050926	-0.228601302119503	-0.492054789641204	-0.0448462978877315	-0.0467021250925925	-0.303680486364294	-0.413867942879051	-0.420321150856482	-0.423850438410301	0.0233862159461805	-0.0332875968721065	-0.386402567332176	-0.00539132143373849	-1.13679950394676	-0.209173352905093	-0.812681497685185	-0.275982852942709	-0.24476024832176	-0.421649030439815	-0.290343479103009	-0.087756857523148	-0.114011315075232	-0.352336924971065	-0.126135224305556	-0.484673512614294	-0.333525448972801	-0.285911469055266	-0.16506718160301	-0.133700613165509	-0.579539461829572	-0.363116171286169	-0.029068393894676	-0.192397252141204	-0.0916842124131945	-0.329288099537037	-0.662358384563079	-0.356179010452836	-0.668880637983218	-0.557025727025463	-0.243964881234086	-0.208025183760128	-0.343333470934607	-0.73891722410301	-0.678235644126157	-0.290680652314815	-0.434082877271412	-0.082808801663773	-0.0939910936820025	-0.243275664322917	-0.018363446238426	-0.203477076239294	-0.599271515596065	-0.779480859616126	-0.452024460014467	-0.945992909024887	-0.847158695109952	-1.09235169685909	-0.321857406741898	-0.136996782536169	-0.470381906481481	-0.384101423391204	-0.191042476359954	-0.459852283269676	-0.48961920285301	0.024732244885706	-0.0181661663840665	-0.20406651864294	-0.0398577888020833	-0.163246492332176	-0.192905652228009	-0.591250977054396	-0.263285906655092	0.121609290115741	-0.850154629947916	-0.0279559942418982	0.002526920775463	-0.21276236754919	0.049562938275463	-0.35440052109375	-0.0078508228587965	0.057195259916088	-0.694531316203701	-0.233863223096065	-0.0116225717002315	-0.224935152835648	-0.115956102271412	-0.0211625310474537	0.26446706838831	0.318450889885706	0.027551772164352	0.091753563136574	0.216206357016783	-0.114015302965856	0.209063647381365	-0.489878514293981	-0.299095208234954	0.231228791368634	-0.0939006951967593	0.028773561139178	-0.149739206090857	-0.0613907611689815	0.035289003587963	0.336783261617477	-0.366366568816551	0.202291411229746	-0.150311880873843	0.344275608940972	-0.299372812731482	-0.0324501161516204	0.07785846151331	-0.478699925405093	-0.115345255266203	-0.0502287410300926	-0.194798268952546	-0.301226984111111	-0.312068197222222	-0.232112366814997	-0.138019958130787	0.262232799725115	0.484837761574073	-0.470478102575232	0.178030644976852	-0.0093117680844905	0.135539916239873	-0.070125818287037	-0.140881723148148	-0.456150708015047	-0.0136941924421296	-0.031659864771412	-0.0037193438078705	0.326344306929977	0.153251215914352	-0.256900470804398	-0.623402368417246	-0.0777674222497106	-0.222425620543981	-0.028808890769676	-0.260456745457176	0.0506173564742475	-0.212836131047453	0.234372360706018	0.232516533501158	-0.024461827770544	-0.134649284285301	-0.141102492262731	-0.144631779816551	0.30260487453993	0.245931061721644	-0.107183908738426	0.273827337160012	-0.857580845353011	0.0700453056886575	-0.533462839091435	0.0032358056510415	0.0344584102719905	-0.142430371846065	-0.0111248205092592	0.191461801070602	0.165207343518519	-0.0731182663773148	0.153083434288195	-0.205454854020544	-0.054306790379051	-0.006692810461516	0.114151476990741	0.145518045428241	-0.300320803235822	-0.083897512692419	0.250150264699074	0.0868214064525465	0.187534446180556	-0.050069440943287	-0.383139725969329	-0.0769603518590856	-0.389661979389468	-0.277807068431713	0.0352537773596645	0.0711934748336225	-0.0641148123408565	-0.45969856550926	-0.399016985532407	-0.0114619937210649	-0.154864218677662	0.196409856929977	0.185227564911748	0.0359429942708335	0.260855212355324	0.075741582354456	-0.320052857002315	-0.500262201022377	-0.172805801420717	-0.666774250431136	-0.567940036516202	-0.813133038265336	-0.0426387481481482	0.142221876057581	-0.191163247887731	-0.104882764797454	0.0881761822337965	-0.180633624675926	-0.21040054425926	0.303950903479456	0.261052492209683	0.07515213995081	-0.0842025775462963	-0.11386173744213	-0.512207062268517	-0.184241991869213	0.20065320490162	-0.771110715162037	0.0510879205439814	0.0815708355613426	-0.13371845276331	0.128606853061343	-0.27535660630787	0.0711930919270831	0.136239174701968	-0.615487401417822	-0.154819308310185	0.0674213430856481	-0.145891238049768	-0.0369121874855323	0.0578813837384259	0.34351098317419	0.397494804671586	0.106595686950232	0.170797477922454	0.295250271802662	-0.0349713881799769	0.288107562167245	-0.410834599508102	-0.220051293449074	0.310272706154514	-0.0148567804108796	0.107817475925058	-0.0706952913049768	0.0176531536168982	0.114332918373843	0.415827176403357	-0.287322654030671	0.281335326015625	-0.0712679660879628	0.423319523726852	-0.220328897945602	0.0465937986342592	0.15690237629919	-0.399656010619213	-0.0363013404803239	0.028815173755787	-0.115754354166667	-0.222183069325231	-0.233024282436342	-0.153068452029117	-0.0589760433449074	0.341276714510995	0.563881676359953	-0.391434187789352	0.257074559762732	0.0697321467013891	0.214583831025752	0.0089180964988426	-0.0618378083622684	-0.377106793229167	0.06534972234375	0.0473840500144676	0.0753245709780092	0.405388221715857	0.232295130700232	-0.177856556018518	-0.544358453631367	0.001276492536169	-0.143381705758102	0.0502350240162037	-0.181412830671296	0.129661271260127	-0.133792216261574	0.313416275491898	0.311560448287037	0.0545820870153357	-0.0556053694994213	-0.0620585774768518	-0.0655878650306713	0.38164878932581	0.324974976507523	-0.0281399939525463	0.352871251945891	-0.778536930567132	0.149089220474537	-0.454418924305555	0.0822797204369211	0.11350232505787	-0.0633864570601854	0.0679190942766204	0.270505715856482	0.244251258304398	0.0059256484085648	0.232127349074074	-0.126410939234664	0.0247371244068287	0.0723511043243636	0.19319539177662	0.224561960214121	-0.221276888449942	-0.00485359790653935	0.329194179484954	0.165865321238426	0.266578360966435	0.0289744738425926	-0.304095811183449	0.002083562926794	-0.310618064603588	-0.198763153645833	0.114297692145544	0.150237389619502	0.0149291024450231	-0.38065465072338	-0.319973070746528	0.0675819210648148	-0.0758203038917823	0.275453771715857	0.264271479697627	0.114986909056713	0.339899127141204	0.154785497140336	-0.241008942216435	-0.421218286236497	-0.0937618866348379	-0.587730335645257	-0.488896121730322	-0.734089123479457	0.0364051666377315	0.221265790843461	-0.112119333101852	-0.0258388500115741	0.167220097019676	-0.101589709890046	-0.13135662947338	0.382994818265336	0.340096406995563	0.15419605473669	-0.237250440972222	-0.635595765798609	-0.307630695399305	0.0772645013715275	-0.89449941869213	-0.0723007829861112	-0.04181786796875	-0.257107156293403	0.00521814953125001	-0.398745309837963	-0.0521956116030095	0.012850471171875	-0.738876104947914	-0.278208011840278	-0.0559673604444445	-0.269279941579861	-0.160300891015625	-0.0655073197916667	0.220122279644097	0.274106101141493	-0.016793016579861	0.047408774392361	0.17186156827257	-0.158360091710069	0.164718858637152	-0.534223303038194	-0.343439996979166	0.186884002624421	-0.138245483940972	-0.015571227605035	-0.19408399483507	-0.105735549913194	-0.00905578515625	0.292438472873264	-0.410711357560764	0.157946622485532	-0.194656669618056	0.299930820196759	-0.343717601475695	-0.0767949048958334	0.033513672769097	-0.523044714149306	-0.159690044010417	-0.0945735297743056	-0.239143057696759	-0.345571772855324	-0.356412985966435	-0.27645715555921	-0.182364746875	0.217888010980902	0.44049297282986	-0.514822891319444	0.133685856232639	-0.0536565568287035	0.0911951274956595	-0.11447060703125	-0.185226511892361	-0.50049549675926	-0.0580389811863426	-0.076004653515625	-0.0480641325520835	0.281999518185764	0.108906427170139	-0.301245259548611	-0.66774715716146	-0.122112210993924	-0.266770409288195	-0.073153679513889	-0.304801534201389	0.0062725677300345	-0.257180919791667	0.190027571961805	0.188171744756944	-0.068806616514757	-0.178994073029514	-0.185447281006944	-0.188976568560764	0.258260085795717	0.20158627297743	-0.151528697482639	0.229482548415799	-0.901925634097224	0.0257005169444445	-0.577807627835648	-0.0411089830931715	-0.0098863784722225	-0.186775160590278	-0.0554696092534722	0.147117012326389	0.120862554774306	-0.117463055121528	0.108738645543982	-0.249799642764757	-0.098651579123264	-0.051037599205729	0.0698066882465275	0.101173256684028	-0.344665591980035	-0.128242301436632	0.205805475954861	0.0424766177083335	0.143189657436342	-0.0944142296875	-0.427484514713542	-0.121305140603299	-0.43400676813368	-0.322151857175926	-0.0090910113845485	0.0268486860894095	-0.10845960108507	-0.504043354253472	-0.44336177427662	-0.0558067824652779	-0.199209007421875	0.152065068185764	0.140882776167535	-0.00840179447337949	0.216510423611111	0.031396793610243	-0.364397645746528	-0.54460698976659	-0.21715059016493	-0.71111903917535	-0.612284825260415	-0.85747782700955	-0.0869835368923611	0.097877087313368	-0.235508036631944	-0.149227553541667	0.0438313934895835	-0.224978413420139	-0.254745333003473	0.259606114735243	0.21670770346547	0.030807351206597	-0.665254925694443	-0.337289855295139	0.047605341475694	-0.924158578587963	-0.101959942881945	-0.0714770278645835	-0.286766316189236	-0.0244410103645835	-0.428404469733797	-0.081854771498843	-0.0168086887239585	-0.768535264843748	-0.307867171736112	-0.085626520340278	-0.298939101475694	-0.189960050911458	-0.0951664796875002	0.190463119748263	0.24444694124566	-0.0464521764756945	0.0177496144965275	0.142202408376736	-0.188019251605903	0.135059698741319	-0.563882462934028	-0.373099156875	0.157224842728588	-0.167904643836806	-0.0452303875008685	-0.223743154730903	-0.135394709809028	-0.0387149450520835	0.26277931297743	-0.440370517456597	0.128287462589699	-0.224315829513889	0.270271660300926	-0.373376761371528	-0.106454064791667	0.00385451287326349	-0.552703874045139	-0.18934920390625	-0.124232689670139	-0.268802217592593	-0.375230932751157	-0.386072145862268	-0.306116315455043	-0.212023906770833	0.188228851085069	0.410833812934027	-0.544482051215278	0.104026696336806	-0.083315716724537	0.061535967599826	-0.144129766927084	-0.214885671788195	-0.530154656655093	-0.0876981410821761	-0.105663813411459	-0.077723292447917	0.25234035828993	0.0792472672743055	-0.330904419444444	-0.697406317057293	-0.151771370889757	-0.296429569184028	-0.102812839409722	-0.334460694097222	-0.023386592165799	-0.2868400796875	0.160368412065972	0.158512584861111	-0.0984657764105905	-0.208653232925347	-0.215106440902778	-0.218635728456598	0.228600925899884	0.171927113081597	-0.181187857378472	0.199823388519965	-0.931584793993058	-0.00395864295138898	-0.607466787731481	-0.070768142989005	-0.039545538368056	-0.216434320486111	-0.0851287691493057	0.117457852430555	0.091203394878472	-0.147122215017361	0.079079485648148	-0.279458802660591	-0.128310739019097	-0.0806967591015625	0.040147528350694	0.0715140967881945	-0.374324751875868	-0.157901461332465	0.176146316059028	0.0128174578125	0.113530497540509	-0.124073389583334	-0.457143674609375	-0.150964300499132	-0.463665928029514	-0.35181101707176	-0.038750171280382	-0.00281047380642399	-0.138118760980903	-0.533702514149306	-0.473020934172454	-0.0854659423611114	-0.228868167317708	0.12240590828993	0.111223616271701	-0.038060954369213	0.186851263715278	0.00173763371440952	-0.394056805642361	-0.574266149662423	-0.246809750060764	-0.740778199071183	-0.641943985156248	-0.887136986905383	-0.116642696788195	0.0682179274175345	-0.265167196527778	-0.1788867134375	0.01417223359375	-0.254637573315972	-0.284404492899306	0.22994695483941	0.187048543569637	0.00114819131076352	-0.735635180121526	-0.350739983350693	-1.32250390341435	-0.500305267708332	-0.46982235269097	-0.685111641015623	-0.42278633519097	-0.826749794560183	-0.48020009632523	-0.415154013550345	-1.16688058967013	-0.706212496562499	-0.483971845166665	-0.697284426302081	-0.588305375737845	-0.493511804513887	-0.207882205078123	-0.153898383580727	-0.444797501302082	-0.38059571032986	-0.256142916449651	-0.58636457643229	-0.263285626085068	-0.962227787760415	-0.771444481701387	-0.241120482097799	-0.566249968663193	-0.443575712327255	-0.62208847955729	-0.533740034635415	-0.43706026987847	-0.135566011848957	-0.838715842282984	-0.270057862236688	-0.622661154340276	-0.128073664525461	-0.771722086197915	-0.504799389618054	-0.394490811953124	-0.951049198871526	-0.587694528732637	-0.522578014496526	-0.66714754241898	-0.773576257577544	-0.784417470688656	-0.70446164028143	-0.61036923159722	-0.210116473741318	0.01248848810764	-0.942827376041665	-0.294318628489581	-0.481661041550924	-0.336809357226561	-0.54247509175347	-0.613230996614581	-0.92849998148148	-0.486043465908563	-0.504009138237846	-0.476068617274304	-0.146004966536457	-0.319098057552081	-0.729249744270831	-1.09575164188368	-0.550116695716144	-0.694774894010415	-0.50115816423611	-0.732806018923609	-0.421731916992186	-0.685185404513887	-0.237976912760415	-0.239832739965276	-0.496811101236977	-0.606998557751735	-0.613451765729165	-0.616981053282984	-0.169744398926503	-0.22641821174479	-0.579533182204859	-0.198521936306422	-1.32993011881945	-0.402303967777776	-1.00581211255787	-0.469113467815392	-0.437890863194443	-0.614779645312499	-0.483474093975693	-0.280887472395832	-0.307141929947915	-0.545467539843748	-0.319265839178239	-0.677804127486977	-0.526656063845484	-0.47904208392795	-0.358197796475693	-0.326831228038192	-0.772670076702256	-0.556246786158852	-0.22219900876736	-0.385527867013887	-0.284814827285878	-0.522418714409721	-0.855488999435762	-0.549309625325519	-0.862011252855901	-0.750156341898147	-0.437095496106769	-0.401155798632811	-0.53646408580729	-0.932047838975693	-0.871366258998841	-0.483811267187498	-0.627213492144095	-0.275939416536456	-0.287121708554686	-0.4364062791956	-0.211494061111109	-0.396607691111977	-0.792402130468749	-0.97261147448881	-0.645155074887151	-1.13912352389757	-1.04028930998264	-1.28548231173177	-0.514988021614582	-0.330127397408852	-0.663512521354165	-0.577232038263887	-0.384173091232637	-0.652982898142359	-0.682749817725693	-0.168398369986977	-0.21129678125675	-0.397197133515623	-0.022774912951389	-0.994538833015046	-0.172340197309028	-0.141857282291666	-0.35714657061632	-0.0948212647916665	-0.49878472416088	-0.152235025925926	-0.0871889431510415	-0.838915519270831	-0.378247426163195	-0.156006774767361	-0.369319355902778	-0.260340305338542	-0.165546734114583	0.12008286532118	0.174066686818576	-0.116832430902778	-0.0526306399305555	0.071822153949653	-0.258399506032986	0.064679444314236	-0.634262717361111	-0.443479411302083	0.0868445883015045	-0.238284898263889	-0.115610641927952	-0.294123409157986	-0.205774964236111	-0.109095199479167	0.192399058550347	-0.51075077188368	0.057907208162616	-0.294696083940972	0.199891405873842	-0.443757015798611	-0.17683431921875	-0.0665257415538195	-0.623084128472222	-0.259729458333333	-0.194612944097222	-0.339182472019676	-0.44561118717824	-0.456452400289352	-0.376496569882127	-0.282404161197917	0.117848596657986	0.340453558506944	-0.614862305642361	0.0336464419097225	-0.15369597115162	-0.00884428682725699	-0.214510021354167	-0.285265926215278	-0.600534911082176	-0.158078395509259	-0.176044067838542	-0.148103546875	0.181960103862847	0.00886701284722249	-0.401284673871527	-0.767786571484376	-0.22215162531684	-0.366809823611111	-0.173193093836805	-0.404840948524306	-0.093766846592882	-0.357220334114583	0.089988157638889	0.088132330434028	-0.168846030837673	-0.27903348735243	-0.285486695329861	-0.28901598288368	0.158220671472801	0.101546858654514	-0.251568111805555	0.129443134092882	-1.00196504842014	-0.074338897378472	-0.677847042158565	-0.141148397416088	-0.109925792795139	-0.286814574913195	-0.155509023576389	0.0470775980034725	0.020823140451389	-0.217502469444444	0.008699231221065	-0.349839057087673	-0.19869099344618	-0.151077013528645	-0.030232726076389	0.0011338423611115	-0.444705006302952	-0.228281715759549	0.105766061631944	-0.057562796614583	0.043150243113426	-0.194453644010417	-0.527523929036459	-0.221344554926215	-0.534046182456597	-0.422191271498843	-0.109130425707465	-0.073190728233507	-0.208499015407986	-0.604082768576389	-0.543401188599537	-0.155846196788194	-0.299248421744791	0.0520256538628475	0.040843361844618	-0.108441208796296	0.116471009288195	-0.0686426207126735	-0.464437060069445	-0.644646404089506	-0.317190004487847	-0.811158453498266	-0.712324239583331	-0.957517241332466	-0.187022951215278	-0.00216232700954849	-0.335547450954861	-0.249266967864583	-0.056208020833333	-0.325017827743055	-0.354784747326389	0.159566700412326	0.116668289142554	-0.0692320631163195	-0.609643636244213	0.212554999461805	0.243037914479167	0.0277486261545135	0.290073931979167	-0.113889527390047	0.232660170844907	0.297706253619792	-0.454020322499998	0.00664777060763849	0.228888422003472	0.0155758408680555	0.124554891432292	0.21934846265625	0.504978062092013	0.558961883589409	0.268062765868055	0.332264556840278	0.456717350720486	0.126495690737847	0.449574641085069	-0.249367520590278	-0.05858421453125	0.471739785072337	0.146610298506944	0.269284554842881	0.090771787612847	0.179120232534722	0.275799997291666	0.57729425532118	-0.125855575112847	0.442802404933449	0.090199112829861	0.584786602644676	-0.058861819027778	0.208060877552083	0.318369455217013	-0.238188931701389	0.1251657384375	0.190282252673611	0.045712724751157	-0.0607159904074075	-0.0715572035185185	0.00839862688870649	0.102491035572917	0.502743793428819	0.725348755277777	-0.229967108871528	0.418541638680555	0.231199225619213	0.376050909943576	0.170385175416666	0.0996292705555555	-0.215639714311343	0.226816801261574	0.208851128932291	0.236791649895833	0.56685530063368	0.393762209618056	-0.0163894771006945	-0.382891374713543	0.162743571453993	0.018085373159722	0.211702102934028	-0.0199457517534725	0.291128350177951	0.02767486265625	0.474883354409722	0.473027527204861	0.21604916593316	0.105861709418403	0.099408501440972	0.0958792138871525	0.543115868243634	0.486442055425347	0.133327084965278	0.514338330863715	-0.617069851649308	0.310556299392361	-0.292951845387731	0.243746799354745	0.274969403975694	0.0980806218576385	0.229386173194444	0.431972794774306	0.405718337222222	0.167392727326389	0.393594427991898	0.0350561396831595	0.186204203324653	0.233818183242188	0.354662470694444	0.386029039131945	-0.0598098095321185	0.156613481011284	0.490661258402778	0.32733240015625	0.428045439884259	0.190441552760416	-0.142628732265625	0.163550641844618	-0.149150985685764	-0.0372960747280095	0.275764771063368	0.311704468537326	0.176396181362847	-0.219187571805556	-0.158505991828704	0.229048999982639	0.0856467750260415	0.43692085063368	0.425738558615451	0.276453987974537	0.501366206059027	0.31625257605816	-0.0795418632986115	-0.259751207318673	0.067705192282986	-0.426263256727433	-0.327429042812498	-0.572622044561633	0.197872245555555	0.382732869761285	0.049347745815972	0.13562822890625	0.3286871759375	0.0598773690277775	0.030110449444444	0.54446189718316	0.501563485913387	0.315663133654513	-0.759208920601852	-0.72872600558449	-0.944015293909144	-0.68168998808449	-1.0856534474537	-0.73910374921875	-0.674057666443866	-1.42578424256366	-0.965116149456019	-0.742875498060185	-0.956188079195601	-0.847209028631365	-0.752415457407407	-0.466785857971644	-0.412802036474248	-0.703701154195602	-0.63949936322338	-0.515046569343171	-0.84526822932581	-0.522189278978588	-1.22113144065393	-1.03034813459491	-0.50002413499132	-0.825153621556713	-0.702479365220775	-0.88099213245081	-0.792643687528935	-0.69596392277199	-0.394469664742477	-1.0976194951765	-0.528961515130208	-0.881564807233796	-0.386977317418982	-1.03062573909144	-0.763703042511574	-0.653394464846644	-1.20995285176505	-0.846598181626157	-0.781481667390046	-0.9260511953125	-1.03247991047106	-1.04332112358218	-0.963365293174951	-0.86927288449074	-0.469020126634838	-0.24641516478588	-1.20173102893519	-0.553222281383101	-0.740564694444444	-0.595713010120081	-0.80137874464699	-0.872134649508101	-1.187403634375	-0.744947118802083	-0.762912791131366	-0.734972270167824	-0.404908619429977	-0.578001710445601	-0.988153397164351	-1.3546552947772	-0.809020348609664	-0.953678546903935	-0.76006181712963	-0.991709671817129	-0.680635569885706	-0.944089057407407	-0.496880565653935	-0.498736392858796	-0.755714754130497	-0.865902210645255	-0.872355418622685	-0.875884706176504	-0.428648051820023	-0.48532186463831	-0.838436835098379	-0.457425589199942	-1.58883377171297	-0.661207620671296	-1.26471576545139	-0.728017120708912	-0.696794516087963	-0.873683298206019	-0.742377746869213	-0.539791125289351	-0.566045582841435	-0.804371192737268	-0.578169492071759	-0.936707780380498	-0.785559716739004	-0.73794573682147	-0.617101449369213	-0.585734880931712	-1.03157372959578	-0.815150439052372	-0.48110266166088	-0.644431519907407	-0.543718480179398	-0.78132236730324	-1.11439265232928	-0.808213278219039	-1.12091490574942	-1.00905999479167	-0.695999149000289	-0.660059451526331	-0.79536773870081	-1.19095149186921	-1.13026991189236	-0.742714920081018	-0.886117145037616	-0.534843069429977	-0.546025361448206	-0.69530993208912	-0.47039771400463	-0.655511344005497	-1.05130578336227	-1.23151512738233	-0.904058727780671	-1.39802717679109	-1.29919296287615	-1.54438596462529	-0.773891674508102	-0.589031050302372	-0.922416174247685	-0.836135691157407	-0.643076744126157	-0.91188655103588	-0.941653470619213	-0.427302022880498	-0.47020043415027	-0.656100786409143	0.0934726301215278	-0.121816658203125	0.140508647621528	-0.263454811747685	0.0830948864872683	0.148140969262153	-0.603585606857637	-0.14291751375	0.0793231376458333	-0.133989443489583	-0.0250103929253472	0.069783178298611	0.355412777734375	0.409396599231771	0.118497481510417	0.182699272482639	0.307152066362847	-0.0230695936197917	0.30000935672743	-0.398932804947917	-0.208149498888889	0.322174500714699	-0.00295498585069445	0.119719270485243	-0.0587934967447917	0.0295549481770833	0.126234712934028	0.427728970963542	-0.275420859470486	0.29323712057581	-0.0593661715277777	0.435221318287037	-0.208427103385417	0.0584955931944444	0.168804170859375	-0.387754216059028	-0.0243995459201387	0.0407169683159722	-0.103852559606482	-0.210281274765046	-0.221122487876157	-0.141166657468932	-0.0470742487847222	0.35317850907118	0.575783470920138	-0.379532393229167	0.268976354322917	0.0816339412615743	0.226485625585937	0.0208198910590277	-0.0499360138020832	-0.365204998668982	0.0772515169039351	0.0592858445746527	0.0872263655381943	0.417290016276042	0.244196925260417	-0.165954761458333	-0.532456659071182	0.0131782870963541	-0.131479911197917	0.0621368185763888	-0.169511036111111	0.141563065820312	-0.121890421701389	0.325318070052083	0.323462242847222	0.0664838815755208	-0.0437035749392362	-0.0501567829166667	-0.0536860704704862	0.393550583885995	0.336876771067708	-0.0162381993923611	0.364773046506076	-0.766635136006947	0.160991015034722	-0.44251712974537	0.0941815149971063	0.125404119618055	-0.0514846625000002	0.0798208888368055	0.282407510416667	0.256153052864583	0.0178274429687499	0.244029143634259	-0.114509144674479	0.0366389189670139	0.0842528988845488	0.205097186336805	0.236463754774306	-0.209375093889757	0.0070481966536458	0.341095974045139	0.177767115798611	0.27848015552662	0.0408762684027777	-0.292194016623264	0.0139853574869791	-0.298716270043403	-0.186861359085648	0.126199486705729	0.162139184179687	0.0268308970052083	-0.368752856163195	-0.308071276186343	0.079483715625	-0.0639185093315972	0.287355566276042	0.276173274257812	0.126888703616898	0.351800921701389	0.166687291700521	-0.22910714765625	-0.409316491676312	-0.0818600920746527	-0.575828541085072	-0.476994327170137	-0.722187328919272	0.0483069611979167	0.233167585403646	-0.100217538541667	-0.013937055451389	0.179121891579861	-0.0896879153298612	-0.119454834913195	0.394896612825521	0.351998201555748	0.166097849296875	-0.091333743185764	0.170991562638889	-0.232971896730324	0.11357780150463	0.178623884279514	-0.573102691840276	-0.112434598732639	0.109806052663195	-0.103506528472222	0.005472522092014	0.100266093315972	0.385895692751736	0.439879514249132	0.148980396527778	0.2131821875	0.337634981380208	0.0074133213975695	0.330492271744791	-0.368449889930555	-0.177666583871528	0.35265741573206	0.0275279291666667	0.150202185502604	-0.0283105817274305	0.0600378631944445	0.156717627951389	0.458211885980903	-0.244937944453125	0.323720035593171	-0.0288832565104165	0.465704233304398	-0.177944188368056	0.0889785082118056	0.199287085876736	-0.357271301041667	0.0060833690972225	0.0711998833333334	-0.0733696445891205	-0.179798359747685	-0.190639572858796	-0.110683742451571	-0.016591333767361	0.383661424088541	0.6062663859375	-0.349049478211806	0.299459269340278	0.112116856278936	0.256968540603298	0.051302806076389	-0.019453098784722	-0.334722083651621	0.107734431921296	0.0897687595920139	0.117709280555555	0.447772931293403	0.274679840277778	-0.135471846440972	-0.501973744053821	0.0436612021137154	-0.100996996180555	0.09261973359375	-0.13902812109375	0.172045980837674	-0.0914075066840275	0.355800985069444	0.353945157864583	0.096966796592882	-0.013220659921875	-0.0196738678993055	-0.023203155453125	0.424033498903356	0.36735968608507	0.0142447156250001	0.395255961523438	-0.736152220989586	0.191473930052084	-0.412034214728009	0.124664430014468	0.155887034635417	-0.021001747482639	0.110303803854167	0.312890425434028	0.286635967881945	0.0483103579861111	0.27451205865162	-0.084026229657118	0.067121833984375	0.11473581390191	0.235580101354167	0.266946669791667	-0.178892178872396	0.037531111671007	0.3715788890625	0.208250030815973	0.308963070543981	0.071359183420139	-0.261711101605903	0.0444682725043404	-0.268233355026042	-0.156378444068287	0.15668240172309	0.192622099197049	0.0573138120225695	-0.338269941145834	-0.277588361168982	0.109966630642361	-0.033435594314236	0.317838481293403	0.306656189275174	0.15737161863426	0.38228383671875	0.197170206717882	-0.198624232638889	-0.37883357665895	-0.0513771770572915	-0.545345626067711	-0.446511412152776	-0.69170441390191	0.0787898762152778	0.263650500421007	-0.0697346235243055	0.0165458595659723	0.209604806597222	-0.0592050003125	-0.0889719198958335	0.425379527842882	0.382481116573109	0.196580764314236	-0.044297725685764	-0.448261185054977	-0.101711486820023	-0.036665404045139	-0.788391980164929	-0.327723887057292	-0.105483235661458	-0.318795816796875	-0.209816766232639	-0.115023195008681	0.170606404427083	0.224590225924479	-0.066308891796875	-0.00210710082465299	0.122345693055556	-0.207875966927083	0.115202983420138	-0.583739178255208	-0.39295587219618	0.137368127407407	-0.187761359157986	-0.065087102822049	-0.243599870052084	-0.155251425130208	-0.058571660373264	0.24292259765625	-0.460227232777778	0.108430747268519	-0.24417254483507	0.250414944979745	-0.393233476692708	-0.126310780112847	-0.016002202447917	-0.57256058936632	-0.20920591922743	-0.14408940499132	-0.288658932913773	-0.395087648072338	-0.405928861183449	-0.325973030776224	-0.231880622092014	0.168372135763889	0.390977097612846	-0.564338766536459	0.084169981015625	-0.103172432045717	0.0416792522786455	-0.163986482248264	-0.234742387109375	-0.550011371976273	-0.107554856403357	-0.125520528732639	-0.0975800077690975	0.23248364296875	0.059390551953125	-0.350761134765625	-0.717263032378474	-0.171628086210938	-0.316286284505208	-0.122669554730903	-0.354317409418403	-0.0432433074869795	-0.30669679500868	0.140511696744791	0.13865586953993	-0.118322491731771	-0.228509948246528	-0.234963156223958	-0.238492443777778	0.208744210578703	0.152070397760417	-0.201044572699653	0.179966673198785	-0.951441509314239	-0.0238153582725695	-0.627323503052662	-0.0906248583101855	-0.0594022536892365	-0.236291035807292	-0.104985484470486	0.097601137109375	0.0713466795572915	-0.166978930338542	0.0592227703269675	-0.299315517981771	-0.148167454340278	-0.100553474422743	0.0202908130295135	0.051657381467014	-0.394181467197049	-0.177758176653646	0.156289600737847	-0.00703925750868048	0.0936737822193285	-0.143930104904514	-0.477000389930556	-0.170821015820313	-0.483522643350695	-0.37166773239294	-0.0586068866015625	-0.0226671891276045	-0.157975476302084	-0.553559229470487	-0.492877649493634	-0.105322657682292	-0.248724882638889	0.10254919296875	0.0913669009505205	-0.0579176696903935	0.166994548394097	-0.018119081606771	-0.413913520963542	-0.594122864983603	-0.266666465381944	-0.760634914392364	-0.661800700477429	-0.906993702226564	-0.136499412109375	0.048361212096354	-0.285023911848958	-0.198743428758681	-0.0056844817274305	-0.274494288637153	-0.304261208220487	0.210090239518229	0.167191828248456	-0.018708524010417	-0.185935879230324	0.16061381900463	0.225659901779514	-0.526066674340276	-0.065398581232639	0.156842070163195	-0.056470510972222	0.052508539592014	0.147302110815972	0.432931710251736	0.486915531749132	0.196016414027778	0.260218205	0.384670998880209	0.0544493388975695	0.377528289244791	-0.321413872430555	-0.130630566371528	0.39969343323206	0.0745639466666668	0.197238203002604	0.0187254357725695	0.107073880694445	0.203753645451389	0.505247903480903	-0.197901926953125	0.370756053093172	0.0181527609895835	0.512740250804398	-0.130908170868056	0.136014525711806	0.246323103376736	-0.310235283541667	0.0531193865972225	0.118235900833333	-0.0263336270891205	-0.132762342247685	-0.143603555358796	-0.063647724951571	0.030444683732639	0.430697441588542	0.6533024034375	-0.302013460711806	0.346495286840278	0.159152873778935	0.304004558103299	0.098338823576389	0.027582918715278	-0.28768606615162	0.154770449421296	0.136804777092014	0.164745298055555	0.494808948793403	0.321715857777778	-0.088435828940972	-0.454937726553821	0.0906972196137154	-0.0539609786805555	0.13965575109375	-0.09199210359375	0.219081998337674	-0.0443714891840275	0.402837002569444	0.400981175364583	0.144002814092882	0.033815357578125	0.0273621496006945	0.023832862046875	0.471069516403356	0.41439570358507	0.0612807331250001	0.442291979023438	-0.689116203489585	0.238509947552084	-0.364998197228009	0.171700447514468	0.202923052135417	0.026034270017361	0.157339821354167	0.359926442934028	0.333671985381945	0.0953463754861112	0.32154807615162	-0.036990212157118	0.114157851484375	0.16177183140191	0.282616118854166	0.313982687291667	-0.131856161372396	0.084567129171007	0.4186149065625	0.255286048315973	0.355999088043982	0.118395200920139	-0.214675084105903	0.0915042900043403	-0.221197337526041	-0.109342426568287	0.20371841922309	0.239658116697049	0.10434982952257	-0.291233923645834	-0.230552343668981	0.157002648142361	0.013600423185764	0.364874498793403	0.353692206775174	0.20440763613426	0.42931985421875	0.244206224217882	-0.151588215138889	-0.33179755915895	-0.0043411595572915	-0.49830960856771	-0.399475394652776	-0.64466839640191	0.125825893715278	0.310686517921007	-0.0226986060243055	0.0635818770659723	0.256640824097222	-0.0121689828125	-0.0419359023958335	0.472415545342882	0.42951713407311	0.243616781814236	-0.243349640364584	-0.178303557589699	-0.930030133709489	-0.469362040601852	-0.247121389206019	-0.460433970341435	-0.351454919777199	-0.256661348553241	0.028968250882523	0.082952072379919	-0.207947045341435	-0.143745254369213	-0.0192924604890045	-0.349514120471644	-0.0264351701244215	-0.725377331799768	-0.534594025740741	-0.00427002613715299	-0.329399512702546	-0.206725256366609	-0.385238023596643	-0.296889578674769	-0.200209813917824	0.10128444411169	-0.601865386322338	-0.0332074062760415	-0.38581069837963	0.108776791435185	-0.534871630237268	-0.267948933657407	-0.157640355992477	-0.71419874291088	-0.350844072771991	-0.28572755853588	-0.430297086458334	-0.536725801616898	-0.547567014728009	-0.467611184320784	-0.373518775636574	0.0267339822193285	0.249338944068286	-0.705976920081019	-0.057468172528935	-0.244810585590278	-0.0999589012659145	-0.305624635792824	-0.376380540653935	-0.691649525520833	-0.249193009947917	-0.267158682277199	-0.239218161313658	0.09084548942419	-0.082247601591435	-0.492399288310185	-0.858901185923034	-0.313266239755498	-0.457924438049769	-0.264307708275463	-0.495955562962963	-0.18488146103154	-0.44833494855324	-0.00112645679976853	-0.00298228400462952	-0.259960645276331	-0.370148101791088	-0.376601309768519	-0.380130597322338	0.0671060570341435	0.0104322442158565	-0.342682726244213	0.0383285196542245	-1.0930796628588	-0.16545351181713	-0.768961656597222	-0.232263011854746	-0.201040407233797	-0.377929189351852	-0.246623638015046	-0.044037016435185	-0.0702914739872685	-0.308617083883102	-0.0824153832175925	-0.440953671526331	-0.289805607884838	-0.242191627967303	-0.121347340515047	-0.089980772077546	-0.535819620741609	-0.319396330198206	0.014651447193287	-0.14867741105324	-0.0479643713252315	-0.285568258449074	-0.618638543475116	-0.312459169364873	-0.625160796895255	-0.5133058859375	-0.200245040146123	-0.164305342672165	-0.299613629846644	-0.695197383015047	-0.634515803038195	-0.246960811226852	-0.390363036183449	-0.03908896057581	-0.0502712525940395	-0.199555823234954	0.025356394849537	-0.159757235151331	-0.555551674508102	-0.735761018528164	-0.408304618926504	-0.902273067936924	-0.803438854021989	-1.04863185577112	-0.278137565653935	-0.093276941448206	-0.426662065393518	-0.340381582303241	-0.147322635271991	-0.416132442181713	-0.445899361765047	0.068452085973669	0.0255536747038965	-0.160346677554977	0.168246140645255	-0.583480435474535	-0.122812342366899	0.099428309028935	-0.113884272106481	-0.0049052215422455	0.0898883496817127	0.375517949117476	0.429501770614872	0.138602652893519	0.20280444386574	0.327257237745949	-0.00296442223669	0.320114528110532	-0.378827633564815	-0.188044327505787	0.3422796720978	0.0171501855324072	0.139824441868345	-0.03868832536169	0.049660119560185	0.14633988431713	0.447834142346643	-0.255315688087384	0.313342291958912	-0.039261000144676	0.455326489670139	-0.188321932002315	0.0786007645775461	0.188909342242476	-0.367649044675926	-0.004294374537037	0.0608221396990739	-0.08374738822338	-0.190176103381944	-0.201017316493055	-0.12106148608583	-0.0269690774016205	0.373283680454282	0.59588864230324	-0.359427221846065	0.289081525706018	0.101739112644676	0.246590796969039	0.0409250624421294	-0.0298308424189815	-0.34509982728588	0.0973566882870368	0.0793910159577544	0.107331536921296	0.437395187659143	0.264302096643519	-0.145849590075231	-0.51235148768808	0.0332834584794559	-0.111374739814815	0.0822419899594905	-0.14940586472801	0.161668237203414	-0.101785250318287	0.345423241435185	0.343567414230324	0.0865890529586225	-0.0235984035561345	-0.030051611533565	-0.0335808990873845	0.413655755269097	0.35698194245081	0.0038669719907406	0.384878217889178	-0.746529964623845	0.181096186417824	-0.422411958362268	0.114286686380208	0.145509291001157	-0.0313794911168985	0.0999260602199072	0.302512681799768	0.276258224247685	0.0379326143518516	0.264134315017361	-0.0944039732913775	0.0567440903501155	0.10435807026765	0.225202357719907	0.256568926157408	-0.189269922506656	0.0271533680367475	0.36120114542824	0.197872287181713	0.298585326909722	0.0609814397858795	-0.272088845240162	0.0340905288700808	-0.278611098660301	-0.166756187702546	0.146304658088831	0.182244355562789	0.04693606838831	-0.348647684780093	-0.287966104803241	0.0995888870081016	-0.0438133379484955	0.307460737659144	0.296278445640914	0.146993875	0.37190609308449	0.186792463083623	-0.209001976273148	-0.38921132029321	-0.061754920691551	-0.55572336970197	-0.456889155787035	-0.70208215753617	0.0684121325810183	0.253272756786747	-0.080112367158565	0.00616811593171275	0.199227062962963	-0.0695827439467595	-0.099349663530093	0.415001784208622	0.37210337293885	0.186203020679977	-0.51843435269965	-0.057766259592014	0.16447439180382	-0.048838189331597	0.060140861232639	0.154934432456597	0.440564031892361	0.494547853389757	0.203648735668403	0.267850526640625	0.392303320520833	0.0620816605381945	0.385160610885416	-0.31378155078993	-0.122998244730903	0.407325754872685	0.0821962683072918	0.204870524643229	0.0263577574131945	0.11470620233507	0.211385967092014	0.512880225121528	-0.1902696053125	0.378388374733796	0.0257850826302085	0.520372572445023	-0.123275849227431	0.143646847352431	0.253955425017361	-0.302602961901042	0.0607517082378475	0.125868222473958	-0.0187013054484955	-0.12513002060706	-0.135971233718171	-0.056015403310946	0.038077005373264	0.438329763229167	0.660934725078125	-0.29438113907118	0.354127608480903	0.16678519541956	0.311636879743924	0.105971145217014	0.035215240355903	-0.280053744510996	0.162402771061921	0.144437098732639	0.17237761969618	0.502441270434028	0.329348179418403	-0.080803507300347	-0.447305404913196	0.0983295412543403	-0.0463286570399305	0.147288072734375	-0.084359781953125	0.226714319978298	-0.0367391675434025	0.41046932421007	0.408613497005208	0.151635135733507	0.04144767921875	0.0349944712413195	0.0314651836875	0.478701838043981	0.422028025225694	0.0689130547656251	0.449924300664063	-0.681483881848961	0.246142269192709	-0.357365875587384	0.179332769155092	0.210555373776041	0.033666591657986	0.164972142994792	0.367558764574653	0.34130430702257	0.102978697126736	0.329180397792246	-0.029357890516493	0.121790173125	0.169404153042535	0.290248440494791	0.321615008932292	-0.124223839731771	0.092199450811632	0.426247228203125	0.262918369956598	0.363631409684606	0.126027522560764	-0.207042762465278	0.0991366116449653	-0.213565015885416	-0.101710104927662	0.211350740863715	0.247290438337674	0.111982151163195	-0.283601602005209	-0.222920022028356	0.164634969782986	0.021232744826389	0.372506820434028	0.361324528415799	0.212039957774884	0.436952175859375	0.251838545858507	-0.143955893498264	-0.324165237518325	0.00329116208333349	-0.490677286927086	-0.391843073012151	-0.637036074761286	0.133458215355903	0.318318839561632	-0.0150662843836805	0.0712141987065973	0.264273145737847	-0.004536661171875	-0.0343035807552085	0.480047866983507	0.437149455713734	0.251249103454861	-0.809492835711804	-0.58725218431597	-0.800564765451387	-0.69158571488715	-0.596792143663192	-0.311162544227429	-0.257178722730033	-0.548077840451387	-0.483876049479165	-0.359423255598956	-0.689644915581595	-0.366565965234373	-1.06550812690972	-0.874724820850692	-0.344400821247104	-0.669530307812498	-0.54685605147656	-0.725368818706595	-0.63702037378472	-0.540340609027775	-0.238846350998262	-0.94199618143229	-0.373338201385993	-0.725941493489581	-0.231354003674766	-0.87500242534722	-0.608079728767359	-0.497771151102429	-1.05432953802083	-0.690974867881942	-0.625858353645831	-0.770427881568285	-0.87685659672685	-0.88769780983796	-0.807741979430735	-0.713649570746525	-0.313396812890623	-0.090791851041665	-1.04610771519097	-0.397598967638886	-0.584941380700229	-0.440089696375866	-0.645755430902776	-0.716511335763886	-1.03178032063078	-0.589323805057868	-0.60728947738715	-0.579348956423609	-0.249285305685762	-0.422378396701386	-0.832530083420136	-1.19903198103299	-0.653397034865449	-0.79805523315972	-0.604438503385414	-0.836086358072915	-0.525012256141491	-0.788465743663192	-0.34125725190972	-0.343113079114581	-0.600091440386282	-0.71027889690104	-0.71673210487847	-0.72026139243229	-0.273024738075808	-0.329698550894095	-0.682813521354164	-0.301802275455727	-1.43321045796875	-0.505584306927081	-1.10909245170717	-0.572393806964697	-0.541171202343748	-0.718059984461804	-0.586754433124998	-0.384167811545137	-0.41042226909722	-0.648747878993053	-0.422546178327544	-0.781084466636283	-0.62993640299479	-0.582322423077254	-0.461478135624998	-0.430111567187497	-0.87595041585156	-0.659527125308157	-0.325479347916664	-0.488808206163192	-0.388095166435183	-0.625699053559026	-0.958769338585068	-0.652589964474824	-0.965291592005206	-0.853436681047452	-0.540375835256074	-0.504436137782116	-0.639744424956595	-1.035328178125	-0.974646598148146	-0.587091606336803	-0.7304938312934	-0.379219755685761	-0.390402047703991	-0.539686618344905	-0.314774400260414	-0.499888030261282	-0.895682469618053	-1.07589181363812	-0.748435414036456	-1.24240386304688	-1.14356964913194	-1.38876265088108	-0.618268360763887	-0.433407736558157	-0.76679286050347	-0.680512377413192	-0.487453430381942	-0.756263237291664	-0.786030156874998	-0.271678709136283	-0.314577120406055	-0.500477472664928	-0.126584091208333	-0.33989667234375	-0.230917621779514	-0.136124050555556	0.149505548880208	0.203489370377604	-0.08740974734375	-0.023207956371528	0.10124483750868	-0.228976822473959	0.0941021278732635	-0.604840033802084	-0.414056727743056	0.116267271860532	-0.208862214704861	-0.086187958368924	-0.264700725598959	-0.176352280677084	-0.079672515920139	0.221821742109375	-0.481328088324653	0.0873298917216435	-0.265273400381945	0.22931408943287	-0.414334332239583	-0.147411635659722	-0.037103057994792	-0.593661444913195	-0.230306774774306	-0.165190260538195	-0.309759788460648	-0.416188503619213	-0.427029716730324	-0.347073886323099	-0.252981477638889	0.147271280217013	0.369876242065971	-0.585439622083334	0.06306912546875	-0.124273287592593	0.0205783967317705	-0.185087337795139	-0.25584324265625	-0.571112227523148	-0.128655711950232	-0.146621384279514	-0.118680863315973	0.211382787421875	0.03828969640625	-0.3718619903125	-0.738363887925349	-0.192728941757813	-0.337387140052083	-0.143770410277778	-0.375418264965278	-0.0643441630338545	-0.327797650555556	0.119410841197916	0.117555013993055	-0.139423347278646	-0.249610803793403	-0.256064011770833	-0.259593299324653	0.187643355031828	0.130969542213541	-0.222145428246528	0.15886581765191	-0.972542364861114	-0.0449162138194445	-0.648424358599537	-0.111725713857061	-0.0805031092361115	-0.257391891354167	-0.126086340017361	0.0765002815625	0.0502458240104165	-0.188079785885417	0.0381219147800925	-0.320416373528646	-0.169268309887153	-0.121654329969618	-0.000810042517361498	0.030556525920139	-0.415282322743924	-0.198859032200521	0.135188745190972	-0.0281401130555555	0.0725729266724535	-0.165030960451389	-0.498101245477431	-0.191921871367188	-0.50462349889757	-0.392768587939815	-0.0797077421484375	-0.0437680446744795	-0.179076331848959	-0.574660085017362	-0.513978505040509	-0.126423513229167	-0.269825738185764	0.081448337421875	0.0702660454036455	-0.0790185252372685	0.145893692847222	-0.039219937153646	-0.435014376510417	-0.615223720530478	-0.28776732092882	-0.781735769939239	-0.682901556024304	-0.928094557773439	-0.15760026765625	0.027260356549479	-0.306124767395833	-0.219844284305556	-0.0267853372743055	-0.295595144184028	-0.325362063767362	0.188989383971354	0.146090972701581	-0.039809379557292	-0.117656020947916	-0.0086769703836805	0.0861166008402778	0.371746200276041	0.425730021773437	0.134830904052084	0.199032695024306	0.323485488904514	-0.006736171078125	0.316342779269097	-0.38259938240625	-0.191816076347222	0.338507923256366	0.0133784366909723	0.13605269302691	-0.042460074203125	0.04588837071875	0.142568135475694	0.444062393505208	-0.259087436928819	0.309570543117477	-0.043032748986111	0.451554740828704	-0.19209368084375	0.0748290157361111	0.185137593401041	-0.371420793517361	-0.008066123378472	0.0570503908576389	-0.087519137064815	-0.19394785222338	-0.20478906533449	-0.124833234927266	-0.0307408262430555	0.369511931612847	0.592116893461805	-0.3631989706875	0.285309776864583	0.097967363803241	0.242819048127604	0.0371533136006945	-0.0336025912604165	-0.348871576127315	0.0935849394456019	0.0756192671163194	0.103559788079861	0.433623438817708	0.260530347802084	-0.149621338916666	-0.516123236529515	0.0295117096380209	-0.11514648865625	0.0784702411180555	-0.153177613569444	0.157896488361979	-0.105556999159722	0.34165149259375	0.339795665388889	0.0828173041171875	-0.0273701523975695	-0.033823360375	-0.0373526479288195	0.409884006427662	0.353210193609375	9.5223149305601e-05	0.381106469047743	-0.75030171346528	0.177324437576389	-0.426183707203703	0.110514937538773	0.141737542159722	-0.0351512399583335	0.0961543113784722	0.298740932958333	0.27248647540625	0.0341608655104167	0.260362566175926	-0.0981757221328125	0.0529723415086805	0.100586321426215	0.221430608878472	0.252797177315973	-0.19304167134809	0.0233816191953125	0.357429396586806	0.194100538340278	0.294813578068287	0.0572096909444445	-0.275860594081597	0.0303187800286459	-0.282382847501736	-0.170527936543981	0.142532909247396	0.178472606721354	0.043164319546875	-0.352419433621528	-0.291737853644676	0.0958171381666666	-0.0475850867899305	0.303688988817709	0.292506696799479	0.143222126158565	0.368134344243056	0.183020714242188	-0.212773725114583	-0.392983069134645	-0.065526669532986	-0.559495118543405	-0.46066090462847	-0.705853906377605	0.0646403837395833	0.249501007945313	-0.083884116	0.00239636709027775	0.195455314121528	-0.0733544927881945	-0.103121412371528	0.411230035367187	0.368331624097415	0.182431271838542	-0.221989551519097	-0.127195980295139	0.158433619140625	0.212417440638021	-0.078481677083333	-0.014279886111111	0.110172907769097	-0.220048752213542	0.10303019813368	-0.595911963541667	-0.405128657482638	0.125195342120949	-0.199934144444444	-0.077259888108507	-0.255772655338541	-0.167424210416666	-0.070744445659722	0.230749812369792	-0.472400018064236	0.0962579619820605	-0.256345330121527	0.238242159693287	-0.405406261979167	-0.138483565399305	-0.028174987734375	-0.584733374652778	-0.221378704513888	-0.156262190277778	-0.300831718200231	-0.407260433358796	-0.418101646469907	-0.338145816062682	-0.244053407378472	0.15619935047743	0.378804312326389	-0.576511551822916	0.071997195729167	-0.115345217332176	0.0295064669921875	-0.176159267534722	-0.246915172395833	-0.562184157262732	-0.119727641689815	-0.137693314019097	-0.109752793055556	0.220310857682292	0.047217766666667	-0.362933920052083	-0.729435817664932	-0.183800871497396	-0.328459069791667	-0.134842340017361	-0.366490194704861	-0.0554160927734375	-0.318869580295139	0.128338911458333	0.126483084253472	-0.130495277018229	-0.240682733532986	-0.247135941510417	-0.250665229064236	0.196571425292245	0.139897612473958	-0.213217357986111	0.167793887912327	-0.963614294600696	-0.0359881435590275	-0.63949628833912	-0.102797643596644	-0.0715750389756945	-0.24846382109375	-0.117158269756944	0.085428351822917	0.0591738942708335	-0.179151715625	0.0470499850405095	-0.311488303268229	-0.160340239626736	-0.112726259709201	0.00811802774305551	0.039484596180556	-0.406354252483507	-0.189930961940104	0.144116815451389	-0.0192120427951385	0.0815009969328705	-0.156102890190972	-0.489173175217014	-0.182993801106771	-0.495695428637152	-0.383840517679398	-0.0707796718880205	-0.0348399744140625	-0.170148261588542	-0.565732014756944	-0.505050434780092	-0.11749544296875	-0.260897667925347	0.090376407682292	0.0791941156640625	-0.0700904549768515	0.154821763107639	-0.030291866893229	-0.42608630625	-0.606295650270061	-0.278839250668403	-0.772807699678822	-0.673973485763887	-0.919166487513021	-0.148672197395833	0.036188426809896	-0.297196697135417	-0.210916214045139	-0.0178572670138885	-0.286667073923611	-0.316433993506945	0.197917454231771	0.155019042961998	-0.030881309296875	-0.0182169297309027	0.267412669704861	0.321396491202257	0.030497373480903	0.094699164453125	0.219151958333334	-0.111069701649305	0.212009248697916	-0.48693291297743	-0.296149606918403	0.234174392685185	-0.0909550938802083	0.031719162455729	-0.146793604774306	-0.0584451598524305	0.038234604904514	0.339728862934028	-0.3634209675	0.205237012546297	-0.147366279557292	0.347221210257523	-0.29642721141493	-0.0295045148350694	0.080804062829861	-0.475754324088542	-0.112399653949652	-0.0472831397135416	-0.191852667635995	-0.29828138279456	-0.309122595905671	-0.229166765498446	-0.135074356814236	0.265178401041667	0.487783362890625	-0.46753250125868	0.180976246293403	-0.0063661667679395	0.138485517556424	-0.067180216970486	-0.137936121831597	-0.453205106698496	-0.0107485911255786	-0.028714263454861	-0.0007737424913195	0.329289908246528	0.156196817230903	-0.253954869487847	-0.620456767100696	-0.0748218209331596	-0.21948001922743	-0.0258632894531249	-0.257511144140625	0.0535629577907985	-0.209890529730902	0.23731796202257	0.235462134817709	-0.021516226453993	-0.13170368296875	-0.13815689094618	-0.1416861785	0.305550475856481	0.248876663038195	-0.104238307421875	0.276772938476563	-0.85463524403646	0.0729909070052085	-0.530517237774884	0.0061814069675925	0.0374040115885415	-0.139484770529514	-0.00817921919270825	0.194407402387153	0.16815294483507	-0.0701726650607638	0.156029035604746	-0.202509252703993	-0.0513611890625	-0.003747209144965	0.117097078307292	0.148463646744792	-0.297375201919271	-0.080951911375868	0.253095866015625	0.0897670077690975	0.190480047497107	-0.047123839626736	-0.380194124652778	-0.0740147505425346	-0.386716378072916	-0.274861467115162	0.0381993786762155	0.0741390761501735	-0.0611692110243055	-0.456752964192708	-0.396071384215856	-0.00851639240451385	-0.151918617361111	0.199355458246528	0.188173166228299	0.0388885955873845	0.263800813671875	0.078687183671007	-0.317107255685764	-0.497316599705825	-0.169860200104166	-0.663828649114586	-0.56499443519965	-0.810187436948785	-0.0396931468315972	0.145167477374132	-0.18821764657118	-0.101937163480903	0.0911217835503475	-0.177688023359375	-0.207454942942708	0.306896504796007	0.263998093526234	0.078097741267361	0.362206240928819	0.416190062426215	0.125290944704861	0.189492735677083	0.313945529557292	-0.0162761304253473	0.306802819921875	-0.392139341753472	-0.201356035694444	0.328967963909143	0.00383847734375	0.126512733679687	-0.0520000335503472	0.0363484113715278	0.133028176128472	0.434522434157986	-0.268627396276042	0.300030583770255	-0.0525727083333333	0.442014781481481	-0.201633640190972	0.0652890563888888	0.175597634053819	-0.380960752864583	-0.0176060827256942	0.0475104315104167	-0.0970590964120372	-0.203487811570602	-0.214329024681713	-0.134373194274488	-0.0402807855902777	0.359971972265625	0.582576934114583	-0.372738930034722	0.275769817517361	0.0884274044560188	0.233279088780382	0.0276133542534722	-0.0431425506076388	-0.358411535474537	0.0840449800983796	0.0660793077690972	0.0940198287326388	0.424083479470486	0.250990388454861	-0.159161298263889	-0.525663195876737	0.0199717502907986	-0.124686448003472	0.0689302817708333	-0.162717572916667	0.148356529014757	-0.115096958506944	0.332111533246528	0.330255706041667	0.0732773447699653	-0.0369101117447917	-0.0433633197222222	-0.0468926072760418	0.40034404708044	0.343670234262153	-0.00944473619791665	0.371566509700521	-0.759841672812502	0.167784478229167	-0.435723666550926	0.100974978191551	0.1321975828125	-0.0446911993055558	0.08661435203125	0.289200973611111	0.262946516059028	0.0246209061631944	0.250822606828704	-0.107715681480035	0.0434323821614583	0.0910463620789932	0.21189064953125	0.24325721796875	-0.202581630695313	0.0138416598480903	0.347889437239583	0.184560578993056	0.285273618721065	0.0476697315972222	-0.28540055342882	0.0207788206814236	-0.291922806848958	-0.180067895891204	0.132992949900174	0.168932647374132	0.0336243601996528	-0.36195939296875	-0.301277812991898	0.0862771788194444	-0.0571250461371528	0.294149029470486	0.282966737452257	0.133682166811343	0.358594384895833	0.173480754894965	-0.222313684461806	-0.402523028481867	-0.0750666288802083	-0.569035077890627	-0.470200863975692	-0.715393865724827	0.0551004243923611	0.23996104859809	-0.0934240753472222	-0.0071435922569445	0.185915354774306	-0.0828944521354167	-0.11266137171875	0.401690076019965	0.358791664750193	0.172891312491319	0.701819661861979	0.410920544140625	0.475122335112847	0.599575128993056	0.269353469010416	0.592432419357638	-0.106509742317708	0.0842735637413195	0.614597563344907	0.289468076779514	0.412142333115451	0.233629565885417	0.321978010807291	0.418657775564236	0.72015203359375	0.017002203159722	0.585660183206018	0.23305689110243	0.727644380917245	0.0839959592447915	0.350918655824653	0.461227233489583	-0.0953311534288195	0.268023516710069	0.33314003094618	0.188570503023726	0.082141787865162	0.071300574754051	0.151256405161276	0.245348813845486	0.645601571701389	0.868206533550346	-0.0871093305989585	0.561399416953125	0.374057003891782	0.518908688216146	0.313242953689236	0.242487048828125	-0.0727819360387735	0.369674579534143	0.351708907204861	0.379649428168402	0.70971307890625	0.536619987890625	0.126468301171875	-0.240033596440974	0.305601349726562	0.160943151432291	0.354559881206597	0.122912026519097	0.43398612845052	0.170532640928819	0.617741132682291	0.61588530547743	0.358906944205729	0.248719487690972	0.242266279713541	0.238736992159722	0.685973646516203	0.629299833697917	0.276184863237847	0.657196109136285	-0.474212073376739	0.45341407766493	-0.150094067115162	0.386604577627314	0.417827182248263	0.240938400130208	0.372243951467014	0.574830573046875	0.548576115494791	0.310250505598958	0.536452206264467	0.177913917955729	0.329061981597222	0.376675961514757	0.497520248967014	0.528886817404514	0.083047968740451	0.299471259283854	0.633519036675347	0.47019017842882	0.570903218156829	0.333299331032986	0.000229046006944011	0.306408420117187	-0.0062932074131945	0.10556170354456	0.418622549335937	0.454562246809895	0.319253959635416	-0.0763297935329865	-0.0156482135561345	0.371906778255208	0.228504553298611	0.57977862890625	0.56859633688802	0.419311766247106	0.644223984331597	0.459110354330729	0.063315914973958	-0.116893429046104	0.210562970555555	-0.283405478454864	-0.184571264539929	-0.429764266289064	0.340730023828125	0.525590648033854	0.192205524088541	0.278486007178819	0.47154495421007	0.202735147300347	0.172968227717013	0.687319675455729	0.644421264185956	0.458520911927083	0.464904365638021	0.529106156610243	0.653558950490452	0.323337290507812	0.646416240855034	-0.0525259208203125	0.138257385238715	0.668581384842303	0.34345189827691	0.466126154612847	0.287613387382813	0.375961832304687	0.472641597061632	0.774135855091146	0.070986024657118	0.639644004703414	0.287040712599826	0.781628202414641	0.137979780742187	0.404902477322049	0.515211054986979	-0.0413473319314235	0.322007338207465	0.387123852443576	0.242554324521122	0.136125609362558	0.125284396251447	0.205240226658672	0.299332635342882	0.699585393198785	0.922190355047742	-0.0331255091015625	0.615383238450521	0.428040825389178	0.572892509713542	0.367226775186632	0.296470870325521	-0.0187981145413775	0.423658401031539	0.405692728702257	0.433633249665798	0.763696900403646	0.590603809388021	0.180452122669271	-0.186049774943578	0.359585171223958	0.214926972929687	0.408543702703993	0.176895848016493	0.487969949947916	0.224516462426215	0.671724954179687	0.669869126974826	0.412890765703125	0.302703309188368	0.296250101210937	0.292720813657118	0.739957468013599	0.683283655195313	0.330168684735243	0.711179930633681	-0.420228251879343	0.507397899162326	-0.096110245617766	0.44058839912471	0.47181100374566	0.294922221627604	0.42622777296441	0.628814394544271	0.602559936992187	0.364234327096354	0.590436027761863	0.231897739453125	0.383045803094618	0.430659783012153	0.55150407046441	0.58287063890191	0.137031790237847	0.35345508078125	0.687502858172743	0.524173999926215	0.624887039654225	0.387283152530382	0.05421286750434	0.360392241614583	0.0476906140842015	0.159545525041956	0.472606370833333	0.508546068307292	0.373237781132812	-0.0223459720355905	0.0383356079412615	0.425890599752604	0.282488374796007	0.633762450403646	0.622580158385416	0.473295587744502	0.698207805828993	0.513094175828125	0.117299736471354	-0.0629096075487075	0.264546792052952	-0.229421656957468	-0.130587443042533	-0.375780444791668	0.394713845325521	0.57957446953125	0.246189345585937	0.332469828676215	0.525528775707465	0.256718968797743	0.226952049214409	0.741303496953125	0.698405085683352	0.512504733424479	0.238207038888889	0.362659832769098	0.0324381727864585	0.35551712313368	-0.343425038541667	-0.152641732482639	0.377682267120949	0.0525527805555557	0.175227036891493	-0.0032857303385415	0.0850627145833335	0.181742479340278	0.483236737369792	-0.219913093064236	0.34874488698206	-0.00385840512152751	0.490729084693287	-0.152919336979167	0.114003359600695	0.224311937265625	-0.332246449652777	0.0311082204861115	0.0962247347222224	-0.0483447932002315	-0.154773508358796	-0.165614721469907	-0.085658891062682	0.008433517621528	0.40868627547743	0.631291237326388	-0.324024626822917	0.324484120729167	0.137141707667824	0.281993391992188	0.076327657465278	0.00557175260416699	-0.309697232262731	0.132759283310185	0.114793610980903	0.142734131944445	0.472797782682292	0.299704691666667	-0.110446995052083	-0.476948892664932	0.0686860535026043	-0.0759721447916665	0.117644584982639	-0.114003269704861	0.197070832226562	-0.0663826552951385	0.380825836458333	0.378970009253472	0.121991647981771	0.011804191467014	0.0053509834895835	0.00182169593576399	0.449058350292246	0.392384537473959	0.0392695670138891	0.420280812912327	-0.711127369600697	0.216498781440973	-0.38700936333912	0.149689281403356	0.180911886024305	0.00402310390624999	0.135328655243056	0.337915276822917	0.311660819270834	0.0733352093750002	0.29953691004051	-0.059001378268229	0.092146685373264	0.139760665290799	0.260604952743056	0.291971521180556	-0.153867327483507	0.062555963059896	0.396603740451389	0.233274882204862	0.33398792193287	0.096384034809028	-0.236686250217014	0.0694931238932293	-0.243208503637152	-0.131353592679398	0.18170725311198	0.217646950585937	0.0823386634114585	-0.313245089756945	-0.252563509780092	0.13499148203125	-0.00841074292534701	0.342863332682292	0.331681040664063	0.182396470023149	0.407308688107639	0.222195058106771	-0.17359938125	-0.353808725270061	-0.0263523256684025	-0.520320774678822	-0.421486560763887	-0.666679562513022	0.103814727604167	0.288675351809896	-0.0447097721354165	0.0415707109548612	0.234629657986111	-0.034180148923611	-0.0639470685069445	0.450404379231771	0.407505967961998	0.221605615703125	0.42686162374132	0.0966399637586805	0.419718914105902	-0.279223247569444	-0.0884399415104165	0.441884058093171	0.116754571527778	0.239428827863715	0.0609160606336805	0.149264505555556	0.2459442703125	0.547438528342014	-0.155711302092014	0.412946677954283	0.0603433858506945	0.554930875665509	-0.0887175460069445	0.178205150572917	0.288513728237847	-0.268044658680555	0.0953100114583335	0.160426525694444	0.0158569977719905	-0.090571717386574	-0.101412930497685	-0.02145710009046	0.07263530859375	0.472888066449653	0.69549302829861	-0.259822835850695	0.388685911701389	0.201343498640046	0.34619518296441	0.1405294484375	0.069773543576389	-0.24549544129051	0.196961074282407	0.178995401953125	0.206935922916667	0.536999573654514	0.363906482638889	-0.046245204079861	-0.41274710169271	0.132887844474826	-0.0117703538194445	0.181846375954861	-0.049801478732639	0.261272623198785	-0.0021808643229165	0.445027627430555	0.443171800225694	0.186193438953993	0.076005982439236	0.0695527744618055	0.066023486907986	0.513260141264468	0.45658632844618	0.103471357986111	0.484482603884549	-0.646925578628475	0.280700572413195	-0.322807572366898	0.213891072375579	0.245113676996528	0.068224894878472	0.199530446215278	0.402117067795139	0.375862610243056	0.137537000347222	0.363738701012732	0.00520041270399299	0.156348476345486	0.203962456263021	0.324806743715278	0.356173312152778	-0.089665536511285	0.126757754032118	0.460805531423611	0.297476673177083	0.398189712905093	0.16058582578125	-0.172484459244792	0.133694914865451	-0.17900671266493	-0.067151801707176	0.245909044084202	0.28184874155816	0.14654045438368	-0.249043298784723	-0.18836171880787	0.199193273003472	0.055791048046875	0.407065123654514	0.395882831636285	0.246598260995371	0.471510479079861	0.286396849078993	-0.109397590277778	-0.289606934297839	0.0378494653038195	-0.4561189837066	-0.357284769791665	-0.6024777715408	0.168016518576389	0.352877142782118	0.0194920188368055	0.105772501927083	0.298831448958333	0.030021642048611	0.000254722465277496	0.514606170203993	0.47170775893422	0.285807406675347	0.221092757638889	0.544171707986111	-0.154770453689236	0.036012852369792	0.56633685197338	0.241207365407986	0.363881621743923	0.185368854513889	0.273717299435764	0.370397064192709	0.671891322222222	-0.0312585082118055	0.537399471834491	0.184796179730903	0.679383669545717	0.035735247873264	0.302657944453125	0.412966522118056	-0.143591864800347	0.219762805338542	0.284879319574653	0.140309791652199	0.0338810764936345	0.0230398633825235	0.102995693789748	0.197088102473958	0.597340860329861	0.819945822178819	-0.135370041970486	0.513138705581597	0.325796292520255	0.470647976844618	0.264982242317708	0.194226337456598	-0.121042647410301	0.321413868162616	0.303448195833333	0.331388716796875	0.661452367534722	0.488359276519097	0.0782075898003475	-0.288294307812501	0.257340638355035	0.112682440060764	0.30629916983507	0.0746513151475695	0.385725417078993	0.122271929557292	0.569480421310764	0.567624594105903	0.310646232834202	0.200458776319445	0.194005568342014	0.190476280788195	0.637712935144676	0.581039122326389	0.22792415186632	0.608935397764757	-0.522472784748266	0.405153366293403	-0.198354778486689	0.338343866255787	0.369566470876736	0.19267768875868	0.323983240095486	0.526569861675347	0.500315404123264	0.261989794227431	0.48819149489294	0.129653206584201	0.280801270225695	0.32841525014323	0.449259537595486	0.480626106032986	0.0347872573689235	0.251210547912326	0.58525832530382	0.421929467057292	0.522642506785301	0.285038619661458	-0.0480316653645835	0.25814770874566	-0.054553918784722	0.0573009921730325	0.37036183796441	0.406301535438368	0.270993248263889	-0.124590504904514	-0.063908924927662	0.323646066883681	0.180243841927083	0.531517917534722	0.520335625516493	0.371051054875579	0.59596327296007	0.410849642959202	0.0150552036024305	-0.165154140417631	0.162302259184028	-0.331666189826391	-0.232831975911456	-0.478024977660591	0.292469312456597	0.477329936662326	0.143944812717014	0.230225295807292	0.423284242838542	0.15447443592882	0.124707516345486	0.639058964084201	0.596160552814429	0.410260200555556	0.213950048003472	-0.484992113671875	-0.294208807612847	0.236115191990741	-0.0890142945746527	0.0336599617612845	-0.14485280546875	-0.056504360546875	0.0401754042100695	0.341669662239584	-0.361480168194445	0.207177811851852	-0.145425480251736	0.349162009563079	-0.294486412109375	-0.0275637155295139	0.0827448621354165	-0.473813524782986	-0.110458854644097	-0.0453423404079861	-0.18991186833044	-0.296340583489004	-0.307181796600115	-0.22722596619289	-0.13313355750868	0.267119200347222	0.48972416219618	-0.465591701953125	0.182917045598958	-0.004425367462384	0.140426316861979	-0.0652394176649305	-0.135995322526042	-0.45126430739294	-0.00880779182002315	-0.0267734641493056	0.001167056814236	0.331230707552084	0.158137616536458	-0.252014070182291	-0.61851596779514	-0.0728810216276042	-0.217539219921875	-0.0239224901475695	-0.255570344835069	0.055503757096354	-0.207949730425347	0.239258761328125	0.237402934123264	-0.0195754271484375	-0.129762883663194	-0.136216091640625	-0.139745379194445	0.307491275162037	0.25081746234375	-0.102297508116319	0.278713737782118	-0.852694444730905	0.074931706310764	-0.528576438469328	0.008122206273148	0.039344810894097	-0.137543971223959	-0.00623841988715275	0.196348201692708	0.170093744140625	-0.0682318657552083	0.157969834910301	-0.200568453398438	-0.0494203897569444	-0.0018064098394095	0.119037877612847	0.150404446050348	-0.295434402613716	-0.0790111120703125	0.255036665321181	0.091707807074653	0.192420846802662	-0.0451830403211805	-0.378253325347222	-0.0720739512369792	-0.384775578767361	-0.272920667809606	0.040140177981771	0.076079875455729	-0.05922841171875	-0.454812164887153	-0.394130584910301	-0.00657559309895835	-0.149977818055555	0.201296257552083	0.190113965533854	0.04082939489294	0.26574161297743	0.0806279829765625	-0.315166456380208	-0.49537580040027	-0.167919400798611	-0.66188784980903	-0.563053635894095	-0.80824663764323	-0.0377523475260416	0.147108276679688	-0.186276847265625	-0.0999963641753472	0.093062582855903	-0.175747224053819	-0.205514143637153	0.308837304101563	0.26593889283179	0.0800385405729165	-0.161913163324653	0.028870142734375	0.559194142337962	0.234064655772569	0.356738912108507	0.178226144878472	0.266574589800347	0.363254354557291	0.664748612586805	-0.0384012178472225	0.530256762199074	0.177653470095486	0.6722409599103	0.028592538237847	0.295515234817708	0.405823812482638	-0.150734574435764	0.212620095703125	0.277736609939236	0.133167082016782	0.0267383668582175	0.0158971537471065	0.0958529841543315	0.189945392838541	0.590198150694444	0.812803112543402	-0.142512751605903	0.50599599594618	0.318653582884838	0.463505267209201	0.257839532682291	0.18708362782118	-0.128185357045718	0.314271158527199	0.296305486197916	0.324246007161458	0.654309657899306	0.48121656688368	0.0710648801649305	-0.295437017447918	0.250197928719618	0.105539730425347	0.299156460199653	0.0675086055121525	0.378582707443576	0.115129219921875	0.562337711675347	0.560481884470486	0.303503523198784	0.193316066684027	0.186862858706597	0.183333571152777	0.630570225509259	0.573896412690972	0.220781442230903	0.60179268812934	-0.529615494383683	0.398010656657986	-0.205497488122106	0.33120115662037	0.362423761241319	0.185534979123263	0.316840530460069	0.51942715203993	0.493172694487847	0.254847084592014	0.481048785257523	0.122510496948784	0.273658560590278	0.321272540507812	0.442116827960069	0.47348339639757	0.0276445477335065	0.244067838276909	0.578115615668402	0.414786757421875	0.515499797149884	0.277895910026041	-0.0551743750000005	0.251004999110243	-0.061696628420139	0.0501582825376155	0.363219128328993	0.399158825802951	0.263850538628472	-0.131733214539931	-0.071051634563079	0.316503357248264	0.173101132291666	0.524375207899305	0.513192915881076	0.363908345240162	0.588820563324652	0.403706933323784	0.00791249396701349	-0.172296850053048	0.155159549548611	-0.338808899461808	-0.239974685546873	-0.485167687296008	0.28532660282118	0.47018722702691	0.136802103081597	0.223082586171875	0.416141533203125	0.147331726293402	0.117564806710069	0.631916254448784	0.589017843179012	0.403117490920138	-0.670072018940972	-0.139748019337384	-0.464877505902778	-0.34220324956684	-0.520716016796875	-0.432367571875	-0.335687807118055	-0.0341935490885415	-0.73734337952257	-0.168685399476273	-0.521288691579861	-0.0267012017650465	-0.6703496234375	-0.403426926857639	-0.293118349192709	-0.849676736111111	-0.486322065972222	-0.421205551736111	-0.565775079658565	-0.67220379481713	-0.68304500792824	-0.603089177521015	-0.508996768836805	-0.108744010980903	0.113860950868055	-0.84145491328125	-0.192946165729166	-0.380288578790509	-0.235436894466146	-0.441102628993056	-0.511858533854166	-0.827127518721065	-0.384671003148148	-0.402636675477431	-0.374696154513889	-0.0446325037760415	-0.217725594791666	-0.627877281510416	-0.994379179123265	-0.448744232955729	-0.59340243125	-0.399785701475694	-0.631433556163195	-0.320359454231771	-0.583812941753472	-0.13660445	-0.138460277204861	-0.395438638476562	-0.50562609499132	-0.51207930296875	-0.515608590522569	-0.068371936166088	-0.125045748984375	-0.478160719444444	-0.097149473546007	-1.22855765605903	-0.300931505017361	-0.904439649797453	-0.367741005054977	-0.336518400434028	-0.513407182552084	-0.382101631215278	-0.179515009635417	-0.2057694671875	-0.444095077083333	-0.217893376417824	-0.576431664726562	-0.425283601085069	-0.377669621167534	-0.256825333715278	-0.225458765277777	-0.67129761394184	-0.454874323398437	-0.120826546006944	-0.284155404253472	-0.183442364525463	-0.421046251649306	-0.754116536675348	-0.447937162565104	-0.760638790095486	-0.648783879137732	-0.335723033346354	-0.299783335872396	-0.435091623046875	-0.830675376215278	-0.769993796238426	-0.382438804427083	-0.52584102938368	-0.174566953776041	-0.185749245794271	-0.335033816435185	-0.110121598350694	-0.295235228351562	-0.691029667708333	-0.871239011728395	-0.543782612126736	-1.03775106113715	-0.93891684722222	-1.18410984897135	-0.413615558854167	-0.228754934648437	-0.56214005859375	-0.475859575503472	-0.282800628472222	-0.551610435381944	-0.581377354965278	-0.0670259072265625	-0.109924318496335	-0.295824670755208	0.0510352867216435	-0.27409419984375	-0.151419943507813	-0.329932710737847	-0.241584265815972	-0.144904501059028	0.156589756970486	-0.546560073463542	0.022097906582755	-0.330505385520833	0.164082104293981	-0.479566317378472	-0.212643620798611	-0.102335043133681	-0.658893430052083	-0.295538759913194	-0.230422245677083	-0.374991773599537	-0.481420488758102	-0.492261701869212	-0.412305871461987	-0.318213462777778	0.082039295078125	0.304644256927083	-0.650671607222222	-0.00216285967013852	-0.189505272731481	-0.044653588407118	-0.250319322934028	-0.321075227795139	-0.636344212662037	-0.19388769708912	-0.211853369418403	-0.183912848454861	0.146150802282986	-0.0269422887326385	-0.437093975451389	-0.803595873064237	-0.257960926896701	-0.402619125190972	-0.209002395416666	-0.440650250104166	-0.129576148172743	-0.393029635694444	0.054178856059028	0.052323028854167	-0.204655332417535	-0.314842788932292	-0.321295996909722	-0.324825284463542	0.12241136989294	0.065737557074653	-0.287377413385416	0.093633832513021	-1.03777435	-0.110148198958333	-0.713656343738425	-0.176957698995949	-0.145735094375	-0.322623876493056	-0.19131832515625	0.0112682964236115	-0.014986161128472	-0.253311771024305	-0.027110070358796	-0.385648358667535	-0.234500295026041	-0.186886315108507	-0.06604202765625	-0.0346754592187495	-0.480514307882813	-0.26409101733941	0.0699567600520835	-0.093372098194444	0.00734094153356499	-0.230262945590278	-0.56333323061632	-0.257153856506076	-0.569855484036458	-0.458000573078704	-0.144939727287326	-0.109000029813368	-0.244308316987847	-0.63989207015625	-0.579210490179398	-0.191655498368055	-0.335057723324653	0.0162163522829865	0.005034060264757	-0.144250510376157	0.0806617077083335	-0.104451922292534	-0.500246361649305	-0.680455705669367	-0.352999306067708	-0.846967755078127	-0.748133541163192	-0.993326542912327	-0.222832252795139	-0.0379716285894095	-0.371356752534722	-0.285076269444444	-0.092017322413194	-0.360827129322916	-0.39059404890625	0.123757398832465	0.080858987562693	-0.10504136469618	0.256229799759838	0.378904056095775	0.200391288865741	0.288739733787616	0.38541949854456	0.686913756574074	-0.016236073859954	0.552421906186342	0.199818614082755	0.694406103897569	0.0507576822251155	0.317680378804977	0.427988956469907	-0.128569430448496	0.234785239690394	0.299901753926504	0.155332226004051	0.048903510845486	0.038062297734375	0.1180181281416	0.21211053682581	0.612363294681713	0.83496825653067	-0.120347607618635	0.528161139933449	0.340818726872107	0.48567041119647	0.28000467666956	0.209248771808449	-0.10602021305845	0.336436302514467	0.318470630185185	0.346411151148727	0.676474801886574	0.503381710870949	0.093230024152199	-0.27327187346065	0.272363072706886	0.127704874412616	0.321321604186921	0.089673749499421	0.400747851430845	0.137294363909144	0.584502855662616	0.582647028457755	0.325668667186053	0.215481210671296	0.209028002693866	0.205498715140046	0.652735369496527	0.596061556678241	0.242946586218171	0.623957832116609	-0.507450350396415	0.420175800645255	-0.183332344134838	0.353366300607639	0.384588905228588	0.207700123110532	0.339005674447338	0.541592296027199	0.515337838475115	0.277012228579282	0.503213929244791	0.144675640936053	0.295823704577546	0.343437684495081	0.464281971947338	0.495648540384838	0.049809691720775	0.266232982264178	0.600280759655671	0.436951901409144	0.537664941137153	0.30006105401331	-0.033009231012732	0.273170143097511	-0.0395314844328705	0.072323426524884	0.385384272316261	0.42132396979022	0.28601568261574	-0.109568070552662	-0.0488864905758105	0.338668501235532	0.195266276278935	0.546540351886574	0.535358059868345	0.38607348922743	0.610985707311921	0.425872077311053	0.030077637954282	-0.150131706065779	0.17732469353588	-0.31664375547454	-0.217809541559605	-0.463002543308739	0.307491746808449	0.492352371014178	0.158967247068866	0.245247730159143	0.438306677190394	0.169496870280671	0.139729950697338	0.654081398436053	0.61118298716628	0.425282634907407	0.0537745695303817	-0.124738197699653	-0.0363897527777777	0.0602900119791668	0.361784270008681	-0.341365560425347	0.227292419620949	-0.125310872482639	0.369276617332176	-0.274371804340278	-0.00744910776041665	0.102859469904514	-0.453698917013889	-0.0903442468749998	-0.0252277326388888	-0.169797260561343	-0.276225975719907	-0.287067188831018	-0.207111358423793	-0.113018949739583	0.287233808116319	0.509838769965277	-0.445477094184028	0.203031653368056	0.0156892403067133	0.160540924631076	-0.0451248098958333	-0.115880714756944	-0.431149699623843	0.0113068159490741	-0.0066588563802083	0.0212816645833332	0.351345315321181	0.178252224305556	-0.231899462413194	-0.598401360026043	-0.0527664138585069	-0.197424612152778	-0.0038078823784722	-0.235455737065972	0.0756183648654512	-0.18783512265625	0.259373369097222	0.257517541892361	0.000539180620659753	-0.109648275894097	-0.116101483871528	-0.119630771425347	0.327605882931134	0.270932070112847	-0.0821829003472221	0.298828345551215	-0.832579836961808	0.0950463140798613	-0.508461830700231	0.0282368140422452	0.0594594186631942	-0.117429363454861	0.0138761878819445	0.216462809461806	0.190208351909722	-0.0481172579861111	0.178084442679398	-0.18045384562934	-0.0293057819878472	0.0183081979296877	0.139152485381944	0.170519053819445	-0.275319794844618	-0.0588965043012152	0.275151273090278	0.11182241484375	0.212535454571759	-0.0250684325520833	-0.358138717578125	-0.0519593434678819	-0.364660970998264	-0.252806060040509	0.0602547857508682	0.0961944832248263	-0.0391138039496527	-0.434697557118056	-0.374015977141204	0.0135390146701389	-0.129863210286458	0.221410865321181	0.210228573302951	0.0609440026620373	0.285856220746528	0.10074259074566	-0.295051848611111	-0.475261192631173	-0.147804793029514	-0.641773242039933	-0.542939028124998	-0.788132029874133	-0.0176377397569444	0.167222884448785	-0.166162239496528	-0.07988175640625	0.113177190625	-0.155632616284722	-0.185399535868056	0.32895191187066	0.286053500600887	0.100153148342014	-0.0020639413637155	0.0862845035581595	0.182964268315104	0.484458526344618	-0.21869130408941	0.349966675956886	-0.00263661614670151	0.491950873668113	-0.15169754800434	0.115225148575521	0.225533726240451	-0.331024660677952	0.0323300094609375	0.0974465236970484	-0.0471230042254055	-0.15355171938397	-0.164392932495081	-0.084437102087856	0.009655306596354	0.409908064452256	0.632513026301215	-0.32280283784809	0.325705909703993	0.13836349664265	0.283215180967013	0.077549446440104	0.00679354157899299	-0.308475443287906	0.133981072285011	0.116015399955729	0.14395592091927	0.474019571657118	0.300926480641493	-0.109225206077257	-0.475727103690106	0.0699078424774303	-0.0747503558168405	0.118866373957465	-0.112781480730035	0.198292621201388	-0.0651608663203125	0.38204762543316	0.380191798228299	0.123213436956597	0.01302598044184	0.0065727724644095	0.00304348491058999	0.450280139267071	0.393606326448784	0.0404913559887151	0.421502601887152	-0.70990558062587	0.217720570415799	-0.385787574364294	0.150911070378182	0.182133674999131	0.00524489288107599	0.136550444217882	0.339137065797743	0.31288260824566	0.0745569983498262	0.300758699015335	-0.057779589293403	0.09336847434809	0.140982454265625	0.261826741717882	0.293193310155382	-0.152645538508681	0.063777752034722	0.397825529426215	0.234496671179688	0.335209710907696	0.097605823783854	-0.235464461242188	0.0707149128680553	-0.241986714662326	-0.130131803704572	0.182929042086805	0.218868739560763	0.0835604523862845	-0.312023300782118	-0.251341720805267	0.136213271006076	-0.00718895395052101	0.344085121657118	0.332902829638889	0.183618258997975	0.408530477082465	0.223416847081597	-0.172377592275174	-0.352586936295236	-0.0251305366935765	-0.519098985703995	-0.42026477178906	-0.665457773538195	0.105036516578993	0.289897140784722	-0.0434879831605905	0.0427924999296872	0.235851446960937	-0.032958359948785	-0.0627252795321185	0.451626168206597	0.408727756936825	0.222827404677951	-0.092228263671875	0.0044515010850695	0.305945759114583	-0.397204071319444	0.171453908726852	-0.181149383376736	0.313438106438079	-0.330210315234375	-0.0632876186545139	0.0470209590104165	-0.509537427907986	-0.146182757769097	-0.0810662435329861	-0.22563577145544	-0.332064486614005	-0.342905699725115	-0.26294986931789	-0.16885746063368	0.231395297222222	0.45400025907118	-0.501315605078125	0.147193142473958	-0.040149270587384	0.104702413736979	-0.100963320789931	-0.171719225651042	-0.48698821051794	-0.0445316949450231	-0.0624973672743055	-0.034556846310764	0.295506804427083	0.122413713411458	-0.287737973307292	-0.65423987092014	-0.108604924752604	-0.253263123046875	-0.0596463932725694	-0.29129424796007	0.019779853971354	-0.243673633550347	0.203534858203125	0.201679030998264	-0.0552993302734375	-0.165486786788195	-0.171939994765625	-0.175469282319445	0.271767372037037	0.21509355921875	-0.138021411241319	0.242989834657118	-0.888418347855905	0.039207803185764	-0.564300341594329	-0.027601696851852	0.003620907769097	-0.173267874348959	-0.0419623230121527	0.160624298567708	0.134369841015625	-0.103955768880208	0.122245931785301	-0.236292356523437	-0.0851442928819444	-0.0375303129644095	0.083313974487847	0.114680542925348	-0.331158305738716	-0.114735015195312	0.21931276219618	0.055983903949653	0.156696943677662	-0.0809069434461805	-0.413977228472222	-0.107797854361979	-0.420499481892361	-0.308644570934607	0.004416274856771	0.040355972330729	-0.09495231484375	-0.490536068012153	-0.429854488035301	-0.0422994962239584	-0.185701721180556	0.165572354427084	0.154390062408854	0.00510549176794001	0.230017709852431	0.0449040798515625	-0.350890359505208	-0.53109970352527	-0.203643303923611	-0.69761175293403	-0.598777539019095	-0.84397054076823	-0.0734762506510416	0.111384373554688	-0.222000750390625	-0.135720267300347	0.057338679730903	-0.21147112717882	-0.241238046762153	0.273113400976563	0.23021498970679	0.0443146374479165	0.0927999460069445	0.394294204036458	-0.30885562639757	0.259802353648727	-0.092800938454861	0.401786551359954	-0.2418618703125	0.0250608262673611	0.135369403932291	-0.421188982986111	-0.057834312847222	0.00728220138888891	-0.137287326533565	-0.24371604169213	-0.25455725480324	-0.174601424396016	-0.0805090157118055	0.319743742144097	0.542348703993055	-0.41296716015625	0.235541587395834	0.048199174334491	0.193050858658854	-0.0126148758680555	-0.0833707807291665	-0.398639765596065	0.0438167499768519	0.0258510776475695	0.053791598611111	0.383855249348958	0.210762158333334	-0.199389528385416	-0.565891425998265	-0.0202564798307291	-0.164914678125	0.0287020516493056	-0.202945803038194	0.108128298893229	-0.155325188628472	0.291883303125	0.290027475920139	0.0330491146484375	-0.0771383418663195	-0.08359154984375	-0.0871208373975695	0.360115816958912	0.303442004140625	-0.0496729663194444	0.331338279578993	-0.80006990293403	0.127556248107639	-0.475951896672453	0.060746748070023	0.091969352690972	-0.0849194294270835	0.0463861219097223	0.248972743489583	0.2227182859375	-0.0156073239583333	0.210594376707176	-0.147943911601563	0.00320415203993056	0.0508181319574655	0.171662419409722	0.203028987847223	-0.24280986081684	-0.0263865702734375	0.307661207118056	0.144332348871528	0.245045388599537	0.00744150147569446	-0.325628783550347	-0.0194494094401041	-0.332151036970486	-0.220296126012731	0.092764719778646	0.128704417252604	-0.006603869921875	-0.402187623090278	-0.341506043113426	0.0460489486979167	-0.0973532762586805	0.253920799348959	0.242738507330729	0.093453936689815	0.318366154774306	0.133252524773438	-0.262541914583333	-0.442751258603395	-0.115294859001736	-0.609263308012155	-0.51042909409722	-0.755622095846355	0.0148721942708334	0.199732818476563	-0.13365230546875	-0.0473718223784722	0.145687124652778	-0.123122682256944	-0.152889601840278	0.361461845898437	0.318563434628665	0.132663082369792	0.490973968793403	-0.212175861640625	0.356482118405672	0.0038788263020835	0.498466316116898	-0.145182105555555	0.121740591024306	0.232049168689236	-0.324509218229167	0.0388454519097225	0.103961966145833	-0.0406075617766205	-0.147036276935185	-0.157877490046296	-0.077921659639071	0.016170749045139	0.416423506901042	0.63902846875	-0.316287395399306	0.332221352152778	0.144878939091436	0.289730623415799	0.084064888888889	0.013308984027778	-0.30196000083912	0.140496514733796	0.122530842404514	0.150471363368055	0.480535014105903	0.307441923090278	-0.102709763628472	-0.46921166124132	0.0764232849262153	-0.0682349133680555	0.12538181640625	-0.10626603828125	0.204808063650174	-0.0586454238715275	0.388563067881945	0.386707240677084	0.129728879405382	0.019541422890625	0.0130882149131945	0.009558927359375	0.456795581715856	0.40012176889757	0.0470067984375001	0.428018044335938	-0.703390138177086	0.224236012864584	-0.379272131915509	0.157426512826968	0.188649117447917	0.011760335329861	0.143065886666667	0.345652508246528	0.319398050694444	0.0810724407986111	0.30727414146412	-0.051264146844618	0.099883916796875	0.14749789671441	0.268342184166666	0.299708752604167	-0.146130096059896	0.070293194483507	0.404340971875	0.241012113628473	0.341725153356482	0.104121266232639	-0.228949018793403	0.0772303553168404	-0.235471272213541	-0.123616361255787	0.18944448453559	0.225384182009549	0.0900758948350695	-0.305507858333333	-0.244826278356481	0.142728713454861	-0.000673511501736002	0.350600564105903	0.339418272087674	0.19013370144676	0.41504591953125	0.229932289530382	-0.165862149826389	-0.34607149384645	-0.0186150942447915	-0.51258354325521	-0.413749329340276	-0.65894233108941	0.111551959027778	0.296412583233507	-0.0369725407118055	0.0493079423784723	0.242366889409723	-0.0264429175	-0.0562098370833335	0.458141610655382	0.41524319938561	0.229342847126736	0.089318396388889	0.657976376435185	0.305373084331597	0.799960574146412	0.156312152473958	0.42323484905382	0.53354342671875	-0.0230149601996525	0.340339709939236	0.405456224175347	0.260886696252894	0.154457981094329	0.143616767983218	0.223572598390443	0.317665007074653	0.717917764930555	0.940522726779514	-0.0147931373697915	0.633715610182292	0.44637319712095	0.591224881445312	0.385559146918403	0.314803242057292	-0.00046574280960654	0.44199077276331	0.424025100434028	0.451965621397569	0.782029272135417	0.608936181119792	0.198784494401042	-0.167717403211807	0.377917542955729	0.233259344661458	0.426876074435764	0.195228219748264	0.506302321679687	0.242848834157986	0.690057325911458	0.688201498706597	0.431223137434896	0.321035680920139	0.314582472942708	0.311053185388889	0.75828983974537	0.701616026927083	0.348501056467014	0.729512302365452	-0.401895880147572	0.525730270894098	-0.077777873885995	0.458920770856481	0.49014337547743	0.313254593359375	0.444560144696181	0.647146766276042	0.620892308723959	0.382566698828125	0.608768399493634	0.250230111184896	0.401378174826389	0.448992154743924	0.56983644219618	0.601203010633681	0.155364161969618	0.371787452513021	0.705835229904514	0.542506371657987	0.643219411385995	0.405615524262153	0.072545239236111	0.378724613346354	0.0660229858159725	0.177877896773727	0.490938742565105	0.526878440039062	0.391570152864583	-0.00401360030381953	0.0566679796730325	0.444222971484375	0.300820746527778	0.652094822135417	0.640912530117188	0.491627959476273	0.716540177560764	0.531426547559896	0.135632108203125	-0.0445772358169365	0.282879163784722	-0.211089285225697	-0.112255071310762	-0.357448073059897	0.413046217057292	0.597906841263021	0.264521717317708	0.350802200407986	0.543861147439237	0.275051340529514	0.24528442094618	0.759635868684896	0.716737457415124	0.53083710515625	-0.0451734539988425	-0.39777674610243	0.096810743712384	-0.546837677960069	-0.279914981380208	-0.169606403715278	-0.72616479063368	-0.362810120494791	-0.297693606258681	-0.442263134181134	-0.548691849339699	-0.55953306245081	-0.479577232043585	-0.385484823359375	0.0147679344965275	0.237372896345486	-0.71794296780382	-0.069434220251736	-0.256776633313078	-0.111924948988715	-0.317590683515625	-0.388346588376736	-0.703615573243634	-0.261159057670718	-0.27912473	-0.251184209036458	0.078879441701389	-0.094213649314236	-0.504365336032986	-0.870867233645835	-0.325232287478299	-0.46989048577257	-0.276273755998264	-0.507921610685764	-0.19684750875434	-0.460300996276041	-0.0130925045225695	-0.0149483317274305	-0.271926692999132	-0.382114149513889	-0.38856735749132	-0.392096645045139	0.0551400093113425	-0.00153380350694449	-0.354648773967014	0.0263624719314235	-1.1050457105816	-0.17741955953993	-0.780927704320023	-0.244229059577546	-0.213006454956597	-0.389895237074653	-0.258589685737847	-0.056003064157986	-0.0822575217100695	-0.320583131605903	-0.0943814309403935	-0.452919719249132	-0.301771655607639	-0.254157675690104	-0.133313388237847	-0.101946819800347	-0.54778566846441	-0.331362377921007	0.00268539947048602	-0.160643458776041	-0.0599304190480325	-0.297534306171875	-0.630604591197917	-0.324425217087674	-0.637126844618055	-0.525271933660301	-0.212211087868923	-0.176271390394965	-0.311579677569444	-0.707163430737847	-0.646481850760996	-0.258926858949653	-0.40232908390625	-0.051055008298611	-0.0622373003168405	-0.211521870957754	0.013390347126736	-0.171723282874132	-0.567517722230903	-0.747727066250965	-0.420270666649305	-0.914239115659724	-0.81540490174479	-1.06059790349392	-0.290103613376736	-0.105242989171007	-0.438628113116319	-0.352347630026042	-0.159288682994791	-0.428098489904514	-0.457865409487847	0.056486038250868	0.0135876269810955	-0.172312725277778	0.170881233943866	0.66546872375868	0.021820302086227	0.288742998666088	0.399051576331019	-0.157506810587384	0.205847859551505	0.270964373787616	0.126394845865162	0.0199661307065975	0.0091249175954865	0.0890807480027115	0.183173156686921	0.583425914542824	0.806030876391782	-0.149284987757523	0.49922375979456	0.311881346733218	0.456733031057581	0.251067296530671	0.18031139166956	-0.134957593197338	0.307498922375579	0.289533250046296	0.317473771009838	0.647537421747685	0.47444433073206	0.0642926440133105	-0.302209253599538	0.243425692567998	0.098767494273727	0.292384224048033	0.0607363693605325	0.371810471291956	0.108356983770255	0.555565475523727	0.553709648318866	0.296731287047165	0.186543830532408	0.180090622554977	0.176561335001158	0.623797989357639	0.567124176539352	0.214009206079283	0.59502045197772	-0.536387730535303	0.391238420506366	-0.212269724273726	0.32442892046875	0.355651525089699	0.178762742971643	0.310068294308449	0.51265491588831	0.486400458336227	0.248074848440394	0.474276549105903	0.115738260797164	0.266886324438658	0.314500304356192	0.435344591808449	0.46671116024595	0.0208723115818865	0.23729560212529	0.571343379516782	0.408014521270255	0.508727560998264	0.271123673874421	-0.0619466111516205	0.244232762958623	-0.068468864571759	0.0433860463859955	0.356446892177373	0.392386589651331	0.257078302476852	-0.138505450691551	-0.077823870714699	0.309731121096644	0.166328896140046	0.517602971747686	0.506420679729456	0.357136109088542	0.582048327173033	0.396934697172165	0.00114025781539351	-0.179069086204668	0.148387313396991	-0.345581135613428	-0.246746921698493	-0.491939923447628	0.27855436666956	0.46341499087529	0.130029866929977	0.216310350020255	0.409369297051505	0.140559490141782	0.110792570558449	0.625144018297164	0.582245607027392	0.396345254768519	0.312865431655093	-0.330782990017361	-0.0638602934374999	0.0464482842274305	-0.510110102690972	-0.146755432552083	-0.0816389183159721	-0.226208446238426	-0.33263716139699	-0.343478374508101	-0.263522544100876	-0.169430135416667	0.230822622439236	0.453427584288194	-0.501888279861111	0.146620467690972	-0.04072194537037	0.104129738953993	-0.101535995572917	-0.172291900434028	-0.487560885300926	-0.0451043697280092	-0.0630700420572916	-0.03512952109375	0.294934129644097	0.121841038628472	-0.288310648090278	-0.654812545703126	-0.10917759953559	-0.253835797829861	-0.0602190680555554	-0.291866922743055	0.019207179188368	-0.244246308333333	0.202962183420139	0.201106356215278	-0.0558720050564235	-0.16605946157118	-0.172512669548611	-0.17604195710243	0.271194697254051	0.214520884435764	-0.138594086024305	0.242417159874132	-0.888991022638891	0.038635128402778	-0.564873016377314	-0.028174371634838	0.003048232986111	-0.173840549131945	-0.0425349977951388	0.160051623784722	0.133797166232639	-0.104528443663194	0.121673257002315	-0.236865031306424	-0.0857169676649304	-0.0381029877473955	0.082741299704861	0.114107868142361	-0.331730980521702	-0.115307689978299	0.218740087413195	0.055411229166667	0.156124268894676	-0.0814796182291666	-0.414549903255208	-0.108370529144965	-0.421072156675347	-0.309217245717593	0.00384360007378499	0.039783297547743	-0.095524989626736	-0.491108742795139	-0.430427162818287	-0.0428721710069444	-0.186274395963542	0.164999679644098	0.153817387625868	0.004532816984954	0.229445035069445	0.0443314050685765	-0.351463034288194	-0.531672378308256	-0.204215978706597	-0.698184427717016	-0.599350213802081	-0.844543215551216	-0.0740489254340276	0.110811698771702	-0.222573425173611	-0.136292942083333	0.056766004947917	-0.212043801961806	-0.241810721545139	0.272540726193576	0.229642314923804	0.0437419626649305	0.163804499797453	0.430727196377315	0.541035774042245	-0.0155226128761575	0.347832057262731	0.412948571498842	0.268379043576389	0.161950328417824	0.151109115306713	0.231064945713938	0.325157354398148	0.72541011225405	0.948015074103008	-0.00730079004629652	0.641207957505787	0.453865544444444	0.598717228768808	0.393051494241898	0.322295589380787	0.00702660451388848	0.449483120086805	0.431517447757523	0.459457968721064	0.789521619458912	0.616428528443287	0.206276841724537	-0.160225055888312	0.385409890279224	0.240751691984953	0.434368421759259	0.202720567071759	0.513794669003182	0.250341181481481	0.697549673234954	0.695693846030093	0.438715484758391	0.328528028243634	0.322074820266203	0.318545532712384	0.765782187068865	0.709108374250578	0.355993403790509	0.737004649688947	-0.394403532824077	0.533222618217593	-0.0702855265625	0.466413118179976	0.497635722800925	0.32074694068287	0.452052492019676	0.654639113599537	0.628384656047454	0.39005904615162	0.61626074681713	0.257722458508391	0.408870522149884	0.456484502067419	0.577328789519675	0.608695357957176	0.162856509293113	0.379279799836516	0.713327577228009	0.549998718981481	0.65071175870949	0.413107871585648	0.080037586559606	0.386216960669849	0.0735153331394675	0.185370244097222	0.4984310898886	0.534370787362557	0.399062500188078	0.00347874701967549	0.0641603269965275	0.45171531880787	0.308313093851273	0.659587169458912	0.648404877440683	0.499120306799768	0.724032524884259	0.538918894883391	0.14312445552662	-0.0370848884934415	0.290371511108217	-0.203596937902202	-0.104762723987267	-0.349955725736401	0.420538564380787	0.605399188586516	0.272014064641203	0.358294547731481	0.551353494762731	0.282543687853009	0.252776768269675	0.767128216008391	0.724229804738618	0.538329452479745	-0.212921225295139	-0.102612647630209	-0.659171034548611	-0.295816364409722	-0.230699850173611	-0.375269378096065	-0.48169809325463	-0.49253930636574	-0.412583475958516	-0.318491067274306	0.081761690581597	0.304366652430555	-0.65094921171875	-0.00244046416666652	-0.189782877228009	-0.044931192903646	-0.250596927430556	-0.321352832291667	-0.636621817158565	-0.194165301585648	-0.212130973914931	-0.184190452951389	0.145873197786458	-0.0272198932291665	-0.437371579947917	-0.803873477560765	-0.258238531393229	-0.4028967296875	-0.209279999913194	-0.440927854600695	-0.129853752669271	-0.393307240190972	0.0539012515625	0.052045424357639	-0.204932936914063	-0.31512039342882	-0.32157360140625	-0.32510288896007	0.122133765396412	0.065459952578125	-0.287655017881944	0.093356228016493	-1.03805195449653	-0.110425803454861	-0.713933948234953	-0.177235303492477	-0.146012698871528	-0.322901480989583	-0.191595929652778	0.0109906919270835	-0.015263765625	-0.253589375520833	-0.027387674855324	-0.385925963164063	-0.234777899522569	-0.187163919605035	-0.066319632152778	-0.0349530637152775	-0.48079191237934	-0.264368621835938	0.0696791555555555	-0.093649702690972	0.00706333703703699	-0.230540550086806	-0.563610835112847	-0.257431461002604	-0.570133088532986	-0.458278177575231	-0.145217331783854	-0.109277634309896	-0.244585921484375	-0.640169674652778	-0.579488094675926	-0.191933102864583	-0.33533532782118	0.0159387477864585	0.004756455768229	-0.144528114872685	0.0803841032118055	-0.104729526789062	-0.500523966145833	-0.680733310165895	-0.353276910564236	-0.847245359574655	-0.74841114565972	-0.993604147408855	-0.223109857291667	-0.0382492330859375	-0.37163435703125	-0.285353873940972	-0.092294926909722	-0.361104733819445	-0.390871653402778	0.123479794335937	0.080581383066165	-0.105318969192709	0.164310048949653	-0.39224833796875	-0.0288936678298609	0.03622284640625	-0.108346681516204	-0.214775396674768	-0.225616609785879	-0.145660779378654	-0.0515683706944444	0.348684387161458	0.571289349010416	-0.384026515138889	0.264482232413195	0.0771398193518521	0.221991503676215	0.0163257691493056	-0.0544301357118054	-0.369699120578704	0.072757394994213	0.0547917226649305	0.0827322436284721	0.41279589436632	0.239702803350695	-0.170448883368055	-0.536950780980904	0.00868416518663195	-0.135974033107639	0.0576426966666666	-0.174005158020833	0.13706894391059	-0.126384543611111	0.320823948142361	0.3189681209375	0.0619897596657986	-0.0481976968489584	-0.0546509048263889	-0.0581801923802084	0.389056461976273	0.332382649157986	-0.0207323213020833	0.360278924596354	-0.771129257916669	0.156496893125	-0.447011251655092	0.0896873930873841	0.120909997708333	-0.0559787844097224	0.0753267669270833	0.277913388506945	0.251658930954861	0.0133333210590278	0.239535021724537	-0.119003266584201	0.0321447970572916	0.0797587769748266	0.200603064427083	0.231969632864584	-0.213869215799479	0.0025540747439236	0.336601852135417	0.173272993888889	0.273986033616898	0.0363821464930556	-0.296688138532986	0.00949123557725695	-0.303210391953125	-0.19135548099537	0.121705364796007	0.157645062269965	0.0223367750954861	-0.373246978072917	-0.312565398096065	0.0749895937152777	-0.0684126312413194	0.28286144436632	0.27167915234809	0.122394581707176	0.347306799791667	0.162193169790799	-0.233601269565972	-0.413810613586034	-0.0863542139843749	-0.580322662994794	-0.481488449079859	-0.726681450828994	0.0438128392881944	0.228673463493924	-0.104711660451389	-0.0184311773611111	0.174627769670139	-0.0941820372395834	-0.123948956822917	0.390402490915799	0.347504079646026	0.161603727387153	-0.28193976030382	0.0814149098350695	0.14653142407118	0.00196189614872649	-0.104466819009838	-0.115308032120949	-0.035352201713724	0.058740206970486	0.458992964826389	0.681597926675346	-0.273717937473959	0.374790810078125	0.187448397016782	0.332300081341146	0.126634346814236	0.055878441953125	-0.259390542913774	0.183065972659143	0.165100300329861	0.193040821293402	0.52310447203125	0.350011381015625	-0.060140305703125	-0.426642203315974	0.118992742851562	-0.0256654554427085	0.167951274331597	-0.063696580355903	0.24737752157552	-0.0160759659461805	0.431132525807291	0.42927669860243	0.172298337330729	0.062110880815972	0.0556576728385415	0.052128385284722	0.499365039641203	0.442691226822917	0.0895762563628471	0.470587502261285	-0.660820680251739	0.26680547078993	-0.336702673990162	0.199995970752314	0.231218575373263	0.054329793255208	0.185635344592014	0.388221966171875	0.361967508619791	0.123641898723958	0.349843599389468	-0.00869468891927103	0.142453374722222	0.190067354639757	0.310911642092013	0.342278210529514	-0.103560638134549	0.112862652408854	0.446910429800347	0.283581571553819	0.384294611281829	0.146690724157986	-0.186379560868056	0.119799813242187	-0.192901814288195	-0.08104690333044	0.232013942460937	0.267953639934896	0.132645352760416	-0.262938400407987	-0.202256820431134	0.185298171380208	0.041895946423611	0.39317002203125	0.38198773001302	0.232703159372107	0.457615377456597	0.272501747455729	-0.123292691901042	-0.303502035921103	0.0239543636805555	-0.470014085329864	-0.371179871414929	-0.616372873164064	0.154121416953125	0.338982041158854	0.0055969172135415	0.0918774003038192	0.284936347335069	0.016126540425347	-0.0136403791579865	0.500711068580729	0.457812657310956	0.271912305052083	-0.475143477083333	-0.410026962847222	-0.554596490769676	-0.66102520592824	-0.671866419039352	-0.591910588632127	-0.497818179947917	-0.097565422092014	0.125039539756944	-0.830276324392361	-0.181767576840278	-0.36910998990162	-0.224258305577257	-0.429924040104167	-0.500679944965278	-0.815948929832176	-0.373492414259259	-0.391458086588542	-0.363517565625	-0.0334539148871525	-0.206547005902778	-0.616698692621528	-0.983200590234376	-0.43756564406684	-0.582223842361111	-0.388607112586805	-0.620254967274306	-0.309180865342882	-0.572634352864583	-0.125425861111111	-0.127281688315972	-0.384260049587674	-0.49444750610243	-0.500900714079861	-0.504430001633681	-0.057193347277199	-0.113867160095486	-0.466982130555555	-0.085970884657118	-1.21737906717014	-0.289752916128472	-0.893261060908564	-0.356562416166088	-0.325339811545139	-0.502228593663195	-0.370923042326389	-0.168336420746528	-0.194590878298611	-0.432916488194444	-0.206714787528935	-0.565253075837673	-0.41410501219618	-0.366491032278646	-0.245646744826389	-0.214280176388889	-0.660119025052952	-0.443695734509549	-0.109647957118056	-0.272976815364583	-0.172263775636574	-0.409867662760417	-0.742937947786458	-0.436758573676215	-0.749460201206597	-0.637605290248842	-0.324544444457465	-0.288604746983507	-0.423913034157986	-0.819496787326389	-0.758815207349537	-0.371260215538194	-0.514662440494791	-0.163388364887153	-0.174570656905382	-0.323855227546296	-0.0989430094618055	-0.284056639462674	-0.679851078819445	-0.860060422839506	-0.532604023237847	-1.02657247224827	-0.927738258333331	-1.17293126008247	-0.402436969965278	-0.217576345759549	-0.550961469704861	-0.464680986614583	-0.271622039583333	-0.540431846493056	-0.570198766076389	-0.0558473183376735	-0.098745729607446	-0.28464608186632	-0.0466722927083331	-0.191241820630787	-0.297670535789351	-0.308511748900463	-0.228555918493238	-0.134463509809027	0.265789248046875	0.488394209895833	-0.466921654253472	0.181587093298612	-0.005755319762731	0.139096364561632	-0.0665693699652776	-0.137325274826389	-0.452594259693287	-0.0101377441203701	-0.0281034164496526	-0.000162895486111002	0.329900755251736	0.156807664236112	-0.253344022482638	-0.619845920095487	-0.0742109739279511	-0.218869172222222	-0.0252524424479165	-0.256900297135417	0.054173804796007	-0.209279682725694	0.237928809027778	0.236072981822917	-0.0209053794487845	-0.131092835963541	-0.137546043940972	-0.141075331494792	0.30616132286169	0.249487510043403	-0.103627460416666	0.277383785481771	-0.854024397031252	0.073601754010417	-0.529906390769675	0.006792253972801	0.03801485859375	-0.138873923524305	-0.00756837218749975	0.195018249392361	0.168763791840278	-0.0695618180555553	0.156639882609954	-0.201898405698785	-0.0507503420572915	-0.0031363621397565	0.1177079253125	0.14907449375	-0.296764354914063	-0.0803410643706595	0.253706713020833	0.090377854774306	0.191090894502315	-0.0465129926215275	-0.37958327764757	-0.0734039035373261	-0.386105531067708	-0.274250620109953	0.038810225681424	0.074749923155382	-0.060558364019097	-0.4561421171875	-0.395460537210648	-0.00790554539930535	-0.151307770355903	0.199966305251737	0.188784013233507	0.039499442592593	0.264411660677083	0.0792980306762155	-0.316496408680556	-0.496705752700617	-0.169249353098958	-0.663217802109377	-0.564383588194442	-0.809576589943577	-0.0390822998263887	0.145778324379341	-0.187606799565972	-0.101326316475694	0.091732630555556	-0.177077176354167	-0.2068440959375	0.307507351801215	0.264608940531443	0.0787085882725695	-0.126125306394676	-0.232554021553241	-0.243395234664352	-0.163439404257127	-0.0693469955729166	0.330905762282986	0.553510724131944	-0.401805140017361	0.246703607534722	0.0593611944733799	0.204212878797743	-0.00145285572916665	-0.0722087605902776	-0.387477745457176	0.0549787701157408	0.0370130977864584	0.0649536187499999	0.395017269487847	0.221924178472222	-0.188227508246528	-0.554729405859376	-0.00909445969184025	-0.153752657986111	0.0398640717881944	-0.191783782899306	0.119290319032118	-0.144163168489583	0.303045323263889	0.301189496059028	0.0442111347873264	-0.0659763217274306	-0.0724295297048611	-0.0759588172586806	0.371277837097801	0.314604024279514	-0.0385109461805555	0.342500299717882	-0.788907882795141	0.138718268246528	-0.464789876533565	0.0719087682089119	0.103131372829861	-0.0737574092881946	0.0575481420486112	0.260134763628472	0.233880306076389	-0.00444530381944445	0.221756396846065	-0.136781891462674	0.0143661721788195	0.0619801520963544	0.182824439548611	0.214191007986111	-0.231647840677952	-0.0152245501345486	0.318823227256944	0.155494369010417	0.256207408738426	0.0186035216145834	-0.314466763411459	-0.00828738930121525	-0.320989016831597	-0.209134105873843	0.103926739917535	0.139866437391493	0.0045581502170139	-0.391025602951389	-0.330344022974537	0.0572109688368055	-0.0861912561197916	0.265082819487847	0.253900527469618	0.104615956828704	0.329528174913194	0.144414544912326	-0.251379894444445	-0.431589238464506	-0.104132838862847	-0.598101287873266	-0.499267073958331	-0.744460075707466	0.0260342144097222	0.210894838615451	-0.122490285329861	-0.0362098022395833	0.156849144791667	-0.111960662118056	-0.141727581701389	0.372623866037326	0.329725454767554	0.14382510250868	-0.377123549475694	-0.387964762586805	-0.30800893217958	-0.21391652349537	0.186336234360532	0.40894119620949	-0.546374667939815	0.102134079612269	-0.085208333449074	0.059643350875289	-0.146022383651621	-0.216778288512732	-0.53204727337963	-0.0895907578067131	-0.107556430135996	-0.079615909172454	0.250447741565394	0.0773546505497685	-0.332797036168981	-0.69929893378183	-0.153663987614294	-0.298322185908565	-0.104705456134259	-0.336353310821759	-0.025279208890336	-0.288732696412037	0.158475795341435	0.156619968136574	-0.100358393135127	-0.210545849649884	-0.216999057627315	-0.220528345181135	0.226708309175347	0.17003449635706	-0.183080474103009	0.197930771795428	-0.933477410717595	-0.00585125967592598	-0.609359404456018	-0.072660759713542	-0.041438155092593	-0.218326937210648	-0.0870213858738427	0.115565235706018	0.089310778153935	-0.149014831741898	0.077186868923611	-0.281351419385128	-0.130203355743634	-0.0825893758260995	0.038254911626157	0.0696214800636575	-0.376217368600405	-0.159794078057002	0.17425369933449	0.010924841087963	0.111637880815972	-0.125966006307871	-0.459036291333912	-0.152856917223669	-0.465558544754051	-0.353703633796296	-0.040642788004919	-0.00470309053096099	-0.14001137770544	-0.535595130873843	-0.474913550896991	-0.0873585590856484	-0.230760784042245	0.120513291565394	0.109330999547164	-0.03995357109375	0.184958646990741	-0.00015498301012748	-0.395949422366898	-0.57615876638696	-0.248702366785301	-0.74267081579572	-0.643836601880785	-0.88902960362992	-0.118535313512732	0.0663253106929975	-0.267059813252315	-0.180779330162037	0.012279616869213	-0.256530190040509	-0.286297109623843	0.228054338114872	0.1851559268451	-0.000744425413773481	-0.49439347774537	-0.414437647338145	-0.320345238653935	0.0799075192019675	0.302512481050926	-0.65280338309838	-0.004294635546296	-0.191637048607638	-0.0467853642832755	-0.252451098810185	-0.323207003671296	-0.638475988538195	-0.196019472965278	-0.21398514529456	-0.186044624331018	0.144019026406829	-0.029074064608796	-0.439225751327546	-0.805727648940395	-0.260092702772859	-0.40475090106713	-0.211134171292824	-0.442782025980324	-0.1317079240489	-0.395161411570601	0.0520470801828705	0.0501912529780095	-0.206787108293692	-0.316974564808449	-0.32342777278588	-0.326957060339699	0.120279594016782	0.0636057811984955	-0.289509189261574	0.0915020566368635	-1.03990612587616	-0.11227997483449	-0.715788119614583	-0.179089474872106	-0.147866870251157	-0.324755652369213	-0.193450101032407	0.00913652054745398	-0.0171179370046295	-0.255443546900463	-0.0292418462349535	-0.387780134543692	-0.236632070902199	-0.189018090984664	-0.0681738035324075	-0.036807235094907	-0.48264608375897	-0.266222793215567	0.067824984175926	-0.0955038740706015	0.0052091656574075	-0.232394721466435	-0.565465006492477	-0.259285632382234	-0.571987259912615	-0.460132348954861	-0.147071503163483	-0.111131805689525	-0.246440092864005	-0.642023846032407	-0.581342266055556	-0.193787274244213	-0.33718949920081	0.014084576406829	0.00290228438859952	-0.146382286252314	0.078529931832176	-0.106583698168692	-0.502378137525463	-0.682587481545525	-0.355131081943866	-0.849099530954284	-0.75026531703935	-0.995458318788484	-0.224964028671296	-0.040103404465567	-0.37348852841088	-0.287208045320602	-0.0941490982893515	-0.362958905199074	-0.392725824782407	0.121625622956308	0.0787272116865355	-0.107173140572338	-0.425278860449256	-0.331186451765046	0.0690663060908565	0.291671267939815	-0.663644596209491	-0.015135848657407	-0.20247826171875	-0.0576265773943865	-0.263292311921296	-0.334048216782407	-0.649317201649306	-0.206860686076389	-0.224826358405671	-0.19688583744213	0.133177813295718	-0.039915277719907	-0.450066964438657	-0.816568862051505	-0.27093391588397	-0.41559211417824	-0.221975384403935	-0.453623239091435	-0.142549137160011	-0.406002624681712	0.0412058670717595	0.0393500398668985	-0.217628321404803	-0.32781577791956	-0.33426898589699	-0.33779827345081	0.109438380905671	0.0527645680873845	-0.300350402372685	0.0806608435257525	-1.05074733898727	-0.123121187945601	-0.726629332725694	-0.189930687983217	-0.158708083362268	-0.335596865480324	-0.204291314143518	-0.00170469256365702	-0.0279591501157405	-0.266284760011574	-0.0400830593460645	-0.398621347654803	-0.24747328401331	-0.199859304095775	-0.0790150166435185	-0.047648448206018	-0.493487296870081	-0.277064006326678	0.056983771064815	-0.106345087181712	-0.00563204745370349	-0.243235934577546	-0.576306219603588	-0.270126845493345	-0.582828473023727	-0.470973562065972	-0.157912716274594	-0.121973018800636	-0.257281305975116	-0.652865059143519	-0.592183479166666	-0.204628487355324	-0.348030712311921	0.003243363295718	-0.00793892872251148	-0.157223499363426	0.067688718721065	-0.117424911279803	-0.513219350636574	-0.693428694656635	-0.365972295054977	-0.859940744065395	-0.76110653015046	-1.0062995318996	-0.235805241782407	-0.050944617576678	-0.38432974152199	-0.298049258431713	-0.104990311400462	-0.373800118310185	-0.403567037893518	0.110784409845197	0.0678859985754245	-0.118014353683449	-0.251230621357821	0.149022136498081	0.37162709834704	-0.583688765802266	0.064819981749818	-0.122522431311525	0.0223292530128385	-0.183336481514071	-0.254092386375182	-0.56936137124208	-0.126904855669164	-0.144870527998446	-0.116930007034905	0.213133643702943	0.040040552687318	-0.370111134031432	-0.73661303164428	-0.190978085476745	-0.335636283771016	-0.14201955399671	-0.37366740868421	-0.0625933067527865	-0.326046794274488	0.121161697478984	0.119305870274123	-0.137672490997578	-0.247859947512335	-0.254313155489766	-0.257842443043585	0.189394211312896	0.132720398494609	-0.22039457196546	0.160616673932978	-0.970791508580046	-0.0431653575383765	-0.646673502318469	-0.109974857575993	-0.0787522529550435	-0.255641035073099	-0.124335483736293	0.078251137843568	0.0519966802914845	-0.186328929604349	0.0398727710611605	-0.318665517247578	-0.167517453606085	-0.11990347368855	0.0009408137637065	0.032307382201207	-0.413531466462856	-0.197108175919453	0.13693960147204	-0.0263892567744875	0.0743237829535215	-0.163280104170321	-0.496350389196363	-0.19017101508612	-0.502872642616502	-0.391017731658747	-0.0779568858673695	-0.0420171883934115	-0.177325475567891	-0.572909228736294	-0.512227648759441	-0.124672656948099	-0.268074881904696	0.083199193702943	0.0720169016847135	-0.0772676689562005	0.14764454912829	-0.037469080872578	-0.433263520229349	-0.61347286424941	-0.286016464647752	-0.77998491365817	-0.681150699743235	-0.92634370149237	-0.155849411375182	0.029011212830547	-0.304373911114766	-0.218093428024488	-0.0250344809932375	-0.29384428790296	-0.323611207486294	0.190740240252422	0.147841828982649	-0.038058523276224	0.243114545182292	0.46571950703125	-0.489596357118055	0.158912390434028	-0.0284300226273145	0.116421661697049	-0.089244072829861	-0.159999977690972	-0.475268962557871	-0.0328124469849536	-0.050778119314236	-0.0228375983506945	0.307226052387153	0.134132961371528	-0.276018725347222	-0.64252062296007	-0.0968856767925347	-0.241543875086805	-0.0479271453125	-0.279575	0.0314991019314235	-0.231954385590278	0.215254106163194	0.213398278958333	-0.043580082313368	-0.153767538828125	-0.160220746805555	-0.163750034359375	0.283486619997106	0.22681280717882	-0.12630216328125	0.254709082617187	-0.876699099895835	0.0509270511458335	-0.552581093634259	-0.0158824488917825	0.0153401557291665	-0.161548626388889	-0.0302430750520832	0.172343546527778	0.146089088975695	-0.0922365209201388	0.13396517974537	-0.224573108563368	-0.073425044921875	-0.02581106500434	0.0950332224479165	0.126399790885417	-0.319439057778646	-0.103015767235243	0.23103201015625	0.0677031519097225	0.168416191637731	-0.069187695486111	-0.402257980512153	-0.0960786064019097	-0.408780233932291	-0.296925322974537	0.0161355228168405	0.0520752202907985	-0.0832330668836805	-0.478816820052083	-0.418135240075232	-0.0305802482638889	-0.173982473220486	0.177291602387153	0.166109310368924	0.0168247397280095	0.2417369578125	0.056623327811632	-0.339171111545139	-0.5193804555652	-0.191924055963542	-0.68589250497396	-0.587058291059026	-0.83225129280816	-0.0617570026909721	0.123103621514757	-0.210281502430555	-0.124001019340278	0.0690579276909725	-0.19975187921875	-0.229518798802084	0.284832648936632	0.241934237666859	0.056033885407986	0.865972264887152	-0.089343599262153	0.55916514828993	0.371822735228588	0.516674419552951	0.311008685026041	0.24025278016493	-0.075016204701968	0.367440310870949	0.349474638541666	0.377415159505208	0.707478810243055	0.53438571922743	0.124234032508681	-0.242267865104168	0.303367081063368	0.158708882769097	0.352325612543403	0.120677757855903	0.431751859787326	0.168298372265625	0.615506864019097	0.613651036814236	0.356672675542535	0.246485219027778	0.240032011050347	0.236502723496528	0.683739377853009	0.627065565034722	0.273950594574653	0.65496184047309	-0.476446342039933	0.451179809001736	-0.152328335778356	0.38437030896412	0.415592913585069	0.238704131467013	0.370009682803819	0.57259630438368	0.546341846831597	0.308016236935764	0.534217937601273	0.175679649292534	0.326827712934028	0.374441692851562	0.495285980303819	0.52665254874132	0.0808137000772565	0.29723699062066	0.631284768012152	0.467955909765625	0.568668949493634	0.331065062369791	-0.00200522265625047	0.304174151453993	-0.00852747607638898	0.103327434881366	0.416388280672743	0.452327978146701	0.317019690972222	-0.078564062196181	-0.017882482219329	0.369672509592014	0.226270284635416	0.577544360243055	0.566362068224826	0.417077497583912	0.641989715668402	0.456876085667535	0.0610816463107635	-0.119127697709298	0.208328701892361	-0.285639747118058	-0.186805533203123	-0.431998534952258	0.33849575516493	0.52335637937066	0.189971255425347	0.276251738515625	0.469310685546875	0.200500878637152	0.170733959053819	0.685085406792534	0.642186995522762	0.456286643263889	0.133261362586805	0.781770110138889	0.594427697077546	0.739279381401909	0.533613646874999	0.462857742013889	0.14758875714699	0.590045272719907	0.572079600390624	0.600020121354166	0.930083772092013	0.756990681076388	0.346838994357639	-0.01966290325521	0.525972042912326	0.381313844618055	0.57493057439236	0.34328271970486	0.654356821636284	0.390903334114583	0.838111825868055	0.836255998663194	0.579277637391493	0.469090180876735	0.462636972899305	0.459107685345486	0.906344339701967	0.84967052688368	0.496555556423611	0.877566802322048	-0.253841380190975	0.673784770850694	0.0702766260706015	0.606975270813078	0.638197875434027	0.461309093315971	0.592614644652777	0.795201266232638	0.768946808680555	0.530621198784722	0.756822899450231	0.398284611141492	0.549432674782986	0.59704665470052	0.717890942152777	0.749257510590277	0.303418661926214	0.519841952469618	0.85388972986111	0.690560871614583	0.791273911342592	0.553670024218749	0.220599739192708	0.526779113302951	0.214077485772569	0.325932396730323	0.638993242521701	0.674932939995659	0.53962465282118	0.144040899652777	0.204722479629629	0.592277471440972	0.448875246484374	0.800149322092014	0.788967030073784	0.63968245943287	0.86459467751736	0.679481047516493	0.283686608159722	0.10347726413966	0.430933663741319	-0.0630347852691	0.035799428645835	-0.2093935731033	0.561100717013888	0.745961341219618	0.412576217274305	0.498856700364583	0.691915647395833	0.42310584048611	0.393338920902777	0.907690368641493	0.86479195737172	0.678891605112847	-0.173545754010417	-0.360888167071759	-0.216036482747396	-0.421702217274306	-0.492458122135417	-0.807727107002315	-0.365270591429398	-0.383236263758681	-0.355295742795139	-0.0252320920572915	-0.198325183072917	-0.608476869791666	-0.974978767404515	-0.429343821236979	-0.57400201953125	-0.380385289756944	-0.612033144444444	-0.300959042513021	-0.564412530034722	-0.11720403828125	-0.119059865486111	-0.376038226757813	-0.48622568327257	-0.49267889125	-0.49620817880382	-0.048971524447338	-0.105645337265625	-0.458760307725694	-0.077749061827257	-1.20915724434028	-0.281531093298611	-0.885039238078704	-0.348340593336227	-0.317117988715278	-0.494006770833334	-0.362701219496528	-0.160114597916667	-0.18636905546875	-0.424694665364583	-0.198492964699074	-0.557031253007813	-0.405883189366319	-0.358269209448785	-0.237424921996528	-0.206058353559028	-0.65189720222309	-0.435473911679688	-0.101426134288195	-0.264754992534722	-0.164041952806713	-0.401645839930556	-0.734716124956597	-0.428536750846354	-0.741238378376736	-0.629383467418982	-0.316322621627604	-0.280382924153646	-0.415691211328125	-0.811274964496528	-0.750593384519676	-0.363038392708333	-0.506440617664931	-0.155166542057292	-0.166348834075521	-0.315633404716435	-0.0907211866319445	-0.275834816632813	-0.671629255989584	-0.851838600009645	-0.524382200407986	-1.01835064941841	-0.91951643550347	-1.1647094372526	-0.394215147135417	-0.209354522929688	-0.542739646875	-0.456459163784722	-0.263400216753472	-0.532210023663194	-0.561976943246528	-0.0476254955078125	-0.090523906777585	-0.276424259036459	0.287620580480325	0.432472264804687	0.226806530277778	0.156050625416667	-0.159218359450232	0.283238156122685	0.265272483793403	0.293213004756945	0.623276655494792	0.450183564479167	0.040031877760417	-0.326470019852432	0.219164926315104	0.0745067280208335	0.268123457795139	0.036475603107639	0.347549705039062	0.0840962175173615	0.531304709270834	0.529448882065973	0.272470520794271	0.162283064279514	0.155829856302084	0.152300568748264	0.599537223104745	0.542863410286458	0.189748439826389	0.570759685724826	-0.560648496788197	0.366977654253473	-0.23653049052662	0.300168154215857	0.331390758836805	0.15450197671875	0.285807528055556	0.488394149635417	0.462139692083333	0.2238140821875	0.45001578285301	0.091477494544271	0.242625558185764	0.290239538103299	0.411083825555556	0.442450393993056	-0.00338845467100701	0.213034835872396	0.547082613263889	0.383753755017362	0.48446679474537	0.246862907621528	-0.086207377404514	0.219971996705729	-0.0927296308246525	0.019125280133102	0.33218612592448	0.368125823398437	0.232817536223958	-0.162766216944445	-0.102084636967592	0.28547035484375	0.142068129887153	0.493342205494792	0.482159913476563	0.332875342835649	0.557787560920139	0.372673930919271	-0.0231205084375	-0.203329852457561	0.124126547144097	-0.369841901866321	-0.271007687951387	-0.516200689700521	0.254293600416667	0.439154224622396	0.105769100677084	0.192049583767361	0.385108530798612	0.116298723888889	0.0865318043055555	0.600883252044271	0.557984840774499	0.372084488515625	0.245129851743345	0.0394641172164355	-0.0312917876446755	-0.346560772511574	0.0958957430613429	0.0779300707320605	0.105870591695602	0.43593424243345	0.262841151417824	-0.147310535300925	-0.513812432913774	0.0318225132537619	-0.112835685040509	0.0807810447337965	-0.150866809953703	0.16020729197772	-0.103246195543981	0.343962296209491	0.34210646900463	0.0851281077329285	-0.0250593487818285	-0.031512556759259	-0.0350418443130785	0.412194810043403	0.355520997225116	0.0024060267650466	0.383417272663484	-0.747990909849539	0.17963524119213	-0.423872903587962	0.112825741154514	0.144048345775463	-0.0328404363425925	0.0984651149942133	0.301051736574074	0.274797279021991	0.0364716691261577	0.262673369791667	-0.0958649185170715	0.0552831451244215	0.102897125041956	0.223741412494213	0.255107980931713	-0.19073086773235	0.0256924228110535	0.359740200202546	0.196411341956019	0.297124381684028	0.0595204945601855	-0.273549790465856	0.0326295836443869	-0.280072043885995	-0.16821713292824	0.144843712863137	0.180783410337095	0.045475123162616	-0.350108630005787	-0.289427050028935	0.0981279417824076	-0.0452742831741895	0.30599979243345	0.29481750041522	0.145532929774306	0.370445147858797	0.185331517857929	-0.210462921498842	-0.390672265518904	-0.063215865917245	-0.557184314927664	-0.458350101012729	-0.703543102761864	0.0669511873553243	0.251811811561054	-0.081573312384259	0.00470717070601875	0.197766117737269	-0.0710436891724535	-0.100810608755787	0.413540838982928	0.370642427713156	0.184742075454283	0.184315801540798	0.113559896679688	-0.201709088187211	0.240747427385706	0.222781755056423	0.250722276019965	0.580785926757812	0.407692835742188	-0.00245885097656248	-0.368960748589411	0.176674197578125	0.032015999283854	0.22563272905816	-0.00601512562934048	0.305058976302083	0.041605488780382	0.488813980533854	0.486958153328993	0.229979792057292	0.119792335542535	0.113339127565104	0.109809840011285	0.557046494367766	0.500372681549479	0.14725771108941	0.528268956987847	-0.603139225525176	0.324486925516493	-0.279021219263599	0.257677425478877	0.288900030099826	0.11201124798177	0.243316799318576	0.445903420898437	0.419648963346354	0.181323353450521	0.40752505411603	0.0489867658072915	0.200134829448785	0.24774880936632	0.368593096818576	0.399959665256077	-0.0458791834079865	0.170544107135417	0.50459188452691	0.341263026280382	0.441976066008391	0.204372178884548	-0.128698106141493	0.17748126796875	-0.135220359561632	-0.0233654486038775	0.2896953971875	0.325635094661458	0.190326807486979	-0.205256945681424	-0.144575365704572	0.242979626106771	0.0995774011501735	0.450851476757813	0.439669184739583	0.290384614098669	0.51529683218316	0.330183202182292	-0.0656112371744795	-0.245820581194541	0.081635818407118	-0.412332630603301	-0.313498416688366	-0.558691418437501	0.211802871679687	0.396663495885416	0.063278371940104	0.149558855030382	0.342617802061632	0.0738079951519095	0.044041075568576	0.558392523307291	0.515494112037519	0.329593759778646	-0.092105837847222	-0.407374822714121	0.0350816928587963	0.0171160205295139	0.0450565414930554	0.375120192230903	0.202027101215278	-0.208124585503472	-0.574626483116321	-0.0289915369487847	-0.173649735243056	0.01996699453125	-0.21168086015625	0.0993932417751734	-0.164060245746528	0.283148246006944	0.281292418802083	0.024314057530382	-0.085873398984375	-0.0923266069618055	-0.095855894515625	0.351380759840856	0.294706947022569	-0.0584080234375	0.322603222460937	-0.808804960052086	0.118821190989583	-0.484686953790509	0.0520116909519674	0.0832342955729165	-0.093654486545139	0.0376510647916667	0.240237686371528	0.213983228819444	-0.0243423810763889	0.20185931958912	-0.156678968719618	-0.005530905078125	0.04208307483941	0.162927362291666	0.194293930729167	-0.251544917934896	-0.035121627391493	0.29892615	0.135597291753472	0.236310331481481	-0.0012935556423611	-0.334363840668403	-0.0281844665581597	-0.340886094088542	-0.229031183130787	0.0840296626605904	0.119969360134548	-0.0153389270399306	-0.410922680208334	-0.350241100231482	0.0373138915798611	-0.106088333376736	0.245185742230903	0.234003450212673	0.0847188795717595	0.30963109765625	0.124517467655382	-0.271276971701389	-0.451486315721451	-0.124029916119792	-0.61799836513021	-0.519164151215276	-0.76435715296441	0.0061371371527778	0.190997761358507	-0.142387362586806	-0.0561068794965278	0.136952067534722	-0.131857739375	-0.161624658958334	0.352726788780382	0.309828377510609	0.123928025251736	-0.478130727575232	-0.0356742120023147	-0.0536398843315971	-0.0256993633680555	0.304364287369792	0.131271196354167	-0.278880490364583	-0.645382387977432	-0.0997474418098957	-0.244405640104166	-0.050788910329861	-0.282436765017361	0.0286373369140625	-0.234816150607638	0.212392341145833	0.210536513940973	-0.046441847330729	-0.156629303845486	-0.163082511822916	-0.166611799376736	0.280624854979745	0.223951042161459	-0.129163928298611	0.251847317599827	-0.879560864913197	0.0480652861284725	-0.55544285865162	-0.0187442139091435	0.0124783907118055	-0.16441039140625	-0.0331048400694443	0.169481781510417	0.143227323958333	-0.0950982859374999	0.13110341472801	-0.227434873580729	-0.076286809939236	-0.028672830021701	0.0921714574305555	0.123538025868056	-0.322300822796007	-0.105877532252604	0.228170245138889	0.0648413868923615	0.16555442662037	-0.072049460503472	-0.405119745529514	-0.0989403714192706	-0.411641998949652	-0.299787087991898	0.0132737577994795	0.0492134552734375	-0.0860948319010415	-0.481678585069444	-0.420997005092592	-0.0334420132812499	-0.176844238237847	0.174429837369792	0.163247545351562	0.0139629747106485	0.238875192795139	0.053761562794271	-0.3420328765625	-0.522242220582562	-0.194785820980903	-0.688754269991321	-0.589920056076387	-0.835113057825521	-0.0646187677083331	0.120241856497396	-0.213143267447917	-0.126862784357639	0.0661961626736115	-0.202613644236111	-0.232380563819444	0.281970883919271	0.239072472649498	0.053172120390625	-0.350943196869213	-0.368908869198496	-0.340968348234954	-0.0109046974971065	-0.183997788512732	-0.594149475231482	-0.96065137284433	-0.415016426676794	-0.559674624971065	-0.366057895196759	-0.59770574988426	-0.286631647952836	-0.550085135474537	-0.102876643721065	-0.104732470925926	-0.361710832197628	-0.471898288712384	-0.478351496689815	-0.481880784243635	-0.034644129887153	-0.09131794270544	-0.444432913165509	-0.063421667267072	-1.1948298497801	-0.267203698738426	-0.870711843518518	-0.334013198776042	-0.302790594155093	-0.479679376273148	-0.348373824936343	-0.145787203356482	-0.172041660908565	-0.410367270804398	-0.184165570138889	-0.542703858447628	-0.391555794806134	-0.3439418148886	-0.223097527436343	-0.191730958998843	-0.637569807662905	-0.421146517119503	-0.0870987397280095	-0.250427597974537	-0.149714558246528	-0.387318445370371	-0.720388730396412	-0.414209356286169	-0.726910983816551	-0.615056072858796	-0.301995227067419	-0.266055529593461	-0.40136381676794	-0.796947569936343	-0.736265989959491	-0.348710998148148	-0.492113223104746	-0.140839147497107	-0.152021439515336	-0.30130601015625	-0.0763937920717595	-0.261507422072628	-0.657301861429399	-0.83751120544946	-0.510054805847801	-1.00402325485822	-0.905189040943285	-1.15038204269242	-0.379887752575232	-0.195027128369503	-0.528412252314815	-0.442131769224537	-0.249072822193287	-0.51788262910301	-0.547649548686343	-0.0332981009476275	-0.0761965122174	-0.262096864476274	0.0735476463744213	0.101488167337963	0.43155181807581	0.258458727060185	-0.151692959658565	-0.518194857271413	0.0274400888961227	-0.117218109398148	0.0763986203761574	-0.155249234311343	0.155824867620081	-0.10762861990162	0.339579871851852	0.337724044646991	0.0807456833752894	-0.0294417731394676	-0.0358949811168981	-0.0394242686707177	0.407812385685764	0.351138572867477	-0.00197639759259255	0.379034848305845	-0.752373334207178	0.175252816834491	-0.428255327945602	0.108443316796875	0.139665921417824	-0.0372228607002317	0.0940826906365741	0.296669312216435	0.270414854664352	0.0320892447685185	0.258290945434028	-0.100247342874711	0.0509007207667824	0.0985147006843173	0.219358988136574	0.250725556574074	-0.195113292089989	0.0213099984534144	0.355357775844907	0.19202891759838	0.292741957326389	0.0551380702025463	-0.277932214823496	0.0282471592867477	-0.284454468243634	-0.17259955728588	0.140461288505498	0.176400985979456	0.0410926988049769	-0.354491054363426	-0.293809474386574	0.0937455174247685	-0.0496567075318287	0.30161736807581	0.290435076057581	0.141150505416667	0.366062723501157	0.180949093500289	-0.214845345856482	-0.395054689876543	-0.0675982902748841	-0.561566739285303	-0.462732525370368	-0.707925527119503	0.0625687629976852	0.247429387203414	-0.0859557367418981	0.000324746348379604	0.19338369337963	-0.0754261135300927	-0.105193033113426	0.409158414625289	0.366260003355517	0.180359651096643	0.0835224950086804	0.413586145746528	0.240493054730903	-0.169658631987847	-0.536160529600696	0.0094744165668403	-0.135183781727431	0.058432948046875	-0.173214906640625	0.137859195290798	-0.125594292230903	0.321614199522569	0.319758372317708	0.062780011046007	-0.04740744546875	-0.0538606534461805	-0.057389941	0.389846713356481	0.333172900538194	-0.019942069921875	0.361069175976562	-0.770339006536461	0.157287144505208	-0.446221000274884	0.0904776444675924	0.121700249088541	-0.0551885330295141	0.0761170183072917	0.278703639887153	0.252449182335069	0.0141235724392361	0.240325273104745	-0.118213015203993	0.0329350484375	0.0805490283550349	0.201393315807291	0.232759884244792	-0.213078964419271	0.00334432612413195	0.337392103515625	0.174063245269097	0.274776284997106	0.0371723978732639	-0.295897887152778	0.0102814869574653	-0.302420140572917	-0.190565229615162	0.122495616176215	0.158435313650173	0.0231270264756945	-0.372456726692709	-0.311775146715857	0.0757798450954861	-0.067622379861111	0.283651695746528	0.272469403728298	0.123184833087384	0.348097051171875	0.162983421171007	-0.232811018185764	-0.413020362205826	-0.0855639626041666	-0.579532411614586	-0.480698197699651	-0.725891199448786	0.0446030906684028	0.229463714874132	-0.103921409071181	-0.0176409259809028	0.175418021050347	-0.093391785859375	-0.123158705442709	0.391192742296007	0.348294331026234	0.162393978767361	0.441526666710069	0.268433575694444	-0.141718111024305	-0.508220008637154	0.0374149375303818	-0.107243260763889	0.0863734690104166	-0.145274385677084	0.16579971625434	-0.097653771267361	0.349554720486111	0.34769889328125	0.0907205320095485	-0.0194669245052085	-0.025920132482639	-0.0294494200364585	0.417787234320023	0.361113421501736	0.0079984510416666	0.389009696940104	-0.742398485572919	0.18522766546875	-0.418280479311342	0.118418165431134	0.149640770052083	-0.0272480120659725	0.104057539270833	0.306644160850694	0.280389703298611	0.0420640934027776	0.268265794068287	-0.0902724942404515	0.0608755694010416	0.108489549318576	0.229333836770833	0.260700405208333	-0.18513844345573	0.0312848470876735	0.365332624479166	0.202003766232639	0.302716805960648	0.0651129188368055	-0.267957366189236	0.0382220079210068	-0.274479619609375	-0.16262470865162	0.150436137139757	0.186375834613715	0.051067547439236	-0.344516205729167	-0.283834625752315	0.103720366059028	-0.0396818588975695	0.31159221671007	0.30040992469184	0.151125354050926	0.376037572135416	0.190923942134548	-0.204870497222223	-0.385079841242284	-0.057623441640625	-0.551591890651044	-0.452757676736109	-0.697950678485244	0.0725436116319444	0.257404235837674	-0.075980888107639	0.0102995949826388	0.203358542013889	-0.0654512648958335	-0.095218184479167	0.419133263259548	0.376234851989776	0.190334499730902	0.598497226432292	0.188345539713542	-0.178156357899307	0.367478588268229	0.222820389973958	0.416437119748264	0.184789265060764	0.495863366992187	0.232409879470486	0.679618371223959	0.677762544019098	0.420784182747396	0.310596726232639	0.304143518255208	0.300614230701389	0.74785088505787	0.691177072239583	0.338062101779514	0.719073347677952	-0.412334834835072	0.515291316206598	-0.088216828573495	0.448481816168981	0.47970442078993	0.302815638671875	0.434121190008681	0.636707811588542	0.610453354036459	0.372127744140625	0.598329444806134	0.239791156497396	0.390939220138889	0.438553200056424	0.55939748750868	0.590764055946181	0.144925207282118	0.361348497825521	0.695396275217014	0.532067416970486	0.632780456698495	0.395176569574653	0.062106284548611	0.368285658658854	0.0555840311284725	0.167438942086227	0.480499787877605	0.516439485351562	0.381131198177083	-0.0144525549913195	0.0462290249855325	0.433784016796875	0.290381791840278	0.641655867447917	0.630473575429688	0.481189004788773	0.706101222873264	0.520987592872396	0.125193153515625	-0.0550161905044365	0.272440209097222	-0.221528239913197	-0.122694025998262	-0.367887027747397	0.402607262369792	0.587467886575521	0.254082762630208	0.340363245720486	0.533422192751736	0.264612385842014	0.23484546625868	0.749196913997396	0.706298502727623	0.52039815046875	0.015252448697917	-0.351249448914932	0.194385497252604	0.0497272989583335	0.243344028732639	0.011696174045139	0.322770275976562	0.0593167884548615	0.506525280208334	0.504669453003473	0.247691091731771	0.137503635217014	0.131050427239583	0.127521139685764	0.574757794042245	0.518083981223958	0.164969010763889	0.545980256662327	-0.585427925850696	0.342198225190973	-0.26130991958912	0.275388725153356	0.306611329774305	0.12972254765625	0.261028098993056	0.463614720572917	0.437360263020834	0.199034653125	0.42523635379051	0.066698065481771	0.217846129123264	0.265460109040799	0.386304396493055	0.417670964930556	-0.028167883733507	0.188255406809896	0.522303184201389	0.358974325954862	0.45968736568287	0.222083478559028	-0.110986806467014	0.195192567643229	-0.117509059887152	-0.005654148929398	0.30740669686198	0.343346394335937	0.208038107161458	-0.187545646006945	-0.126864066030092	0.26069092578125	0.117288700824653	0.468562776432292	0.457380484414063	0.308095913773148	0.533008131857639	0.347894501856771	-0.0478999375	-0.228109281520061	0.0993471180815975	-0.394621330928822	-0.295787117013887	-0.540980118763021	0.229514171354167	0.414374795559896	0.0809896716145835	0.167270154704861	0.360329101736111	0.091519294826389	0.0617523752430555	0.576103822981771	0.533205411711998	0.347305059453125	-0.761401135633682	-0.215766189466146	-0.360424387760417	-0.166807657986111	-0.398455512673611	-0.0873814107421875	-0.350834898263888	0.0963735934895835	0.0945177662847225	-0.162460594986979	-0.272648051501736	-0.279101259479166	-0.282630547032986	0.164606107323495	0.107932294505208	-0.245182675954861	0.135828569943577	-0.995579612569446	-0.0679534615277775	-0.67146160630787	-0.134762961565393	-0.103540356944444	-0.2804291390625	-0.149123587725694	0.053463033854167	0.0272085763020835	-0.21111703359375	0.0150846670717595	-0.343453621236979	-0.192305557595486	-0.144691577677951	-0.0238472902256945	0.00751927821180601	-0.438319570452257	-0.221896279908854	0.112151497482639	-0.0511773607638885	0.0495356789641205	-0.188068208159722	-0.521138493185764	-0.214959119075521	-0.527660746605902	-0.415805835648148	-0.10274498985677	-0.0668052923828125	-0.202113579557292	-0.597697332725694	-0.537015752748843	-0.1494607609375	-0.292862985894097	0.058411089713542	0.0472287976953125	-0.102055772945601	0.122856445138889	-0.062257184861979	-0.45805162421875	-0.638260968238812	-0.310804568637153	-0.804773017647571	-0.705938803732637	-0.951131805481771	-0.180637515364583	0.00422310884114602	-0.329162015104166	-0.242881532013889	-0.0498225849826385	-0.318632391892361	-0.348399311475694	0.165952136263021	0.123053724993248	-0.062846627265625	-0.582268087078994	-0.726926285373265	-0.53330955559896	-0.76495741028646	-0.453883308355036	-0.717336795876737	-0.270128304123265	-0.271984131328126	-0.528962492599828	-0.639149949114585	-0.645603157092015	-0.649132444645835	-0.201895790289353	-0.25856960310764	-0.61168457356771	-0.230673327669272	-1.3620815101823	-0.434455359140626	-1.03796350392072	-0.501264859178242	-0.470042254557293	-0.646931036675349	-0.515625485338543	-0.313038863758682	-0.339293321310765	-0.577618931206598	-0.351417230541089	-0.709955518849828	-0.558807455208335	-0.5111934752908	-0.390349187838543	-0.358982619401043	-0.804821468065106	-0.588398177521703	-0.25435040013021	-0.417679258376737	-0.316966218648728	-0.554570105772571	-0.887640390798613	-0.581461016688369	-0.894162644218751	-0.782307733260997	-0.469246887469619	-0.433307189995661	-0.56861547717014	-0.964199230338543	-0.903517650361691	-0.515962658550348	-0.659364883506946	-0.308090807899307	-0.319273099917536	-0.46855767055845	-0.24364545247396	-0.428759082474828	-0.824553521831598	-1.00476286585166	-0.677306466250001	-1.17127491526042	-1.07244070134549	-1.31763370309462	-0.547139412977432	-0.362278788771702	-0.695663912717015	-0.609383429626737	-0.416324482595487	-0.68513428950521	-0.714901209088543	-0.200549761349828	-0.2434481726196	-0.429348524878474	-0.181291339205729	0.0123253905685764	-0.219322464118924	0.0917516378124998	-0.171701849709201	0.275506642044271	0.27365081483941	0.0166724535677084	-0.0935150029470486	-0.0999682109244791	-0.103497498478299	0.343739155878183	0.287065343059896	-0.0660496274001735	0.314961618498264	-0.816446564014759	0.11117958702691	-0.492328557753183	0.0443700869892938	0.0755926916102428	-0.101296090507813	0.0300094608289931	0.232596082408854	0.206341624856771	-0.0319839850390625	0.194217715626447	-0.164320572682292	-0.0131725090407986	0.0344414708767364	0.155285758328993	0.186652326766493	-0.25918652189757	-0.0427632313541667	0.291284546037326	0.127955687790799	0.228668727518808	-0.0089351596050347	-0.342005444631077	-0.0358260705208333	-0.348527698051215	-0.236672787093461	0.0763880586979168	0.112327756171875	-0.0229805310026042	-0.418564284171007	-0.357882704194155	0.0296722876171875	-0.11372993733941	0.237544138268229	0.22636184625	0.0770772756090859	0.301989493693576	0.116875863692708	-0.278918575664063	-0.459127919684124	-0.131671520082465	-0.625639969092884	-0.526805755177949	-0.771998756927084	-0.0015044668098958	0.183356157395833	-0.150028966549479	-0.0637484834592014	0.129310463572049	-0.139499343337674	-0.169266262921007	0.345085184817708	0.302186773547936	0.116286421289062	-0.132332807725694	-0.363980662413194	-0.052906560481771	-0.316360048003472	0.13084844375	0.128992616545139	-0.127985744726562	-0.23817320124132	-0.24462640921875	-0.24815569677257	0.199080957583912	0.142407144765625	-0.210707825694444	0.170303420203993	-0.96110476230903	-0.033478611267361	-0.636986756047453	-0.100288111304977	-0.069065506684028	-0.245954288802084	-0.114648737465278	0.0879378841145835	0.0616834265625	-0.176642183333333	0.049559517332176	-0.308978770976563	-0.157830707335069	-0.110216727417534	0.010627560034722	0.0419941284722225	-0.40384472019184	-0.187421429648437	0.146626347743055	-0.016702510503472	0.084010529224537	-0.153593357899306	-0.486663642925347	-0.180484268815104	-0.493185896345486	-0.381330985387731	-0.068270139596354	-0.032330442122396	-0.167638729296875	-0.563222482465278	-0.502540902488426	-0.114985910677083	-0.258388135633681	0.0928859399739585	0.081703647955729	-0.067580922685185	0.157331295399306	-0.0277823346015625	-0.423576773958333	-0.603786117978395	-0.276329718376736	-0.770298167387155	-0.67146395347222	-0.916656955221355	-0.146162665104167	0.0386979591015625	-0.29468716484375	-0.208406681753472	-0.015347734722222	-0.284157541631945	-0.313924461215278	0.200426986523437	0.157528575253665	-0.0283717770052085	-0.170363932638889	0.140710169292535	-0.122743318229166	0.324465173524306	0.322609346319445	0.065630985047743	-0.0445564714670139	-0.0510096794444444	-0.054538966998264	0.392697687358218	0.336023874539931	-0.0170910959201389	0.363920149978299	-0.767488032534725	0.160138118506945	-0.443370026273148	0.0933286184693286	0.124551223090278	-0.052337559027778	0.0789679923090278	0.281554613888889	0.255300156336806	0.0169745464409722	0.243176247106482	-0.115362041202257	0.0357860224392361	0.083400002356771	0.204244289809028	0.235610858246528	-0.210227990417535	0.00619530012586805	0.340243077517361	0.176914219270834	0.277627258998843	0.040023371875	-0.293046913151042	0.0131324609592014	-0.29956916657118	-0.187714255613426	0.125346590177952	0.16128628765191	0.0259780004774305	-0.369605752690972	-0.30892417271412	0.0786308190972222	-0.064771405859375	0.286502669748264	0.275320377730035	0.126035807089121	0.350948025173611	0.165834395172743	-0.229960044184028	-0.410169388204089	-0.0827129886024305	-0.57668143761285	-0.477847223697914	-0.72304022544705	0.0474540646701389	0.232314688875868	-0.101070435069444	-0.0147899519791667	0.178268995052084	-0.090540811857639	-0.120307731440972	0.394043716297743	0.351145305027971	0.165244952769097	-0.0909376853949655	-0.354391172916666	0.0928173188368055	0.0909614916319445	-0.166016869639757	-0.276204326154514	-0.282657534131944	-0.286186821685764	0.161049832670717	0.10437601985243	-0.248738950607639	0.132272295290799	-0.999135887222224	-0.0715097361805555	-0.675017880960648	-0.138319236218171	-0.107096631597222	-0.283985413715278	-0.152679862378472	0.049906759201389	0.0236523016493055	-0.214673308246528	0.0115283924189815	-0.347009895889757	-0.195861832248264	-0.148247852330729	-0.0274035648784725	0.00396300355902801	-0.441875845105035	-0.225452554561632	0.108595222829861	-0.0547336354166665	0.0459794043113425	-0.1916244828125	-0.524694767838542	-0.218515393728299	-0.53121702125868	-0.419362110300926	-0.106301264509548	-0.0703615670355905	-0.20566985421007	-0.601253607378472	-0.54057202740162	-0.153017035590278	-0.296419260546875	0.054854815060764	0.0436725230425345	-0.105612047598379	0.119300170486111	-0.065813459514757	-0.461607898871528	-0.64181724289159	-0.31436084328993	-0.80832929230035	-0.709495078385415	-0.954688080134549	-0.184193790017361	0.000666834188368021	-0.332718289756945	-0.246437806666667	-0.0533788596354165	-0.322188666545139	-0.351955586128472	0.162395861610243	0.11949745034047	-0.066402901918403	-0.043317070985243	0.403891420768229	0.402035593563368	0.145057232291667	0.0348697757769095	0.028416567799479	0.0248872802456595	0.472123934602141	0.415450121783854	0.0623351513237846	0.443346397222222	-0.688061785290801	0.239564365750868	-0.363943779029224	0.172754865713252	0.203977470334201	0.0270886882161455	0.158394239552951	0.360980861132812	0.334726403580729	0.0964007936848957	0.322602494350405	-0.0359357939583335	0.11521226968316	0.162826249600695	0.283670537052951	0.315037105490451	-0.130801743173612	0.0856215473697915	0.419669324761284	0.256340466514757	0.357053506242766	0.119449619118923	-0.213620665907118	0.0925587082031248	-0.220142919327257	-0.108288008369503	0.204772837421875	0.240712534895833	0.105404247721354	-0.290179505447049	-0.229497925470197	0.158057066341146	0.0146548413845485	0.365928916992187	0.354746624973958	0.205462054333044	0.430374272417535	0.245260642416667	-0.150533796940104	-0.330743140960166	-0.00328674135850701	-0.497255190368926	-0.398420976453991	-0.643613978203126	0.126880311914062	0.311740936119791	-0.021644187825521	0.0646362952647568	0.257695242296007	-0.0111145646137155	-0.040881484197049	0.473469963541666	0.430571552271894	0.24467120001302	0.140437933246528	0.138582106041667	-0.118396255230034	-0.228583711744792	-0.235036919722222	-0.238566207276041	0.20867044708044	0.151996634262153	-0.201118336197916	0.179892909700521	-0.951515272812502	-0.023889121770833	-0.627397266550926	-0.090698621808449	-0.0594760171875	-0.236364799305556	-0.10505924796875	0.0975273736111115	0.071272916059028	-0.167052693836805	0.059149006828704	-0.299389281480035	-0.148241217838541	-0.100627237921007	0.02021704953125	0.0515836179687505	-0.394255230695313	-0.17783194015191	0.156215837239583	-0.007113021006944	0.093600018721065	-0.144003868402778	-0.47707415342882	-0.170894779318576	-0.483596406848958	-0.371741495891204	-0.058680650099826	-0.022740952625868	-0.158049239800347	-0.55363299296875	-0.492951412991898	-0.105396421180555	-0.248798646137153	0.102475429470486	0.091293137452257	-0.057991433188657	0.166920784895834	-0.0181928451050345	-0.413987284461805	-0.594196628481867	-0.266740228880208	-0.760708677890627	-0.661874463975692	-0.907067465724827	-0.136573175607639	0.0482874485980905	-0.285097675347222	-0.198817192256944	-0.00575824522569401	-0.274568052135417	-0.30433497171875	0.210016476019965	0.167118064750193	-0.0187822875086805	0.585790597795139	0.328812236523437	0.21862478000868	0.21217157203125	0.20864228447743	0.655878938833912	0.599205126015625	0.246090155555556	0.627101401453993	-0.50430678105903	0.423319369982639	-0.180188774797453	0.356509869945023	0.387732474565972	0.210843692447916	0.342149243784722	0.544735865364584	0.5184814078125	0.280155797916667	0.506357498582176	0.147819210273437	0.298967273914931	0.346581253832465	0.467425541284722	0.498792109722222	0.0529532610581595	0.269376551601562	0.603424328993055	0.440095470746528	0.540808510474537	0.303204623350694	-0.0298656616753475	0.276313712434896	-0.036387915095486	0.0754669958622685	0.388527841653646	0.424467539127604	0.289159251953125	-0.106424501215278	-0.045742921238426	0.341812070572917	0.198409845616319	0.549683921223958	0.538501629205729	0.389217058564815	0.614129276649305	0.429015646648437	0.0332212072916665	-0.146988136728395	0.180468262873264	-0.313500186137155	-0.21466597222222	-0.459858973971355	0.310635316145833	0.495495940351563	0.16211081640625	0.248391299496528	0.441450246527778	0.172640439618055	0.142873520034722	0.657224967773437	0.614326556503665	0.428426204244791	0.326956409318577	0.21676895280382	0.210315744826389	0.20678645727257	0.654023111629051	0.597349298810764	0.244234328350695	0.625245574249132	-0.506162608263891	0.421463542777778	-0.182044602002314	0.354654042740162	0.385876647361111	0.208987865243055	0.340293416579861	0.542880038159723	0.516625580607639	0.278299970711806	0.504501671377315	0.145963383068576	0.29711144671007	0.344725426627604	0.465569714079861	0.496936282517361	0.0510974338532985	0.267520724396701	0.601568501788194	0.438239643541667	0.538952683269676	0.301348796145833	-0.0317214888802085	0.274457885230035	-0.038243742300347	0.0736111686574075	0.386672014448785	0.422611711922743	0.287303424748264	-0.108280328420139	-0.047598748443287	0.339956243368056	0.196554018411458	0.547828094019097	0.536645802000868	0.387361231359954	0.612273449444445	0.427159819443577	0.0313653800868055	-0.148843963933256	0.178612435668403	-0.315356013342016	-0.216521799427081	-0.461714801176216	0.308779488940972	0.493640113146702	0.160254989201389	0.246535472291667	0.439594419322917	0.170784612413194	0.141017692829861	0.655369140568576	0.612470729298804	0.42657037703993	-0.040209408467882	-0.0466626164453125	-0.050191903999132	0.39704475035735	0.340370937539063	-0.0127440329210069	0.368267212977431	-0.763140969535593	0.164485181506077	-0.439022963274016	0.0976756814684605	0.12889828608941	-0.047990496028646	0.0833150553081597	0.285901676888021	0.259647219335937	0.0213216094401042	0.247523310105614	-0.111014978203125	0.040133085438368	0.087747065355903	0.20859135280816	0.23995792124566	-0.205880927418403	0.010542363125	0.344590140516493	0.181261282269966	0.281974321997975	0.044370434874132	-0.28869985015191	0.0174795239583334	-0.295222103572048	-0.183367192614294	0.129693653177084	0.165633350651042	0.0303250634765625	-0.36525868969184	-0.304577109714988	0.0829778820963541	-0.060424342860243	0.290849732747396	0.279667440729166	0.130382870088253	0.355295088172743	0.170181458171875	-0.225612981184896	-0.405822325204957	-0.0783659256032985	-0.572334374613718	-0.473500160698783	-0.718693162447917	0.0518011276692708	0.236661751875	-0.0967233720703125	-0.0104428889800347	0.182616058051216	-0.086193748858507	-0.11596066844184	0.398390779296875	0.355492368027102	0.169592015768229	-0.156850072960069	-0.160379360513889	0.286857293842593	0.230183481024305	-0.122931489435764	0.258079756462674	-0.87332842605035	0.0542977249913195	-0.549210419788773	-0.0125117750462965	0.0187108295746525	-0.158177952543403	-0.0268724012065972	0.175714220373264	0.14945976282118	-0.0888658470746528	0.137335853590857	-0.221202434717882	-0.0700543710763889	-0.022440391158854	0.0984038962934025	0.129770464730903	-0.31606838393316	-0.099645093389757	0.234402684001736	0.0710738257552085	0.171786865483218	-0.065817021640625	-0.398887306666667	-0.0927079325564237	-0.405409560086806	-0.293554649129051	0.0195061966623265	0.0554458941362845	-0.0798623930381945	-0.475446146206598	-0.414764566229745	-0.0272095744184028	-0.170611799375	0.180662276232639	0.16947998421441	0.0201954135734955	0.245107631657986	0.059994001657118	-0.335800437699653	-0.516009781719714	-0.188553382118056	-0.682521831128475	-0.58368761721354	-0.828880618962675	-0.0583863288454861	0.126474295360243	-0.206910828585069	-0.120630345494792	0.0724286015364585	-0.196381205373264	-0.226148124956598	0.288203322782118	0.245304911512345	0.059404559253472	-0.16683256849132	0.280404085865162	0.223730273046875	-0.129384697413194	0.251626548485243	-0.87978163402778	0.047844517013889	-0.555663627766203	-0.018964983023727	0.012257621597222	-0.164631160520833	-0.0333256091840277	0.169261012395833	0.14300655484375	-0.0953190550520834	0.130882645613426	-0.227655642695313	-0.0765075790538194	-0.0288935991362845	0.091950688315972	0.123317256753473	-0.32252159191059	-0.106098301367187	0.227949476024305	0.064620617777778	0.165333657505787	-0.0722702296180555	-0.405340514644097	-0.0991611405338541	-0.411862768064236	-0.300007857106481	0.013052988684896	0.048992686158854	-0.086315601015625	-0.481899354184028	-0.421217774207176	-0.0336627823958333	-0.17706500735243	0.174209068255208	0.163026776236979	0.013742205596065	0.238654423680556	0.0535407936796875	-0.342253645677083	-0.522462989697145	-0.195006590095486	-0.688975039105905	-0.59014082519097	-0.835333826940105	-0.0648395368229166	0.120021087382813	-0.2133640365625	-0.127083553472222	0.065975393559028	-0.202834413350694	-0.232601332934028	0.281750114804687	0.238851703534915	0.0529513512760415	0.276874798311342	0.220200985493056	-0.132913984967014	0.248097260931424	-0.8833109215816	0.0443152294600695	-0.559192915320023	-0.0224942705775465	0.00872833404340249	-0.168160448074653	-0.0368548967378473	0.165731724842014	0.13947726728993	-0.0988483426059029	0.127353358059607	-0.231184930249132	-0.080036866607639	-0.032422886690104	0.0884214007621525	0.119787969199653	-0.32605087946441	-0.109627588921007	0.224420188470486	0.0610913302239585	0.161804369951968	-0.075799517171875	-0.408869802197917	-0.102690428087674	-0.415392055618055	-0.303537144660301	0.00952370113107649	0.0454633986050345	-0.0898448885694445	-0.485428641737847	-0.424747061760995	-0.0371920699496529	-0.18059429490625	0.170679780701389	0.15949748868316	0.0102129180422455	0.235125136126736	0.050011506125868	-0.345782933230903	-0.525992277250965	-0.198535877649306	-0.692504326659725	-0.59367011274479	-0.838863114493924	-0.0683688243767362	0.116491799828993	-0.21689332411632	-0.130612841026042	0.0624461060052085	-0.206363700904514	-0.236130620487847	0.278220827250868	0.235322415981095	0.049422063722222	0.667437639849537	0.314322669389468	0.695333915287905	-0.436074267225118	0.491551883816551	-0.111956260963541	0.424742383778935	0.455964988399884	0.279076206281828	0.410381757618634	0.612968379198495	0.586713921646412	0.348388311750579	0.574590012416088	0.216051724107349	0.367199787748843	0.414813767666377	0.535658055118634	0.567024623556134	0.121185774892071	0.337609065435474	0.671656842826967	0.50832798458044	0.609041024308449	0.371437137184606	0.0383668521585645	0.344546226268808	0.031844598738426	0.14369950969618	0.456760355487558	0.492700052961516	0.357391765787037	-0.038191987381366	0.022489592595486	0.410044584406829	0.266642359450231	0.61791643505787	0.606734143039641	0.457449572398727	0.682361790483218	0.49724816048235	0.101453721125578	-0.078755622894483	0.248700776707176	-0.245267672303243	-0.146433458388308	-0.391626460137443	0.378867829979745	0.563728454185474	0.230343330240162	0.31662381333044	0.50968276036169	0.240872953451967	0.211106033868634	0.72545748160735	0.682559070337577	0.496658718078703	0.257648856571181	0.638660102469618	-0.492748080043405	0.434878070998264	-0.168630073781828	0.368068570960648	0.399291175581597	0.222402393463541	0.353707944800347	0.556294566380208	0.530040108828125	0.291714498932292	0.517916199597801	0.159377911289062	0.310525974930556	0.35813995484809	0.478984242300347	0.510350810737847	0.0645119620737845	0.280935252617187	0.61498303000868	0.451654171762153	0.552367211490162	0.314763324366319	-0.0183069606597225	0.287872413450521	-0.024829214079861	0.0870256968778935	0.400086542669271	0.436026240143229	0.30071795296875	-0.094865800199653	-0.034184220222801	0.353370771588542	0.209968546631944	0.561242622239583	0.550060330221354	0.40077575958044	0.62568797766493	0.440574347664063	0.0447799083072915	-0.13542943571277	0.192026963888889	-0.30194148512153	-0.203107271206595	-0.44830027295573	0.322194017161458	0.507054641367187	0.173669517421875	0.259950000512153	0.453008947543403	0.18419914063368	0.154432221050347	0.668783668789062	0.62588525751929	0.439984905260417	0.285545132009549	-0.845863050503474	0.0817631005381946	-0.521745044241898	0.0149536005005786	0.0461762051215276	-0.130712576996528	0.000592974340277851	0.203179595920139	0.176925138368056	-0.0614004715277778	0.164801229137732	-0.193737059171007	-0.0425889955295139	0.0050249843880211	0.125869271840278	0.157235840277778	-0.288603008386285	-0.0721797178428819	0.261868059548611	0.0985392013020836	0.199252241030093	-0.03835164609375	-0.371421931119792	-0.0652425570095485	-0.37794418453993	-0.266089273582176	0.0469715722092016	0.0829112696831596	-0.0523970174913194	-0.447980770659722	-0.38729919068287	0.000255801128472247	-0.143146423828125	0.208127651779514	0.196945359761285	0.0476607891203706	0.272573007204861	0.0874593772039931	-0.308335062152778	-0.488544406172839	-0.16108800657118	-0.655056455581599	-0.556222241666664	-0.801415243415799	-0.030920953298611	0.153939670907118	-0.179445453038194	-0.0931649699479166	0.0998939770833336	-0.168915829826389	-0.198682749409722	0.315668698328993	0.272770287059221	0.0868699348003471	-0.464851804605037	0.462774346436632	-0.14073379834346	0.395964846399016	0.427187451019965	0.25029866890191	0.381604220238715	0.584190841818577	0.557936384266493	0.31961077437066	0.545812475036169	0.18727418672743	0.338422250368924	0.386036230286459	0.506880517738715	0.538247086176216	0.0924082375121525	0.308831528055556	0.642879305447049	0.479550447200521	0.58026348692853	0.342659599804687	0.00958931477864555	0.315768688888889	0.00306706135850704	0.114921972316262	0.427982818107639	0.463922515581597	0.328614228407118	-0.066969524761285	-0.00628794478443295	0.38126704702691	0.237864822070313	0.589138897677951	0.577956605659722	0.428672035018808	0.653584253103298	0.468470623102431	0.0726761837456595	-0.107533160274402	0.219923239327257	-0.274045209683162	-0.175210995768227	-0.420403997517362	0.350090292599826	0.534950916805556	0.201565792860243	0.287846275950521	0.480905222981771	0.212095416072049	0.182328496488715	0.69667994422743	0.653781532957658	0.467881180698785	-0.668633836076391	-1.27214198085648	-0.735443336114007	-0.704220731493058	-0.881109513611114	-0.749803962274308	-0.547217340694446	-0.57347179824653	-0.811797408142363	-0.585595707476854	-0.944133995785593	-0.7929859321441	-0.745371952226564	-0.624527664774308	-0.593161096336807	-1.03899994500087	-0.822576654457468	-0.488528877065975	-0.651857735312502	-0.551144695584493	-0.788748582708336	-1.12181886773438	-0.815639493624134	-1.12834112115452	-1.01648621019676	-0.703425364405384	-0.667485666931426	-0.802793954105905	-1.19837770727431	-1.13769612729746	-0.750141135486113	-0.89354336044271	-0.542269284835072	-0.553451576853301	-0.702736147494215	-0.477823929409725	-0.662937559410593	-1.05873199876736	-1.23894134278742	-0.911484943185766	-1.40545339219618	-1.30661917828125	-1.55181218003039	-0.781317889913197	-0.596457265707467	-0.92984238965278	-0.843561906562502	-0.650502959531252	-0.919312766440974	-0.949079686024308	-0.434728238285593	-0.477626649555365	-0.663527001814239	-0.344515829814814	0.192182814927662	0.223405419548611	0.0465166374305555	0.177822188767361	0.380408810347223	0.354154352795139	0.115828742899306	0.342030443564815	-0.0165078447439235	0.13464021889757	0.182254198815105	0.303098486267361	0.334465054704862	-0.111373793959201	0.105049496584202	0.439097273975695	0.275768415729167	0.376481455457176	0.138877568333333	-0.194192716692708	0.111986657417535	-0.200714970112847	-0.0888600591550925	0.224200786636285	0.260140484110243	0.124832196935764	-0.270751556232639	-0.210069976255787	0.177485015555556	0.0340827905989585	0.385356866206597	0.374174574188368	0.224890003547454	0.449802221631944	0.264688591631076	-0.131105847725694	-0.311315191745756	0.016141207855903	-0.477827241154516	-0.378993027239581	-0.624186028988716	0.146308261128472	0.331168885334202	-0.00221623861111098	0.0840642444791668	0.277123191510417	0.00831338460069452	-0.021453534982639	0.492897912756077	0.449999501486304	0.26409914922743	-0.41132532985243	-0.380102725231481	-0.556991507349537	-0.425685956012731	-0.22309933443287	-0.249353791984953	-0.487679401880787	-0.261477701215277	-0.620015989524016	-0.468867925882523	-0.421253945964988	-0.300409658512731	-0.269043090075231	-0.714881938739294	-0.498458648195891	-0.164410870804398	-0.327739729050925	-0.227026689322916	-0.464630576446759	-0.797700861472801	-0.491521487362558	-0.80422311489294	-0.692368203935185	-0.379307358143807	-0.34336766066985	-0.478675947844328	-0.874259701012732	-0.81357812103588	-0.426023129224537	-0.569425354181134	-0.218151278573495	-0.229333570591724	-0.378618141232638	-0.153705923148148	-0.338819553149016	-0.734613992505787	-0.914823336525848	-0.58736693692419	-1.08133538593461	-0.982501172019673	-1.22769417376881	-0.45719988365162	-0.272339259445891	-0.605724383391203	-0.519443900300926	-0.326384953269675	-0.595194760179398	-0.624961679762732	-0.110610232024016	-0.153508643293788	-0.339408995552662	0.156595919510995	-0.0202928626070605	0.111012688729745	0.313599310309606	0.287344852757523	0.0490192428616896	0.275220943527199	-0.0833173447815395	0.0678307188599536	0.115444698777489	0.236288986229745	0.267655554667245	-0.178183293996818	0.0382399965465855	0.372287773938078	0.208958915691551	0.30967195541956	0.0720680682957174	-0.261002216730324	0.0451771573799188	-0.267524470150463	-0.155669559192709	0.157391286598669	0.193330984072627	0.058022696898148	-0.337561056270255	-0.276879476293403	0.11067551551794	-0.0327267094386575	0.318547366168981	0.307365074150752	0.158080503509838	0.382992721594329	0.19787909159346	-0.19791534776331	-0.378124691783372	-0.050668292181713	-0.544636741192132	-0.445802527277197	-0.690995529026332	0.0794987610908564	0.264359385296586	-0.069025738648727	0.0172547444415507	0.210313691472801	-0.0584961154369215	-0.088263035020255	0.42608841271846	0.383190001448688	0.197289649189815	0.0109297420138885	0.142235293350694	0.344821914930555	0.318567457378472	0.0802418474826387	0.306443548148148	-0.0520947401605905	0.0990533234809026	0.146667303398438	0.267511590850694	0.298878159288195	-0.146960689375869	0.0694626011675345	0.403510378559027	0.2401815203125	0.340894560040509	0.103290672916666	-0.229779612109375	0.0763997620008678	-0.236301865529514	-0.12444695457176	0.188613891219618	0.224553588693576	0.089245301519097	-0.306338451649306	-0.245656871672454	0.141898120138889	-0.0015041048177085	0.34976997078993	0.338587678771701	0.189303108130787	0.414215326215278	0.22910169621441	-0.166692743142361	-0.346902087162423	-0.019445687560764	-0.513414136571183	-0.414579922656248	-0.659772924405383	0.110721365711805	0.295581989917534	-0.037803134027778	0.0484773490624998	0.24153629609375	-0.0272735108159725	-0.057040430399306	0.45731101733941	0.414412606069637	0.228512253810764	-0.0346534887673613	0.1679331328125	0.141678675260416	-0.0966469346354168	0.129554766030092	-0.228983522278646	-0.077835458637153	-0.030221478719618	0.0906228087326385	0.121989377170139	-0.323849471493924	-0.107426180950521	0.226621596440972	0.0632927381944445	0.164005777922453	-0.073598109201389	-0.406668394227431	-0.100489020117188	-0.41319064764757	-0.301335736689815	0.0117251091015625	0.0476648065755205	-0.0876434805989585	-0.483227233767362	-0.422545653790509	-0.0349906619791669	-0.178392886935764	0.172881188671875	0.161698896653646	0.0124143260127315	0.237326544097222	0.052212914096354	-0.343581525260417	-0.523790869280478	-0.19633446967882	-0.690302918689239	-0.591468704774304	-0.836661706523439	-0.0661674164062502	0.118693207799479	-0.214691916145833	-0.128411433055556	0.0646475139756945	-0.204162292934028	-0.233929212517362	0.280422235221354	0.237523823951581	0.051623471692708	0.299238684149306	0.272984226597222	0.0346586167013889	0.260860317366898	-0.0976779709418403	0.0534700926996528	0.101084072617188	0.221928360069444	0.253294928506945	-0.192543920157118	0.0238793703862848	0.357927147777778	0.19459828953125	0.295311329259259	0.0577074421354167	-0.275362842890625	0.0308165312196181	-0.281885096310764	-0.170030185353009	0.143030660438368	0.178970357912326	0.0436620707378473	-0.351921682430556	-0.291240102453704	0.0963148893576389	-0.0470873355989583	0.304186740008681	0.293004447990451	0.143719877349537	0.368632095434028	0.18351846543316	-0.212275973923611	-0.392485317943673	-0.0650289183420138	-0.558997367352433	-0.460163153437498	-0.705356155186633	0.0651381349305556	0.249998759136285	-0.0833863648090277	0.00289411828125	0.1959530653125	-0.0728567415972222	-0.102623661180556	0.41172778655816	0.368829375288387	0.182929023029514	0.475570848177084	0.23724523828125	0.46344693894676	0.104908650638021	0.256056714279514	0.303670694197049	0.424514981649305	0.455881550086806	0.010042701422743	0.226465991966146	0.560513769357639	0.397184911111111	0.49789795083912	0.260294063715278	-0.072776221310764	0.233403152799479	-0.0792984747309025	0.032556436226852	0.34561728201823	0.381556979492187	0.246248692317708	-0.149335060850695	-0.0886534808738425	0.2989015109375	0.155499285980903	0.506773361588542	0.495591069570313	0.346306498929398	0.571218717013889	0.386105087013021	-0.00968935234375001	-0.189898696363812	0.137557703237847	-0.356410745772572	-0.257576531857637	-0.502769533606771	0.267724756510417	0.452585380716146	0.119200256770833	0.205480739861111	0.398539686892361	0.129729879982639	0.0999629603993055	0.614314408138021	0.571415996868248	0.385515644609375	0.210990780729167	0.437192481394676	0.0786541930859375	0.229802256727431	0.277416236644966	0.398260524097222	0.429627092534723	-0.0162117561293405	0.200211534414063	0.534259311805556	0.370930453559028	0.471643493287037	0.234039606163194	-0.0990306788628475	0.207148695247396	-0.105552932282986	0.0063019786747685	0.319362824466146	0.355302521940104	0.219994234765625	-0.175589518402778	-0.114907938425926	0.272647053385417	0.12924482842882	0.480518904036458	0.469336612018229	0.320052041377315	0.544964259461805	0.359850629460937	-0.0359438098958335	-0.216153153915895	0.111303245685764	-0.382665203324655	-0.28383098940972	-0.529023991158855	0.241470298958333	0.426330923164063	0.09294579921875	0.179226282309028	0.372285229340278	0.103475422430556	0.073708502847222	0.588059950585938	0.545161539316165	0.359261187057291	0.198866871498843	-0.159671416809896	-0.0085233531684028	0.0390906267491321	0.159934914201389	0.191301482638889	-0.254537366025174	-0.0381140754817708	0.295933701909722	0.132604843663195	0.233317883391204	-0.0042860037326389	-0.337356288758681	-0.0311769146484375	-0.343878542178819	-0.232023631221065	0.0810372145703127	0.116976912044271	-0.0183313751302083	-0.413915128298611	-0.353233548321759	0.0343214434895833	-0.109080781467014	0.242193294140625	0.231011002122396	0.0817264314814816	0.306638649565972	0.121525019565104	-0.274269419791667	-0.454478763811728	-0.127022364210069	-0.620990813220488	-0.522156599305553	-0.767349601054688	0.0031446890625	0.188005313268229	-0.145379810677083	-0.0590993275868056	0.133959619444445	-0.134850187465278	-0.164617107048611	0.349734340690104	0.306835929420332	0.120935577161458	0.0665302838556135	0.217678347497107	0.265292327414641	0.386136614866898	0.417503183304399	-0.0283356653596645	0.188087625183739	0.522135402575231	0.358806544328704	0.459519584056713	0.22191569693287	-0.111154588093171	0.195024786017072	-0.11767684151331	-0.00582193055555549	0.307238915235822	0.34317861270978	0.207870325535301	-0.187713427633102	-0.12703184765625	0.260523144155093	0.117120919198496	0.468394994806135	0.457212702787905	0.307928132146991	0.532840350231482	0.347726720230614	-0.0480677191261575	-0.228277063146219	0.09917933645544	-0.394789112554979	-0.295954898640044	-0.541147900389179	0.229346389728009	0.414207013933738	0.080821889988426	0.167102373078704	0.360161320109954	0.0913515132002315	0.061584593616898	0.575936041355613	0.533037630085841	0.347137277826968	-0.140859940811632	-0.093245960894097	0.0275983265581595	0.05896489499566	-0.386873953668403	-0.170450663125	0.163597114266493	0.000268256019965496	0.100981295747974	-0.136622591375868	-0.46969287640191	-0.163513502291667	-0.476215129822048	-0.364360218864294	-0.0512993730729165	-0.0153596755989585	-0.150667962773438	-0.54625171594184	-0.485570135964988	-0.0980151441536459	-0.241417369110243	0.109856706497396	0.0986744144791665	-0.0506101561617475	0.174302061922743	-0.010811568078125	-0.406606007434896	-0.586815351454957	-0.259358951853298	-0.753327400863718	-0.654493186948783	-0.899686188697917	-0.129191898580729	0.055668725625	-0.277716398320312	-0.191435915230035	0.00162303180121548	-0.267186775108507	-0.29695369469184	0.217397753046875	0.174499341777102	-0.011401010481771	0.057902102747396	0.178746390199653	0.210112958637153	-0.23572589002691	-0.019302599483507	0.314745177907986	0.151416319661459	0.252129359389468	0.014525472265625	-0.318544812760417	-0.0123654386501736	-0.325067066180555	-0.213212155222801	0.0998486905685766	0.135788388042535	0.00048010086805555	-0.395103652300347	-0.334422072323495	0.0531329194878472	-0.09026930546875	0.261004770138889	0.24982247812066	0.100537907479746	0.325450125564236	0.140336495563368	-0.255457943793403	-0.435667287813464	-0.108210888211805	-0.602179337222224	-0.50334512330729	-0.748538125056424	0.0219561650607639	0.206816789266493	-0.126568334678819	-0.0402878515885417	0.152771095442709	-0.116038711467014	-0.145805631050347	0.368545816688368	0.325647405418596	0.139747053159722	0.226360370117188	0.257726938554688	-0.188111910109375	0.028311380434028	0.362359157825521	0.199030299578994	0.299743339307002	0.06213945218316	-0.270930832842882	0.0352485412673613	-0.27745308626302	-0.165598175305266	0.147462670486112	0.18340236796007	0.0480940807855905	-0.347489672382813	-0.28680809240596	0.100746899405382	-0.042655325551215	0.308618750056424	0.297436458038195	0.14815188739728	0.373064105481771	0.187950475480903	-0.207843963875868	-0.38805330789593	-0.0605969082942705	-0.55456535730469	-0.455731143389755	-0.70092414513889	0.0695701449782988	0.254430769184028	-0.0789543547612845	0.00732612832899325	0.200385075360243	-0.068424731549479	-0.0981916511328125	0.416159796605903	0.37326138533613	0.187361033077257	0.378571226006944	-0.0672676226571185	0.149155667886285	0.483203445277777	0.31987458703125	0.420587626759259	0.182983739635416	-0.150086545390625	0.156092828719618	-0.156608798810764	-0.0447538878530095	0.268306957938368	0.304246655412326	0.168938368237847	-0.226645384930556	-0.165963804953704	0.221591186857639	0.0781889619010415	0.429463037508681	0.418280745490451	0.268996174849537	0.493908392934028	0.30879476293316	-0.0869996764236115	-0.267209020443673	0.060247379157986	-0.433721069852433	-0.334886855937498	-0.580079857686633	0.190414432430555	0.375275056636285	0.041889932690972	0.12817041578125	0.3212293628125	0.0524195559027775	0.022652636319444	0.53700408405816	0.494105672788387	0.308205320529514	-0.035901054219618	0.180522236323785	0.514570013715278	0.35124115546875	0.45195419519676	0.214350308072917	-0.118719976953125	0.187459397157118	-0.125242230373263	-0.013387319415509	0.299673526375869	0.335613223849827	0.200304936675347	-0.195278816493056	-0.134597236516203	0.252957755295139	0.109555530338542	0.460829605946181	0.449647313927952	0.300362743287037	0.525274961371528	0.34016133137066	-0.055633107986111	-0.235842452006172	0.0916139475954865	-0.402354501414933	-0.303520287499998	-0.548713289249132	0.221781000868056	0.406641625073785	0.0732565011284725	0.15953698421875	0.35259593125	0.083786124340278	0.0540192047569445	0.56837065249566	0.525472241225887	0.339571888967014	-0.265316612340278	0.068731165051215	-0.0945976931953125	0.00611534653269649	-0.231488540591146	-0.564558825617188	-0.258379451506945	-0.571081079037327	-0.459226168079572	-0.146165322288195	-0.110225624814237	-0.245533911988716	-0.641117665157119	-0.580436085180266	-0.192881093368924	-0.336283318325521	0.014990757282118	0.0038084652638885	-0.145476105377025	0.079436112707465	-0.105677517293403	-0.501471956650174	-0.681681300670235	-0.354224901068577	-0.848193350078996	-0.749359136164061	-0.994552137913196	-0.224057847796007	-0.039197223590278	-0.37258234753559	-0.286301864445313	-0.0932429174140625	-0.362052724323785	-0.391819643907119	0.122531803831597	0.0796333925618245	-0.106266959697049	0.285154455594618	0.121825597348091	0.2225386370761	-0.015065250047743	-0.348135535073785	-0.0419561609635416	-0.354657788493923	-0.242802877536169	0.0702579682552085	0.106197665729167	-0.0291106214453125	-0.424694374613716	-0.364012794636863	0.0235421971744791	-0.119860027782118	0.231414047825521	0.220231755807292	0.0709471851663775	0.295859403250868	0.11074577325	-0.285048666106771	-0.465258010126832	-0.137801610525174	-0.631770059535593	-0.532935845620658	-0.778128847369792	-0.00763455725260415	0.177226066953125	-0.156159056992187	-0.0698785739019097	0.12318037312934	-0.145629433780382	-0.175396353363716	0.338955094375	0.296056683105227	0.110156330846354	0.455873374739584	0.556586414467592	0.31898252734375	-0.014087757682292	0.292091616427951	-0.0206100111024305	0.091244899855324	0.404305745646702	0.44024544312066	0.30493715594618	-0.0906465972222225	-0.0299650172453705	0.357589974565972	0.214187749609375	0.565461825217014	0.554279533198785	0.40499496255787	0.629907180642361	0.444793550641493	0.048999111284722	-0.13121023273534	0.19624616686632	-0.2977222821441	-0.198888068229165	-0.4440810699783	0.326413220138889	0.511273844344618	0.177888720399306	0.264169203489583	0.457228150520833	0.188418343611111	0.158651424027777	0.673002871766493	0.63010446049672	0.444204108237847	0.393257556221065	0.155653669097222	-0.177416615928819	0.128762758181424	-0.183938869348958	-0.0720839583912035	0.240976887400174	0.276916584874132	0.141608297699653	-0.25397545546875	-0.193293875491898	0.194261116319445	0.0508588913628475	0.402132966970487	0.390950674952257	0.241666104311343	0.466578322395834	0.281464692394966	-0.114329746961805	-0.294539090981867	0.032917308619792	-0.461051140390627	-0.362216926475692	-0.607409928224827	0.163084361892361	0.347944986098091	0.014559862152778	0.100840345243056	0.293899292274306	0.0250894853645835	-0.00467743421875	0.509674013519966	0.466775602250193	0.28087524999132	0.256366708825231	-0.0767035762008105	0.229475797909433	-0.083225829620949	0.0286290813368055	0.341689927128183	0.377629624602141	0.242321337427662	-0.153262415740741	-0.092580835763889	0.294974156047454	0.151571931090856	0.502846006698495	0.491663714680266	0.342379144039352	0.567291362123842	0.382177732122975	-0.0136167072337965	-0.193826051253858	0.133630348347801	-0.360338100662618	-0.261503886747683	-0.506696888496818	0.26379740162037	0.4486580258261	0.115272901880787	0.201553384971065	0.394612332002315	0.125802525092592	0.096035605509259	0.610387053247974	0.567488641978202	0.381588289719329	-0.314307463324653	-0.0081280892144097	-0.320829716744792	-0.208974805787037	0.10408604000434	0.140025737478298	0.00471745030381945	-0.390866302864584	-0.330184722887732	0.0573702689236111	-0.086031956032986	0.265242119574653	0.254059827556423	0.104775256915509	0.329687475	0.144573844999132	-0.251220594357639	-0.431429938377701	-0.103973538776042	-0.597941987786461	-0.499107773871526	-0.74430077562066	0.0261935144965278	0.211054138702257	-0.122330985243056	-0.0360505021527778	0.157008444878472	-0.11180136203125	-0.141568281614584	0.372783166124132	0.329884754854359	0.143984402595486	-0.341198374240452	-0.653900001770833	-0.542045090813079	-0.228984245021701	-0.193044547547743	-0.328352834722222	-0.723936587890625	-0.663255007913773	-0.275700016102431	-0.419102241059028	-0.067828165451389	-0.0790104574696185	-0.228295028110532	-0.00338281002604196	-0.18849644002691	-0.584290879383681	-0.764500223403742	-0.437043823802084	-0.931012272812503	-0.832178058897568	-1.0773710606467	-0.306876770529514	-0.122016146323785	-0.455401270269097	-0.36912078717882	-0.176061840147569	-0.444871647057292	-0.474638566640625	0.03971288109809	-0.00318553017168249	-0.189085882430556	-0.34772062766059	-0.235865716702836	0.0771951290885418	0.1131348265625	-0.0221734606119791	-0.417757213780382	-0.35707563380353	0.0304793580078125	-0.112922866948785	0.238351208658854	0.227168916640625	0.0778843459997109	0.302796564084201	0.117682934083333	-0.278111505273438	-0.458320849293499	-0.13086444969184	-0.624832898702259	-0.525998684787324	-0.771191686536459	-0.000697396419270798	0.184163227786458	-0.149221896158854	-0.0629414130685764	0.130117533962674	-0.138692272947049	-0.168459192530382	0.345892255208333	0.302993843938561	0.117093491679687	-0.548567344233218	-0.23550649844184	-0.199566800967882	-0.334875088142361	-0.730458841310764	-0.669777261333912	-0.282222269522569	-0.425624494479167	-0.0743504188715275	-0.085532710889757	-0.234817281530671	-0.00990506344618047	-0.195018693447048	-0.59081313280382	-0.771022476823881	-0.443566077222222	-0.937534526232641	-0.838700312317706	-1.08389331406684	-0.313399023949653	-0.128538399743923	-0.461923523689236	-0.375643040598958	-0.182584093567708	-0.45139390047743	-0.481160820060764	0.0331906276779515	-0.00970778359182101	-0.195608135850694	-0.123651587484086	-0.0877118900101275	-0.223020177184607	-0.61860393035301	-0.557922350376157	-0.170367358564815	-0.313769583521412	0.037504492086227	0.0263222000679975	-0.122962370572916	0.101949847511574	-0.083163782489294	-0.478958221846065	-0.659167565866126	-0.331711166264468	-0.825679615274887	-0.726845401359952	-0.972038403109087	-0.201544112991898	-0.016683488786169	-0.350068612731481	-0.263788129641204	-0.0707291826099535	-0.339538989519676	-0.36930590910301	0.145045538635706	0.102147127365933	-0.08375322489294	0.22534895578125	0.090040668606771	-0.305543084561632	-0.24486150458478	0.142693487226563	-0.000708737730034506	0.350565337877604	0.339383045859375	0.190098475218461	0.415010693302951	0.229897063302084	-0.165897376054687	-0.346106720074749	-0.01865032047309	-0.512618769483509	-0.413784555568574	-0.658977557317709	0.111516732799479	0.296377357005209	-0.037007766940104	0.0492727161501737	0.242331663181424	-0.0264781437282985	-0.056245063311632	0.458106384427084	0.415207973157311	0.229307620898438	0.125980366080729	-0.269603387087674	-0.208921807110822	0.178633184700521	0.0352309597439235	0.386505035351562	0.375322743333333	0.226038172692419	0.45095039077691	0.265836760776042	-0.129957678580729	-0.310167022600791	0.017289377000868	-0.476679072009551	-0.377844858094616	-0.623037859843751	0.147456430273437	0.332317054479166	-0.00106806946614599	0.0852124136241318	0.278271360655382	0.0094615537456595	-0.020305365837674	0.494046081901041	0.451147670631269	0.265247318372396	-0.404911674262153	-0.344230094285301	0.0433248975260416	-0.100077327430556	0.251196748177083	0.240014456158854	0.09072988551794	0.31564210360243	0.130528473601563	-0.265265965755208	-0.44547530977527	-0.118018910173611	-0.61198735918403	-0.513153145269095	-0.75834614701823	0.0121481430989584	0.197008767304687	-0.136376356640625	-0.0500958735503472	0.142963073480903	-0.12584673342882	-0.155613653012153	0.358737794726562	0.31583938345679	0.129939031197916	-0.739813847453704	-0.352258855642361	-0.495661080598959	-0.14438700499132	-0.155569297009549	-0.304853867650463	-0.0799416495659725	-0.26505527956684	-0.660849718923612	-0.841059062943673	-0.513602663342014	-1.00757111235243	-0.908736898437498	-1.15392990018663	-0.383435610069445	-0.198574985863715	-0.531960109809028	-0.44567962671875	-0.2526206796875	-0.521430486597222	-0.551197406180556	-0.0368459584418405	-0.079744369711613	-0.265644721970486	-0.291577275665509	-0.434979500622106	-0.0837054250144675	-0.094887717032697	-0.244172287673611	-0.0192600695891205	-0.204373699589988	-0.60016813894676	-0.780377482966821	-0.452921083365162	-0.946889532375581	-0.848055318460646	-1.09324832020978	-0.322754030092593	-0.137893405886863	-0.471278529832176	-0.384998046741898	-0.191939099710648	-0.46074890662037	-0.490515826203704	0.0238356215350115	-0.019062789734761	-0.204963141993634	-0.0474245088107639	0.303849566796875	0.292667274778646	0.143382704137732	0.368294922222222	0.183181292221354	-0.212613147135417	-0.392822491155478	-0.0653660915538194	-0.559334540564238	-0.460500326649303	-0.705693328398438	0.06480096171875	0.249661585924479	-0.0837235380208333	0.0025569450694444	0.195615892100695	-0.0731939148090278	-0.102960834392361	0.411390613346354	0.368492202076582	0.182591849817708	0.160447341840278	0.149265049822049	-1.95208188654983e-05	0.224892697265625	0.039779067264757	-0.356015372092014	-0.536224716112075	-0.208768316510416	-0.702736765520836	-0.6039025516059	-0.849095553355036	-0.0786012632378471	0.106259360967882	-0.22712576297743	-0.140845279887153	0.0522136671440975	-0.216596139765625	-0.246363059348959	0.267988388389757	0.225089977119984	0.039189624861111	0.500539125429687	0.351254554788773	0.576166772873264	0.391053142872396	-0.00474129648437499	-0.184950640504436	0.142505759097222	-0.351462689913197	-0.252628475998262	-0.497821477747396	0.272672812369792	0.457533436575521	0.124148312630209	0.210428795720486	0.403487742751736	0.134677935842014	0.10491101625868	0.619262463997396	0.576364052727623	0.39046370046875	0.340072262770544	0.564984480855034	0.379870850854166	-0.0159235885026045	-0.196132932522666	0.131323467078993	-0.362644981931426	-0.263810768016491	-0.509003769765626	0.261490520351562	0.446351144557292	0.112966020611979	0.199246503702257	0.392305450733507	0.123495643823785	0.093728724240451	0.608080171979167	0.565181760709394	0.37928140845052	0.41569991021412	0.230586280213253	-0.165208159143518	-0.34541750316358	-0.017961103561921	-0.51192955257234	-0.413095338657405	-0.65828834040654	0.112205949710648	0.297066573916378	-0.036318550028935	0.0499619330613428	0.243020880092593	-0.0257889268171295	-0.055555846400463	0.458795601338252	0.41589719006848	0.229996837809607	0.455498498297743	0.059704058940972	-0.120505285079089	0.20695111452257	-0.28701733448785	-0.188183120572915	-0.43337612232205	0.337118167795139	0.521978792000868	0.188593668055556	0.274874151145833	0.467933098177084	0.199123291267361	0.169356371684028	0.683707819422743	0.64080940815297	0.454909055894097	-0.125409571059896	-0.305618915079957	0.0218374845217015	-0.472130964488717	-0.373296750573783	-0.618489752322917	0.152004537794271	0.336865162	0.00348003805468752	0.0897605211449653	0.282819468176216	0.014009661266493	-0.0157572583168405	0.498594189421875	0.455695778152102	0.269795425893229	-0.701413354436728	-0.37395695483507	-0.867925403845488	-0.769091189930553	-1.01428419167969	-0.2437899015625	-0.058929277356771	-0.392314401302084	-0.306033918211806	-0.112974971180555	-0.381784778090278	-0.411551697673611	0.102799750065104	0.0599013387953315	-0.125999013463542	-0.554166298855131	-1.04813474786555	-0.949300533950615	-1.19449353569975	-0.423999245582562	-0.239138621376832	-0.572523745322145	-0.486243262231867	-0.293184315200617	-0.56199412211034	-0.591761041693673	-0.0774095939549575	-0.12030800522473	-0.306208357483603	-0.720678348263891	-0.621844134348956	-0.867037136098091	-0.0965428459809027	0.0883177782248265	-0.245067345720486	-0.158786862630208	0.034272084401042	-0.23453772250868	-0.264304642092014	0.250046805646701	0.207148394376929	0.0212480421180555	-1.11581258335938	-1.36100558510851	-0.590511294991322	-0.405650670785592	-0.739035794730905	-0.652755311640627	-0.459696364609377	-0.7285061715191	-0.758273091102433	-0.243921643363718	-0.28682005463349	-0.472720406892363	-1.26217137119357	-0.491677081076387	-0.306816456870658	-0.64020158081597	-0.553921097725692	-0.360862150694442	-0.629671957604165	-0.659438877187498	-0.145087429448783	-0.187985840718555	-0.373886192977429	-0.736870082825522	-0.552009458619792	-0.885394582565105	-0.799114099474827	-0.606055152443577	-0.8748649593533	-0.904631878936633	-0.390280431197917	-0.43317884246769	-0.619079194726563	0.218484831497396	-0.114900292447917	-0.0286198093576389	0.164439137673611	-0.104370669236111	-0.134137588819445	0.380213858919271	0.337315447649498	0.151415095390625	0.0699603317578125	0.15624081484809	0.34929976187934	0.080489954969618	0.0507230353862845	0.565074483125	0.522176071855228	0.336275719596354	-0.177144309097222	0.015914637934028	-0.252895168975694	-0.282662088559028	0.231689359179687	0.188790947909915	0.00289059565104152	0.102195121024306	-0.166614685885417	-0.19638160546875	0.317969842269965	0.275071431000193	0.0891710787413193	0.0264442611458335	-0.00332265843750001	0.511028789301216	0.468130378031443	0.28223002577257	-0.272132465347223	0.242218982391493	0.19932057112172	0.013420218862847	0.212452062808159	0.169553651538387	-0.0163467007204865	0.683905099277103	0.498004747018229	0.455106335748456
RHEB	0.183741471175733	0.218732608805941	0.120150599598765	0.281819087037037	0.03591821175733	0.472953016878858	0.40329709638667	0.18829490011574	0.212321761410108	0.375883631375385	0.087307206475212	-0.012488123287809	0.0619900980594135	0.0692607685185185	0.79919219187886	0.0896574015142745	0.457271482677469	0.0408343882330245	0.310635948013117	-0.0425505873842595	0.161814507243441	-0.098690209944059	0.021191434378858	0.41167162457851	0.305272429749228	0.240635871682099	0.125353677035108	0.234783200385802	0.0526427972825035	0.431531902816358	-0.036059794553434	-0.161184730516976	0.0323083982156635	0.507556830989101	0.324536104205246	0.514839987017746	0.224429219048997	0.137816652989969	0.0983397006896215	0.0671724896219135	0.476541823302469	0.481678867139274	0.270628128366126	0.413297275906636	0.0757882924864965	0.2162625831549	0.325399092503858	-0.013858938069059	0.5846520972174	-0.0248369250655865	0.2141330683777	0.096980243441358	0.303443786905478	0.505433691358025	-0.0192317535204475	0.366277395589795	0.172411895785108	0.49945942817226	0.134944727555941	0.464909317920524	0.266365102527006	0.446987515084876	0.148410507286844	0.228692954552469	0.393549300081983	0.549801953228685	0.226406171818094	0.158698658923129	0.154770405189043	0.449650660941792	0.064569284691358	-0.154367882687114	0.332997567723766	0.565526919020062	0.570416186627122	0.137484357503858	0.203472072608025	0.063449719613233	0.158357091271219	0.08669387975733	-0.0430884047357255	0.0354570011245175	0.145291942581983	0.510645749864969	0.127845251514275	-0.092179456140326	-0.010068098225309	0.258617498128858	0.254322486084587	0.276410671045525	0.205311169925733	0.103000712399691	0.102338419798418	0.203596687772955	0.208794027425733	0.278773827642746	0.387343526661844	0.343948163562885	0.1131602852527	0.202610758010224	0.398060875298996	-0.413901461506561	0.17834299695216	0.00905915646219099	-0.056388799520882	0.128914131983024	0.092914409442515	0.324526049821566	0.171680179292052	0.109435512911844	0.171233182495177	0.235698527555941	0.207871928285108	0.0068079073736495	0.357689874639274	0.717018097781635	0.0650486093267745	0.045990500646219	0.16463333878858	-0.415882775048226	0.131183769309414	0.0912097687422835	-0.130602071962288	0.14577555238233	0.0843556034239965	0.663548082330246	0.266019900385802	0.208647230876254	0.173905212104552	-0.0488985758294755	0.44179505519917	0.281392248678626	0.102730535698302	0.118915882738233	0.652444991358024	0.338469815509259	0.388878074951775	-0.403963801272186	0.113920984066358	0.0198641265142745	0.234316130420525	0.0967693662330245	0.302502466887539	0.202356270533372	0.26065227082851	-0.0678070502652395	0.132433426514275	0.113319865635368	0.02312468336902	0.581280126948303	-0.00337634023437495	-0.101958349441551	0.0597101379967208	-0.186190737282986	0.250844067838542	0.181188147346354	-0.0338140489245757	-0.0097871876302083	0.153774682335069	-0.134801742565104	-0.234597072328125	-0.160118850980903	-0.152848180521798	0.577083242838543	-0.132451547526042	0.235162533637153	-0.181274560807292	0.0885269989728008	-0.264659536424576	-0.060294441796875	-0.320799158984375	-0.200917514661458	0.189562675538194	0.0831634807089118	0.0185269226417825	-0.0967552720052082	0.0126742513454862	-0.169466151757813	0.209422953776042	-0.25816874359375	-0.383293679557292	-0.189800550824653	0.285447881948785	0.10242715516493	0.29273103797743	0.00232027000868055	-0.0842922960503471	-0.123769248350695	-0.154936459418403	0.254432874262153	0.259569918098958	0.0485191793258103	0.191188326866319	-0.14632065655382	-0.00584636588541665	0.103290143463542	-0.235967887109375	0.362543148177083	-0.246945874105903	-0.0079758806626157	-0.125128705598958	0.0813348378651619	0.283324742317708	-0.241340702560764	0.144168446549479	-0.0496970532552083	0.277350479131944	-0.0871642214843752	0.242800368880208	0.0442561534866898	0.22487856604456	-0.0736984417534721	0.00658400551215285	0.171440351041667	0.327693004188368	0.0042972227777778	-0.0634102901171874	-0.0673385438512731	0.227541711901476	-0.157539664348958	-0.376476831727431	0.110888618683449	0.343417969979745	0.348307237586805	-0.0846245915364582	-0.0186368764322916	-0.158659229427083	-0.0637518577690972	-0.135415069282986	-0.265197353776042	-0.186651947915799	-0.0768170064583331	0.288536800824653	-0.0942636975260416	-0.314288405180642	-0.232177047265625	0.0365085490885419	0.0322135370442709	0.0543017220052083	-0.0167977791145833	-0.119108236640625	-0.119770529241898	-0.0185122612673611	-0.0133149216145833	0.0566648786024303	0.165234577621528	0.121839214522569	-0.108948663787616	-0.0194981910300926	0.17595192625868	-0.636010410546877	-0.0437659520881558	-0.213049792578125	-0.278497748561198	-0.0931948170572917	-0.129194539597801	0.10241710078125	-0.0504287697482639	-0.112673436128472	-0.0508757665451389	0.013589578515625	-0.0142370207552083	-0.215301041666667	0.135580925598958	0.494909148741318	-0.157060339713542	-0.176118448394097	-0.0574756102517361	-0.637991724088542	-0.0909251797309027	-0.130899180298033	-0.352711021002604	-0.0763333966579861	-0.13775334561632	0.44143913328993	0.0439109513454859	-0.0134617181640624	-0.0482037369357639	-0.271007524869792	0.219686106158854	0.0592832996383103	-0.119378413342014	-0.103193066302083	0.430336042317708	0.116360866468943	0.166769125911458	-0.626072750312502	-0.108187964973958	-0.202244822526042	0.0122071813802084	-0.125339582807292	0.0803935178472223	-0.0197526785069444	0.0385433217881943	-0.289915999305556	-0.0896755225260416	-0.108789083404948	-0.198984265671296	0.359171177907986	-0.0669672118113428	0.0947012756269292	-0.151199599652778	0.28583520546875	0.216179284976563	0.0011770887056327	0.02520395	0.188765819965278	-0.0998106049348958	-0.199605934697917	-0.125127713350694	-0.117857042891589	0.612074380468752	-0.0974604098958333	0.270153671267361	-0.146283423177083	0.123518136603009	-0.229668398794367	-0.0253033041666666	-0.285808021354167	-0.16592637703125	0.224553813168403	0.11815461833912	0.0535180602719908	-0.0617641343749998	0.0476653889756945	-0.134475014127604	0.24441409140625	-0.223177605963542	-0.348302541927083	-0.154809413194444	0.320439019578993	0.137418292795139	0.327722175607639	0.0373114076388889	-0.0493011584201388	-0.0887781107204863	-0.119945321788194	0.289424011892361	0.294561055729167	0.0835103169560187	0.226179464496528	-0.111329518923611	0.0291447717447917	0.13828128109375	-0.200976749479167	0.397534285807292	-0.211954736475694	0.0270152569675926	-0.0901375679687498	0.11632597549537	0.318315879947917	-0.206349564930555	0.179159584179688	-0.014705915625	0.312341616762153	-0.0521730838541668	0.277791506510417	0.0792472911168982	0.259869703674769	-0.0387073041232638	0.0415751431423612	0.206431488671875	0.362684141818577	0.0392883604079862	-0.0284191524869791	-0.0323474062210648	0.262532849531684	-0.12254852671875	-0.341485694097222	0.145879756313658	0.378409107609954	0.383298375217014	-0.0496334539062498	0.0163542611979167	-0.123668091796875	-0.0287607201388889	-0.100423931652778	-0.230206216145833	-0.15166081028559	-0.0418258688281248	0.323527938454861	-0.0592725598958333	-0.279297267550434	-0.197185909635417	0.0714996867187502	0.0672046746744792	0.0892928596354167	0.018193358515625	-0.0841170990104168	-0.0847793916116898	0.0164788763628472	0.021676216015625	0.0916560162326387	0.200225715251736	0.156830352152778	-0.0739575261574073	0.0154929466001158	0.210943063888889	-0.601019272916668	-0.0087748144579475	-0.178058654947917	-0.24350661093099	-0.0582036794270833	-0.0942034019675928	0.137408238411458	-0.0154376321180555	-0.0776822984982638	-0.0158846289149305	0.0485807161458334	0.020754116875	-0.180309904036458	0.170572063229167	0.529900286371527	-0.122069202083333	-0.141127310763889	-0.0224844726215277	-0.603000586458333	-0.0559340421006943	-0.0959080426678243	-0.317719883372396	-0.0413422590277778	-0.102762207986111	0.476430270920139	0.0789020889756942	0.0215294194661459	-0.0132125993055555	-0.236016387239583	0.254677243789063	0.0942744372685187	-0.0843872757118053	-0.0682019286718748	0.465327179947917	0.151352004099151	0.201760263541667	-0.591081612682293	-0.0731968273437498	-0.167253684895833	0.0471983190104167	-0.0903484451770833	0.115384655477431	0.0152384591232639	0.0735344594184027	-0.254924861675347	-0.0546843848958333	-0.0737979457747398	-0.163993128041088	0.394162315538195	-0.003880733580247	-0.249781608859954	0.187253196261574	0.117597275769387	-0.0974049205015435	-0.0733780592071761	0.0901838107581015	-0.198392614142072	-0.298187943905093	-0.22370972255787	-0.216439052098765	0.513492371261576	-0.19604241910301	0.171571662060185	-0.24486543238426	0.024936127395833	-0.328250408001543	-0.123885313373843	-0.384390030561343	-0.264508386238426	0.125971803961227	0.019572609131944	-0.0450639489351854	-0.160346143582176	-0.0509166202314817	-0.23305702333478	0.145832082199074	-0.321759615170718	-0.44688455113426	-0.25339142240162	0.221857010371817	0.0388362835879625	0.229140166400463	-0.0612706015682873	-0.147883167627315	-0.187360119927662	-0.21852733099537	0.190842002685185	0.19597904652199	-0.0150716922511575	0.127597455289352	-0.209911528130788	-0.0694372374623845	0.039699271886574	-0.299558758686343	0.298952276600116	-0.31053674568287	-0.0715667522395835	-0.188719577175926	0.017743966288194	0.219733870740741	-0.304931574137732	0.0805775749725115	-0.113287924832176	0.213759607554977	-0.150755093061343	0.17920949730324	-0.019334718090278	0.161287694467593	-0.13728931333044	-0.057006866064815	0.107849479464699	0.264102132611401	-0.05929364879919	-0.127001161694155	-0.130929415428241	0.163950840324508	-0.221130535925926	-0.440067703304398	0.0472977471064815	0.279827098402778	0.284716366009838	-0.148215463113426	-0.0822277480092595	-0.222250101004051	-0.127342729346065	-0.199005940859954	-0.32878822535301	-0.250242819492766	-0.140407878035301	0.224945929247685	-0.15785456910301	-0.37787927675761	-0.295767918842593	-0.027082322488426	-0.031377334532697	-0.0092891495717595	-0.0803886506915512	-0.182699108217593	-0.183361400818866	-0.082103132844329	-0.0769057931915512	-0.0069259929745375	0.10164370604456	0.0582483429456015	-0.172539535364583	-0.0830890626070604	0.112361054681713	-0.699601282123845	-0.107356823665124	-0.276640664155093	-0.342088620138166	-0.15678568863426	-0.192785411174769	0.038826229204282	-0.114019641325232	-0.17626430770544	-0.114466638122107	-0.0500012930613428	-0.0778278923321762	-0.278891913243634	0.0719900540219905	0.431318277164351	-0.22065121129051	-0.239709319971065	-0.121066481828704	-0.70158259566551	-0.15451605130787	-0.194490051875	-0.416301892579572	-0.139924268234954	-0.201344217193287	0.377848261712962	-0.019679920231482	-0.0770525897410303	-0.111794608512732	-0.33459839644676	0.156095234581887	-0.0043075719386575	-0.182969284918982	-0.166783937879051	0.36674517074074	0.052769994891975	0.103178254334491	-0.68966362188947	-0.171778836550926	-0.26583569410301	-0.0513836901967595	-0.188930454384259	0.0168026462702545	-0.0833435500839123	-0.0250475497887735	-0.353506870882523	-0.15326639410301	-0.172379954981916	-0.262575137248264	0.295580306331019	-0.088113121421682	0.348921683699846	0.279265763207659	0.0642635669367285	0.0882904282310958	0.251852298196374	-0.0367241267038	-0.136519456466821	-0.0620412351195985	-0.0547705646604935	0.675160858699848	-0.0343739316647375	0.333240149498457	-0.0831969449459875	0.186604614834105	-0.166581920563271	0.0377831740644292	-0.222721543123071	-0.102839898800154	0.287640291399498	0.181241096570216	0.116604538503087	0.00132234385609599	0.11075186720679	-0.0713885358965085	0.307500569637346	-0.160091127732446	-0.285216063695988	-0.0917229349633485	0.383525497810089	0.200504771026234	0.390808653838735	0.100397885869985	0.013785319810957	-0.0256916324893905	-0.0568588435570985	0.352510490123457	0.357647533960262	0.146596795187114	0.289265942727624	-0.0482430406925155	0.0922312499758875	0.201367759324846	-0.137890271248071	0.460620764038388	-0.148868258244598	0.0901017351986884	-0.027051089737654	0.179412453726466	0.381402358179013	-0.14326308669946	0.242246062410784	0.0483805626060958	0.375428094993249	0.010913394376929	0.340877984741512	0.142333769347994	0.322956181905865	0.024379174107832	0.104661621373457	0.269517966902971	0.425770620049673	0.102374838639082	0.0346673257441167	0.030739072010031	0.32561932776278	-0.059462048487654	-0.278399215866126	0.208966234544753	0.44149558584105	0.44638485344811	0.013453024324846	0.0794407394290125	-0.060581613565779	0.0343257580922069	-0.037337453421682	-0.167119737914737	-0.0885743320544945	0.021260609402971	0.386614416685957	0.0038139183352625	-0.216210789319338	-0.134099431404321	0.134586164949846	0.130291152905575	0.152379337866512	0.0812798367467208	-0.021030620779321	-0.021692913380594	0.079565354593943	0.0847626942467208	0.154742494463735	0.263312193482832	0.219916830383873	-0.0108710479263115	0.0785794248312116	0.274029542119984	-0.537932794685573	0.0543116637731483	-0.114972176716821	-0.180420132699894	0.00488279880401249	-0.031116923736497	0.200494716642554	0.0476488461130403	-0.014595820267168	0.0472018493161653	0.111667194376929	0.0838405951060958	-0.117223425805363	0.233658541460262	0.592986764602623	-0.0589827238522375	-0.078040832532793	0.040602005609568	-0.539914108227238	0.00715243613040149	-0.0328215644367285	-0.2546334051413	0.021744219203318	-0.0396757297550155	0.539516749151234	0.14198856720679	0.0846158976972417	0.0498738789255403	-0.172929909008487	0.317763722020159	0.157360915499615	-0.0213007974807095	-0.005115450440779	0.528413658179012	0.214438482330247	0.264846741772763	-0.527995134451198	-0.010110349112654	-0.104167206664738	0.110284797241512	-0.0272619669459875	0.178471133708526	0.0783249373543597	0.136620937649499	-0.191838383444251	0.0084020933352625	-0.010711467543644	-0.100906649809992	0.45724879376929	0.103020808420139	0.0333648879279515	-0.181637308342979	-0.157610447048611	0.0059514229166665	-0.282625001983507	-0.382420331746528	-0.307942110399306	-0.3006714399402	0.429259983420141	-0.280274806944445	0.08733927421875	-0.329097820225695	-0.059296260445602	-0.412482795842978	-0.208117701215278	-0.468622418402778	-0.348740774079861	0.0417394161197915	-0.064659778709491	-0.12929633677662	-0.244578531423611	-0.135149008072917	-0.317289411176215	0.061599694357639	-0.405992003012153	-0.531116938975694	-0.337623810243055	0.137624622530382	-0.0453961042534725	0.144907778559028	-0.145502989409722	-0.23211555546875	-0.271592507769097	-0.302759718836806	0.10660961484375	0.111746658680555	-0.0993040800925925	0.0433650674479165	-0.294143915972223	-0.15366962530382	-0.044533115954861	-0.383791146527778	0.214719888758681	-0.394769133524305	-0.155799140081019	-0.272951965017361	-0.066488421553241	0.135501482899306	-0.389163961979166	-0.0036548128689235	-0.197520312673611	0.129527219713542	-0.234987480902778	0.0949771094618055	-0.103567105931713	0.0770553066261575	-0.221521701171875	-0.14123925390625	0.023617091623264	0.179869744769966	-0.143526036640625	-0.21123354953559	-0.215161803269676	0.079718452483073	-0.305362923767361	-0.524300091145834	-0.0369346407349535	0.195594710561343	0.200483978168403	-0.232447850954861	-0.166460135850694	-0.306482488845486	-0.2115751171875	-0.283238328701389	-0.413020613194444	-0.334475207334201	-0.224640265876736	0.14071354140625	-0.242086956944444	-0.462111664599045	-0.380000306684028	-0.111314710329861	-0.115609722374132	-0.0935215374131945	-0.164621038532986	-0.266931496059028	-0.267593788660301	-0.166335520685764	-0.161138181032986	-0.0911583808159725	0.017411318203125	-0.0259840448958335	-0.256771923206018	-0.167321450448495	0.0281286668402775	-0.78383366996528	-0.191589211506559	-0.360873051996528	-0.426321007979601	-0.241018076475695	-0.277017799016204	-0.045406158637153	-0.198252029166667	-0.260496695546875	-0.198699025963542	-0.134233680902778	-0.162060280173611	-0.36312430108507	-0.0122423338194445	0.347085889322916	-0.304883599131945	-0.3239417078125	-0.205298869670139	-0.785814983506945	-0.238748439149305	-0.278722439716436	-0.500534280421007	-0.224156656076389	-0.285576605034722	0.293615873871527	-0.103912308072917	-0.161284977582465	-0.196026996354167	-0.418830784288194	0.0718628467404515	-0.0885399597800925	-0.267201672760417	-0.251016325720486	0.282512782899305	-0.03146239294946	0.0189458664930555	-0.773896009730904	-0.256011224392361	-0.350068081944444	-0.135616078038194	-0.273162842225694	-0.0674297415711805	-0.167575937925347	-0.109279937630208	-0.437739258723958	-0.237498781944444	-0.256612342823351	-0.346807525089699	0.211347918489584	0.47039969304948	0.25539749677855	0.279424358072917	0.442986228038194	0.154409803138021	0.054614473375	0.129092694722222	0.136363365181327	0.866294788541669	0.156759998177083	0.524374079340278	0.107936984895833	0.377738544675926	0.0245520092785495	0.22891710390625	-0.03158761328125	0.088294031041667	0.47877422124132	0.372375026412037	0.307738468344908	0.192456273697917	0.301885797048611	0.119745393945313	0.498634499479167	0.031042802109375	-0.0940821338541665	0.0994109948784725	0.57465942765191	0.391638700868056	0.581942583680556	0.291531815711806	0.204919249652778	0.16544229735243	0.134275086284722	0.543644419965278	0.548781463802083	0.337730725028935	0.480399872569444	0.142890889149305	0.283365179817708	0.392501689166667	0.05324365859375	0.651754693880209	0.0422656715972225	0.281235665040509	0.164082840104167	0.370546383568287	0.572536288020834	0.0478708431423615	0.433379992252604	0.239514492447917	0.56656202483507	0.20204732421875	0.532011914583334	0.333467699189815	0.514090111747685	0.215513103949653	0.295795551215278	0.460651896744792	0.616904549891494	0.293508768480903	0.225801255585938	0.221873001851852	0.516753257604601	0.131671881354167	-0.0872652860243055	0.400100164386574	0.63262951568287	0.63751878328993	0.204586954166667	0.270574669270834	0.130552316276042	0.225459687934028	0.153796476420139	0.0240141919270835	0.102559597787326	0.212394539244792	0.577748346527778	0.194947848177083	-0.025076859477517	0.0570344984375	0.325720094791667	0.321425082747396	0.343513267708333	0.272413766588542	0.1701033090625	0.169441016461227	0.270699284435764	0.275896624088542	0.345876424305555	0.454446123324653	0.411050760225694	0.18026288191551	0.269713354673033	0.465163471961806	-0.346798864843752	0.245445593614969	0.076161753125	0.010713797141927	0.196016728645833	0.160017006105324	0.391628646484375	0.238782775954861	0.176538109574653	0.238335779157986	0.30280112421875	0.274974524947917	0.0739105040364585	0.424792471302084	0.784120694444444	0.132151205989583	0.113093097309028	0.231735935451389	-0.348780178385417	0.198286365972222	0.158312365405092	-0.063499475299479	0.212878149045139	0.151458200086805	0.730650678993055	0.333122497048611	0.275749827539063	0.241007808767361	0.0182040208333335	0.508897651861979	0.348494845341435	0.169833132361111	0.186018479401042	0.719547588020834	0.405572412172068	0.455980671614583	-0.336861204609377	0.181023580729167	0.0869667231770835	0.301418727083334	0.163871962895834	0.369605063550348	0.269458867196181	0.32775486749132	-0.000704453602430488	0.199536023177083	0.180422462298177	0.090227280031829	0.648382723611111	0.185741576286362	0.209768437580729	0.373330307546007	0.0847538826458335	-0.0150414471171875	0.059436774230035	0.06670744468914	0.796638868049481	0.087104077684896	0.45471815884809	0.038281064403646	0.308082624183738	-0.045103911213638	0.159261183414063	-0.101243533773438	0.0186381105494795	0.409118300749132	0.30271910591985	0.23808254785272	0.122800353205729	0.232229876556424	0.050089473453125	0.42897857898698	-0.0386131183828125	-0.163738054346354	0.029755074386285	0.505003507159723	0.321982780375868	0.512286663188368	0.221875895219618	0.13526332916059	0.095786376860243	0.064619165792535	0.47398849947309	0.479125543309896	0.268074804536748	0.410743952077257	0.073234968657118	0.213709259325521	0.32284576867448	-0.0164122618984375	0.582098773388021	-0.027390248894965	0.211579744548322	0.0944269196119795	0.3008904630761	0.502880367528646	-0.021785077349826	0.363724071760417	0.169858571955729	0.496906104342882	0.132391403726562	0.462355994091146	0.263811778697628	0.444434191255498	0.145857183457466	0.22613963072309	0.390995976252605	0.547248629399306	0.223852847988715	0.15614533509375	0.152217081359664	0.447097337112414	0.0620159608619795	-0.156921206516493	0.330444243894387	0.562973595190683	0.567862862797743	0.13493103367448	0.200918748778646	0.0608963957838545	0.15580376744184	0.0841405559279515	-0.045641728565104	0.032903677295139	0.142738618752604	0.508092426035591	0.125291927684896	-0.0947327799697045	-0.0126214220546875	0.256064174299479	0.251769162255209	0.273857347216146	0.202757846096354	0.100447388570312	0.0997850959690395	0.201043363943577	0.206240703596354	0.276220503813368	0.384790202832465	0.341394839733507	0.110606961423322	0.200057434180845	0.395507551469618	-0.416454785335939	0.175789673122782	0.00650583263281249	-0.0589421233502605	0.126360808153646	0.0903610856131365	0.321972725992188	0.169126855462674	0.106882189082465	0.168679858665799	0.233145203726563	0.205318604455729	0.004254583544271	0.355136550809896	0.714464773952256	0.062495285497396	0.0434371768168405	0.162080014959202	-0.418436098877604	0.128630445480035	0.088656444912905	-0.133155395791667	0.143222228552951	0.081802279594618	0.660994758500868	0.263466576556423	0.206093907046875	0.171351888275174	-0.051451899658854	0.439241731369792	0.278838924849248	0.100177211868924	0.116362558908854	0.649891667528646	0.33591649167988	0.386324751122396	-0.406517125101564	0.11136766023698	0.017310802684896	0.231762806591146	0.094216042403646	0.29994914305816	0.199802946703993	0.258098946999132	-0.070360374094618	0.129880102684896	0.11076654180599	0.0205713595396415	0.578726803118924	-0.00523375869020065	0.158328111275077	-0.130248313625097	-0.230043643388118	-0.155565422040895	-0.14829475158179	0.581636671778551	-0.127898118586034	0.23971596257716	-0.176721131867284	0.0930804279128085	-0.260106107484568	-0.0557410128568673	-0.316245730044368	-0.19636408572145	0.194116104478202	0.0877169096489195	0.0230803515817901	-0.0922018430652005	0.0172276802854938	-0.164912722817805	0.21397638271605	-0.253615314653742	-0.378740250617284	-0.185247121884645	0.290001310888792	0.106980584104938	0.297284466917438	0.0068736989486882	-0.0797388671103395	-0.119215819410687	-0.150383030478395	0.258986303202161	0.264123347038966	0.053072608265818	0.195741755806327	-0.141767227613812	-0.001292936945409	0.10784357240355	-0.231414458169368	0.367096577117091	-0.242392445165895	-0.00342245172260805	-0.12057527665895	0.0858882668051695	0.287878171257716	-0.236787273620756	0.148721875489487	-0.0451436243152007	0.281903908071952	-0.0826107925443675	0.247353797820216	0.0488095824266975	0.229431994984568	-0.0691450128134645	0.0111374344521605	0.175993779981674	0.332246433128376	0.00885065171778545	-0.0588568611771798	-0.0627851149112655	0.232095140841483	-0.15298623540895	-0.371923402787423	0.115442047623457	0.347971398919753	0.352860666526813	-0.0800711625964505	-0.014083447492284	-0.154105800487076	-0.0591984288290896	-0.130861640342979	-0.260643924836034	-0.182098518975791	-0.0722635775183255	0.293090229764661	-0.089710268586034	-0.309734976240635	-0.227623618325618	0.0410619780285495	0.0367669659842785	0.058855150945216	-0.0122443501745757	-0.114554807700618	-0.11521710030189	-0.0139588323273535	-0.00876149267457565	0.061218307542438	0.169788006561535	0.126392643462577	-0.104395234847608	-0.0149447620900849	0.180505355198688	-0.631456981606869	-0.0392125231481482	-0.208496363638118	-0.27394431962119	-0.088641388117284	-0.124641110657793	0.106970529721258	-0.0458753408082562	-0.108120007188464	-0.0463223376051312	0.0181430074556327	-0.00968359181520068	-0.210747612726659	0.140134354538966	0.499462577681326	-0.152506910773534	-0.17156501945409	-0.0529221813117284	-0.633438295148534	-0.086371750790895	-0.126345751358025	-0.348157592062596	-0.0717799677179785	-0.133199916676312	0.445992562229938	0.0484643802854935	-0.0089082892240548	-0.0436503079957562	-0.266454095929784	0.224239535098862	0.063836728578318	-0.114824984402006	-0.0986396373620755	0.434889471257716	0.12091429540895	0.171322554851466	-0.621519321372494	-0.10363453603395	-0.197691393586034	0.016760610320216	-0.120786153867284	0.08494694678723	-0.0151992495669368	0.043096750728202	-0.285362570365548	-0.085122093586034	-0.10423565446494	-0.194430836731289	0.363724606847994	0.182354972569444	-0.106221452330729	-0.20601678209375	-0.131538560746528	-0.124267890287423	0.605663533072918	-0.103871257291667	0.263742823871528	-0.152694270572917	0.117107289207176	-0.236079246190201	-0.0317141515625	-0.29221886875	-0.172337224427083	0.218142965772569	0.111743770943287	0.0471072128761574	-0.0681749817708332	0.0412545415798612	-0.140885861523438	0.238003244010417	-0.229588453359375	-0.354713389322917	-0.161220260590278	0.31402817218316	0.131007445399305	0.321311328211805	0.0309005602430555	-0.0557120058159721	-0.0951889581163197	-0.126356169184028	0.283013164496528	0.288150208333333	0.0770994695601853	0.219768617100694	-0.117740366319445	0.0227339243489584	0.131870433697917	-0.207387596875	0.391123438411458	-0.218365583871528	0.0206044095717593	-0.0965484153645832	0.109915128099537	0.311905032552083	-0.212760412326389	0.172748736783854	-0.0211167630208333	0.305930769366319	-0.0585839312500002	0.271380659114583	0.0728364437210648	0.253458856278935	-0.0451181515190971	0.0351642957465279	0.200020641276042	0.356273294422743	0.0328775130121528	-0.0348299998828125	-0.0387582536168982	0.256122002135851	-0.128959374114583	-0.347896541493056	0.139468908917824	0.37199826021412	0.37688752782118	-0.0560443013020832	0.00994341380208337	-0.130078939192708	-0.0351715675347222	-0.106834779048611	-0.236617063541667	-0.158071657681424	-0.0482367162239581	0.317117091059028	-0.0656834072916666	-0.285708114946267	-0.20359675703125	0.0650888393229169	0.0607938272786458	0.0828820122395833	0.0117825111197917	-0.0905279464062502	-0.0911902390075232	0.0100680289670139	0.0152653686197917	0.0852451688368053	0.193814867855903	0.150419504756944	-0.0803683735532407	0.00908209920428242	0.204532216493055	-0.607430120312502	-0.0151856618537808	-0.18446950234375	-0.249917458326823	-0.0646145268229167	-0.100614249363426	0.130997391015625	-0.0218484795138889	-0.0840931458940972	-0.0222954763107639	0.04216986875	0.0143432694791667	-0.186720751432292	0.164161215833333	0.523489438975693	-0.128480049479167	-0.147538158159722	-0.0288953200173611	-0.609411433854167	-0.0623448894965277	-0.102318890063658	-0.324130730768229	-0.0477531064236111	-0.109173055381945	0.470019423524305	0.0724912415798609	0.0151185720703125	-0.0196234467013889	-0.242427234635417	0.248266396393229	0.0878635898726853	-0.0907981231076387	-0.0746127760677082	0.458916332552083	0.144941156703318	0.195349416145833	-0.597492460078127	-0.0796076747395831	-0.173664532291667	0.0407874716145833	-0.0967592925729167	0.108973808081597	0.00882761172743055	0.0671236120225693	-0.261335709071181	-0.0610952322916666	-0.0802087931705732	-0.170403975436921	0.387751468142361	0.0573404176345485	-0.0424549121284725	0.03202330921875	0.039293979677855	0.769225403038196	0.059690612673611	0.427304693836805	0.010867599392361	0.280669159172453	-0.072517376224923	0.131847718402778	-0.128656998784723	-0.0087753544618055	0.381704835737847	0.275305640908564	0.210669082841435	0.0953868881944445	0.204816411545139	0.02267600844184	0.401565113975694	-0.0660265833940975	-0.191151519357639	0.002341609375	0.477590042148437	0.294569315364583	0.484873198177083	0.194462430208333	0.107849864149306	0.068372911848958	0.03720570078125	0.446575034461806	0.451712078298611	0.240661339525463	0.383330487065972	0.045821503645833	0.186295794314236	0.295432303663195	-0.0438257269097225	0.554685308376736	-0.05480371390625	0.184166279537037	0.0670134546006945	0.273476998064815	0.475466902517361	-0.049198542361111	0.336310606749132	0.142445106944444	0.469492639331597	0.104977938715277	0.434942529079861	0.236398313686343	0.417020726244213	0.11844371844618	0.198726165711805	0.363582511241319	0.519835164388021	0.19643938297743	0.128731870082465	0.12480361634838	0.419683872101129	0.0346024958506945	-0.184334671527778	0.303030778883102	0.535560130179398	0.540449397786458	0.107517568663194	0.173505283767361	0.0334829307725695	0.128390302430555	0.0567270909166665	-0.073055193576389	0.00549021228385399	0.115325153741319	0.480678961024306	0.097878462673611	-0.12214624498099	-0.0400348870659725	0.228650709288195	0.224355697243923	0.246443882204861	0.175344381085069	0.0730339235590275	0.0723716309577545	0.173629898932292	0.178827238585069	0.248807038802083	0.35737673782118	0.313981374722222	0.083193496412037	0.17264396916956	0.368094086458333	-0.443868250347224	0.148376208111497	-0.0209076323784725	-0.0863555883615455	0.098947343142361	0.0629476206018515	0.294559260980903	0.141713390451389	0.0794687240711805	0.141266393654514	0.205731738715278	0.177905139444444	-0.023158881467014	0.327723085798611	0.687051308940971	0.035081820486111	0.0160237118055555	0.134666549947917	-0.445849563888889	0.10121698046875	0.06124297990162	-0.160568860802952	0.115808763541666	0.054388814583333	0.633581293489583	0.236053111545138	0.17868044203559	0.143938423263889	-0.078865364670139	0.411828266358507	0.251425459837963	0.072763746857639	0.0889490938975695	0.622478202517361	0.308503026668596	0.358911286111111	-0.433930590112849	0.0839541952256945	-0.010102662326389	0.204349341579861	0.066802577392361	0.272535678046875	0.172389481692708	0.230685481987847	-0.097773839105903	0.102466637673611	0.0833530767947045	-0.00684210547164352	0.551313338107639	-0.331031337028646	-0.256553115681423	-0.249282445222318	0.480648978138023	-0.228885812226563	0.138728268936632	-0.277708825507813	-0.00790726572771999	-0.361093801125096	-0.156728706497396	-0.417233423684896	-0.297351779361979	0.0931284108376735	-0.013270783991609	-0.0779073420587384	-0.193189536705729	-0.0837600133550347	-0.265900416458334	0.112988689075521	-0.354603008294271	-0.479727944257813	-0.286234815525173	0.189013617248264	0.00599289046440951	0.19629677327691	-0.0941139946918403	-0.180726560750868	-0.220203513051215	-0.251370724118923	0.157998609561632	0.163135653398437	-0.0479150853747105	0.0947540621657985	-0.24275492125434	-0.102280630585937	0.006855878763021	-0.332402151809896	0.266108883476563	-0.343380138806423	-0.104410145363137	-0.221562970299479	-0.015099426835359	0.186890477617188	-0.337774967261285	0.0477341818489585	-0.146131317955729	0.180916214431424	-0.183598486184896	0.146366104179687	-0.052178111213831	0.12844430134404	-0.170132706453993	-0.089850259188368	0.075006086341146	0.231258739487848	-0.092137041922743	-0.159844554817708	-0.163772808551794	0.131107447200955	-0.253973929049479	-0.472911096427951	0.0144543539829285	0.246983705279225	0.251872972886285	-0.181058856236979	-0.115071141132812	-0.255093494127604	-0.160186122469618	-0.231849333983507	-0.361631618476562	-0.28308621261632	-0.173251271158854	0.192102536124132	-0.190697962226562	-0.410722669881163	-0.328611311966146	-0.059925715611979	-0.06422072765625	-0.0421325426953125	-0.113232043815104	-0.215542501341146	-0.216204793942419	-0.114946525967882	-0.109749186315104	-0.0397693860980905	0.068800312921007	0.0254049498220485	-0.205382928488136	-0.115932455730613	0.0795176615581595	-0.732444675247398	-0.140200216788677	-0.309484057278646	-0.374932013261719	-0.189629081757813	-0.225628804298322	0.00598283608072901	-0.146863034448785	-0.209107700828993	-0.14731003124566	-0.0828446861848958	-0.110671285455729	-0.311735306367187	0.0391466608984375	0.398474884040798	-0.253494604414062	-0.272552713094618	-0.153909874952257	-0.734425988789063	-0.187359444431423	-0.227333444998554	-0.449145285703125	-0.172767661358507	-0.23418761031684	0.34500486858941	-0.052523313355035	-0.109895982864583	-0.144638001636285	-0.367441789570312	0.123251841458334	-0.0371509650622105	-0.215812678042535	-0.199627331002604	0.333901777617187	0.019926601768422	0.0703348612109375	-0.722507015013023	-0.204622229674479	-0.298679087226563	-0.0842270833203125	-0.221773847507812	-0.0160407468532985	-0.116186943207465	-0.0578909429123265	-0.386350264006076	-0.186109787226562	-0.205223348105469	-0.295418530371817	0.262736913207466	-0.356348445444444	-0.34907777498534	0.380853648375002	-0.328681141989583	0.038932939173611	-0.377504155270833	-0.107702595490741	-0.460889130888117	-0.256524036260417	-0.517028753447917	-0.397147109125	-0.00666691892534749	-0.11306611375463	-0.177702671821759	-0.29298486646875	-0.183555343118056	-0.365695746221354	0.0131933593125	-0.454398338057292	-0.579523274020833	-0.386030145288194	0.089218287485243	-0.0938024392986115	0.0965014435138885	-0.193909324454861	-0.280521890513889	-0.319998842814237	-0.351166053881944	0.058203279798611	0.0633403236354165	-0.147710415137731	-0.00504126759722248	-0.342550251017361	-0.202075960348958	-0.092939451	-0.432197481572917	0.166313553713542	-0.443175468569444	-0.204205475126158	-0.3213583000625	-0.11489475659838	0.0870951478541665	-0.437570297024305	-0.0520611479140625	-0.24592664771875	0.0811208846684025	-0.283393815947917	0.0465707744166665	-0.151973440976852	0.0286489715810185	-0.269928036217014	-0.189645588951389	-0.024789243421875	0.131463409724827	-0.191932371685764	-0.259639884580729	-0.263568138314815	0.031312117437934	-0.3537692588125	-0.572706426190972	-0.0853409757800925	0.147188375516204	0.152077643123264	-0.280854186	-0.214866470895833	-0.354888823890625	-0.259981452232639	-0.331644663746528	-0.461426948239584	-0.38288154237934	-0.273046600921875	0.092307206361111	-0.290493291989584	-0.510517999644184	-0.428406641729167	-0.159721045375	-0.164016057419271	-0.141927872458333	-0.213027373578125	-0.315337831104167	-0.31600012370544	-0.214741855730903	-0.209544516078125	-0.139564715861111	-0.030995016842014	-0.0743903799409725	-0.305178258251158	-0.215727785493634	-0.0202776682048615	-0.832240005010419	-0.239995546551698	-0.409279387041667	-0.47472734302474	-0.289424411520833	-0.325424134061343	-0.093812493682292	-0.246658364211806	-0.308903030592014	-0.247105361008681	-0.182640015947917	-0.21046661521875	-0.411530636130208	-0.0606486688645835	0.298679554277777	-0.353289934177083	-0.372348042857639	-0.253705204715278	-0.834221318552083	-0.287154774194444	-0.327128774761574	-0.548940615466146	-0.272562991121528	-0.333982940079862	0.245209538826388	-0.152318643118056	-0.209691312627604	-0.244433331399306	-0.467237119333333	0.0234565116953125	-0.136946294825231	-0.315608007805555	-0.299422660765625	0.234106447854166	-0.079868727994599	-0.0294604685520835	-0.822302344776043	-0.3044175594375	-0.398474416989584	-0.184022413083334	-0.321569177270834	-0.115836076616319	-0.215982272970486	-0.157686272675347	-0.486145593769097	-0.285905116989583	-0.30501867786849	-0.395213860134838	0.162941583444445	-0.274599553638117	0.455331869722224	-0.254202920642361	0.113411160520833	-0.303025933923611	-0.0332243741435185	-0.386410909540895	-0.182045814913194	-0.442550532100695	-0.322668887777777	0.067811302421875	-0.0385878924074075	-0.103224450474537	-0.218506645121528	-0.109077121770833	-0.291217524874132	0.0876715806597225	-0.37992011671007	-0.505045052673611	-0.311551923940972	0.163696508832465	-0.019324217951389	0.170979664861111	-0.119431103107639	-0.206043669166666	-0.245520621467014	-0.276687832534722	0.132681501145834	0.137818544982639	-0.073232193790509	0.06943695375	-0.268072029670139	-0.127597739001736	-0.0184612296527775	-0.357719260225695	0.240791775060764	-0.368697247222222	-0.129727253778935	-0.246880078715278	-0.0404165352511575	0.161573369201389	-0.363092075677083	0.02241707343316	-0.171448426371528	0.155599106015625	-0.208915594600695	0.121048995763889	-0.0774952196296295	0.103127192928241	-0.195449814869792	-0.115167367604167	0.0496889779253475	0.205941631072049	-0.117454150338542	-0.185161663233507	-0.189089916967593	0.105790338785157	-0.279291037465278	-0.49822820484375	-0.01086275443287	0.221666596863426	0.226555864470486	-0.206375964652778	-0.140388249548611	-0.280410602543402	-0.185503230885417	-0.257166442399306	-0.386948726892361	-0.308403321032118	-0.198568379574653	0.166785427708334	-0.216015070642361	-0.436039778296961	-0.353928420381944	-0.0852428240277775	-0.0895378360720485	-0.067449651111111	-0.138549152230903	-0.240859609756945	-0.241521902358218	-0.14026363438368	-0.135066294730903	-0.065086494513889	0.0434832045052085	8.78414062499833e-05	-0.230700036903935	-0.141249564146412	0.054200553142361	-0.757761783663196	-0.165517325204475	-0.334801165694445	-0.400249121677517	-0.214946190173611	-0.25094591271412	-0.0193342723350695	-0.172180142864583	-0.234424809244792	-0.172627139661458	-0.108161794600694	-0.135988393871528	-0.337052414782986	0.013829552482639	0.373157775624999	-0.278811712829861	-0.297869821510417	-0.179226983368055	-0.759743097204861	-0.212676552847222	-0.252650553414352	-0.474462394118924	-0.198084769774306	-0.259504718732639	0.319687760173611	-0.0778404217708335	-0.135213091280382	-0.169955110052083	-0.392758897986111	0.097934733042535	-0.062468073478009	-0.241129786458333	-0.224944439418403	0.308584669201389	-0.0053905066473765	0.045017752795139	-0.747824123428821	-0.229939338090278	-0.323996195642361	-0.109544191736111	-0.247090955923611	-0.041357855269097	-0.141504051623264	-0.083208051328125	-0.411667372421875	-0.211426895642361	-0.230540456521268	-0.320735638787616	0.237419804791667	0.462602540181329	-0.246932250183256	0.120681830979938	-0.295755263464506	-0.0259537036844135	-0.37914023908179	-0.174775144454089	-0.43527986164159	-0.315398217318672	0.07508197288098	-0.0313172219483025	-0.0959537800154319	-0.211235974662422	-0.101806451311728	-0.283946854415027	0.0949422511188275	-0.372649446250965	-0.497774382214506	-0.304281253481867	0.17096717929157	-0.012053547492284	0.178250335320216	-0.112160432648534	-0.198772998707561	-0.238249951007909	-0.269417162075617	0.139952171604939	0.145089215441744	-0.065961523331404	0.076707624209105	-0.260801359211034	-0.120327068542631	-0.0111905591936725	-0.35044858976659	0.248062445519869	-0.361426576763117	-0.12245658331983	-0.239609408256172	-0.0331458647920525	0.168844039660494	-0.355821405217978	0.029687743892265	-0.164177755912423	0.16286977647473	-0.20164492414159	0.128319666222994	-0.0702245491705245	0.110397863387346	-0.188179144410687	-0.107896697145061	0.0569596483844525	0.213212301531154	-0.110183479879437	-0.177890992774402	-0.181819246508487	0.113061009244262	-0.272020367006172	-0.490957534384645	-0.00359208397376498	0.228937267322531	0.233826534929591	-0.199105294193673	-0.133117579089506	-0.273139932084297	-0.178232560426312	-0.2498957719402	-0.379678056433256	-0.301132650573013	-0.191297709115547	0.174056098167439	-0.208744400183256	-0.428769107837856	-0.34665774992284	-0.0779721535686725	-0.0822671656129435	-0.060178980652006	-0.131278481771798	-0.23358893929784	-0.234251231899113	-0.132992963924575	-0.127795624271798	-0.057815824054784	0.0507538749643135	0.00735851186535499	-0.22342936644483	-0.133978893687307	0.061471223601466	-0.750491113204091	-0.15824665474537	-0.32753049523534	-0.392978451218412	-0.207675519714506	-0.243675242255015	-0.0120636018759645	-0.164909472405478	-0.227154138785686	-0.165356469202353	-0.100891124141589	-0.128717723412423	-0.329781744323881	0.021100222941744	0.380428446084104	-0.271541042370756	-0.290599151051312	-0.17195631290895	-0.752472426745756	-0.205405882388117	-0.245379882955247	-0.467191723659819	-0.1908140993152	-0.252234048273534	0.326958430632716	-0.0705697513117285	-0.127942420821277	-0.162684439592978	-0.385488227527006	0.10520540350164	-0.055197403018904	-0.233859115999228	-0.217673768959297	0.315855339660494	0.00188016381172851	0.052288423254244	-0.740553452969716	-0.222668667631172	-0.316725525183256	-0.102273521277006	-0.239820285464506	-0.034087184809992	-0.134233381164159	-0.07593738086902	-0.40439670196277	-0.204156225183256	-0.223269786062162	-0.31346496832851	0.244690475250772	0.482999173177085	0.85061325434028	0.434176159895835	0.703977719675928	0.350791184278551	0.555156278906252	0.294651561718752	0.414533206041669	0.805013396241321	0.698614201412039	0.633977643344909	0.518695448697919	0.628124972048613	0.445984568945314	0.824873674479168	0.357281977109377	0.232157041145835	0.425650169878474	0.900898602651911	0.717877875868057	0.908181758680557	0.617770990711807	0.53115842465278	0.491681472352432	0.460514261284724	0.86988359496528	0.875020638802085	0.663969900028937	0.806639047569446	0.469130064149307	0.60960435481771	0.718740864166668	0.379482833593752	0.97799386888021	0.368504846597224	0.607474840040511	0.490322015104169	0.696785558568288	0.898775463020835	0.374110018142363	0.759619167252606	0.565753667447918	0.892801199835071	0.528286499218751	0.858251089583335	0.659706874189817	0.840329286747687	0.541752278949654	0.62203472621528	0.786891071744794	0.943143724891495	0.619747943480904	0.552040430585939	0.548112176851854	0.842992432604603	0.457911056354169	0.238973888975696	0.726339339386576	0.958868690682872	0.963757958289932	0.530826129166668	0.596813844270835	0.456791491276044	0.55169886293403	0.480035651420141	0.350253366927085	0.428798772787328	0.538633714244794	0.90398752152778	0.521187023177085	0.301162315522485	0.383273673437502	0.651959269791669	0.647664257747398	0.669752442708335	0.598652941588543	0.496342484062502	0.495680191461229	0.596938459435766	0.602135799088543	0.672115599305557	0.780685298324654	0.737289935225696	0.506502056915511	0.595952529673034	0.791402646961807	-0.02055968984375	0.571684768614971	0.402400928125002	0.336952972141929	0.522255903645835	0.486256181105326	0.717867821484377	0.565021950954863	0.502777284574655	0.564574954157988	0.629040299218752	0.601213699947918	0.40014967903646	0.751031646302085	1.11035986944445	0.458390380989585	0.43933227230903	0.557975110451391	-0.022541003385415	0.524525540972224	0.484551540405094	0.262739699700523	0.539117324045141	0.477697375086807	1.05688985399306	0.659361672048613	0.601989002539064	0.567246983767363	0.344443195833335	0.835136826861981	0.674734020341437	0.496072307361113	0.512257654401044	1.04578676302084	0.73181158717207	0.782219846614585	-0.010622029609375	0.507262755729169	0.413205898177085	0.627657902083335	0.490111137895835	0.695844238550349	0.595698042196182	0.653994042491321	0.325534721397571	0.525775198177085	0.506661637298178	0.416466455031831	0.974621898611113	0.141078463975694	-0.27535863046875	-0.0055570706886575	-0.358743606086034	-0.154378511458333	-0.414883228645834	-0.295001584322917	0.095478605876736	-0.0109205889525465	-0.0755571470196759	-0.190839341666666	-0.0814098183159722	-0.263550221419271	0.115338884114583	-0.352252813255209	-0.47737774921875	-0.283884620486111	0.191363812287326	0.008343085503472	0.198646968315972	-0.0917637996527778	-0.178376365711805	-0.217853318012153	-0.249020529079861	0.160348804600695	0.1654858484375	-0.045564890335648	0.097104257204861	-0.240404726215278	-0.099930435546875	0.00920607380208349	-0.330051956770833	0.268459078515625	-0.341029943767361	-0.102059950324074	-0.219212775260416	-0.0127492317962965	0.18924067265625	-0.335424772222222	0.050084376888021	-0.143781122916667	0.183266409470486	-0.181248291145834	0.14871629921875	-0.0498279161747685	0.130794496383102	-0.16778251141493	-0.0875000641493055	0.0773562813802085	0.23360893452691	-0.0897868468836805	-0.157494359778646	-0.161422613512732	0.133457642240017	-0.251623734010416	-0.470560901388889	0.016804549021991	0.249333900318287	0.254223167925347	-0.178708661197917	-0.11272094609375	-0.252743299088541	-0.157835927430556	-0.229499138944445	-0.3592814234375	-0.280736017577257	-0.170901076119791	0.194452731163195	-0.1883477671875	-0.408372474842101	-0.326261116927083	-0.0575755205729165	-0.0618705326171875	-0.03978234765625	-0.110881848776042	-0.213192306302084	-0.213854598903357	-0.112596330928819	-0.107398991276042	-0.037419191059028	0.0711505079600695	0.027755144861111	-0.203032733449074	-0.113582260691551	0.081867856597222	-0.730094480208335	-0.137850021749614	-0.307133862239583	-0.372581818222657	-0.18727888671875	-0.22327860925926	0.0083330311197915	-0.144512839409722	-0.206757505789931	-0.144959836206597	-0.0804944911458333	-0.108321090416667	-0.309385111328125	0.0414968559375	0.40082507907986	-0.251144409375	-0.270202518055556	-0.151559679913194	-0.73207579375	-0.185009249392361	-0.224983249959491	-0.446795090664063	-0.170417466319444	-0.231837415277778	0.347355063628472	-0.0501731183159725	-0.107545787825521	-0.142287806597222	-0.36509159453125	0.125602036497396	-0.034800770023148	-0.213462483003472	-0.197277135963542	0.33625197265625	0.0222767968074845	0.07268505625	-0.72015681997396	-0.202272034635416	-0.2963288921875	-0.08187688828125	-0.21942365246875	-0.013690551814236	-0.113836748168403	-0.055540747873264	-0.384000068967014	-0.1837595921875	-0.202873153066407	-0.293068335332755	0.265087108246528	0.0922554506944445	0.362057010474537	0.00887047507716049	0.213235569704861	-0.047269147482639	0.072612496840278	0.46309268703993	0.356693492210648	0.292056934143519	0.176774739496528	0.286204262847222	0.104063859743923	0.482952965277778	0.015361267907986	-0.109763668055556	0.0837294606770835	0.558977893450521	0.375957166666666	0.566261049479166	0.275850281510417	0.189237715451389	0.149760763151041	0.118593552083333	0.527962885763889	0.533099929600694	0.322049190827546	0.464718338368055	0.127209354947916	0.267683645616319	0.376820154965278	0.037562124392361	0.63607315967882	0.0265841373958335	0.26555413083912	0.148401305902778	0.354864849366898	0.556854753819444	0.0321893089409725	0.417698458051215	0.223832958246528	0.55088049063368	0.186365790017361	0.516330380381944	0.317786164988426	0.498408577546296	0.199831569748264	0.280114017013889	0.444970362543403	0.601223015690105	0.277827234279514	0.210119721384549	0.206191467650463	0.501071723403212	0.115990347152778	-0.102946820225695	0.384418630185186	0.616947981481482	0.621837249088542	0.188905419965278	0.254893135069444	0.114870782074653	0.209778153732639	0.13811494221875	0.00833265772569447	0.0868780635859375	0.196713005043403	0.562066812326389	0.179266313975694	-0.040758393678906	0.041352964236111	0.310038560590278	0.305743548546007	0.327831733506945	0.256732232387153	0.154421774861111	0.153759482259838	0.255017750234375	0.260215089887153	0.330194890104166	0.438764589123264	0.395369226024305	0.16458134771412	0.254031820471644	0.449481937760416	-0.362480399045141	0.22976405941358	0.060480218923611	-0.00496773705946202	0.180335194444444	0.144335471903935	0.375947112282986	0.223101241753472	0.160856575373264	0.222654244956597	0.287119590017361	0.259292990746528	0.0582289698350695	0.409110937100694	0.768439160243054	0.116469671788194	0.097411563107639	0.21605440125	-0.364461712586806	0.182604831770833	0.142630831203703	-0.079181009500868	0.19719661484375	0.135776665885416	0.714969144791666	0.317440962847222	0.260068293337674	0.225326274565972	0.00252248663194449	0.49321611766059	0.332813311140046	0.154151598159722	0.170336945199653	0.703866053819444	0.389890877970679	0.440299137413194	-0.352542738810766	0.165342046527778	0.0712851889756945	0.285737192881944	0.148190428694444	0.353923529348958	0.253777332994792	0.31207333328993	-0.0163859878038195	0.183854488975694	0.164740928096788	0.07454574583044	0.632701189409723	-0.0543800839699075	-0.407566619367284	-0.203201524739583	-0.463706241927084	-0.343824597604167	0.046655592595486	-0.0597436022337965	-0.124380160300926	-0.239662354947917	-0.130232831597222	-0.312373234700521	0.0665158708333335	-0.401075826536459	-0.5262007625	-0.332707633767361	0.142540799006076	-0.040479927777778	0.149823955034722	-0.140586812934028	-0.227199378993056	-0.266676331293403	-0.297843542361111	0.111525791319445	0.11666283515625	-0.094387903616898	0.048281243923611	-0.289227739496528	-0.148753448828125	-0.0396169394791665	-0.378874970052083	0.219636065234375	-0.389852957048611	-0.150882963605324	-0.268035788541667	-0.0615722450775465	0.140417659375	-0.384247785503472	0.00126136360677098	-0.192604136197917	0.134443396189236	-0.230071304427084	0.0998932859375	-0.0986509294560185	0.081971483101852	-0.21660552469618	-0.136323077430556	0.0285332680989585	0.18478592124566	-0.138609860164931	-0.206317373059896	-0.210245626793982	0.0846346289587675	-0.300446747291667	-0.519383914670139	-0.032018464259259	0.200510887037037	0.205400154644097	-0.227531674479167	-0.161543959375	-0.301566312369791	-0.206658940711806	-0.278322152225695	-0.40810443671875	-0.329559030858507	-0.219724089401042	0.145629717881945	-0.23717078046875	-0.457195488123351	-0.375084130208334	-0.106398533854167	-0.110693545898438	-0.0886053609375	-0.159704862057292	-0.262015319583334	-0.262677612184607	-0.161419344210069	-0.156222004557292	-0.086242204340278	0.0223274946788195	-0.021067868420139	-0.251855746730324	-0.162405273972801	0.033044843315972	-0.778917493489585	-0.186673035030864	-0.355956875520834	-0.421404831503907	-0.2361019	-0.27210162254051	-0.0404899821614585	-0.193335852690972	-0.25558051907118	-0.193782849487847	-0.129317504427083	-0.157144103697917	-0.358208124609375	-0.00732615734375	0.35200206579861	-0.29996742265625	-0.319025531336806	-0.200382693194444	-0.78089880703125	-0.233832262673611	-0.273806263240741	-0.495618103945313	-0.219240479600695	-0.280660428559028	0.298532050347222	-0.0989961315972225	-0.156368801106771	-0.191110819878472	-0.4139146078125	0.076779023216146	-0.083623783304398	-0.262285496284722	-0.246100149244792	0.287428959375	-0.0265462164737655	0.02386204296875	-0.76897983325521	-0.251095047916666	-0.34515190546875	-0.1306999015625	-0.26824666575	-0.062513565095486	-0.162659761449653	-0.104363761154514	-0.432823082248264	-0.23258260546875	-0.251696166347657	-0.341891348614004	0.216264094965278	-0.137765059587191	0.0666000350405092	-0.193904682146991	-0.074023037824074	0.316457152375578	0.210057957546296	0.145421399479167	0.030139204832176	0.13956872818287	-0.0425716749204285	0.336317430613426	-0.131274266756366	-0.256399202719908	-0.0629060739872685	0.412342358786169	0.229321632002315	0.419625514814815	0.129214746846065	0.042602180787037	0.0031252284866895	-0.0280419825810185	0.381327351099537	0.386464394936342	0.175413656163194	0.318082803703704	-0.0194261797164355	0.121048110951968	0.230184620300926	-0.109073410271991	0.489437625014468	-0.120051397268518	0.118918596174768	0.001765771238426	0.208229314702546	0.410219219155093	-0.11444622572338	0.271062923386863	0.0771974235821759	0.404244955969329	0.039730255353009	0.369694845717592	0.171150630324074	0.351773042881944	0.053196035083912	0.133478482349537	0.298334827879051	0.454587481025753	0.131191699615162	0.0634841867201967	0.059555932986111	0.35443618873886	-0.030645187511574	-0.249582354890046	0.237783095520834	0.47031244681713	0.47520171442419	0.042269885300926	0.108257600405093	-0.031764752589699	0.0631426190682869	-0.00852059244560199	-0.138302876938658	-0.0597574710784145	0.050077470379051	0.415431277662037	0.0326307793113425	-0.187393928343258	-0.105282570428241	0.163403025925926	0.159108013881655	0.181196198842592	0.110096697722801	0.007786240196759	0.007123947595486	0.108382215570023	0.113579555222801	0.183559355439814	0.292129054458912	0.248733691359953	0.0179458130497685	0.107396285807292	0.302846403096064	-0.509115933709493	0.0831285247492283	-0.086155315740741	-0.151603271723814	0.0336996597800925	-0.002300062760417	0.229311577618634	0.0764657070891203	0.014221040708912	0.0760187102922453	0.140484055353009	0.112657456082176	-0.0884065648292825	0.262475402436342	0.621803625578703	-0.0301658628761575	-0.049223971556713	0.069418866585648	-0.511097247251157	0.0359692971064815	-0.0040047034606485	-0.22581654416522	0.050561080179398	-0.0108588687789355	0.568333610127314	0.17080542818287	0.113432758673322	0.0786907399016203	-0.144113048032407	0.346580582996239	0.186177776475695	0.0075160634953705	0.023701410535301	0.557230519155092	0.243255343306327	0.293663602748843	-0.499178273475118	0.018706511863426	-0.0753503456886575	0.139101658217593	0.0015548940300925	0.207287994684607	0.10714179833044	0.165437798625579	-0.163021522468171	0.0372189543113425	0.018105393432436	-0.072089788833912	0.48606565474537	-0.286586500356867	-0.547091217544368	-0.42720957322145	-0.036729383021798	-0.14312857785108	-0.20776513591821	-0.3230473305652	-0.213617807214506	-0.395758210317805	-0.0168691047839505	-0.484460802153742	-0.609585738117284	-0.416092609384645	0.0591558233887925	-0.123864903395062	0.066438979417438	-0.223971788551312	-0.31058435461034	-0.350061306910687	-0.381228517978395	0.0281408157021605	0.033277859538966	-0.177772879234182	-0.035103731693673	-0.372612715113812	-0.232138424445409	-0.12300191509645	-0.462259945669367	0.136251089617091	-0.473237932665895	-0.234267939222608	-0.35142076415895	-0.14495722069483	0.057032683757716	-0.467632761120756	-0.082123612010513	-0.275989111815201	0.051058420571952	-0.313456280044367	0.016508310320216	-0.182035905073302	-0.00141349251543199	-0.299990500313464	-0.21970805304784	-0.0548517075183255	0.101400945628376	-0.221994835782215	-0.28970234867718	-0.293630602411265	0.00124965334148353	-0.38383172290895	-0.602768890287423	-0.115403439876543	0.117125911419753	0.122015179026813	-0.31091665009645	-0.244928934992284	-0.384951287987075	-0.29004391632909	-0.361707127842978	-0.491489412336034	-0.412944006475791	-0.303109065018325	0.0622447422646605	-0.320555756086034	-0.540580463740635	-0.458469105825618	-0.18978350947145	-0.194078521515721	-0.171990336554784	-0.243089837674576	-0.345400295200617	-0.34606258780189	-0.244804319827353	-0.239606980174576	-0.169627179957562	-0.0610574809384645	-0.104452844037423	-0.335240722347608	-0.245790249590085	-0.050340132301312	-0.862302469106869	-0.270058010648148	-0.439341851138118	-0.50478980712119	-0.319486875617284	-0.355486598157793	-0.123874957778742	-0.276720828308256	-0.338965494688464	-0.277167825105131	-0.212702480044367	-0.240529079315201	-0.441593100226659	-0.090711132961034	0.268617090181326	-0.383352398273534	-0.40241050695409	-0.283767668811728	-0.864283782648534	-0.317217238290895	-0.357191238858025	-0.579003079562596	-0.302625455217978	-0.364045404176312	0.215147074729938	-0.182381107214506	-0.239753776724055	-0.274495795495756	-0.497299583429784	-0.00660595240113798	-0.167008758921682	-0.345670471902006	-0.329485124862075	0.204043983757716	-0.109931192091049	-0.059522932648534	-0.852364808872494	-0.33448002353395	-0.428536881086034	-0.214084877179784	-0.351631641367284	-0.14589854071277	-0.246044737066937	-0.187748736771798	-0.516208057865548	-0.315967581086034	-0.33508114196494	-0.425276324231288	0.132879119347994	-0.342726122916667	-0.22284447859375	0.167635711605903	0.0612365167766202	-0.0034000412905092	-0.1186822359375	-0.0092527125868055	-0.191393115690104	0.18749598984375	-0.280095707526042	-0.405220643489583	-0.211727514756944	0.263520918016493	0.0805001912326387	0.270804074045139	-0.0196066939236111	-0.106219259982639	-0.145696212282986	-0.176863423350694	0.232505910329861	0.237642954166667	0.0265922153935187	0.169261362934028	-0.168247620486111	-0.0277733298177083	0.0813631795312502	-0.257894851041667	0.340616184244792	-0.268872838038194	-0.0299028445949074	-0.14705566953125	0.0594078739328702	0.261397778385417	-0.263267666493055	0.122241482617188	-0.0716240171875	0.255423515199653	-0.109091185416667	0.220873404947917	0.0223291895543982	0.202951602112269	-0.0956254056857638	-0.0153429584201388	0.149513387109375	0.305766040256077	-0.0176297411545139	-0.0853372540494791	-0.0892655077835648	0.205614747969184	-0.17946662828125	-0.398403795659722	0.0889616547511577	0.321491006047454	0.326380273654514	-0.10655155546875	-0.0405638403645833	-0.180586193359375	-0.0856788217013889	-0.157342033215278	-0.287124317708333	-0.20857891184809	-0.0987439703906248	0.266609836892361	-0.116190661458333	-0.336215369112934	-0.254104011197917	0.0145815851562502	0.0102865731119792	0.0323747580729167	-0.038724743046875	-0.141035200572917	-0.14169749317419	-0.0404392251996527	-0.035241885546875	0.0347379146701387	0.143307613689236	0.0999122505902777	-0.130875627719907	-0.0414251549623842	0.154024962326389	-0.657937374479168	-0.0656929160204475	-0.234976756510417	-0.30042471249349	-0.115121780989583	-0.151121503530093	0.0804901368489582	-0.0723557336805555	-0.134600400060764	-0.0728027304774305	-0.00833738541666665	-0.0361639846875	-0.237228005598958	0.113653961666667	0.472982184809027	-0.178987303645833	-0.198045412326389	-0.0794025741840277	-0.659918688020833	-0.112852143663194	-0.152826144230324	-0.374637984934896	-0.0982603605902778	-0.159680309548611	0.419512169357639	0.0219839874131942	-0.0353886820963541	-0.0701307008680555	-0.292934488802083	0.197759142226563	0.0373563357060187	-0.141305377274305	-0.125120030234375	0.408409078385417	0.0944339025366512	0.144842161979167	-0.647999714244793	-0.13011492890625	-0.224171786458333	-0.0097197825520833	-0.147266546739583	0.0584665539149307	-0.0416796424392361	0.0166163578559027	-0.311842963237847	-0.111602486458333	-0.13071604733724	-0.220911229603588	0.337244213975695	-0.48334919578125	-0.0928690055815975	-0.19926820041088	-0.263904758478009	-0.379186953125	-0.269757429774306	-0.451897832877605	-0.07300872734375	-0.540600424713542	-0.665725360677084	-0.472232231944445	0.00301620082899295	-0.180004525954862	0.0102993568576385	-0.280111411111111	-0.366723977170139	-0.406200929470487	-0.437368140538195	-0.027998806857639	-0.0228617630208335	-0.233912501793982	-0.0912433542534725	-0.428752337673612	-0.288278047005209	-0.17914153765625	-0.518399568229167	0.0801114670572915	-0.529377555225695	-0.290407561782408	-0.40756038671875	-0.20109684325463	0.000893061197916489	-0.523772383680556	-0.138263234570313	-0.332128734375	-0.00508120198784751	-0.369595902604167	-0.0396313122395835	-0.238175527633102	-0.0575531150752315	-0.356130122873264	-0.275847675607639	-0.110991330078125	0.0452613230685765	-0.278134458342014	-0.345841971236979	-0.349770224971065	-0.054889969218316	-0.43997134546875	-0.658908512847223	-0.171543062436343	0.0609862888599535	0.0658755564670135	-0.36705627265625	-0.301068557552084	-0.441090910546875	-0.346183538888889	-0.417846750402778	-0.547629034895833	-0.469083629035591	-0.359248687578125	0.006105119704861	-0.376695378645834	-0.596720086300434	-0.514608728385417	-0.24592313203125	-0.250218144075521	-0.228129959114584	-0.299229460234375	-0.401539917760417	-0.40220221036169	-0.300943942387153	-0.295746602734375	-0.225766802517362	-0.117197103498264	-0.160592466597223	-0.391380344907408	-0.301929872149884	-0.106479754861112	-0.918442091666669	-0.326197633207948	-0.495481473697917	-0.56092942968099	-0.375626498177084	-0.411626220717593	-0.180014580338542	-0.332860450868056	-0.395105117248264	-0.333307447664931	-0.268842102604167	-0.296668701875	-0.497732722786459	-0.146850755520834	0.212477467621527	-0.439492020833333	-0.458550129513889	-0.339907291371528	-0.920423405208334	-0.373356860850695	-0.413330861417825	-0.635142702122396	-0.358765077777778	-0.420185026736112	0.159007452170138	-0.238520729774306	-0.295893399283854	-0.330635418055556	-0.553439205989584	-0.0627455749609375	-0.223148381481482	-0.401810094461806	-0.385624747421875	0.147904361197916	-0.166070814650849	-0.115662555208334	-0.908504431432294	-0.39061964609375	-0.484676503645834	-0.270224499739584	-0.407771263927084	-0.20203816327257	-0.302184359626736	-0.243888359331598	-0.572347680425348	-0.372107203645833	-0.39122076452474	-0.481415946791088	0.0767394967881945	0.0270126387413195	-0.079386556087963	-0.144023114155092	-0.259305308802083	-0.149875785451389	-0.332016188554688	0.046872916979167	-0.420718780390625	-0.545843716354167	-0.352350587621527	0.12289784515191	-0.0601228816319445	0.130181001180556	-0.160229766788194	-0.246842332847222	-0.28631928514757	-0.317486496215277	0.091882837465278	0.0970198813020835	-0.114030857471064	0.0286382900694445	-0.308870693350695	-0.168396402682292	-0.059259893333333	-0.39851792390625	0.199993111380209	-0.409495910902777	-0.170525917459491	-0.287678742395833	-0.081215198931713	0.120774705520834	-0.403890739357639	-0.0183815902473955	-0.212247090052083	0.11480044233507	-0.24971425828125	0.0802503320833335	-0.118293883310185	0.0623285292476855	-0.236248478550347	-0.155966031284722	0.008890314244792	0.165142967391494	-0.158252814019097	-0.225960326914062	-0.229888580648148	0.064991675104601	-0.320089701145833	-0.539026868524305	-0.0516614181134255	0.180867933182871	0.185757200789931	-0.247174628333333	-0.181186913229166	-0.321209266223958	-0.226301894565972	-0.297965106079861	-0.427747390572916	-0.349201984712673	-0.239367043255208	0.125986764027778	-0.256813734322916	-0.476838441977517	-0.3947270840625	-0.126041487708333	-0.130336499752604	-0.108248314791666	-0.179347815911458	-0.2816582734375	-0.282320566038773	-0.181062298064236	-0.175864958411458	-0.105885158194444	0.002684540824653	-0.0407108222743055	-0.27149870058449	-0.182048227826967	0.0134018894618055	-0.798560447343752	-0.206315988885031	-0.375599829375	-0.441047785358073	-0.255744853854167	-0.291744576394676	-0.060132936015625	-0.212978806545139	-0.275223472925347	-0.213425803342014	-0.14896045828125	-0.176787057552083	-0.377851078463541	-0.0269691111979165	0.332359111944444	-0.319610376510416	-0.338668485190972	-0.220025647048611	-0.800541760885417	-0.253475216527777	-0.293449217094908	-0.515261057799479	-0.238883433454861	-0.300303382413194	0.278889096493055	-0.118639085451389	-0.176011754960937	-0.210753773732639	-0.433557561666666	0.0571360693619795	-0.103266737158564	-0.281928450138889	-0.265743103098958	0.267786005520833	-0.046189170327932	0.00421908911458352	-0.788622787109376	-0.270738001770833	-0.364794859322916	-0.150342855416666	-0.287889619604166	-0.0821565189496525	-0.182302715303819	-0.12400671500868	-0.45246603610243	-0.252225559322916	-0.271339120201823	-0.361534302468171	0.196621141111112	0.31109363411169	0.24645707604456	0.13117488139757	0.240604404748264	0.058464001644965	0.43735310717882	-0.0302385901909725	-0.155363526154514	0.038129602578125	0.513378035351562	0.330357308567708	0.520661191380208	0.230250423411458	0.14363785735243	0.104160905052083	0.072993693984375	0.482363027664931	0.487500071501736	0.276449332728588	0.419118480269097	0.081609496848958	0.222083787517361	0.33122029686632	-0.00803773370659749	0.590473301579861	-0.019015720703125	0.219954272740162	0.10280144780382	0.30926499126794	0.511254895720486	-0.013410549157986	0.372098599952257	0.178233100147569	0.505280632534722	0.140765931918403	0.470730522282986	0.272186306889467	0.452808719447338	0.154231711649305	0.23451415891493	0.399370504444444	0.555623157591146	0.232227376180555	0.16451986328559	0.160591609551505	0.455471865304254	0.0703904890538195	-0.148546678324653	0.338818772086227	0.571348123382523	0.576237390989583	0.14330556186632	0.209293276970486	0.0692709239756945	0.16417829563368	0.0925150841197915	-0.037267200373264	0.041278205486979	0.151113146944444	0.51646695422743	0.133666455876736	-0.0863582517778645	-0.00424689386284749	0.26443870249132	0.260143690447048	0.282231875407986	0.211132374288194	0.108821916762152	0.10815962416088	0.209417892135417	0.214615231788194	0.284595032005208	0.393164731024305	0.349769367925347	0.118981489615162	0.208431962372685	0.403882079661458	-0.408080257144099	0.184164201314622	0.0148803608246525	-0.0505675951584205	0.134735336345486	0.0987356138049765	0.330347254184027	0.177501383654514	0.115256717274306	0.177054386857639	0.241519731918403	0.213693132647569	0.012629111736111	0.363511079001736	0.722839302144096	0.070869813689236	0.0518117050086805	0.170454543151042	-0.410061570685764	0.137004973671875	0.097030973104745	-0.124780867599827	0.151596756744792	0.090176807786458	0.669369286692708	0.271841104748264	0.214468435238715	0.179726416467014	-0.043077371467014	0.447616259561632	0.287213453041088	0.108551740060764	0.124737087100695	0.658266195720486	0.34429101987172	0.394699279314236	-0.398142596909724	0.11974218842882	0.025685330876736	0.240137334782986	0.102590570595486	0.30832367125	0.208177474895833	0.266473475190972	-0.061985845902778	0.138254630876736	0.11914106999783	0.0289458877314815	0.587101331310764	0.140057881215278	0.024775686568287	0.134205209918981	-0.0479351931843175	0.330953912349537	-0.136637785020255	-0.261762720983796	-0.0682695922511575	0.40697884052228	0.223958113738426	0.414261996550926	0.123851228582176	0.037238662523148	-0.0022382897771995	-0.0334055008449075	0.375963832835648	0.381100876672454	0.170050137899306	0.312719285439815	-0.0247896979803245	0.115684592688078	0.224821102037037	-0.11443692853588	0.484074106750578	-0.125414915532407	0.113555077910879	-0.003597747025463	0.202865796438657	0.404855700891203	-0.119809743987269	0.265699405122975	0.0718339053182868	0.39888143770544	0.03436673708912	0.364331327453703	0.165787112060185	0.346409524618056	0.047832516820023	0.128114964085648	0.292971309615162	0.449223962761863	0.125828181351273	0.0581206684563077	0.054192414722222	0.349072670474971	-0.036008705775463	-0.254945873153935	0.232419577256945	0.464948928553241	0.469838196160301	0.036906367037037	0.102894082141204	-0.037128270853588	0.057779100804398	-0.013884110709491	-0.143666395202547	-0.0651209893423035	0.044713952115162	0.410067759398148	0.0272672610474535	-0.192757446607147	-0.11064608869213	0.158039507662037	0.153744495617766	0.175832680578703	0.104733179458912	0.00242272193286999	0.00176042933159699	0.103018697306134	0.108216036958912	0.178195837175925	0.286765536195023	0.243370173096064	0.0125822947858795	0.102032767543403	0.297482884832175	-0.514479451973382	0.0777650064853393	-0.09151883400463	-0.156966789987703	0.0283361415162035	-0.007663581024306	0.223948059354745	0.0711021888252313	0.008857522445023	0.0706551920283563	0.13512053708912	0.107293937818287	-0.0937700830931715	0.257111884172454	0.616440107314814	-0.0355293811400465	-0.054587489820602	0.064055348321759	-0.516460765515046	0.0306057788425925	-0.00936822172453751	-0.231180062429109	0.045197561915509	-0.0162223870428245	0.562970091863426	0.165441909918981	0.108069240409433	0.0733272216377313	-0.149476566296296	0.34121706473235	0.180814258211805	0.00215254523148149	0.018337892271412	0.551867000891203	0.237891825042438	0.288300084484953	-0.504541791739006	0.013342993599537	-0.0807138639525465	0.133738139953703	-0.00380862423379651	0.201924476420717	0.101778280066551	0.16007428036169	-0.16838504073206	0.0318554360474535	0.012741875168547	-0.077453307097801	0.480702136481482	-0.0398608714988424	0.0695686518518519	-0.112571751251447	0.266317354282408	-0.201274343087384	-0.326399279050926	-0.132906150318287	0.342342282455151	0.159321555671296	0.349625438483796	0.0592146705150463	-0.0273978955439814	-0.0668748478443289	-0.0980420589120369	0.311327274768519	0.316464318605324	0.105413579832176	0.248082727372685	-0.0894262560474539	0.0510480346209491	0.160184543969908	-0.179073486603009	0.419437548683449	-0.190051473599537	0.04891851984375	-0.0682343050925924	0.138229238371528	0.340219142824074	-0.184446302054398	0.201062847055845	0.00719734725115745	0.33424487963831	-0.0302698209780094	0.299694769386574	0.101150553993056	0.281772966550926	-0.0168040412471064	0.0634784060185186	0.228334751548033	0.384587404694734	0.0611916232841435	-0.0065158896108217	-0.0104441433449074	0.284436112407842	-0.100645263842592	-0.319582431221065	0.167783019189815	0.400312370486111	0.405201638093171	-0.0277301910300924	0.0382575240740741	-0.101764828920717	-0.00685745726273145	-0.0785206687766204	-0.208302953269676	-0.129757547409433	-0.0199226059519674	0.345431201331019	-0.0373692970196759	-0.257394004674276	-0.175282646759259	0.0934029495949076	0.0891079375506366	0.111196122511574	0.0400966213917824	-0.0622138361342594	-0.0628761287355324	0.0383821392390047	0.0435794788917825	0.113559279108796	0.222128978127894	0.178733615028935	-0.0520542632812499	0.0373962094762732	0.232846326765046	-0.579116010040511	0.0131284484182099	-0.156155392071759	-0.221603348054832	-0.0363004165509259	-0.0723001390914354	0.159311501287616	0.0064656307581019	-0.0557790356221064	0.0060186339612269	0.0704839790219907	0.0426573797511574	-0.158406641160301	0.192475326105324	0.551803549247684	-0.100165939207176	-0.119224047887731	-0.000581209745370348	-0.581097323582176	-0.0340307792245369	-0.0740047797916669	-0.295816620496238	-0.0194389961516204	-0.0808589451099539	0.498333533796296	0.100805351851852	0.0434326823423033	0.0086906635706019	-0.214113124363426	0.27658050666522	0.116177700144676	-0.0624840128356479	-0.0462986657957174	0.487230442824074	0.173255266975309	0.223663526417824	-0.569178349806136	-0.0512935644675924	-0.145350422019676	0.0691015818865741	-0.0684451823009259	0.137287918353588	0.0371417219994213	0.0954377222945601	-0.23302159879919	-0.0327811220196759	-0.0518946828985824	-0.14208986516493	0.416065578414352	-0.0457135427951387	-0.227853945898437	0.151035159635417	-0.316556537734375	-0.441681473697917	-0.248188344965278	0.22706008780816	0.0440393610243055	0.234343243836806	-0.0560675241319443	-0.142680090190972	-0.18215704249132	-0.213324253559028	0.196045080121528	0.201182123958333	-0.0098686148148145	0.132800532725695	-0.204708450694445	-0.0642341600260415	0.044902349322917	-0.29435568125	0.304155354036459	-0.305333668246528	-0.0663636748032406	-0.183516499739583	0.022947043724537	0.224936948177084	-0.299728496701389	0.0857806524088545	-0.108084847395833	0.21896268499132	-0.145552015625	0.184412574739583	-0.014131640653935	0.166490771903935	-0.132086235894097	-0.051803788628472	0.113052556901042	0.269305210047744	-0.0540905713628471	-0.121798084257812	-0.125726337991898	0.169153917760851	-0.215927458489583	-0.434864625868056	0.0525008245428245	0.28503017583912	0.28991944344618	-0.143012385677083	-0.0770246705729165	-0.217047023567708	-0.122139651909722	-0.193802863423611	-0.323585147916666	-0.245039742056424	-0.135204800598958	0.230149006684028	-0.152651491666667	-0.372676199321267	-0.29056484140625	-0.021879245052083	-0.026174257096354	-0.00408607213541651	-0.0751855732552082	-0.17749603078125	-0.178158323382523	-0.076900055407986	-0.0717027157552082	-0.00172291553819451	0.106846783480903	0.0634514203819445	-0.16733645792824	-0.0778859851707174	0.117564132118055	-0.694398204687502	-0.102153746228781	-0.27143758671875	-0.336885542701823	-0.151582611197916	-0.187582333738426	0.044029306640625	-0.108816563888889	-0.171061230269097	-0.109263560685764	-0.0447982156249999	-0.0726248148958332	-0.273688835807292	0.0771931314583335	0.436521354600694	-0.215448133854167	-0.234506242534722	-0.115863404392361	-0.696379518229167	-0.149312973871528	-0.189286974438657	-0.411098815143229	-0.134721190798611	-0.196141139756944	0.383051339149305	-0.014476842795139	-0.0718495123046873	-0.106591531076389	-0.329395319010417	0.16129831201823	0.000895505497685495	-0.177766207482638	-0.161580860442708	0.371948248177083	0.057973072328318	0.108381331770834	-0.684460544453127	-0.166575759114583	-0.260632616666666	-0.0461806127604165	-0.183727376947917	0.0220057237065975	-0.0781404726475693	-0.0198444723524305	-0.34830379344618	-0.148063316666667	-0.167176877545573	-0.257372059811921	0.300783383767361	-0.118424422547743	0.260464682986111	-0.207127014383681	-0.332251950347222	-0.138758821614583	0.336489611158854	0.153468884375	0.3437727671875	0.05336199921875	-0.0332505668402777	-0.0727275191406252	-0.103894730208333	0.305474603472222	0.310611647309028	0.0995609085358798	0.242230056076389	-0.0952789273437502	0.0451953633246528	0.154331872673611	-0.184926157899306	0.413584877387153	-0.195904144895833	0.0430658485474538	-0.0740869763888887	0.132376567075231	0.334366471527778	-0.190298973350694	0.195210175759549	0.00134467595486115	0.328392208342014	-0.0361224922743057	0.293842098090278	0.0952978826967593	0.27592029525463	-0.0226567125434027	0.0576257347222223	0.222482080251736	0.378734733398438	0.0553389519878473	-0.012368560907118	-0.0162968146412037	0.278583441111545	-0.106497935138889	-0.325435102517361	0.161930347893519	0.394459699189815	0.399348966796875	-0.0335828623263887	0.0324048527777778	-0.107617500217014	-0.0127101285590277	-0.0843733400729167	-0.214155624565972	-0.135610218705729	-0.0257752772482637	0.339578530034722	-0.0432219683159722	-0.263246675970573	-0.181135318055556	0.0875502782986113	0.0832552662543403	0.105343451215278	0.0342439500954861	-0.0680665074305557	-0.0687288000318287	0.0325294679427084	0.0377268075954862	0.1077066078125	0.216276306831597	0.172880943732639	-0.0579069345775462	0.0315435381799769	0.22699365546875	-0.584968681336807	0.0072757771219136	-0.162008063368056	-0.227456019351129	-0.0421530878472222	-0.0781528103877317	0.153458829991319	0.000612959461805604	-0.0616317069184027	0.000165962664930602	0.0646313077256944	0.0368047084548611	-0.164259312456597	0.186622654809028	0.545950877951388	-0.106018610503472	-0.125076719184028	-0.00643388104166664	-0.586949994878472	-0.0398834505208332	-0.0798574510879632	-0.301669291792535	-0.0252916674479167	-0.0867116164062502	0.4924808625	0.0949526805555553	0.037580011046007	0.0028379922743056	-0.219965795659722	0.270727835368924	0.11032502884838	-0.0683366841319442	-0.0521513370920137	0.481377771527778	0.167402595679012	0.217810855121528	-0.575031021102432	-0.0571462357638887	-0.151203093315972	0.0632489105902778	-0.0742978535972222	0.131435247057292	0.031289050703125	0.0895850509982638	-0.238874270095486	-0.0386337933159722	-0.0577473541948787	-0.147942536461227	0.410212907118056	0.0783242798828125	-0.389267417486979	-0.514392353450521	-0.320899224717882	0.154349208055555	-0.028671518728299	0.161632364084201	-0.128778403884549	-0.215390969943576	-0.254867922243924	-0.286035133311632	0.123334200368924	0.128471244205729	-0.082579494567419	0.06008965297309	-0.277419330447049	-0.136945039778646	-0.0278085304296875	-0.367066561002604	0.231444474283854	-0.378044547999132	-0.139074554555845	-0.256227379492187	-0.0497638360280675	0.152226068424479	-0.372439376453993	0.01306977265625	-0.180795727148438	0.146251805238715	-0.218262895377604	0.111701694986979	-0.0868425204065395	0.093779892151331	-0.204797115646701	-0.124514668381076	0.0403416771484375	0.196594330295139	-0.126801451115452	-0.194508964010417	-0.198437217744502	0.0964430380082465	-0.288638338242187	-0.50757550562066	-0.02021005520978	0.212319296086516	0.217208563693576	-0.215723265429688	-0.149735550325521	-0.289757903320312	-0.194850531662327	-0.266513743176215	-0.396296027669271	-0.317750621809028	-0.207915680351562	0.157438126931424	-0.225362371419271	-0.445387079073872	-0.363275721158854	-0.0945901248046875	-0.0988851368489585	-0.076796951888021	-0.147896453007813	-0.250206910533854	-0.250869203135128	-0.14961093516059	-0.144413595507813	-0.074433795290799	0.0341359037282985	-0.00925945937066	-0.240047337680845	-0.150596864923322	0.044853252365451	-0.767109084440106	-0.174864625981385	-0.344148466471354	-0.409596422454428	-0.224293490950521	-0.260293213491031	-0.0286815731119795	-0.181527443641493	-0.243772110021701	-0.181974440438368	-0.117509095377604	-0.145335694648438	-0.346399715559896	0.00448225170572902	0.363810474848089	-0.288159013606771	-0.307217122287326	-0.188574284144965	-0.769090397981771	-0.222023853624132	-0.261997854191262	-0.483809694895833	-0.207432070551215	-0.268852019509549	0.310340459396701	-0.0871877225477435	-0.144560392057292	-0.179302410828993	-0.402106198763021	0.088587432265625	-0.071815374254919	-0.250477087235243	-0.234291740195312	0.299237368424479	-0.0147378074242865	0.035670452018229	-0.757171424205731	-0.239286638867187	-0.333343496419271	-0.118891492513021	-0.256438256700521	-0.050705156046007	-0.150851352400174	-0.092555352105035	-0.421014673198785	-0.220774196419271	-0.239887757298177	-0.330082939564526	0.228072504014757	-0.010378311953125	-0.135503247916667	0.0579898808159725	0.53323831358941	0.350217586805555	0.540521469618056	0.250110701649306	0.163498135590278	0.12402118328993	0.0928539722222225	0.502223305902778	0.507360349739584	0.296309610966435	0.438978758506945	0.101469775086805	0.241944065755208	0.351080575104167	0.01182254453125	0.610333579817709	0.000844557534722512	0.239814550978009	0.122661726041667	0.329125269505787	0.531115173958334	0.00644972907986149	0.391958878190104	0.198093378385417	0.52514091077257	0.16062621015625	0.490590800520833	0.292046585127315	0.472668997685185	0.174091989887153	0.254374437152778	0.419230782682292	0.575483435828994	0.252087654418403	0.184380141523438	0.180451887789352	0.475332143542101	0.090250767291667	-0.128686400086805	0.358679050324075	0.59120840162037	0.59609766922743	0.163165840104167	0.229153555208334	0.089131202213542	0.184038573871528	0.112375362357639	-0.0174069221354165	0.0611384837248265	0.170973425182292	0.536327232465278	0.153526734114584	-0.066497973540017	0.015613384375	0.284298980729167	0.280003968684896	0.302092153645834	0.230992652526042	0.128682195	0.128019902398727	0.229278170373264	0.234475510026042	0.304455310243055	0.413025009262153	0.369629646163194	0.13884176785301	0.228292240610533	0.423742357899305	-0.388219978906252	0.204024479552469	0.0347406390625	-0.030707316920573	0.154595614583333	0.118595892042824	0.350207532421875	0.197361661892361	0.135116995512153	0.196914665095486	0.26138001015625	0.233553410885417	0.0324893899739585	0.383371357239583	0.742699580381944	0.0907300919270835	0.071671983246528	0.190314821388889	-0.390201292447917	0.156865251909723	0.116891251342592	-0.104920589361979	0.171457034982639	0.110037086024306	0.689229564930556	0.291701382986111	0.234328713476563	0.199586694704861	-0.0232170932291665	0.46747653779948	0.307073731278936	0.128412018298611	0.144597365338542	0.678126473958333	0.364151298109568	0.414559557552084	-0.378282318671877	0.139602466666667	0.0455456091145835	0.259997613020834	0.122450848833334	0.328183949487848	0.228037753133681	0.28633375342882	-0.0421255676649305	0.158114909114584	0.139001348235677	0.048806165969329	0.606961609548611	-0.603094945286458	-0.40960181655382	0.065646616219618	-0.117374110564236	0.0729297722482635	-0.217480995720486	-0.304093561779514	-0.343570514079861	-0.37473772514757	0.034631608532986	0.0397686523697915	-0.171282086403357	-0.0286129388628475	-0.366121922282987	-0.225647631614584	-0.116511122265625	-0.455769152838542	0.142741882447917	-0.46674713983507	-0.227777146391783	-0.344929971328125	-0.138466427864005	0.0635234765885415	-0.46114196828993	-0.0756328191796875	-0.269498318984375	0.0575492134027775	-0.306965487213542	0.0229991031510415	-0.175545112242477	0.0050773003153935	-0.293499707482639	-0.213217260217014	-0.0483609146875	0.107891738459202	-0.215504042951389	-0.283211555846354	-0.28713980958044	0.00774044617230901	-0.377340930078125	-0.596278097456598	-0.108912647045717	0.123616704250579	0.128505971857639	-0.304425857265625	-0.238438142161458	-0.37846049515625	-0.283553123498264	-0.355216335012153	-0.484998619505209	-0.406453213644966	-0.2966182721875	0.068735535095486	-0.314064963255208	-0.534089670909809	-0.451978312994792	-0.183292716640625	-0.187587728684896	-0.165499543723959	-0.23659904484375	-0.338909502369792	-0.339571794971065	-0.238313526996528	-0.23311618734375	-0.163136387126737	-0.054566688107639	-0.0979620512065975	-0.328749929516783	-0.239299456759259	-0.0438493394704865	-0.855811676276043	-0.263567217817323	-0.432851058307292	-0.498299014290365	-0.312996082786459	-0.348995805326968	-0.117384164947917	-0.270230035477431	-0.332474701857639	-0.270677032274306	-0.206211687213542	-0.234038286484375	-0.435102307395833	-0.0842203401302085	0.275107883012152	-0.376861605442709	-0.395919714123264	-0.277276875980903	-0.857792989817709	-0.31072644546007	-0.3507004460272	-0.572512286731771	-0.296134662387153	-0.357554611345486	0.221637867560763	-0.175890314383681	-0.233262983893229	-0.268005002664931	-0.490808790598958	-0.000115159570312495	-0.160517966090857	-0.33917967907118	-0.32299433203125	0.210534776588541	-0.103440399260224	-0.0530321398177085	-0.845874016041668	-0.327989230703125	-0.422046088255209	-0.207594084348958	-0.345140848536458	-0.139407747881944	-0.239553944236111	-0.181257943940972	-0.509717265034722	-0.309476788255209	-0.328590349134115	-0.418785531400463	0.13936991217882	-0.534726752517361	-0.0594783197439235	-0.242499046527778	-0.052195163715278	-0.342605931684028	-0.429218497743056	-0.468695450043403	-0.499862661111111	-0.0904933274305555	-0.08535628359375	-0.296407022366898	-0.153737874826389	-0.491246858246528	-0.350772567578125	-0.241636058229167	-0.580894088802083	0.017616946484375	-0.591872075798611	-0.352902082355324	-0.470054907291667	-0.263591363827546	-0.061601459375	-0.586266904253472	-0.200757755143229	-0.394623254947917	-0.067575722560764	-0.432090423177084	-0.1021258328125	-0.300670048206019	-0.120047635648148	-0.41862464344618	-0.338342196180555	-0.173485850651042	-0.01723319750434	-0.340628978914931	-0.408336491809896	-0.412264745543982	-0.117384489791233	-0.502465866041667	-0.721403033420139	-0.234037583009259	-0.00150823171296299	0.003381035894097	-0.429550793229167	-0.363563078125	-0.503585431119791	-0.408678059461806	-0.480341270975695	-0.61012355546875	-0.531578149608507	-0.421743208151041	-0.0563894008680555	-0.43918989921875	-0.65921460687335	-0.577103248958334	-0.308417652604167	-0.312712664648437	-0.2906244796875	-0.361723980807292	-0.464034438333334	-0.464696730934607	-0.36343846296007	-0.358241123307292	-0.288261323090278	-0.179691624071181	-0.223086987170139	-0.453874865480324	-0.364424392722801	-0.168974275434028	-0.980936612239585	-0.388692153780864	-0.557975994270834	-0.623423950253907	-0.43812101875	-0.47412074129051	-0.242509100911458	-0.395354971440972	-0.45759963782118	-0.395801968237847	-0.331336623177083	-0.359163222447917	-0.560227243359375	-0.20934527609375	0.14998294704861	-0.50198654140625	-0.521044650086806	-0.402401811944444	-0.98291792578125	-0.435851381423611	-0.475825381990741	-0.697637222695312	-0.421259598350694	-0.482679547309028	0.096512931597222	-0.301015250347223	-0.358387919856771	-0.393129938628472	-0.6159337265625	-0.125240095533854	-0.285642902054398	-0.464304615034722	-0.448119267994792	0.085409840625	-0.228565335223766	-0.17815707578125	-0.97099895200521	-0.453114166666666	-0.54717102421875	-0.3327190203125	-0.4702657845	-0.264532683845486	-0.364678880199653	-0.306382879904514	-0.634842200998264	-0.43460172421875	-0.453715285097657	-0.543910467364005	0.014244976215278	0.134014808988715	-0.049005917795139	0.141297965017361	-0.149112802951389	-0.235725369010416	-0.275202321310764	-0.306369532378472	0.102999801302084	0.108136845138889	-0.102913893634259	0.03975525390625	-0.297753729513889	-0.157279438845486	-0.0481429294965275	-0.387400960069444	0.211110075217014	-0.398378947065972	-0.159408953622685	-0.276561778559028	-0.0700982350949075	0.131891669357639	-0.392773775520833	-0.00726462641059	-0.201130126215278	0.125917406171875	-0.238597294444444	0.091367295920139	-0.10717691947338	0.073445493084491	-0.225131514713541	-0.144849067447917	0.0200072780815975	0.176259931228299	-0.147135850182292	-0.214843363077257	-0.218771616811342	0.0761086389414065	-0.308972737309028	-0.5279099046875	-0.04054445427662	0.191984897019676	0.196874164626736	-0.236057664496527	-0.170069949392361	-0.310092302387152	-0.215184930729167	-0.286848142243055	-0.416630426736111	-0.338085020875868	-0.228250079418403	0.137103727864584	-0.245696770486111	-0.465721478140712	-0.383610120225695	-0.114924523871527	-0.119219535915799	-0.097131350954861	-0.168230852074653	-0.270541309600695	-0.271203602201967	-0.16994533422743	-0.164747994574653	-0.094768194357639	0.0138015046614585	-0.0295938584375	-0.260381736747685	-0.170931263990162	0.024518853298611	-0.787443483506946	-0.195199025048225	-0.364482865538195	-0.429930821521267	-0.244627890017361	-0.28062761255787	-0.0490159721788195	-0.201861842708333	-0.264106509088541	-0.202308839505208	-0.137843494444444	-0.165670093715278	-0.366734114626736	-0.015852147361111	0.343476075781249	-0.308493412673611	-0.327551521354166	-0.208908683211805	-0.789424797048611	-0.242358252690972	-0.282332253258102	-0.504144093962674	-0.227766469618055	-0.289186418576389	0.290006060329861	-0.107522121614583	-0.164894791124132	-0.199636809895833	-0.422440597829861	0.068253033198785	-0.092149773321759	-0.270811486302083	-0.254626139262152	0.278902969357639	-0.0350722064911265	0.015336052951389	-0.777505823272571	-0.259621037934027	-0.353677895486111	-0.139225891579861	-0.276772655767361	-0.071039555112847	-0.171185751467014	-0.112889751171875	-0.441349072265625	-0.241108595486111	-0.260222156365017	-0.350417338631365	0.207738104947917	0.426242514978298	0.616546397790799	0.326135629822049	0.239523063763021	0.200046111462673	0.168878900394965	0.578248234075521	0.583385277912327	0.372334539139178	0.515003686679687	0.177494703259548	0.317968993927951	0.42710550327691	0.087847472703993	0.686358507990452	0.0768694857074655	0.315839479150752	0.19868665421441	0.40515019767853	0.607140102131076	0.0824746572526045	0.467983806362847	0.27411830655816	0.601165838945313	0.236651138328993	0.566615728693576	0.368071513300058	0.548693925857928	0.250116918059896	0.330399365325521	0.495255710855035	0.651508364001737	0.328112582591146	0.260405069696181	0.256476815962095	0.551357071714844	0.16627569546441	-0.0526614719140625	0.434703978496818	0.667233329793113	0.672122597400173	0.23919076827691	0.305178483381077	0.165156130386285	0.260063502044271	0.188400290530382	0.0586180060373265	0.137163411897569	0.246998353355035	0.612352160638021	0.229551662287326	0.00952695463272596	0.091638312547743	0.36032390890191	0.356028896857639	0.378117081818577	0.307017580698785	0.204707123172743	0.20404483057147	0.305303098546007	0.310500438198785	0.380480238415798	0.489049937434896	0.445654574335937	0.214866696025752	0.304317168783276	0.499767286072048	-0.312195050733509	0.280049407725212	0.110765567235243	0.04531761125217	0.230620542756076	0.194620820215567	0.426232460594618	0.273386590065104	0.211141923684896	0.272939593268229	0.337404938328993	0.30957833905816	0.108514318146701	0.459396285412326	0.818724508554687	0.166755020099826	0.147696911419271	0.266339749561632	-0.314176364275174	0.232890180082465	0.192916179515335	-0.028895661189236	0.247481963155382	0.186062014197048	0.765254493103299	0.367726311158854	0.310353641649306	0.275611622877604	0.0528078349435765	0.543501465972222	0.383098659451678	0.204436946471354	0.220622293511285	0.754151402131076	0.440176226282311	0.490584485724826	-0.302257390499134	0.21562739483941	0.121570537287326	0.336022541193576	0.198475777006076	0.40420887766059	0.304062681306424	0.362358681601562	0.0338993605078125	0.234139837287326	0.21502627640842	0.124831094142072	0.682986537721354	0.433525671006944	0.143114903038194	0.0565023369791665	0.017025384678819	-0.014141826388889	0.395227507291667	0.400364551128472	0.189313812355324	0.331982959895833	-0.00552602352430601	0.134948267144097	0.244084776493055	-0.0951732540798615	0.503337781206597	-0.106151241076389	0.132818752366898	0.0156659274305555	0.222129470894675	0.424119375347222	-0.10054606953125	0.284963079578993	0.0910975797743054	0.418145112161458	0.0536304115451385	0.383595001909722	0.185050786516203	0.365673199074074	0.0670961912760415	0.147378638541666	0.31223498407118	0.468487637217882	0.145091855807291	0.0773843429123262	0.0734560891782405	0.36833634493099	-0.0167450313194445	-0.235682198697917	0.251683251712963	0.484212603009259	0.489101870616319	0.0561700414930555	0.122157756597222	-0.0178645963975695	0.0770427752604164	0.00537956374652751	-0.124402720746528	-0.045857314886285	0.0639776265711805	0.429331433854166	0.046530935503472	-0.173493772151129	-0.0913824142361115	0.177303182118056	0.173008170073784	0.195096355034722	0.12399685391493	0.0216863963888885	0.0210241037876155	0.122282371762153	0.12747971141493	0.197459511631944	0.306029210651041	0.262633847552083	0.031845969241898	0.121296441999421	0.316746559288194	-0.495215777517363	0.0970286809413578	-0.0722551595486115	-0.137703115531684	0.047599815972222	0.0116000934317125	0.243211733810763	0.0903658632812498	0.0281211969010415	0.0899188664843748	0.154384211545139	0.126557612274305	-0.074506408637153	0.276375558628472	0.635703781770832	-0.016265706684028	-0.0353238153645835	0.0833190227777776	-0.497197091059028	0.049869453298611	0.009895452731481	-0.21191638797309	0.0644612363715275	0.00304128741319401	0.582233766319444	0.184705584375	0.127332914865451	0.0925908960937498	-0.130212891840278	0.360480739188368	0.200077932667824	0.0214162196875	0.0376015667274305	0.571130675347222	0.257155499498457	0.307563758940972	-0.485278117282988	0.0326066680555555	-0.061450189496528	0.153001814409722	0.015455050222222	0.221188150876736	0.121041954522569	0.179337954817708	-0.149121366276042	0.051119110503472	0.0320055496245655	-0.0581896326417825	0.4999658109375	0.333418785850694	0.246806219791667	0.207329267491319	0.176162056423611	0.585531390104167	0.590668433940972	0.379617695167824	0.522286842708333	0.184777859288194	0.325252149956597	0.434388659305556	0.0951306287326385	0.693641664019097	0.084152641736111	0.323122635179398	0.205969810243056	0.412433353707176	0.614423258159722	0.08975781328125	0.475266962391493	0.281401462586805	0.608448994973958	0.243934294357639	0.573898884722222	0.375354669328704	0.555977081886574	0.257400074088542	0.337682521354167	0.502538866883681	0.658791520030382	0.335395738619791	0.267688225724826	0.263759971990741	0.55864022774349	0.173558851493056	-0.045378315885417	0.441987134525463	0.674516485821759	0.679405753428819	0.246473924305556	0.312461639409722	0.172439286414931	0.267346658072916	0.195683446559028	0.065901162065972	0.144446567926215	0.254281509383681	0.619635316666667	0.236834818315972	0.0168101106613715	0.0989214685763885	0.367607064930556	0.363312052886285	0.385400237847222	0.31430073672743	0.211990279201389	0.211327986600116	0.312586254574653	0.31778359422743	0.387763394444444	0.496333093463541	0.452937730364583	0.222149852054398	0.311600324811921	0.507050442100694	-0.304911894704863	0.287332563753858	0.118048723263889	0.0526007672808155	0.237903698784722	0.201903976244213	0.433515616623264	0.28066974609375	0.218425079713542	0.280222749296875	0.344688094357639	0.316861495086805	0.115797474175347	0.466679441440972	0.826007664583332	0.174038176128472	0.154980067447917	0.273622905590278	-0.306893208246528	0.240173336111111	0.200199335543981	-0.0216125051605905	0.254765119184028	0.193345170225694	0.772537649131944	0.3750094671875	0.317636797677951	0.28289477890625	0.060090990972222	0.550784622000868	0.390381815480324	0.2117201025	0.227905449539931	0.761434558159722	0.447459382310956	0.497867641753472	-0.294974234470488	0.222910550868056	0.128853693315972	0.343305697222222	0.205758933034722	0.411492033689236	0.311345837335069	0.369641837630208	0.041182516536458	0.241422993315972	0.222309432437066	0.132114250170718	0.69026969375	-0.0436045481770833	-0.0830815004774308	-0.114248711545139	0.295120622135417	0.300257665972222	0.0892069271990742	0.231876074739583	-0.105632908680556	0.0348413819878472	0.143977891336806	-0.195280139236111	0.403230896050347	-0.206258126232639	0.0327118672106482	-0.0844409577256943	0.122022585738426	0.324012490190972	-0.2006529546875	0.184856194422743	-0.00900930538194445	0.318038227005208	-0.0464764736111113	0.283488116753472	0.0849439013599537	0.265566313917824	-0.0330106938802083	0.0472717533854167	0.212128098914931	0.368380752061632	0.0449849706510417	-0.0227225422439236	-0.0266507959780093	0.26822945977474	-0.116851916475694	-0.335789083854167	0.151576366556713	0.384105717853009	0.388994985460069	-0.0439368436631943	0.0220508714409722	-0.117971481553819	-0.0230641098958334	-0.0947273214097223	-0.224509605902778	-0.145964200042535	-0.0361292585850693	0.329224548697917	-0.0535759496527778	-0.273600657307378	-0.191489299392361	0.0771962969618057	0.0729012849175347	0.0949894698784722	0.0238899687586805	-0.0784204887673613	-0.0790827813686343	0.0221754866059028	0.0273728262586806	0.0973526264756942	0.205922325494792	0.162526962395833	-0.0682609159143518	0.0211895568431713	0.216639674131944	-0.595322662673613	-0.003078204214892	-0.172362044704861	-0.237810000687934	-0.0525070691840278	-0.0885067917245373	0.143104848654514	-0.009741021875	-0.0719856882552083	-0.010188018671875	0.0542773263888889	0.0264507271180555	-0.174613293793403	0.176268673472222	0.535596896614582	-0.116372591840278	-0.135430700520833	-0.0167878623784722	-0.597303976215278	-0.0502374318576388	-0.0902114324247688	-0.31202327312934	-0.0356456487847223	-0.0970655977430558	0.482126881163194	0.0845986992187497	0.0272260297092014	-0.0075159890625	-0.230319776996528	0.260373854032118	0.0999710475115742	-0.0786906654687498	-0.0625053184288193	0.471023790190972	0.157048614342207	0.207456873784722	-0.585385002439238	-0.0675002171006943	-0.161557074652778	0.0528949292534722	-0.0846518349340278	0.121081265720486	0.0209350693663194	0.0792310696614582	-0.249228251432292	-0.0489877746527778	-0.0681013355316843	-0.158296517798032	0.39985892578125	-0.169694066536458	-0.200861277604166	0.208508056076389	0.213645099913194	0.00259436114004651	0.145263508680556	-0.192245474739584	-0.0517711840711805	0.057365325277778	-0.281892705295139	0.31661832999132	-0.292870692291667	-0.0539006988483795	-0.171053523784722	0.035410019679398	0.237399924131945	-0.287265520746528	0.0982436283637155	-0.0956218714409721	0.231425660946181	-0.133089039670139	0.196875550694444	-0.00166866469907399	0.178953747858797	-0.119623259939236	-0.039340812673611	0.125515532855903	0.281768186002605	-0.041627595407986	-0.109335108302951	-0.113263362037037	0.181616893715712	-0.203464482534722	-0.422401649913195	0.0649638004976855	0.297493151793982	0.302382419401041	-0.130549409722222	-0.0645616946180555	-0.204584047612847	-0.109676675954861	-0.18133988746875	-0.311122171961805	-0.232576766101562	-0.122741824644097	0.242611982638889	-0.140188515711805	-0.360213223366406	-0.278101865451389	-0.00941626909722199	-0.013711281141493	0.0083769038194445	-0.0627225973003472	-0.165033054826389	-0.165695347427662	-0.064437079453125	-0.0592397398003471	0.0107400604166665	0.119309759435764	0.0759143963368055	-0.15487348197338	-0.0654230092158564	0.130027108072917	-0.681935228732641	-0.0896907702739197	-0.258974610763889	-0.324422566746962	-0.139119635243055	-0.175119357783565	0.056492282595486	-0.0963535879340277	-0.158598254314236	-0.0968005847309027	-0.0323352396701388	-0.0601618389409722	-0.261225859852431	0.0896561074131945	0.448984330555555	-0.202985157899305	-0.222043266579861	-0.1034004284375	-0.683916542274306	-0.136849997916666	-0.176823998483796	-0.398635839188368	-0.12225821484375	-0.183678163802083	0.395514315104166	-0.00201386684027799	-0.0593865363498263	-0.0941285551215277	-0.316932343055556	0.17376128797309	0.0133584814525465	-0.165303231527777	-0.149117884487847	0.384411224131945	0.070436048283179	0.120844307725695	-0.671997568498266	-0.154112783159722	-0.248169640711806	-0.0337176368055555	-0.171264400993056	0.0344686996614585	-0.0656774966927083	-0.00738149639756949	-0.335840817491319	-0.135600340711805	-0.154713901590712	-0.24490908385706	0.313246359722222	-0.240338229904514	0.169031103776042	0.174168147612847	-0.036882591160301	0.105786556380208	-0.231722427039931	-0.091248136371528	0.0178883729774305	-0.321369657595487	0.277141377690972	-0.332347644592014	-0.093377651148727	-0.21053047608507	-0.0040669326209495	0.197922971831597	-0.326742473046875	0.058766676063368	-0.13509882374132	0.191948708645833	-0.172565991970486	0.157398598394097	-0.0411456169994215	0.139476795558449	-0.159100212239583	-0.0788177649739585	0.0860385805555555	0.242291233702257	-0.0811045477083336	-0.148812060603299	-0.152740314337384	0.142139941415365	-0.24294143483507	-0.461878602213542	0.025486848197338	0.258016199493634	0.262905467100694	-0.17002636202257	-0.104038646918403	-0.244060999913194	-0.149153628255209	-0.220816839769097	-0.350599124262153	-0.27205371840191	-0.162218776944445	0.203135030338542	-0.179665468012153	-0.399690175666754	-0.317578817751736	-0.0488932213975695	-0.0531882334418405	-0.031100048480903	-0.102199549600695	-0.204510007126737	-0.20517229972801	-0.103914031753472	-0.0987166921006947	-0.028736891883681	0.0798328071354165	0.036437444036458	-0.194350434273727	-0.104899961516204	0.090550155772569	-0.721412181032988	-0.129167722574267	-0.298451563064236	-0.36389951904731	-0.178596587543403	-0.214596310083913	0.0170153302951385	-0.135830540234375	-0.198075206614583	-0.13627753703125	-0.0718121919704864	-0.0996387912413197	-0.300702812152778	0.050179155112847	0.409507378255207	-0.242462110199653	-0.261520218880208	-0.142877380737847	-0.723393494574653	-0.176326950217014	-0.216300950784144	-0.438112791488716	-0.161735167144097	-0.223155116102431	0.356037362803819	-0.0414908191406255	-0.0988634886501738	-0.133605507421875	-0.356409295355903	0.134284335672743	-0.026118470847801	-0.204780183828125	-0.188594836788194	0.344934271831597	0.0309590959828315	0.081367355425347	-0.711474520798613	-0.19358973546007	-0.287646593012153	-0.073194589105903	-0.210741353293403	-0.005008252638889	-0.105154448993056	-0.046858448697917	-0.375317769791667	-0.175077293012153	-0.19419085389106	-0.284386036157408	0.273769407421875	0.137863892708334	0.143000936545139	-0.068049802228009	0.0746193453125	-0.262889638107639	-0.122415347439236	-0.0132788380902775	-0.352536868663195	0.245974166623264	-0.363514855659722	-0.124544862216435	-0.241697687152778	-0.0352341436886575	0.166755760763889	-0.357909684114583	0.02759946499566	-0.166266034809028	0.160781497578125	-0.203733203038195	0.126231387326389	-0.0723128280671295	0.108309584490741	-0.190267423307292	-0.109984976041667	0.0548713694878475	0.211124022634549	-0.112271758776042	-0.179979271671007	-0.183907525405093	0.110972730347657	-0.274108645902778	-0.49304581328125	-0.00568036287036999	0.226848988425926	0.231738256032986	-0.201193573090278	-0.135205857986111	-0.275228210980902	-0.180320839322917	-0.251984050836806	-0.381766335329861	-0.303220929469618	-0.193385988012153	0.171967819270834	-0.210832679079861	-0.430857386734462	-0.348746028819444	-0.0800604324652775	-0.0843554445095485	-0.062267259548611	-0.133366760668403	-0.235677218194445	-0.236339510795718	-0.13508124282118	-0.129883903168403	-0.059904102951389	0.0486655960677085	0.00527023296874998	-0.225517645341435	-0.136067172583912	0.059382944704861	-0.752579392100696	-0.160334933641975	-0.329618774131945	-0.395066730115017	-0.209763798611111	-0.24576352115162	-0.0141518807725695	-0.166997751302083	-0.229242417682292	-0.167444748098958	-0.102979403038194	-0.130806002309028	-0.331870023220486	0.019011944045139	0.378340167187499	-0.273629321267361	-0.292687429947917	-0.174044591805555	-0.754560705642361	-0.207494161284722	-0.247468161851852	-0.469280002556424	-0.192902378211806	-0.254322327170139	0.324870151736111	-0.0726580302083335	-0.130030699717882	-0.164772718489583	-0.387576506423611	0.103117124605035	-0.057285681915509	-0.235947394895833	-0.219762047855903	0.313767060763889	-0.000208115084876503	0.050200144357639	-0.742641731866321	-0.224756946527778	-0.318813804079861	-0.104361800173611	-0.241908564361111	-0.036175463706597	-0.136321660060764	-0.078025659765625	-0.406484980859375	-0.206244504079861	-0.225358064958768	-0.315553247225116	0.242602196354167	0.552370270225695	0.341319531452547	0.483988678993056	0.146479695572917	0.28695398624132	0.396090495590278	0.056832465017361	0.65534350030382	0.0458544780208335	0.28482447146412	0.167671646527778	0.374135189991898	0.576125094444444	0.0514596495659725	0.436968798676216	0.243103298871528	0.57015083125868	0.205636130642361	0.535600721006944	0.337056505613426	0.517678918171297	0.219101910373264	0.299384357638889	0.464240703168403	0.620493356315104	0.297097574904514	0.229390062009549	0.225461808275463	0.520342064028212	0.135260687777778	-0.0836764796006945	0.403688970810186	0.636218322106482	0.641107589713542	0.208175760590278	0.274163475694445	0.134141122699653	0.229048494357639	0.15738528284375	0.0276029983506945	0.106148404210938	0.215983345668403	0.581337152951389	0.198536654600695	-0.021488053053906	0.060623304861111	0.329308901215278	0.325013889171007	0.347102074131944	0.276002573012153	0.173692115486111	0.173029822884838	0.274288090859375	0.279485430512153	0.349465230729167	0.458034929748264	0.414639566649306	0.183851688339121	0.273302161096644	0.468752278385417	-0.34321005842014	0.24903440003858	0.079750559548611	0.014302603565538	0.199605535069445	0.163605812528935	0.395217452907986	0.242371582378472	0.180126915998264	0.241924585581597	0.306389930642361	0.278563331371528	0.0774993104600695	0.428381277725695	0.787709500868055	0.135740012413195	0.116681903732639	0.235324741875	-0.345191371961805	0.201875172395834	0.161901171828704	-0.059910668875868	0.21646695546875	0.155047006510417	0.734239485416667	0.336711303472222	0.279338633962674	0.244596615190972	0.0217928272569445	0.512486458285591	0.352083651765047	0.173421938784723	0.189607285824653	0.723136394444444	0.409161218595679	0.459569478038195	-0.333272398185765	0.184612387152778	0.0905555296006945	0.305007533506945	0.167460769319445	0.373193869973959	0.273047673619792	0.33134367391493	0.00288435282118055	0.203124829600695	0.184011268721788	0.09381608645544	0.651971530034723	0.346456575289352	0.489125722829861	0.151616739409722	0.292091030078125	0.401227539427084	0.0619695088541665	0.660480544140625	0.050991521857639	0.289961515300926	0.172808690364583	0.379272233828704	0.58126213828125	0.056596693402778	0.442105842513021	0.248240342708333	0.575287875095486	0.210773174479166	0.54073776484375	0.342193549450232	0.522815962008102	0.22423895421007	0.304521401475695	0.469377747005209	0.62563040015191	0.302234618741319	0.234527105846354	0.230598852112268	0.525479107865018	0.140397731614583	-0.078539435763889	0.408826014646991	0.641355365943287	0.646244633550347	0.213312804427084	0.27930051953125	0.139278166536458	0.234185538194444	0.162522326680555	0.0327400421875	0.111285448047743	0.221120389505208	0.586474196788195	0.2036736984375	-0.0163510092171005	0.0657603486979165	0.334445945052083	0.330150933007813	0.35223911796875	0.281139616848958	0.178829159322916	0.178166866721644	0.279425134696181	0.284622474348958	0.354602274565972	0.463171973585069	0.419776610486111	0.188988732175926	0.278439204933449	0.473889322222222	-0.338073014583335	0.254171443875386	0.0848876033854165	0.0194396474023435	0.20474257890625	0.16874285636574	0.400354496744792	0.247508626215278	0.18526395983507	0.247061629418403	0.311526974479167	0.283700375208333	0.082636354296875	0.4335183215625	0.79284654470486	0.14087705625	0.121818947569445	0.240461785711806	-0.340054328125	0.207012216232639	0.167038215665509	-0.0547736250390625	0.221603999305555	0.160184050347222	0.739376529253472	0.341848347309027	0.284475677799479	0.249733659027778	0.02692987109375	0.517623502122396	0.357220695601852	0.178558982621528	0.194744329661458	0.72827343828125	0.414298262432484	0.464706521875	-0.32813535434896	0.189749430989583	0.0956925734375	0.31014457734375	0.17259781315625	0.378330913810764	0.278184717456597	0.336480717751736	0.00802139665798601	0.2082618734375	0.189148312558593	0.0989531302922455	0.657108573871528	0.278074984056713	-0.059433999363426	0.081040291304977	0.190176800653935	-0.149081229918981	0.449429805367477	-0.160059216915509	0.078910776527778	-0.0382420484085645	0.168221495055556	0.370211399508102	-0.15445404537037	0.231055103739873	0.0371896039351853	0.364237136322338	-0.0002775642939815	0.329687026070602	0.131142810677083	0.311765223234954	0.0131882154369215	0.0934706627025465	0.25832700823206	0.414579661378762	0.0911838799681715	0.0234763670732062	0.0195481133391205	0.31442836909187	-0.0706530071585645	-0.289590174537037	0.197775275873843	0.430304627170139	0.435193894777199	0.0022620656539355	0.068249780758102	-0.0717725722366895	0.0231347994212964	-0.0485284120925925	-0.178310696585648	-0.099765290725405	0.0100696507320605	0.375423458015047	-0.007377040335648	-0.227401747990249	-0.145290390075231	0.123395206278935	0.119100194234665	0.141188379195602	0.0700888780758103	-0.0322215794502315	-0.0328838720515045	0.0683743959230325	0.0735717355758103	0.143551535792824	0.252121234811922	0.208725871712963	-0.022062006597222	0.0673884661603011	0.262838583449074	-0.549123753356483	0.0431207051022378	-0.126163135387731	-0.191611091370805	-0.006308159866898	-0.0423078824074075	0.189303757971644	0.0364578874421298	-0.0257867789380785	0.0360108906452548	0.100476235706019	0.0726496364351853	-0.128414384476273	0.222467582789352	0.581795805931712	-0.070173682523148	-0.0892317912037035	0.0294110469386576	-0.551105066898148	-0.004038522540509	-0.044012523107639	-0.265824363812211	0.0105532605324075	-0.050866688425926	0.528325790480324	0.13079760853588	0.0734249390263312	0.0386829202546298	-0.184120867679398	0.306572763349248	0.146169956828704	-0.03249175615162	-0.0163064091116895	0.517222699508102	0.203247523659337	0.253655783101852	-0.539186093122108	-0.0213013077835645	-0.115358165335648	0.099093838570602	-0.038452925616898	0.167280175037616	0.0671339786834492	0.125429978978588	-0.203029342115162	-0.002788865335648	-0.0219024262145545	-0.112097608480903	0.44605783509838	0.083235148177083	0.223709438845486	0.332845948194445	-0.00641208237847249	0.592098952907986	-0.017390069375	0.221579924068287	0.104427099131945	0.310890642596065	0.512880547048611	-0.011784897829861	0.373724251280382	0.179858751475694	0.506906283862847	0.142391583246528	0.472356173611111	0.273811958217593	0.454434370775463	0.155857362977431	0.236139810243055	0.40099615577257	0.557248808919271	0.23385302750868	0.166145514613715	0.16221726087963	0.457097516632379	0.0720161403819445	-0.146921026996528	0.340444423414352	0.572973774710648	0.577863042317708	0.144931213194445	0.210918928298611	0.0708965753038195	0.165803946961805	0.0941407354479165	-0.035641549045139	0.042903856815104	0.15273879827257	0.518092605555555	0.135292107204861	-0.0847326004497395	-0.00262124253472248	0.266064353819444	0.261769341775174	0.283857526736111	0.212758025616319	0.110447568090278	0.109785275489005	0.211043543463542	0.216240883116319	0.286220683333333	0.39479038235243	0.351395019253472	0.120607140943287	0.21005761370081	0.405507730989583	-0.406454605815974	0.185789852642747	0.0165060121527775	-0.0489419438302955	0.136360987673611	0.100361265133102	0.331972905512153	0.179127034982639	0.116882368602431	0.178680038185764	0.243145383246528	0.215318783975694	0.014254763064236	0.365136730329861	0.724464953472221	0.072495465017361	0.0534373563368055	0.172080194479167	-0.408435919357639	0.138630625	0.09865662443287	-0.123155216271702	0.153222408072917	0.091802459114583	0.670994938020833	0.273466756076388	0.21609408656684	0.181352067795139	-0.041451720138889	0.449241910889757	0.288839104369213	0.110177391388889	0.12636273842882	0.659891847048611	0.345916671199845	0.396324930642361	-0.396516945581599	0.121367839756945	0.027310982204861	0.241762986111111	0.104216221923611	0.309949322578125	0.209803126223958	0.268099126519097	-0.060360194574653	0.139880282204861	0.120766721325955	0.0305715390596065	0.588726982638889	-0.113799544574653	-0.00466303522569451	-0.343921065798611	0.254589969487847	-0.354899052795139	-0.115929059351852	-0.233081884288195	-0.0266183408240745	0.175371563628472	-0.34929388125	0.036215267860243	-0.157650231944445	0.169397300442708	-0.195117400173612	0.134847190190972	-0.0636970252025465	0.116925387355324	-0.181651620442708	-0.101369173177084	0.0634871723524305	0.219739825499132	-0.103655955911459	-0.171363468806424	-0.17529172254051	0.11958853321224	-0.265492843038195	-0.484430010416667	0.002935439994213	0.235464791290509	0.240354058897569	-0.192577770225695	-0.126590055121528	-0.266612408116319	-0.171705036458334	-0.243368247972223	-0.373150532465278	-0.294605126605035	-0.18477018514757	0.180583622135417	-0.202216876215278	-0.422241583869879	-0.340130225954862	-0.0714446296006945	-0.0757396416449655	-0.053651456684028	-0.12475095780382	-0.227061415329862	-0.227723707931135	-0.126465439956597	-0.12126810030382	-0.051288300086806	0.0572813989322915	0.013886035833333	-0.216901842476852	-0.127451369719329	0.067998747569444	-0.743963589236113	-0.151719130777392	-0.321002971267362	-0.386450927250435	-0.201147995746528	-0.237147718287038	-0.00553607790798651	-0.1583819484375	-0.220626614817709	-0.158828945234375	-0.0943636001736114	-0.122190199444445	-0.323254220355903	0.027627746909722	0.386955970052082	-0.265013518402778	-0.284071627083333	-0.165428788940972	-0.745944902777778	-0.198878358420139	-0.238852358987269	-0.46066419969184	-0.184286575347223	-0.245706524305556	0.333485954600694	-0.0640422273437505	-0.121414896853299	-0.156156915625	-0.378960703559028	0.111732927469618	-0.048669879050926	-0.22733159203125	-0.21114624499132	0.322382863628472	0.00840768777970649	0.058815947222222	-0.734025929001738	-0.216141143663195	-0.310198001215278	-0.095745997309028	-0.233292761496528	-0.027559660842014	-0.127705857196181	-0.069409856901042	-0.397869177994792	-0.197628701215278	-0.216742262094185	-0.306937444360532	0.25121799921875	0.135811255442709	-0.203446775130209	0.39506426015625	-0.214424762126736	0.024545231316551	-0.0926075936197915	0.113855949844329	0.315845854296875	-0.208819590581597	0.176689558528646	-0.0171759412760417	0.309871591111111	-0.0546431095052085	0.275321480859375	0.0767772654658565	0.257399678023727	-0.0411773297743055	0.0391051174913195	0.203961463020833	0.360214116167535	0.0368183347569444	-0.0308891781380208	-0.0348174318721065	0.260062823880643	-0.125018552369792	-0.343955719748264	0.143409730662616	0.375939081958912	0.380828349565972	-0.0521034795572915	0.013884235546875	-0.126138117447917	-0.0312307457899306	-0.102893957303819	-0.232676241796875	-0.154130835936632	-0.0442958944791665	0.32105791280382	-0.061742585546875	-0.281767293201476	-0.199655935286459	0.0690296610677085	0.0647346490234375	0.086822833984375	0.0157233328645833	-0.0865871246614585	-0.0872494172627315	0.0140088507118056	0.0192061903645834	0.089185990581597	0.197755689600694	0.154360326501736	-0.076427551808449	0.0130229209490741	0.208473038237847	-0.60348929856771	-0.0112448401089892	-0.180528680598959	-0.245976636582032	-0.060673705078125	-0.0966734276186345	0.134938212760417	-0.0179076577690972	-0.0801523241493055	-0.0183546545659722	0.0461106904947916	0.0182840912239583	-0.1827799296875	0.168102037578125	0.527430260720485	-0.124539227734375	-0.14359733641493	-0.0249544982725694	-0.605470612109375	-0.058404067751736	-0.098378068318866	-0.320189909023438	-0.0438122846788195	-0.105232233637153	0.473960245269097	0.0764320633246525	0.0190593938151042	-0.0156826249565972	-0.238486412890625	0.252207218138021	0.091804411617477	-0.086857301362847	-0.0706719543229165	0.462857154296875	0.14888197844811	0.199290237890625	-0.593551638333335	-0.0756668529947915	-0.169723710546875	0.044728293359375	-0.092818470828125	0.112914629826389	0.0127684334722222	0.071064433767361	-0.257394887326389	-0.057154410546875	-0.0762679714257815	-0.16646315369213	0.391692289887153	-0.09431026578125	0.504200769505209	-0.105288252777777	0.133681740665509	0.016528915729167	0.222992459193287	0.424982363645834	-0.0996830812326385	0.285826067877605	0.0919605680729168	0.41900810046007	0.05449339984375	0.384457990208333	0.185913774814815	0.366536187372686	0.067959179574653	0.148241626840278	0.313097972369792	0.469350625516494	0.145954844105903	0.0782473312109377	0.074319077476852	0.369199333229601	-0.015882043020833	-0.234819210399305	0.252546240011574	0.485075591307871	0.48996485891493	0.057033029791667	0.123020744895834	-0.017001608098958	0.077905763559028	0.006242552045139	-0.123539732447917	-0.0449943265876735	0.064840614869792	0.430194422152778	0.0473939238020835	-0.172630783852517	-0.0905194259375	0.178166170416667	0.173871158372396	0.195959343333333	0.124859842213542	0.0225493846875	0.021887092086227	0.123145360060764	0.128342699713542	0.198322499930556	0.306892198949653	0.263496835850694	0.0327089575405095	0.122159430298033	0.317609547586805	-0.494352789218752	0.0978916692399693	-0.07139217125	-0.136840127233073	0.0484628042708335	0.012463081730324	0.244074722109375	0.0912288515798613	0.028984185199653	0.0907818547829863	0.15524719984375	0.127420600572917	-0.0736434203385415	0.277238546927083	0.636566770069444	-0.0154027183854165	-0.034460827065972	0.084182011076389	-0.496334102760417	0.0507324415972225	0.0107584410300925	-0.211053399674479	0.065324224670139	0.0039042757118055	0.583096754618055	0.185568572673611	0.128195903164063	0.0934538843923613	-0.129349903541666	0.36134372748698	0.200940920966436	0.0222792079861115	0.038464555026042	0.571993663645833	0.258018487797068	0.308426747239584	-0.484415128984376	0.033469656354167	-0.0605872011979165	0.153864802708333	0.0163180385208335	0.222051139175347	0.121904942821181	0.18020094311632	-0.14825837797743	0.0519820988020835	0.032868537923177	-0.057326644343171	0.500828799236111	0.164942738932292	-0.444546283350694	-0.205576289907408	-0.32272911484375	-0.11626557137963	0.0857243330729165	-0.438941111805556	-0.0534319626953125	-0.2472974625	0.0797500698871525	-0.284764630729167	0.0451999596354165	-0.153344255758102	0.0272781567997685	-0.271298850998264	-0.191016403732639	-0.026160058203125	0.130092594943577	-0.193303186467014	-0.261010699361979	-0.264938953096065	0.029941302656684	-0.35514007359375	-0.574077240972222	-0.0867117905613425	0.145817560734954	0.150706828342014	-0.28222500078125	-0.216237285677083	-0.356259638671875	-0.261352267013889	-0.333015478527778	-0.462797763020834	-0.38425235716059	-0.274417415703125	0.090936391579861	-0.291864106770834	-0.511888814425434	-0.429777456510417	-0.16109186015625	-0.165386872200521	-0.143298687239583	-0.214398188359375	-0.316708645885417	-0.31737093848669	-0.216112670512153	-0.210915330859375	-0.140935530642362	-0.032365831623264	-0.0757611947222225	-0.306549073032408	-0.217098600274884	-0.0216484829861115	-0.833610819791669	-0.241366361332948	-0.410650201822917	-0.47609815780599	-0.290795226302083	-0.326794948842593	-0.095183308463542	-0.248029178993056	-0.310273845373264	-0.248476175789931	-0.184010830729167	-0.21183743	-0.412901450911458	-0.0620194836458335	0.297308739496527	-0.354660748958333	-0.373718857638889	-0.255076019496528	-0.835592133333333	-0.288525588975694	-0.328499589542824	-0.550311430247396	-0.273933805902778	-0.335353754861112	0.243838724045138	-0.153689457899306	-0.211062127408854	-0.245804146180556	-0.468607934114583	0.0220856969140625	-0.138317109606481	-0.316978822586805	-0.300793475546875	0.232735633072916	-0.081239542775849	-0.0308312833333335	-0.823673159557293	-0.30578837421875	-0.399845231770834	-0.185393227864584	-0.322939992052084	-0.11720689139757	-0.217353087751736	-0.159057087456597	-0.487516408550348	-0.287275931770833	-0.30638949264974	-0.396584674916088	0.161570768663195	0.153964751935764	0.392934745379051	0.275781920442709	0.482245463906829	0.684235368359375	0.159569923480903	0.545079072591146	0.351213572786458	0.678261105173611	0.313746404557292	0.643710994921875	0.445166779528357	0.625789192086227	0.327212184288195	0.40749463155382	0.572350977083333	0.728603630230035	0.405207848819444	0.337500335924479	0.333572082190394	0.628452337943143	0.243370961692709	0.024433794314236	0.511799244725116	0.744328596021412	0.749217863628472	0.316286034505209	0.382273749609375	0.242251396614584	0.337158768272569	0.265495556758681	0.135713272265625	0.214258678125868	0.324093619583334	0.68944742686632	0.306646928515625	0.0866222208610245	0.168733578776042	0.437419175130209	0.433124163085938	0.455212348046875	0.384112846927083	0.281802389401042	0.281140096799769	0.382398364774306	0.387595704427083	0.457575504644097	0.566145203663195	0.522749840564236	0.291961962254051	0.381412435011574	0.576862552300347	-0.23509978450521	0.357144673953511	0.187860833463542	0.122412877480469	0.307715808984375	0.271716086443866	0.503327726822916	0.350481856293403	0.288237189913195	0.350034859496528	0.414500204557292	0.386673605286458	0.185609584375	0.536491551640625	0.895819774782985	0.243850286328125	0.22479217764757	0.343435015789931	-0.237081098046875	0.309985446310764	0.270011445743634	0.0481996050390625	0.32457722938368	0.263157280425347	0.842349759331597	0.444821577387153	0.387448907877604	0.352706889105903	0.129903101171875	0.620596732200521	0.460193925679977	0.281532212699653	0.297717559739584	0.831246668359375	0.51727149251061	0.567679751953125	-0.225162124270835	0.292722661067709	0.198665803515625	0.413117807421875	0.275571043234375	0.481304143888889	0.381157947534722	0.439453947829861	0.110994626736111	0.311235103515625	0.292121542636719	0.20192636037037	0.760081803949653	-0.216554276903935	-0.333707101840278	-0.127243558376157	0.074746346076389	-0.449919098802083	-0.06440994969184	-0.258275449496528	0.068772082890625	-0.295742617725694	0.034221972638889	-0.164322242754629	0.016300169803241	-0.282276837994791	-0.201994390729167	-0.0371380451996525	0.119114607947049	-0.204281173463542	-0.271988686358507	-0.275916940092592	0.0189633156601565	-0.366118060590278	-0.58505522796875	-0.09768977755787	0.134839573738426	0.139728841345486	-0.293202987777777	-0.227215272673611	-0.367237625668402	-0.272330254010417	-0.343993465524305	-0.473775750017361	-0.395230344157118	-0.285395402699652	0.0799584045833335	-0.302842093767361	-0.522866801421962	-0.440755443506945	-0.172069847152777	-0.176364859197049	-0.154276674236111	-0.225376175355903	-0.327686632881944	-0.328348925483217	-0.22709065750868	-0.221893317855903	-0.151913517638889	-0.0433438186197915	-0.08673918171875	-0.317527060028935	-0.228076587271412	-0.032626469982639	-0.844588806788196	-0.252344348329475	-0.421628188819445	-0.487076144802517	-0.301773213298611	-0.33777293583912	-0.106161295460069	-0.259007165989583	-0.321251832369791	-0.259454162786458	-0.194988817725694	-0.222815416996528	-0.423879437907986	-0.072997470642361	0.286330752499999	-0.365638735954861	-0.384696844635416	-0.266054006493055	-0.846570120329861	-0.299503575972222	-0.339477576539352	-0.561289417243924	-0.284911792899305	-0.346331741857639	0.232860737048611	-0.164667444895833	-0.222040114405382	-0.256782133177083	-0.479585921111111	0.011107709917535	-0.149295096603009	-0.327956809583333	-0.311771462543402	0.221757646076389	-0.0922175297723765	-0.041809270329861	-0.834651146553821	-0.316766361215277	-0.410823218767361	-0.196371214861111	-0.333917979048611	-0.128184878394097	-0.228331074748264	-0.170035074453125	-0.498494395546875	-0.298253918767361	-0.317367479646267	-0.407562661912615	0.150592781666667	-0.0947371083969906	0.111726435067129	0.313716339519676	-0.210949105358796	0.174560043751447	-0.0193054560532407	0.307742076333912	-0.0567726242824075	0.273191966082176	0.0746477506886574	0.255270163246528	-0.0433068445515045	0.0369756027141205	0.201831948243634	0.358084601390336	0.0346888199797454	-0.0330186929152199	-0.0369469466493055	0.257933309103443	-0.127148067146991	-0.346085234525463	0.141280215885417	0.373809567181713	0.378698834788773	-0.0542329943344906	0.011754720769676	-0.128267632225116	-0.0333602605671296	-0.105023472081019	-0.234805756574074	-0.156260350713831	-0.0464254092563655	0.31892839802662	-0.063872100324074	-0.283896807978675	-0.201785450063658	0.0669001462905094	0.0626051342462385	0.084693319207176	0.0135938180873843	-0.0887166394386576	-0.0893789320399306	0.0118793359346065	0.0170766755873843	0.087056475804398	0.195626174823495	0.152230811724537	-0.078557066585648	0.010893406171875	0.206343523460648	-0.605618813344909	-0.0133743548861882	-0.182658195376158	-0.248106151359231	-0.062803219855324	-0.0988029423958336	0.132808697983217	-0.0200371725462963	-0.0822818389265045	-0.0204841693431713	0.0439811757175926	0.0161545764467593	-0.184909444464699	0.165972522800926	0.525300745943286	-0.126668742511574	-0.14572685119213	-0.0270840130497685	-0.607600126886574	-0.060533582528935	-0.100507583096065	-0.322319423800637	-0.0459417994560185	-0.107361748414352	0.471830730491898	0.0743025485474535	0.0169298790379051	-0.0178121397337963	-0.240615927667824	0.250077703360822	0.089674896840278	-0.088986816140046	-0.0728014691001155	0.460727639519676	0.14675246367091	0.197160723113426	-0.595681153110534	-0.0777963677719905	-0.171853225324074	0.042598778582176	-0.094947985605324	0.11078511504919	0.0106389186950232	0.068934918990162	-0.259524402103588	-0.059283925324074	-0.0783974862029806	-0.168592668469329	0.389562775109954	-0.005426389869213	0.196563514583334	-0.328101930295139	0.0574072188151045	-0.136458280989583	0.19058925139757	-0.17392544921875	0.156039141145833	-0.042505074247685	0.138117338310185	-0.160459669487847	-0.080177222222222	0.084679123307292	0.240931776453994	-0.0824640049565971	-0.150171517851562	-0.154099771585648	0.140780484167101	-0.244300892083333	-0.463238059461806	0.0241273909490745	0.25665674224537	0.26154600985243	-0.171385819270833	-0.105398104166666	-0.245420457161458	-0.150513085503472	-0.222176297017361	-0.351958581510416	-0.273413175650174	-0.163578234192708	0.201775573090278	-0.181024925260416	-0.401049632915017	-0.318938275	-0.050252678645833	-0.054547690690104	-0.0324595057291665	-0.103559006848958	-0.205869464375	-0.206531756976273	-0.105273489001736	-0.100076149348958	-0.0300963491319445	0.078473349887153	0.0350779867881945	-0.19570989152199	-0.106259418764467	0.0891906985243055	-0.722771638281252	-0.130527179822531	-0.2998110203125	-0.365258976295573	-0.179956044791666	-0.215955767332176	0.015655873046875	-0.137189997482639	-0.199434663862847	-0.137636994279514	-0.0731716492187499	-0.100998248489583	-0.302062269401042	0.0488196978645835	0.408147921006944	-0.243821567447916	-0.262879676128472	-0.144236837986111	-0.724752951822917	-0.177686407465278	-0.217660408032407	-0.439472248736979	-0.163094624392361	-0.224514573350694	0.354677905555555	-0.042850276388889	-0.100222945898437	-0.134964964670139	-0.357768752604167	0.13292487842448	-0.0274779280960645	-0.206139641076388	-0.189954294036458	0.343574814583333	0.029599638734568	0.0800078981770835	-0.712833978046877	-0.194949192708333	-0.289006050260416	-0.0745540463541665	-0.212100810541667	-0.0063677098871525	-0.106513906241319	-0.0482179059461805	-0.37667722703993	-0.176436750260416	-0.195550311139323	-0.285745493405671	0.272409950173611	0.403027058047454	-0.121638386831019	0.263870762279225	0.0700052624745369	0.39705279486169	0.03253809424537	0.362502684609953	0.163958469216435	0.344580881774306	0.046003873976273	0.126286321241898	0.291142666771412	0.447395319918114	0.123999538507523	0.0562920256125577	0.052363771878472	0.347244027631221	-0.037837348619213	-0.256774515997685	0.230590934413195	0.463120285709491	0.46800955331655	0.035077724193287	0.101065439297454	-0.038956913697338	0.055950457960648	-0.015712753553241	-0.145495038046296	-0.0669496321860535	0.042885309271412	0.408239116554398	0.0254386182037035	-0.194586089450897	-0.11247473153588	0.156210864818287	0.151915852774016	0.174004037734953	0.102904536615162	0.00059407908912	-6.82135121529981e-05	0.101190054462384	0.106387394115162	0.176367194332176	0.284936893351273	0.241541530252315	0.0107536519421295	0.100204124699653	0.295654241988425	-0.516308094817132	0.0759363636415893	-0.09334747684838	-0.158795432831453	0.0265074986724535	-0.009492223868056	0.222119416510995	0.0692735459814813	0.007028879601273	0.0688265491846063	0.13329189424537	0.105465294974537	-0.0955987259369215	0.255283241328704	0.614611464471064	-0.0373580239837965	-0.056416132664352	0.062226705478009	-0.518289408358797	0.0287771359988425	-0.0111968645682875	-0.233008705272859	0.043368919071759	-0.0180510298865745	0.561141449019675	0.163613267075231	0.106240597565683	0.0714985787939813	-0.151305209140046	0.3393884218886	0.178985615368056	0.000323902387731501	0.016509249427662	0.550038358047453	0.236063182198688	0.286471441641204	-0.506370434582757	0.011514350755787	-0.0825425067962965	0.131909497109954	-0.0056372670775465	0.200095833576968	0.0999496372228007	0.15824563751794	-0.17021368357581	0.0300267932037035	0.010913232324797	-0.079281949941551	0.478873493637732	0.080351517621528	0.465860666731771	0.271995166927083	0.599042699314236	0.234527998697917	0.5644925890625	0.365948373668982	0.546570786226852	0.24799377842882	0.328276225694445	0.493132571223958	0.64938522437066	0.32598944296007	0.258281930065104	0.254353676331019	0.549233932083768	0.164152555833334	-0.054784611545139	0.432580838865741	0.665110190162037	0.669999457769097	0.237067628645834	0.30305534375	0.163032990755209	0.257940362413194	0.186277150899306	0.05649486640625	0.135040272266493	0.244875213723959	0.610229021006945	0.22742852265625	0.00740381500164949	0.0895151729166665	0.358200769270833	0.353905757226563	0.3759939421875	0.304894441067708	0.202583983541667	0.201921690940394	0.303179958914931	0.308377298567708	0.378357098784722	0.48692679780382	0.443531434704861	0.212743556394676	0.302194029152199	0.497644146440972	-0.314318190364585	0.277926268094136	0.108642427604167	0.0431944716210935	0.228497403125	0.192497680584491	0.424109320963542	0.271263450434028	0.20901878405382	0.270816453637153	0.335281798697917	0.307455199427083	0.106391178515625	0.45727314578125	0.81660136892361	0.16463188046875	0.145573771788195	0.264216609930556	-0.31629950390625	0.230767040451389	0.190793039884259	-0.0310188008203125	0.245358823524306	0.183938874565972	0.763131353472222	0.365603171527778	0.308230502018229	0.273488483246528	0.0506846953125	0.541378326341146	0.380975519820602	0.202313806840278	0.218499153880209	0.7520282625	0.438053086651235	0.48846134609375	-0.30438053013021	0.213504255208334	0.11944739765625	0.3338994015625	0.196352637375	0.402085738029514	0.301939541675347	0.360235541970486	0.031776220876736	0.23201669765625	0.212903136777344	0.122707954510996	0.680863398090278	-0.058804778146701	-0.252670277951389	0.074377254435764	-0.290137446180555	0.039827144184028	-0.158717071209491	0.02190534134838	-0.276671666449653	-0.196389219184028	-0.0315328736545135	0.124719779492188	-0.198676001918403	-0.266383514813368	-0.270311768547454	0.0245684872052955	-0.360512889045139	-0.579450056423611	-0.092084606012731	0.140444745283565	0.145334012890625	-0.287597816232639	-0.221610101128472	-0.361632454123264	-0.266725082465278	-0.338388293979166	-0.468170578472222	-0.389625172611979	-0.279790231154514	0.0855635761284725	-0.297236922222222	-0.517261629876823	-0.435150271961806	-0.166464675607639	-0.17075968765191	-0.148671502690972	-0.219771003810764	-0.322081461336805	-0.322743753938079	-0.221485485963541	-0.216288146310764	-0.14630834609375	-0.0377386470746525	-0.081134010173611	-0.311921888483796	-0.222471415726273	-0.0270212984375	-0.838983635243057	-0.246739176784336	-0.416023017274306	-0.481470973257379	-0.296168041753472	-0.332167764293982	-0.10055612391493	-0.253401994444444	-0.315646660824653	-0.253848991241319	-0.189383646180555	-0.217210245451389	-0.418274266362847	-0.067392299097222	0.291935924045138	-0.360033564409722	-0.379091673090277	-0.260448834947916	-0.840964948784722	-0.293898404427083	-0.333872404994213	-0.555684245698784	-0.279306621354167	-0.3407265703125	0.23846590859375	-0.159062273350695	-0.216434942860243	-0.251176961631944	-0.473980749565972	0.016712881462674	-0.14368992505787	-0.322351638038194	-0.306166290998264	0.227362817621528	-0.0866123582272375	-0.036204098784722	-0.829045975008682	-0.311161189670139	-0.405218047222222	-0.190766043315972	-0.328312807503472	-0.122579706848958	-0.222725903203125	-0.164429902907986	-0.492889224001736	-0.292648747222222	-0.311762308101128	-0.401957490367477	0.156197953211806	0.132838871158854	0.459886403546007	0.0953717029296875	0.425336293294271	0.226792077900753	0.407414490458623	0.10883748266059	0.189119929926215	0.35397627545573	0.510228928602431	0.18683314719184	0.119125634296875	0.11519738056279	0.410077636315539	0.0249962600651045	-0.193940907313368	0.293424543097512	0.525953894393808	0.530843162000868	0.0979113328776045	0.163899047981771	0.0238766949869795	0.118784066644965	0.0471208551310765	-0.082661429361979	-0.00411602350173601	0.105718917955729	0.471072725238716	0.088272226888021	-0.13175248076658	-0.0496411228515625	0.219044473502605	0.214749461458333	0.236837646419271	0.165738145299479	0.0634276877734375	0.0627653951721645	0.164023663146702	0.169221002799479	0.239200803016493	0.34777050203559	0.304375138936632	0.073587260626447	0.16303773338397	0.358487850672743	-0.453474486132814	0.138769972325907	-0.0305138681640625	-0.0959618241471355	0.089341107356771	0.0533413848162615	0.284953025195313	0.132107154665799	0.0698624882855905	0.131660157868924	0.196125502929688	0.168298903658854	-0.032765117252604	0.318116850013021	0.677445073155381	0.025475584700521	0.00641747601996551	0.125060314162327	-0.455455799674479	0.09161074468316	0.05163674411603	-0.170175096588542	0.106202527756076	0.044782578797743	0.623975057703993	0.226446875759548	0.16907420625	0.134332187478299	-0.088471600455729	0.402222030572917	0.241819224052373	0.063157511072049	0.0793428581119795	0.612871966731771	0.298896790883005	0.349305050325521	-0.443536825898439	0.0743479594401045	-0.019708898111979	0.194743105794271	0.057196341606771	0.262929442261285	0.162783245907118	0.221079246202257	-0.107380074891493	0.092860401888021	0.0737468410091145	-0.0164483412572335	0.541707102322049	0.266020903741319	-0.0984937968750002	0.231470793489583	0.0329265780960648	0.213548990653935	-0.0850280171440971	-0.00474556987847215	0.160110775651042	0.316363428797743	-0.0070323526128472	-0.0747398655078124	-0.0786681192418981	0.216212136510851	-0.168869239739583	-0.387806407118056	0.0995590432928244	0.33208839458912	0.33697766219618	-0.0959541669270832	-0.0299664518229166	-0.169988804817708	-0.0750814331597222	-0.146744644673611	-0.276526929166667	-0.197981523306424	-0.0881465818489582	0.277207225434028	-0.105593272916667	-0.325617980571267	-0.24350662265625	0.0251789736979168	0.0208839616536458	0.0429721466145833	-0.0281273545052083	-0.13043781203125	-0.131100104632523	-0.0298418366579861	-0.0246444970052083	0.0453353032118053	0.153905002230903	0.110509639131944	-0.120278239178241	-0.0308277664207176	0.164622350868055	-0.647339985937502	-0.0550955274787809	-0.22437936796875	-0.289827323951823	-0.104524392447917	-0.140524114988426	0.0910875253906249	-0.0617583451388889	-0.124003011519097	-0.0622053419357639	0.002260003125	-0.0255665961458333	-0.226630617057292	0.124251350208333	0.483579573350693	-0.168389915104167	-0.187448023784722	-0.0688051856423611	-0.649321299479167	-0.102254755121528	-0.142228755688658	-0.364040596393229	-0.0876629720486111	-0.149082921006945	0.430109557899305	0.0325813759548609	-0.0247912935546875	-0.0595333123263889	-0.282337100260417	0.208356530768229	0.0479537242476853	-0.130707988732639	-0.114522641692708	0.419006466927083	0.105031291078318	0.155439550520833	-0.637402325703127	-0.119517540364583	-0.213574397916667	0.000877605989583349	-0.136669158197917	0.0690639424565973	-0.0310822538975694	0.0272137463975693	-0.301245574696181	-0.101005097916667	-0.120118658795573	-0.210313841061921	0.347841602517361	0.228553735512153	0.558518325876736	0.359974110483218	0.540596523041088	0.242019515243056	0.322301962508681	0.487158308038194	0.643410961184896	0.320015179774305	0.25230766687934	0.248379413145255	0.543259668898004	0.15817829264757	-0.060758874730903	0.426606575679977	0.659135926976273	0.664025194583333	0.23109336546007	0.297081080564236	0.157058727569445	0.25196609922743	0.180302887713542	0.050520603220486	0.129066009080729	0.238900950538195	0.60425475782118	0.221454259470486	0.0014295518158855	0.0835409097309025	0.35222650608507	0.347931494040799	0.370019679001736	0.298920177881944	0.196609720355903	0.19594742775463	0.297205695729167	0.302403035381944	0.372382835598958	0.480952534618056	0.437557171519097	0.206769293208912	0.296219765966435	0.491669883255208	-0.320292453550349	0.271952004908372	0.102668164418403	0.0372202084353295	0.222523139939236	0.186523417398727	0.418135057777778	0.265289187248264	0.203044520868056	0.264842190451389	0.329307535512153	0.301480936241319	0.100416915329861	0.451298882595486	0.810627105737846	0.158657617282986	0.139599508602431	0.258242346744792	-0.322273767092014	0.224792777265625	0.184818776698495	-0.0369930640060765	0.239384560338542	0.177964611380208	0.757157090286458	0.359628908342014	0.302256238832465	0.267514220060764	0.044710432126736	0.535404063155382	0.375001256634838	0.196339543654514	0.212524890694445	0.746053999314236	0.432078823465471	0.482487082907986	-0.310354793315974	0.20752999202257	0.113473134470486	0.327925138376736	0.190378374189236	0.39611147484375	0.295965278489583	0.354261278784722	0.025801957690972	0.226042434470486	0.20692887359158	0.116733691325232	0.674889134904514	0.194003625260416	-0.004540590133102	0.176081822424768	-0.122495185373264	-0.042212738107639	0.122643607421875	0.278896260568577	-0.044499520842014	-0.112207033736979	-0.116135287471065	0.178744968281684	-0.20633640796875	-0.425273575347222	0.0620918750636575	0.294621226359954	0.299510493967014	-0.13342133515625	-0.0674336200520835	-0.207455973046875	-0.112548601388889	-0.184211812902778	-0.313994097395834	-0.23544869153559	-0.125613750078125	0.239740057204861	-0.143060441145833	-0.363085148800434	-0.280973790885417	-0.01228819453125	-0.016583206575521	0.0055049783854165	-0.0655945227343752	-0.167904980260417	-0.16856727286169	-0.067309004887153	-0.0621116652343751	0.0078681349826385	0.116437834001736	0.0730424709027775	-0.157745407407408	-0.0682949346498844	0.127155182638889	-0.684807154166668	-0.0925626957079477	-0.261846536197917	-0.32729449218099	-0.141991560677084	-0.177991283217593	0.053620357161458	-0.0992255133680557	-0.161470179748264	-0.0996725101649307	-0.0352071651041668	-0.0630337643750002	-0.264097785286458	0.0867841819791665	0.446112405121527	-0.205857083333333	-0.224915192013889	-0.106272353871528	-0.686788467708334	-0.139721923350694	-0.179695923917825	-0.401507764622396	-0.125130140277778	-0.186550089236111	0.392642389670138	-0.00488579227430599	-0.0622584617838543	-0.0970004805555557	-0.319804268489583	0.170889362539063	0.0104865560185185	-0.168175156961806	-0.151989809921875	0.381539298697916	0.067564122849151	0.117972382291667	-0.674869493932293	-0.15698470859375	-0.251041566145834	-0.0365895622395835	-0.174136326427083	0.0315967742274305	-0.0685494221267363	-0.0102534218315975	-0.338712742925347	-0.138472266145833	-0.15758582702474	-0.247781009291088	0.310374434288195	0.325424000231481	0.506046412789352	0.20746940499132	0.287751852256944	0.452608197786458	0.60886085093316	0.285465069522569	0.217757556627604	0.213829302893518	0.508709558646268	0.123628182395833	-0.095308984982639	0.392056465428241	0.624585816724537	0.629475084331597	0.196543255208333	0.2625309703125	0.122508617317708	0.217415988975694	0.145752777461805	0.01597049296875	0.094515898828993	0.204350840286458	0.569704647569445	0.18690414921875	-0.0331205584358505	0.0489907994791665	0.317676395833333	0.313381383789062	0.33546956875	0.264370067630208	0.162059610104166	0.161397317502893	0.26265558547743	0.267852925130208	0.337832725347222	0.44640242436632	0.403007061267361	0.172219182957176	0.261669655714699	0.457119773003472	-0.354842563802085	0.237401894656636	0.0681180541666665	0.00267009818359348	0.1879730296875	0.15197330714699	0.383584947526041	0.230739076996528	0.168494410616319	0.230292080199653	0.294757425260417	0.266930825989583	0.065866805078125	0.41674877234375	0.77607699548611	0.12410750703125	0.105049398350694	0.223692236493056	-0.35682387734375	0.190242667013889	0.150268666446759	-0.0715431742578125	0.204834450086805	0.143414501128472	0.722606980034722	0.325078798090278	0.267706128580729	0.232964109809028	0.010160321875	0.500853952903646	0.340451146383102	0.161789433402778	0.177974780442708	0.7115038890625	0.397528713213735	0.44793697265625	-0.34490490356771	0.172979881770833	0.07892302421875	0.293375028125	0.1558282639375	0.361561364592014	0.261415168237847	0.319711168532986	-0.008748152560764	0.19149232421875	0.172378763339843	0.0821835810734955	0.640339024652778	0.307502197395834	0.008925189597801	0.089207636863426	0.25406398239294	0.410316635539642	0.086920854129051	0.0192133412340857	0.0152850875	0.310165343252749	-0.074916032997685	-0.293853200376157	0.193512250034722	0.426041601331019	0.430930868938079	-0.002000960185185	0.0639867549189815	-0.07603559807581	0.0188717735821759	-0.052791437931713	-0.182573722424768	-0.104028316564526	0.00580662489294	0.371160432175926	-0.0116400661747685	-0.231664773829369	-0.149553415914352	0.119132180439815	0.114837168395544	0.136925353356481	0.0658258522366898	-0.036484605289352	-0.037146897890625	0.064111370083912	0.0693087097366898	0.139288509953704	0.247858208972801	0.204462845873843	-0.0263250324363425	0.0631254403211806	0.258575557609953	-0.553386779195604	0.0388576792631173	-0.130426161226852	-0.195874117209925	-0.0105711857060185	-0.046570908246528	0.185040732132523	0.0321948616030093	-0.030049804777199	0.0317478648061343	0.0962132098668982	0.0683866105960648	-0.132677410315393	0.218204556950231	0.577532780092592	-0.0744367083622685	-0.093494817042824	0.0251480210995371	-0.555368092737269	-0.0083015483796295	-0.0482755489467595	-0.270087389651331	0.006290234693287	-0.0551297142650465	0.524062764641203	0.126534582696759	0.0691619131872107	0.0344198944155093	-0.188383893518518	0.302309737510128	0.141906930989584	-0.0367547819907405	-0.02056943495081	0.512959673668981	0.198984497820216	0.249392757262732	-0.543449118961228	-0.025564333622685	-0.119621191174769	0.0948308127314815	-0.0427159514560185	0.163017149198495	0.0628709528443287	0.121166953139468	-0.207292367954282	-0.0070518911747685	-0.026165452053675	-0.116360634320023	0.44179480925926	0.189547602155672	0.269830049421297	0.43468639495081	0.590939048097512	0.267543266686921	0.199835753791956	0.19590750005787	0.49078775581062	0.105706379560185	-0.113230787818287	0.374134662592593	0.606664013888889	0.611553281495949	0.178621452372686	0.244609167476852	0.10458681448206	0.199494186140046	0.127830974626158	-0.00195130986689801	0.076594095993345	0.18642903745081	0.551782844733796	0.168982346383102	-0.0510423612714985	0.0310689966435185	0.299754592997685	0.295459580953415	0.317547765914352	0.24644826479456	0.144137807268518	0.143475514667246	0.244733782641783	0.24993112229456	0.319910922511574	0.428480621530671	0.385085258431713	0.154297380121528	0.243747852879051	0.439197970167824	-0.372764366637733	0.219480091820988	0.0501962513310185	-0.0152517046520545	0.170051226851852	0.134051504311342	0.365663144690394	0.21281727416088	0.150572607780671	0.212370277364005	0.276835622424769	0.249009023153935	0.047945002242477	0.398826969508102	0.758155192650462	0.106185704195602	0.0871275955150465	0.205770433657408	-0.374745680179398	0.172320864178241	0.132346863611111	-0.0894649770934605	0.186912647251157	0.125492698292824	0.704685177199074	0.30715699525463	0.249784325745081	0.21504230697338	-0.00776148096064799	0.482932150067998	0.322529343547454	0.14386763056713	0.16005297760706	0.693582086226852	0.379606910378086	0.430015169820602	-0.362826706403358	0.155058078935186	0.061001221383102	0.275453225289352	0.137906461101852	0.343639561756366	0.243493365402199	0.301789365697338	-0.026669955396412	0.173570521383102	0.154456960504195	0.0642617782378475	0.62241722181713	-0.028746958376736	0.136109387152778	0.29236204029948	-0.031033741111111	-0.0987412540060763	-0.102669507740162	0.192210748012587	-0.192870628237847	-0.41180779561632	0.0755576547945605	0.308087006090857	0.312976273697917	-0.119955555425347	-0.0539678403211805	-0.193990193315972	-0.099082821657986	-0.170746033171875	-0.30052831766493	-0.221982911804687	-0.112147970347222	0.253205836935764	-0.12959466141493	-0.349619369069531	-0.267508011154514	0.001177585199653	-0.003117426844618	0.0189707581163195	-0.0521287430034722	-0.154439200529514	-0.155101493130787	-0.0538432251562499	-0.0486458855034721	0.0213339147135415	0.129903613732639	0.0865082506336805	-0.144279627676504	-0.0548291549189814	0.140620962369791	-0.671341374435766	-0.0790969159770447	-0.248380756467014	-0.313828712450087	-0.12852578094618	-0.16452550348669	0.067086136892361	-0.0857597336371527	-0.148004400017361	-0.0862067304340277	-0.0217413853732638	-0.0495679846440972	-0.250632005555555	0.10024996171007	0.45957818485243	-0.19239130360243	-0.211449412282986	-0.092806574140625	-0.67332268797743	-0.126256143619791	-0.166230144186922	-0.388041984891493	-0.111664360546875	-0.173084309505208	0.406108169401041	0.00857998745659701	-0.0487926820529513	-0.0835347008246527	-0.30633848875868	0.184355142269966	0.0239523357494215	-0.154709377230903	-0.138524030190972	0.39500507842882	0.081029902580054	0.13143816202257	-0.66140371420139	-0.143518928862847	-0.23757578641493	-0.0231237825086805	-0.16067054669618	0.0450625539583335	-0.0550836423958333	0.0032123578993055	-0.325246963194444	-0.12500648641493	-0.144120047293837	-0.234315229560185	0.323840214019098	0.216391834418403	0.372644487565105	0.0492487061545139	-0.0184588067404513	-0.022387060474537	0.272493195278212	-0.112588180972222	-0.331525348350694	0.155840102060186	0.388369453356482	0.393258720963542	-0.039673108159722	0.0263146069444445	-0.113707746050347	-0.018800374392361	-0.09046358590625	-0.220245870399306	-0.141700464539063	-0.031865523081597	0.333488284201389	-0.0493122141493055	-0.269336921803906	-0.187225563888889	0.081460032465278	0.077165020421007	0.0992532053819445	0.0281537042621528	-0.074156753263889	-0.074819045865162	0.026439222109375	0.0316365617621528	0.101616361979167	0.210186060998264	0.166790697899305	-0.0639971804108795	0.0254532923466436	0.220903409635416	-0.59105892717014	0.0011855312885803	-0.168098309201389	-0.233546265184462	-0.0482433336805555	-0.084243056221065	0.147368584157986	-0.0054772863715277	-0.067721952751736	-0.0059242831684027	0.0585410618923611	0.0307144626215278	-0.17034955828993	0.180532408975695	0.539860632118055	-0.112108856336805	-0.131166965017361	-0.0125241268749999	-0.593040240711805	-0.0459736963541665	-0.0859476969212965	-0.307759537625868	-0.03138191328125	-0.0928018622395835	0.486390616666666	0.088862434722222	0.0314897652126737	-0.0032522535590277	-0.226056041493055	0.264637589535591	0.104234783015047	-0.0744269299652775	-0.058241582925347	0.475287525694444	0.161312349845679	0.211720609288195	-0.581121266935765	-0.063236481597222	-0.157293339149306	0.0571586647569445	-0.0803880994305555	0.125345001223959	0.0251988048697917	0.0834948051649305	-0.24496451592882	-0.0447240391493055	-0.063837600028212	-0.15403278229456	0.404122661284723	0.537500833094618	0.214105051684028	0.146397538789063	0.142469285054977	0.437349540807726	0.052268164557292	-0.16666900282118	0.3206964475897	0.553225798885996	0.558115066493056	0.125183237369792	0.191170952473959	0.051148599479167	0.146055971137153	0.074392759623264	-0.0553895248697915	0.0231558809904515	0.132990822447917	0.498344629730903	0.115544131380208	-0.104480576274392	-0.022369218359375	0.246316377994792	0.242021365950521	0.264109550911458	0.193010049791667	0.090699592265625	0.090037299664352	0.191295567638889	0.196492907291667	0.26647270750868	0.375042406527778	0.331647043428819	0.100859165118634	0.190309637876158	0.38575975516493	-0.426202581640627	0.166041876818094	-0.00324196367187501	-0.068689919654948	0.116613011848958	0.080613289308449	0.3122249296875	0.159379059157986	0.097134392777778	0.158932062361111	0.223397407421875	0.195570808151042	-0.0054932127604165	0.345388754505209	0.704716977647569	0.0527474891927085	0.033689380512153	0.152332218654514	-0.428183895182291	0.118882649175347	0.0789086486082175	-0.142903192096354	0.133474432248264	0.0720544832899305	0.65124696219618	0.253718780251736	0.196346110742188	0.161604091970486	-0.0611996959635415	0.429493935065104	0.269091128544561	0.0904294155642365	0.106614762604167	0.640143871223958	0.326168695375193	0.376576954817708	-0.416264921406251	0.101619863932292	0.00756300638020849	0.222015010286458	0.0844682460989585	0.290201346753472	0.190055150399306	0.248351150694444	-0.0801081703993055	0.120132306380208	0.101018745501302	0.010823563234954	0.568979006814237	0.37035770483073	0.302650191935764	0.298721938201679	0.593602193954428	0.208520817703994	-0.010416349674479	0.476949100736401	0.709478452032697	0.714367719639757	0.281435890516494	0.34742360562066	0.207401252625869	0.302308624283854	0.230645412769966	0.10086312827691	0.179408534137153	0.289243475594619	0.654597282877605	0.27179678452691	0.0517720768723095	0.133883434787327	0.402569031141494	0.398274019097223	0.42036220405816	0.349262702938368	0.246952245412327	0.246289952811054	0.347548220785591	0.352745560438368	0.422725360655382	0.53129505967448	0.487899696575521	0.257111818265336	0.346562291022859	0.542012408311632	-0.269949928493925	0.322294529964796	0.153010689474827	0.0875627334917535	0.27286566499566	0.236865942455151	0.468477582834202	0.315631712304688	0.25338704592448	0.315184715507813	0.379650060568577	0.351823461297743	0.150759440386285	0.50164140765191	0.86096963079427	0.20900014233941	0.189942033658855	0.308584871801216	-0.27193124203559	0.275135302322049	0.235161301754919	0.0133494610503475	0.289727085394966	0.228307136436632	0.807499615342882	0.409971433398438	0.352598763888889	0.317856745117188	0.09505295718316	0.585746588211806	0.425343781691262	0.246682068710938	0.262867415750869	0.79639652437066	0.482421348521895	0.53282960796441	-0.26001226825955	0.257872517078994	0.16381565952691	0.37826766343316	0.24072089924566	0.446453999900174	0.346307803546007	0.404603803841146	0.076144482747396	0.27638495952691	0.257271398648004	0.167076216381656	0.725231659960938	-0.0207455894748264	-0.024673843208912	0.270206412543837	-0.114874963706597	-0.33381213108507	0.15355331932581	0.386082670622106	0.390971938229166	-0.041959890894097	0.0240278242100695	-0.115994528784722	-0.0210871571267361	-0.092750368640625	-0.222532653133681	-0.143987247273438	-0.034152305815972	0.331201501467014	-0.0515989968836805	-0.271623704538281	-0.189512346623264	0.079173249730903	0.074878237686632	0.0969664226475694	0.0258669215277778	-0.0764435359982641	-0.077105828599537	0.024152439375	0.0293497790277778	0.0993295792447914	0.207899278263889	0.16450391516493	-0.0662839631452546	0.0231665096122685	0.218616626901041	-0.593345709904516	-0.00110125144579475	-0.170385091935764	-0.235833047918837	-0.0505301164149306	-0.0865298389554401	0.145081801423611	-0.00776406910590275	-0.0700087354861111	-0.00821106590277775	0.0562542791579861	0.0284276798871528	-0.172636341024306	0.178245626241319	0.53757384938368	-0.114395639071181	-0.133453747751736	-0.014810909609375	-0.595327023446181	-0.0482604790885416	-0.0882344796556715	-0.310046320360243	-0.033668696015625	-0.0950886449739586	0.484103833932291	0.086575651987847	0.0292029824782986	-0.00553903629340275	-0.228342824227431	0.262350806801215	0.101948000280671	-0.0767137126996525	-0.060528365659722	0.473000742960069	0.159025567111304	0.209433826553819	-0.583408049670141	-0.065523264331597	-0.159580121883681	0.0548718820225695	-0.0826748821649305	0.123058218489583	0.0229120221354167	0.0812080224305554	-0.247251298663195	-0.0470108218836805	-0.0661243827625871	-0.156319565028935	0.401835878550347	-0.0923813561038773	0.202498899648872	-0.182582476601562	-0.401519643980035	0.0858458064308452	0.318375157727141	0.323264425334201	-0.109667403789062	-0.0436796886848958	-0.183702041679687	-0.0887946700217014	-0.16045788153559	-0.290240166028646	-0.211694760168403	-0.101859818710937	0.263493988572049	-0.119306509778646	-0.339331217433246	-0.257219859518229	0.0114657368359377	0.00717072479166669	0.0292589097526042	-0.0418405913671875	-0.144151048893229	-0.144813341494502	-0.0435550735199653	-0.0383577338671875	0.0316220663498262	0.140191765368924	0.0967964022699652	-0.13399147604022	-0.0445410032826967	0.150909114006076	-0.661053222799481	-0.06880876434076	-0.238092604830729	-0.303540560813802	-0.118237629309896	-0.154237351850405	0.0773742885286457	-0.075471582000868	-0.137716248381076	-0.075918578797743	-0.0114532337369792	-0.0392798330078125	-0.240343853919271	0.110538113346354	0.469866336488714	-0.182103151966146	-0.201161260646701	-0.0825184225043402	-0.663034536341146	-0.115967991983507	-0.155941992550637	-0.377753833255208	-0.10137620891059	-0.162796157868924	0.416396321037326	0.0188681390928817	-0.0385045304166666	-0.073246549188368	-0.296050337122396	0.19464329390625	0.0342404873857062	-0.144421225594618	-0.128235878554687	0.405293230065104	0.0913180542163387	0.141726313658854	-0.651115562565106	-0.133230777226562	-0.227287634778646	-0.0128356308723958	-0.150382395059896	0.0553507055946182	-0.0447954907595486	0.0135005095355902	-0.31495881155816	-0.114718334778646	-0.133831895657552	-0.2240270779239	0.334128365655382	0.198570645914786	-0.186510730335648	-0.40544789771412	0.0819175526967595	0.314446903993056	0.319336171600116	-0.113595657523148	-0.0476079424189815	-0.187630295413773	-0.0927229237557871	-0.164386135269676	-0.294168419762732	-0.215623013902489	-0.105788072445023	0.259565734837963	-0.123234763512731	-0.343259471167332	-0.261148113252315	0.007537483101852	0.003242471057581	0.0253306560185185	-0.0457688451012732	-0.148079302627315	-0.148741595228588	-0.0474833272540509	-0.0422859876012731	0.0276938126157405	0.136263511634838	0.0928681485358795	-0.137919729774305	-0.0484692570167824	0.14698086027199	-0.664981476533567	-0.0727370180748457	-0.242020858564815	-0.307468814547888	-0.122165883043982	-0.158165605584491	0.07344603479456	-0.0793998357349537	-0.141644502115162	-0.0798468325318287	-0.0153814874710648	-0.0432080867418982	-0.244272107653356	0.106609859612269	0.465938082754629	-0.186031405700231	-0.205089514380787	-0.086446676238426	-0.666962790075232	-0.119896245717592	-0.159870246284723	-0.381682086989294	-0.105304462644676	-0.16672441160301	0.41246806730324	0.014939885358796	-0.0424327841507523	-0.0771748029224537	-0.299978590856481	0.190715040172165	0.0303122336516205	-0.148349479328704	-0.132164132288773	0.401364976331018	0.087389800482253	0.137798059924769	-0.655043816299192	-0.137159030960648	-0.231215888512732	-0.0167638846064815	-0.154310648793981	0.0514224518605325	-0.0487237444936343	0.0095722558015045	-0.318887065292245	-0.118646588512731	-0.137760149391638	-0.227955331657986	0.330200111921297	0.108369525417101	-0.110567641961371	0.376797808449508	0.609327159745805	0.614216427352865	0.181284598229601	0.247272313333768	0.107249960338976	0.202157331996962	0.130494120483073	0.000711835990017506	0.0792572418502605	0.189092183307726	0.554445990590712	0.171645492240018	-0.048379215414583	0.033732142500434	0.302417738854601	0.29812272681033	0.320210911771267	0.249111410651476	0.146800953125434	0.146138660524161	0.247396928498698	0.252594268151476	0.32257406836849	0.431143767387587	0.387748404288629	0.156960525978444	0.246410998735967	0.44186111602474	-0.370101220780818	0.222143237677903	0.052859397187934	-0.012588558795139	0.172714372708767	0.136714650168258	0.368326290547309	0.215480420017795	0.153235753637587	0.21503342322092	0.279498768281684	0.251672169010851	0.0506081480993925	0.401490115365018	0.760818338507378	0.108848850052518	0.089790741371962	0.208433579514323	-0.372082534322483	0.174984010035157	0.135010009468026	-0.086801831236545	0.189575793108073	0.12815584414974	0.70734832305599	0.309820141111545	0.252447471601997	0.217705452830295	-0.00509833510373248	0.485595295924914	0.32519248940437	0.146530776424045	0.162716123463976	0.696245232083768	0.382270056235002	0.432678315677518	-0.360163560546442	0.157721224792101	0.0636643672400175	0.278116371146268	0.140569606958768	0.346302707613282	0.246156511259115	0.304452511554254	-0.0240068095394965	0.176233667240018	0.157120106361111	0.066924924094763	0.625080367674046	-0.495649018211806	-0.00828356780092548	0.224245783495371	0.22913505110243	-0.203796778020833	-0.137809062916666	-0.277831415911458	-0.182924044253472	-0.254587255767361	-0.384369540260416	-0.305824134400174	-0.195989192942708	0.169364614340278	-0.213435884010416	-0.433460591665017	-0.35134923375	-0.082663637395833	-0.086958649440104	-0.0648704644791665	-0.135969965598958	-0.238280423125	-0.238942715726273	-0.137684447751736	-0.132487108098958	-0.0625073078819445	0.046062391137153	0.00266702803819449	-0.22812085027199	-0.138670377514467	0.0567797397743055	-0.755182597031252	-0.162938138572531	-0.3322219790625	-0.397669935045573	-0.212367003541666	-0.248366726082176	-0.016755085703125	-0.169600956232639	-0.231845622612847	-0.170047953029514	-0.10558260796875	-0.133409207239583	-0.334473228151042	0.0164087391145835	0.375736962256944	-0.276232526197916	-0.295290634878472	-0.176647796736111	-0.757163910572917	-0.210097366215277	-0.250071366782407	-0.471883207486979	-0.195505583142361	-0.256925532100694	0.322266946805555	-0.075261235138889	-0.132633904648437	-0.167375923420139	-0.390179711354167	0.10051391967448	-0.0598888868460645	-0.238550599826388	-0.222365252786458	0.311163855833334	-0.002811320015432	0.0475969394270835	-0.745244936796877	-0.227360151458333	-0.321417009010416	-0.106965005104166	-0.244511769291667	-0.0387786686371525	-0.138924864991319	-0.0806288646961805	-0.40908818578993	-0.208847709010416	-0.227961269889323	-0.318156452155671	0.239998991423612	-0.227220735179398	0.00530861611689804	0.010197883723958	-0.422733945399305	-0.356746230295139	-0.49676858328993	-0.401861211631945	-0.473524423145833	-0.603306707638889	-0.524761301778646	-0.41492636032118	-0.0495725530381945	-0.432373051388889	-0.65239775904349	-0.570286401128473	-0.301600804774306	-0.305895816818576	-0.283807631857639	-0.354907132977431	-0.457217590503472	-0.457879883104745	-0.356621615130208	-0.351424275477431	-0.281444475260417	-0.17287477624132	-0.216270139340278	-0.447058017650463	-0.35760754489294	-0.162157427604167	-0.974119764409724	-0.381875305951003	-0.551159146440973	-0.616607102424045	-0.431304170920139	-0.467303893460648	-0.235692253081597	-0.388538123611111	-0.45078278999132	-0.388985120407986	-0.324519775347222	-0.352346374618056	-0.553410395529514	-0.202528428263889	0.156799794878471	-0.495169693576389	-0.514227802256944	-0.395584964114583	-0.976101077951389	-0.42903453359375	-0.46900853416088	-0.690820374865452	-0.414442750520833	-0.475862699479167	0.103329779427083	-0.294198402517362	-0.35157107202691	-0.386313090798611	-0.609116878732639	-0.118423247703993	-0.278826054224537	-0.457487767204861	-0.44130242016493	0.092226688454861	-0.221748487393904	-0.171340227951389	-0.964182104175349	-0.446297318836805	-0.540354176388889	-0.325902172482639	-0.463448936670139	-0.257715836015625	-0.357862032369792	-0.299566032074653	-0.628025353168403	-0.427784876388889	-0.446898437267795	-0.537093619534143	0.021061824045139	0.492674066527778	0.497563334134838	0.0646315050115745	0.130619220115741	-0.00940313287905048	0.0855042387789355	0.0138410272650465	-0.115941257228009	-0.037395851367766	0.0724390900896995	0.437792897372686	0.054992399021991	-0.16503230863261	-0.0829209507175925	0.185764645636575	0.181469633592304	0.203557818553241	0.132458317433449	0.0301478599074075	0.0294855673061345	0.130743835280672	0.135941174933449	0.205920975150463	0.31449067416956	0.271095311070602	0.040307432760417	0.12975790551794	0.325208022806713	-0.486754313998844	0.105490144459877	-0.0637936960300925	-0.129241652013165	0.056061279490741	0.0200615569502315	0.251673197329283	0.0988273267997688	0.0365826604195605	0.0983803300028938	0.162845675063658	0.135019075792824	-0.066044945118634	0.284837022146991	0.644165245289351	-0.00780424316550898	-0.0268623518460645	0.0917804862962966	-0.488735627540509	0.05833091681713	0.01835691625	-0.203454924454572	0.0729226998900465	0.011502750931713	0.590695229837963	0.193167047893519	0.13579437838397	0.101052359612269	-0.121751428321759	0.368942202706887	0.208539396186343	0.029877683206019	0.0460630302459495	0.579592138865741	0.265616963016976	0.316025222459491	-0.476816653764469	0.0410681315740745	-0.052988725978009	0.161463277928241	0.023916513740741	0.229649614395255	0.129503418041088	0.187799418336227	-0.140659902757523	0.059580574021991	0.0404670131430845	-0.0497281691232635	0.508427274456019	0.730092685431134	0.297160856307871	0.363148571412037	0.223126218417246	0.318033590075231	0.246370378561343	0.116588094068287	0.19513349992853	0.304968441385996	0.670322248668981	0.287521750318287	0.0674970426636865	0.149608400578704	0.41829399693287	0.4139989848886	0.436087169849537	0.364987668729745	0.262677211203704	0.262014918602431	0.363273186576968	0.368470526229745	0.438450326446759	0.547020025465856	0.503624662366898	0.272836784056713	0.362287256814236	0.557737374103009	-0.254224962702548	0.338019495756173	0.168735655266204	0.103287699283131	0.288590630787037	0.252590908246528	0.484202548625579	0.331356678096065	0.269112011715857	0.33090968129919	0.395375026359954	0.36754842708912	0.166484406177662	0.517366373443287	0.876694596585647	0.224725108130787	0.205666999450232	0.324309837592593	-0.256206276244213	0.290860268113426	0.250886267546296	0.0290744268417245	0.305452051186343	0.244032102228009	0.823224581134259	0.425696399189815	0.368323729680266	0.333581710908565	0.110777922974537	0.601471554003183	0.441068747482639	0.262407034502315	0.278592381542246	0.812121490162037	0.498146314313271	0.548554573755787	-0.244287302468173	0.273597482870371	0.179540625318287	0.393992629224537	0.256445865037037	0.462178965691551	0.362032769337384	0.420328769632523	0.091869448538773	0.292109925318287	0.272996364439381	0.182801182173033	0.740956625752315	0.30205012391493	0.368037839019097	0.228015486024306	0.322922857682291	0.251259646168403	0.121477361675347	0.20002276753559	0.309857708993056	0.675211516276041	0.292411017925347	0.0723863102707465	0.154497668185764	0.42318326453993	0.41888825249566	0.440976437456597	0.369876936336805	0.267566478810764	0.266904186209491	0.368162454184028	0.373359793836805	0.443339594053819	0.551909293072916	0.508513929973958	0.277726051663773	0.367176524421296	0.562626641710069	-0.249335695095488	0.342908763363233	0.173624922873264	0.108176966890191	0.293479898394097	0.257480175853588	0.489091816232639	0.336245945703125	0.274001279322917	0.33579894890625	0.400264293967014	0.37243769469618	0.171373673784722	0.522255641050347	0.881583864192707	0.229614375737847	0.210556267057292	0.329199105199653	-0.251317008637153	0.295749535720486	0.255775535153356	0.0339636944487845	0.310341318793403	0.248921369835069	0.828113848741319	0.430585666796874	0.373212997287326	0.338470978515625	0.115667190581597	0.606360821610243	0.445958015089699	0.267296302109375	0.283481649149306	0.817010757769097	0.503035581920331	0.553443841362847	-0.239398034861113	0.278486750477431	0.184429892925347	0.398881896831597	0.261335132644097	0.467068233298611	0.366922036944444	0.425218037239583	0.096758716145833	0.296999192925347	0.27788563204644	0.187690449780092	0.745845893359375	-0.0648939901041665	-0.204916343098958	-0.110008971440972	-0.181672182954861	-0.311454467447916	-0.232909061587673	-0.123074120130208	0.242279687152778	-0.140520811197916	-0.360545518852517	-0.2784341609375	-0.009748564583333	-0.014043576627604	0.0080446083333335	-0.0630548927864582	-0.1653653503125	-0.166027642913773	-0.064769374939236	-0.0595720352864582	0.0104077649305555	0.118977463949653	0.0755821008506945	-0.15520577745949	-0.0657553047019674	0.129694812586805	-0.682267524218752	-0.0900230657600307	-0.25930690625	-0.324754862233073	-0.139451930729167	-0.175451653269676	0.056159987109375	-0.0966858834201387	-0.158930549800347	-0.0971328802170137	-0.0326675351562499	-0.0604941344270832	-0.261558155338541	0.0893238119270835	0.448652035069444	-0.203317453385417	-0.222375562065972	-0.103732723923611	-0.684248837760417	-0.137182293402777	-0.177156293969908	-0.398968134674479	-0.122590510329861	-0.184010459288194	0.395182019618055	-0.002346162326389	-0.0597188318359373	-0.0944608506076387	-0.317264638541666	0.17342899248698	0.0130261859664355	-0.165635527013889	-0.149450179973958	0.384078928645833	0.070103752797068	0.120512012239584	-0.672329863984377	-0.154445078645833	-0.248501936197916	-0.0340499322916665	-0.171596696479167	0.0341364041753475	-0.0660097921788193	-0.0077137918836805	-0.33617311297743	-0.135932636197917	-0.155046197076823	-0.245241379343171	0.312914064236112	-0.138928627994791	-0.0440212563368055	-0.115684467850694	-0.24546675234375	-0.166921346483507	-0.0570864050260415	0.308267402256945	-0.07453309609375	-0.29455780374835	-0.212446445833333	0.0562391505208335	0.0519441384765625	0.0740323234375	0.00293282231770835	-0.0993776352083335	-0.100039927809606	0.00121834016493057	0.00641567981770838	0.076395480034722	0.18496517905382	0.141569815954861	-0.089218062355324	0.000232410402199096	0.195682527690972	-0.616279809114585	-0.0240353506558642	-0.193319191145833	-0.258767147128906	-0.073464215625	-0.109463938165509	0.122147702213542	-0.0306981683159722	-0.0929428346961805	-0.0311451651128472	0.0333201799479167	0.00549358067708335	-0.195570440234375	0.15531152703125	0.51463975017361	-0.13732973828125	-0.156387846961805	-0.0377450088194444	-0.61826112265625	-0.071194578298611	-0.111168578865741	-0.332980419570312	-0.0566027952256945	-0.118022744184028	0.461169734722222	0.0636415527777775	0.00626888326822923	-0.0284731355034722	-0.2512769234375	0.239416707591146	0.079013901070602	-0.099647811909722	-0.0834624648697915	0.45006664375	0.136091467901235	0.18649972734375	-0.60634214888021	-0.0884573635416665	-0.18251422109375	0.0319377828125	-0.105608981375	0.100124119279514	-2.20770746527701e-05	0.058273923220486	-0.270185397873264	-0.06994492109375	-0.0890584819726565	-0.179253664239004	0.378901779340278	-0.184043609331597	-0.255706820845486	-0.385489105338542	-0.306943699478298	-0.197108758020833	0.168245049262153	-0.214555449088541	-0.434580156743142	-0.352468798828125	-0.083783202473958	-0.088078214518229	-0.0659900295572915	-0.137089530677083	-0.239399988203125	-0.240062280804398	-0.138804012829861	-0.133606673177083	-0.0636268729600695	0.044942826059028	0.0015474629600695	-0.229240415350115	-0.139789942592592	0.0556601746961805	-0.756302162109377	-0.164057703650656	-0.333341544140625	-0.398789500123698	-0.213486568619791	-0.249486291160301	-0.01787465078125	-0.170720521310764	-0.232965187690972	-0.171167518107639	-0.106702173046875	-0.134528772317708	-0.335592793229166	0.0152891740364585	0.374617397178819	-0.277352091276041	-0.296410199956597	-0.177767361814236	-0.758283475651041	-0.211216931293402	-0.251190931860532	-0.473002772565104	-0.196625148220486	-0.25804509717882	0.32114738172743	-0.076380800217014	-0.133753469726562	-0.168495488498264	-0.391299276432291	0.0993943545963545	-0.0610084519241895	-0.239670164904513	-0.223484817864583	0.310044290755208	-0.00393088509355699	0.0464773743489585	-0.746364501875001	-0.228479716536458	-0.322536574088542	-0.108084570182291	-0.245631334369792	-0.0398982337152775	-0.140044430069444	-0.0817484297743055	-0.410207750868055	-0.209967274088541	-0.229080834967448	-0.319276017233796	0.238879426345487	-0.1607994491875	-0.290581733680556	-0.212036327820313	-0.102201386362847	0.263152420920139	-0.119648077430556	-0.339672785085156	-0.257561427170139	0.0111241691840279	0.00682915713975694	0.0289173421006944	-0.0421821590190972	-0.144492616545139	-0.145154909146412	-0.043896641171875	-0.0386993015190972	0.0312804986979164	0.139850197717014	0.0964548346180554	-0.13433304369213	-0.0448825709346065	0.150567546354166	-0.661394790451391	-0.0691503319926697	-0.238434172482639	-0.303882128465712	-0.118579196961806	-0.154578919502315	0.077032720876736	-0.0758131496527777	-0.138057816032986	-0.0762601464496528	-0.0117948013888889	-0.0396214006597222	-0.240685421571181	0.110196545694444	0.469524768836804	-0.182444719618056	-0.201502828298611	-0.08285999015625	-0.663376103993056	-0.116309559635417	-0.156283560202547	-0.378095400907118	-0.1017177765625	-0.163137725520834	0.416054753385416	0.018526571440972	-0.0388460980685763	-0.0735881168402777	-0.296391904774306	0.19430172625434	0.0338989197337964	-0.144762793246528	-0.128577446206597	0.404951662413194	0.0909764865644289	0.141384746006944	-0.651457130217016	-0.133572344878472	-0.227629202430556	-0.0131771985243056	-0.150723962711806	0.0550091379427084	-0.0451370584114583	0.0131589418836804	-0.31530037921007	-0.115059902430556	-0.134173463309462	-0.22436864557581	0.333786798003472	-0.362244945194445	-0.283699539334202	-0.173864597876736	0.19148920940625	-0.191311288944444	-0.411335996599045	-0.329224638684028	-0.060539042329861	-0.064834054374132	-0.0427458694131945	-0.113845370532986	-0.216155828059028	-0.216818120660301	-0.115559852685764	-0.110362513032986	-0.0403827128159725	0.068186986203125	0.0247916231041665	-0.205996255206018	-0.116545782448495	0.0789043348402775	-0.73305800196528	-0.140813543506559	-0.310097383996528	-0.375545339979601	-0.190242408475695	-0.226242131016204	0.00536950936284701	-0.147476361166667	-0.209721027546875	-0.147923357963542	-0.0834580129027779	-0.111284612173611	-0.31234863308507	0.0385333341805555	0.397861557322916	-0.254107931131945	-0.2731660398125	-0.154523201670139	-0.735039315506945	-0.187972771149305	-0.227946771716436	-0.449758612421007	-0.173380988076389	-0.234800937034722	0.344391541871527	-0.053136640072917	-0.110509309582465	-0.145251328354167	-0.368055116288194	0.122638514740452	-0.0377642917800925	-0.216426004760417	-0.200240657720486	0.333288450899305	0.01931327505054	0.0697215344930555	-0.723120341730904	-0.205235556392361	-0.299292413944445	-0.0848404100381945	-0.222387174225694	-0.0166540735711805	-0.116800269925347	-0.0585042696302085	-0.386963590723958	-0.186723113944444	-0.205836674823351	-0.296031857089699	0.262123586489584	-0.413481823827257	-0.303646882369791	0.0617069249131945	-0.3210935734375	-0.5411182810921	-0.459006923177083	-0.190321326822916	-0.194616338867188	-0.17252815390625	-0.243627655026042	-0.345938112552084	-0.346600405153356	-0.245342137178819	-0.240144797526042	-0.170164997309028	-0.0615952982899305	-0.104990661388889	-0.335778539699074	-0.246328066941551	-0.050877949652778	-0.862840286458335	-0.270595827999614	-0.439879668489583	-0.505327624472657	-0.32002469296875	-0.35602441550926	-0.124412775130208	-0.277258645659722	-0.33950331203993	-0.277705642456597	-0.213240297395833	-0.241066896666667	-0.442130917578125	-0.0912489503125	0.26807927282986	-0.383890215625	-0.402948324305555	-0.284305486163194	-0.8648216	-0.317755055642361	-0.357729056209491	-0.579540896914063	-0.303163272569445	-0.364583221527778	0.214609257378472	-0.182918924565973	-0.240291594075521	-0.275033612847222	-0.49783740078125	-0.007143769752604	-0.167546576273148	-0.346208289253472	-0.330022942213542	0.20350616640625	-0.110469009442516	-0.06006075	-0.85290262622396	-0.335017840885417	-0.4290746984375	-0.21462269453125	-0.35216945871875	-0.146436358064236	-0.246582554418403	-0.188286554123264	-0.516745875217014	-0.3165053984375	-0.335618959316407	-0.425814141582755	0.132341301996528	-0.225101476509549	0.140252330773438	-0.242548167577257	-0.462572875231858	-0.38046151731684	-0.111775920962673	-0.116070933006945	-0.093982748046007	-0.165082249165799	-0.26739270669184	-0.268054999293113	-0.166796731318576	-0.161599391665799	-0.091619591448785	0.0169501075703125	-0.026445255528646	-0.257233133838831	-0.167782661081308	0.027667456207465	-0.784294880598092	-0.192050422139371	-0.361334262629341	-0.426782218612413	-0.241479287108507	-0.277479009649017	-0.0458673692699655	-0.198713239799479	-0.260957906179688	-0.199160236596354	-0.13469489153559	-0.162521490806424	-0.363585511717882	-0.012703544452257	0.346624678690103	-0.305344809764757	-0.324402918445312	-0.205760080302951	-0.786276194139757	-0.239209649782118	-0.279183650349248	-0.500995491053819	-0.224617866709202	-0.286037815667535	0.293154663238715	-0.10437351870573	-0.161746188215278	-0.196488206986979	-0.419291994921007	0.071401636107639	-0.089001170412905	-0.267662883393229	-0.251477536353299	0.282051572266493	-0.0319236035822725	0.018484655860243	-0.774357220363717	-0.256472435025173	-0.350529292577257	-0.136077288671007	-0.273624052858507	-0.067890952203993	-0.16803714855816	-0.109741148263021	-0.438200469356771	-0.237959992577257	-0.257073553456164	-0.347268735722511	0.210886707856771	0.250087272230903	-0.132713226119791	-0.352737933774392	-0.270626575859375	-0.001940979505208	-0.006235991549479	0.0158521934114585	-0.0552473077083332	-0.157557765234375	-0.158220057835648	-0.056961789861111	-0.0517644502083331	0.0182153500086805	0.126785049027778	0.0833896859288195	-0.147398192381366	-0.0579477196238424	0.13750239766493	-0.674459939140627	-0.0822154806819057	-0.251499321171875	-0.316947277154948	-0.131644345651041	-0.167644068191551	0.0639675721875	-0.0888782983420137	-0.151122964722222	-0.0893252951388887	-0.0248599500781248	-0.0526865493489582	-0.253750570260416	0.0971313970052085	0.456459620147569	-0.195509868307292	-0.214567976987847	-0.095925138845486	-0.676441252682291	-0.129374708324653	-0.169348708891782	-0.391160549596354	-0.114782925251736	-0.17620287421007	0.40298960469618	0.00546142275173601	-0.0519112467578123	-0.0866532655295137	-0.309457053463541	0.181236577565105	0.0208337710445605	-0.157827941935763	-0.141642594895833	0.391886513723958	0.077911337875193	0.128319597317709	-0.664522278906251	-0.146637493567708	-0.240694351119792	-0.0262423472135415	-0.163789111401041	0.0419439892534725	-0.0582022071006943	9.37931944445039e-05	-0.328365527899305	-0.128125051119791	-0.147238611998698	-0.237433794265046	0.320721649314237	0.232640581163195	0.012615873508594	0.094727231423611	0.363412827777778	0.359117815733507	0.381206000694445	0.310106499574653	0.207796042048611	0.207133749447338	0.308392017421875	0.313589357074653	0.383569157291667	0.492138856310764	0.448743493211806	0.217955614901621	0.307406087659144	0.502856204947916	-0.30910613185764	0.28313832660108	0.113854486111111	0.048406530128038	0.233709461631945	0.197709739091435	0.429321379470486	0.276475508940972	0.214230842560764	0.276028512144097	0.340493857204861	0.312667257934028	0.11160323702257	0.462485204288195	0.821813427430555	0.169843938975695	0.150785830295139	0.2694286684375	-0.311087445399305	0.235979098958334	0.196005098391204	-0.025806742313368	0.25057088203125	0.189150933072917	0.768343411979167	0.370815230034722	0.313442560525174	0.278700541753472	0.0558967538194445	0.54659038484809	0.386187578327547	0.207525865347223	0.223711212387153	0.757240321006944	0.443265145158179	0.493673404600695	-0.299168471623265	0.218716313715278	0.124659456163195	0.339111460069445	0.201564695881945	0.407297796536459	0.307151600182292	0.36544760047743	0.0369882793836805	0.237228756163195	0.218115195284288	0.12792001301794	0.686075456597222	-0.3701846248421	-0.288073266927083	-0.0193876705729165	-0.0236826826171875	-0.00159449765625	-0.0726939987760417	-0.175004456302083	-0.175666748903356	-0.0744084809288195	-0.0692111412760417	0.000768658940972	0.10933835796007	0.065942994861111	-0.164844883449074	-0.0753944106915509	0.120055706597222	-0.691906630208335	-0.0996621717496142	-0.268946012239583	-0.334393968222656	-0.14909103671875	-0.18509075925926	0.0465208811197915	-0.106324989409722	-0.16856965578993	-0.106771986206597	-0.0423066411458333	-0.0701332404166667	-0.271197261328125	0.0796847059375	0.43901292907986	-0.212956559375	-0.232014668055555	-0.113371829913194	-0.69388794375	-0.146821399392361	-0.186795399959491	-0.408607240664063	-0.132229616319444	-0.193649565277778	0.385542913628472	-0.0119852683159725	-0.0693579378255208	-0.104099956597222	-0.32690374453125	0.163789886497396	0.003387079976852	-0.175274633003472	-0.159089285963541	0.37443982265625	0.0604646468074845	0.11087290625	-0.68196896997396	-0.164084184635416	-0.2581410421875	-0.04368903828125	-0.18123580246875	0.024497298185764	-0.0756488981684028	-0.017352897873264	-0.345812218967014	-0.1455717421875	-0.164685303066406	-0.254880485332755	0.303274958246528	-0.508097974581684	-0.239412378227517	-0.243707390271788	-0.221619205310851	-0.292718706430642	-0.395029163956684	-0.395691456557957	-0.29443318858342	-0.289235848930642	-0.219256048713629	-0.110686349694531	-0.15408171279349	-0.384869591103675	-0.295419118346151	-0.0999690010573785	-0.911931337862936	-0.319686879404215	-0.488970719894184	-0.554418675877257	-0.369115744373351	-0.40511546691386	-0.173503826534809	-0.326349697064323	-0.388594363444531	-0.326796693861198	-0.262331348800434	-0.290157948071267	-0.491221968982726	-0.140340001717101	0.21898822142526	-0.4329812670296	-0.452039375710156	-0.333396537567795	-0.9139126514046	-0.366846107046962	-0.406820107614092	-0.628631948318663	-0.352254323974045	-0.413674272932379	0.165518205973871	-0.232009975970573	-0.289382645480121	-0.324124664251823	-0.54692845218585	-0.0562348211572045	-0.216637627677749	-0.395299340658073	-0.379113993618142	0.154415115001649	-0.159560060847116	-0.109151801404601	-0.90199367762856	-0.384108892290017	-0.4781657498421	-0.26371374593585	-0.40126051012335	-0.195527409468837	-0.295673605823003	-0.237377605527865	-0.565836926621615	-0.3655964498421	-0.384710010721007	-0.474905192987355	0.0832502505919275	-0.1573010203125	-0.161596032356771	-0.139507847395833	-0.210607348515625	-0.312917806041667	-0.31358009864294	-0.212321830668403	-0.207124491015625	-0.137144690798611	-0.028574991779514	-0.0719703548784725	-0.302758233188657	-0.213307760431134	-0.0178576431423615	-0.829819979947919	-0.237575521489198	-0.406859361979167	-0.47230731796224	-0.287004386458333	-0.323004108998843	-0.091392468619792	-0.244238339149306	-0.306483005529514	-0.244685335946181	-0.180219990885417	-0.20804659015625	-0.409110611067709	-0.0582286438020835	0.301099579340277	-0.350869909114583	-0.369928017795139	-0.251285179652778	-0.831801293489584	-0.284734749131945	-0.324708749699074	-0.546520590403646	-0.270142966059028	-0.331562915017361	0.247629563888888	-0.149898618055556	-0.207271287565104	-0.242013306336806	-0.464817094270834	0.0258765367578125	-0.134526269762731	-0.313187982743055	-0.297002635703125	0.236526472916666	-0.077448702932099	-0.0270404434895835	-0.819882319713544	-0.301997534375	-0.396054391927083	-0.181602388020834	-0.319149152208334	-0.11341605155382	-0.213562247907986	-0.155266247612847	-0.483725568706597	-0.283485091927083	-0.30259865280599	-0.392793835072338	0.165361608506945	0.107089563997396	0.129177748958334	0.0580782478385418	-0.0442322096875	-0.044894502288773	0.056363765685764	0.0615611053385419	0.131540905555556	0.240110604574653	0.196715241475694	-0.0340726368344905	0.0553778359230326	0.250827953211806	-0.561134383593752	0.0311100748649693	-0.138173765625	-0.203621721608073	-0.0183187901041665	-0.054318512644676	0.177293127734375	0.0244472572048613	-0.037797409175347	0.0240002604079863	0.0884656054687502	0.0606390061979168	-0.140425014713541	0.210456952552084	0.569785175694444	-0.0821843127604165	-0.101242421440972	0.0174004167013891	-0.563115697135417	-0.0160491527777775	-0.0560231533449075	-0.277834994049479	-0.001457369704861	-0.0628773186631945	0.516315160243055	0.118786978298611	0.0614143087890627	0.0266722900173613	-0.196131497916666	0.29456213311198	0.134159326591436	-0.0445023863888885	-0.028317039348958	0.505212069270834	0.191236893422068	0.241645152864584	-0.551196723359377	-0.033311938020833	-0.127368795572916	0.0870832083333335	-0.0504635558541665	0.155269544800347	0.0551233484461807	0.11341934874132	-0.21503997235243	-0.0147994955729165	-0.033913056451823	-0.124108238718171	0.434047204861111	0.124882736914062	0.0537832357942708	-0.048527221731771	-0.049189514333044	0.052068753641493	0.0572660932942708	0.127245893511284	0.235815592530382	0.192420229431423	-0.0383676488787615	0.0510828238787616	0.246532941167534	-0.565429395638023	0.0268150628206983	-0.142468777669271	-0.207916733652344	-0.0226138021484375	-0.058613524688947	0.172998115690104	0.0201522451605903	-0.042092421219618	0.0197052483637153	0.0841705934244791	0.0563439941536458	-0.144720026757813	0.206161940507813	0.565490163650173	-0.0864793248046875	-0.105537433485243	0.013105404657118	-0.567410709179688	-0.0203441648220485	-0.0603181653891785	-0.28213000609375	-0.005752381749132	-0.0671723307074655	0.512020148198784	0.11449196625434	0.0571192967447917	0.0223772779730903	-0.200426509960937	0.290267121067709	0.129864314547164	-0.0487973984331595	-0.032612051393229	0.500917057226562	0.186941881377797	0.237350140820312	-0.555491735403647	-0.037606950065104	-0.131663807617188	0.0827881962890625	-0.0547585678984375	0.150974532756077	0.0508283364019097	0.109124336697048	-0.219334984396701	-0.0190945076171875	-0.038208068496094	-0.128403250762442	0.42975219281684	0.0758714207552083	-0.0264390367708335	-0.0271013293721065	0.0741569386024305	0.0793542782552083	0.149334078472222	0.25790377749132	0.214508414392361	-0.016279463917824	0.0731710088396991	0.268621126128472	-0.543341210677085	0.0489032477816358	-0.120380592708334	-0.185828548691406	-0.000525617187500008	-0.0365253397280095	0.195086300651041	0.0422404301215278	-0.0200042362586805	0.0417934333246528	0.106258778385417	0.0784321791145833	-0.122631841796875	0.22825012546875	0.58757834861111	-0.06439113984375	-0.0834492485243055	0.0351935896180555	-0.54532252421875	0.001744020138889	-0.038229980428241	-0.260041821132812	0.0163358032118055	-0.045084145746528	0.534108333159722	0.136580151215278	0.0792074817057292	0.0444654629340278	-0.178338325	0.312355306028646	0.151952499508102	-0.026709213472222	-0.0105238664322915	0.5230052421875	0.209030066338734	0.25943832578125	-0.53340355044271	-0.0155187651041665	-0.10957562265625	0.10487638125	-0.0326703829375	0.173062717717014	0.0729165213628472	0.131212521657986	-0.197246799435764	0.00299367734375	-0.0161198835351565	-0.106315065801505	0.451840377777778	-0.0975385378906252	-0.0982008304918982	0.00305743748263888	0.00825477713541668	0.0782345773524303	0.186804276371528	0.143408913272569	-0.0873789650376157	0.0020715077199074	0.19752162500868	-0.614440711796877	-0.0221962533381559	-0.191480093828125	-0.256928049811198	-0.0716251183072917	-0.107624840847801	0.12398679953125	-0.0288590709982639	-0.0911037373784722	-0.0293060677951389	0.035159277265625	0.00733267799479165	-0.193731342916667	0.157150624348958	0.516478847491318	-0.135490640963542	-0.154548749644097	-0.0359059115017361	-0.616422025338542	-0.0693554809809027	-0.109329481548033	-0.331141322252604	-0.0547636979079862	-0.11618364686632	0.46300883203993	0.0654806500954858	0.00810798058593753	-0.0266340381857639	-0.249437826119792	0.241255804908854	0.0808529983883103	-0.0978087145920137	-0.0816233675520832	0.451905741067708	0.137930565218943	0.188338824661458	-0.604503051562502	-0.0866182662239582	-0.180675123776042	0.0337768801302083	-0.103769884057292	0.101963216597222	0.00181702024305553	0.0601130205381943	-0.268346300555556	-0.0681058237760417	-0.0872193846549482	-0.177414566921296	0.380740876657986	-0.20051128801794	-0.099253020043403	-0.0940556803906252	-0.0240758801736115	0.084493818845486	0.0410984557465275	-0.189689422563658	-0.100238949806134	0.0952111674826385	-0.716751169322918	-0.124506710864198	-0.293790551354167	-0.35923850733724	-0.173935575833334	-0.209935298373843	0.021676342005208	-0.131169528524306	-0.193414194904514	-0.131616525321181	-0.0671511802604169	-0.0949777795312502	-0.296041800442709	0.0548401668229165	0.414168389965277	-0.237801098489584	-0.256859207170139	-0.138216369027778	-0.718732482864584	-0.171665938506945	-0.211639939074075	-0.433451779778646	-0.157074155434028	-0.218494104392361	0.360698374513888	-0.036829807430556	-0.0942024769401043	-0.128944495711806	-0.351748283645833	0.138945347382813	-0.0214574591377315	-0.200119172118056	-0.183933825078125	0.349595283541666	0.035620107692901	0.0860283671354165	-0.706813509088543	-0.18892872375	-0.282985581302084	-0.0685335773958335	-0.206080341583333	-0.000347240928819506	-0.100493437282986	-0.0421974369878475	-0.370656758081597	-0.170416281302083	-0.18952984218099	-0.279725024447338	0.278430419131944	-0.099915312644676	-0.0947179729918982	-0.0247381727748845	0.083831526244213	0.0404361631452545	-0.19035171516493	-0.100901242407407	0.0945488748813655	-0.717413461924192	-0.125169003465471	-0.29445284395544	-0.359900799938513	-0.174597868434607	-0.210597590975116	0.021014049403935	-0.131831821125579	-0.194076487505787	-0.132278817922454	-0.0678134728616898	-0.0956400721325232	-0.296704093043981	0.0541778742216435	0.413506097364004	-0.238463391090857	-0.257521499771412	-0.138878661629051	-0.719394775465857	-0.172328231108217	-0.212302231675348	-0.434114072379919	-0.157736448035301	-0.219156396993634	0.360036081912615	-0.037492100031829	-0.0948647695413773	-0.129606788313079	-0.352410576247106	0.13828305478154	-0.0221197517390045	-0.200781464719329	-0.184596117679398	0.348932990940393	0.034957815091628	0.0853660745341435	-0.707475801689816	-0.189591016351273	-0.283647873903356	-0.0691958699971065	-0.206742634184607	-0.0010095335300925	-0.101155729884259	-0.0428597295891205	-0.37131905068287	-0.171078573903357	-0.190192134782263	-0.280387317048611	0.277768126530672	0.0065402949826389	0.0765200951996525	0.18508979421875	0.141694431119792	-0.0890934471903935	0.000357025567129621	0.195807142855903	-0.616155193949654	-0.0239107354909337	-0.193194575980903	-0.258642531963976	-0.0733396004600695	-0.109339323000579	0.122272317378472	-0.0305735531510416	-0.09281821953125	-0.0310205499479166	0.0334447951128472	0.00561819584201387	-0.195445825069444	0.155436142196181	0.514764365338541	-0.137205123116319	-0.156263231796875	-0.0376203936545139	-0.618136507491319	-0.0710699631336805	-0.11104396370081	-0.332855804405382	-0.056478180060764	-0.117898129019097	0.461294349887153	0.063766167942708	0.00639349843315975	-0.0283485203385416	-0.251152308272569	0.239541322756077	0.0791385162355325	-0.0995231967447915	-0.083337849704861	0.45019125891493	0.136216083066165	0.186624342508681	-0.606217533715279	-0.088332748376736	-0.182389605928819	0.0320623979774306	-0.105484366210069	0.100248734444445	0.000102538090277755	0.0583985383854166	-0.270060782708333	-0.0698203059288195	-0.088933866807726	-0.179129049074074	0.379026394505209	0.0817174348524303	0.190287133871528	0.146891770772569	-0.0838961075376157	0.00555436521990742	0.20100448250868	-0.610957854296877	-0.0187133958381558	-0.187997236328125	-0.253445192311198	-0.0681422608072917	-0.104141983347801	0.12746965703125	-0.0253762134982638	-0.0876208798784722	-0.0258232102951389	0.038642134765625	0.0108155354947917	-0.190248485416667	0.160633481848958	0.519961704991318	-0.132007783463542	-0.151065892144097	-0.0324230540017361	-0.612939167838542	-0.0658726234809027	-0.105846624048033	-0.327658464752604	-0.0512808404079861	-0.11270078936632	0.46649168953993	0.0689635075954858	0.0115908380859376	-0.0231511806857638	-0.245954968619792	0.244738662408854	0.0843358558883103	-0.0943258570920137	-0.0781405100520832	0.455388598567708	0.141413422718943	0.191821682161458	-0.601020194062502	-0.0831354087239582	-0.177192266276042	0.0372597376302084	-0.100287026557292	0.105446074097222	0.00529987774305556	0.0635958780381943	-0.264863443055556	-0.0646229662760417	-0.0837365271549482	-0.173931709421296	0.384223734157986	0.260266934088542	0.216871570989583	-0.013916307320602	0.0755341654369211	0.270984282725694	-0.540978054079863	0.0512664043788578	-0.118017436111112	-0.183465392094184	0.00183753940972199	-0.0341621831307875	0.197449457248264	0.0446035867187498	-0.0176410796614585	0.0441565899218748	0.108621934982639	0.0807953357118053	-0.120268685199653	0.230613282065972	0.589941505208332	-0.062027983246528	-0.0810860919270835	0.0375567462152775	-0.542959367621528	0.004107176736111	-0.035866823831019	-0.257678664535591	0.0186989598090275	-0.042720989149306	0.536471489756944	0.1389433078125	0.0815706383029512	0.0468286195312498	-0.175975168402778	0.314718462625868	0.154315656105324	-0.024346056875	-0.0081607098350695	0.525368398784722	0.211393222935956	0.261801482378472	-0.531040393845488	-0.0131556085069445	-0.107212466059028	0.107239537847222	-0.030307226340278	0.175425874314236	0.0752796779600692	0.133575678255208	-0.194883642838542	0.005356833940972	-0.0137567269379345	-0.103951909204283	0.454203534375	0.32544127000868	0.0946533916984955	0.184103864456019	0.379553981744791	-0.432408355060766	0.159836103397955	-0.00944773709201402	-0.074895693075087	0.110407238428819	0.07440751588831	0.306019156267361	0.153173285737847	0.090928619357639	0.152726288940972	0.217191634001736	0.189365034730903	-0.0116989861805555	0.33918298108507	0.69851120422743	0.0465417157725695	0.027483607092014	0.146126445234375	-0.434389668602431	0.112676875755208	0.0727028751880785	-0.149108965516493	0.127268658828125	0.0658487098697915	0.645041188776041	0.247513006831597	0.190140337322049	0.155398318550347	-0.0674054693836805	0.423288161644966	0.262885355124421	0.0842236421440975	0.100408989184028	0.63393809780382	0.319962921955054	0.37037118139757	-0.422470694826391	0.095414090512153	0.00135723296006948	0.215809236866319	0.0782624726788195	0.283995573333333	0.183849376979167	0.242145377274305	-0.0863139438194445	0.11392653296007	0.094812972081163	0.00461778981481498	0.562773233394097	0.051258028599537	0.14070850135706	0.336158618645833	-0.475803718159724	0.116440740298997	-0.0528431001909725	-0.118291056174046	0.067011875329861	0.0310121527893515	0.262623793168403	0.109777922638889	0.0475332562586805	0.109330925842014	0.173796270902778	0.145969671631944	-0.055094349279514	0.295787617986111	0.655115841128471	0.00314635267361099	-0.0159117560069445	0.102731082135417	-0.477785031701389	0.06928151265625	0.02930751208912	-0.192504328615452	0.0838732957291665	0.022453346770833	0.601645825677083	0.204117643732638	0.14674497422309	0.112002955451389	-0.110800832482639	0.379892798546007	0.219489992025463	0.040828279045139	0.0570136260850695	0.590542734704861	0.276567558856096	0.326975818298611	-0.465866057925349	0.0520187274131945	-0.042038130138889	0.172413873767361	0.034867109579861	0.240600210234375	0.140454013880208	0.198750014175347	-0.129709306918403	0.070531169861111	0.0514176089822045	-0.0387775732841435	0.519377870295139	-0.0900793769531249	0.105370740335648	-0.706591596469909	-0.114347138011188	-0.283630978501157	-0.34907893448423	-0.163776002980324	-0.199775725520834	0.0318359148582175	-0.121009955671296	-0.183254622051505	-0.121456952468171	-0.0569916074074074	-0.0848182066782407	-0.285882227589699	0.064999739675926	0.424327962818286	-0.227641525636574	-0.24669963431713	-0.128056796174768	-0.708572910011574	-0.161506365653935	-0.201480366221065	-0.423292206925637	-0.146914582581018	-0.208334531539352	0.370857947366898	-0.0266702345775465	-0.0840429040870948	-0.118784922858796	-0.341588710792824	0.149104920235822	-0.011297886284722	-0.189959599265046	-0.173774252225115	0.359754856394676	0.0457796805459105	0.096187939988426	-0.696653936235534	-0.17876915089699	-0.272826008449074	-0.058374004542824	-0.195920768730324	0.00981233192419	-0.0903338644299768	-0.032037864134838	-0.360497185228588	-0.160256708449074	-0.17937026932798	-0.269565451594329	0.288589991984954	0.194821213093171	-0.617141123712386	-0.0248966652536651	-0.194180505743634	-0.259628461726707	-0.0743255302228009	-0.11032525276331	0.121286387615741	-0.0315594829137731	-0.0938041492939814	-0.0320064797106481	0.0324588653501157	0.0046322660792824	-0.196431754832176	0.154450212433449	0.513778435575809	-0.138191052879051	-0.157249161559606	-0.0386063234172454	-0.619122437254051	-0.0720558928964119	-0.112029893463542	-0.333841734168113	-0.0574641098234954	-0.118884058781829	0.460308420124421	0.0627802381799766	0.00540756867042827	-0.0293344501012731	-0.252138238035301	0.238555392993345	0.0781525864728011	-0.100509126507523	-0.0843237794675924	0.449205329152199	0.135230153303434	0.185638412745949	-0.607203463478011	-0.0893186781394674	-0.183375535691551	0.0310764682146991	-0.106470295972801	0.0992628046817131	-0.000883391672453724	0.0574126086226851	-0.271046712471065	-0.0708062356915509	-0.0899197965704574	-0.180114978836805	0.378040464742477	-0.421691006423613	0.170553452035108	0.00126961154513849	-0.0641783444379345	0.121124587065972	0.0851248645254625	0.316736504904513	0.163890634375	0.101645967994792	0.163443637578125	0.227908982638889	0.200082383368055	-0.000981637543402997	0.349900329722222	0.709228552864582	0.057259064409722	0.0382009557291665	0.156843793871528	-0.423672319965278	0.123394224392361	0.083420223825231	-0.138391616879341	0.137986007465278	0.076566058506944	0.655758537413194	0.25823035546875	0.200857685959201	0.1661156671875	-0.056688120746528	0.434005510282118	0.273602703761574	0.09494099078125	0.11112633782118	0.644655446440972	0.330680270592207	0.381088530034722	-0.411753346189238	0.106131439149306	0.012074581597222	0.226526585503472	0.088979821315972	0.294712921970486	0.194566725616319	0.252862725911458	-0.075596595182292	0.124643881597222	0.105530320718316	0.0153351384519675	0.57349058203125	-0.641408884770449	-0.810692725260419	-0.876140681243492	-0.690837749739585	-0.726837472280095	-0.495225831901044	-0.648071702430557	-0.710316368810766	-0.648518699227432	-0.584053354166668	-0.611879953437502	-0.81294397434896	-0.462062007083335	-0.102733783940975	-0.754703272395835	-0.773761381076391	-0.65511854293403	-1.23563465677084	-0.688568112413196	-0.728542112980326	-0.950353953684898	-0.67397632934028	-0.735396278298613	-0.156203799392363	-0.553731981336808	-0.611104650846356	-0.645846669618057	-0.868650457552085	-0.377956826523439	-0.538359633043983	-0.717021346024307	-0.700835998984377	-0.167306890364585	-0.481282066213351	-0.430873806770835	-1.2237156829948	-0.705830897656252	-0.799887755208335	-0.585435751302085	-0.722982515489585	-0.517249414835071	-0.617395611189238	-0.559099610894099	-0.887558931987849	-0.687318455208335	-0.706432016087241	-0.79662719835359	-0.238471754774307	-0.218448266801698	-0.283896222784771	-0.0985932912808642	-0.134593013821374	0.0970186265576773	-0.0558272439718364	-0.118071910352045	-0.0562742407687114	0.00819110429205245	-0.0196354949787809	-0.220699515890239	0.130182451375386	0.489510674517746	-0.162458813937114	-0.18151692261767	-0.0628740844753087	-0.643390198312114	-0.0963236539544752	-0.136297654521605	-0.358109495226177	-0.0817318708815587	-0.143151819839892	0.436040659066358	0.0385124771219133	-0.018860192387635	-0.0536022111593364	-0.276405999093364	0.214287631935282	0.0538848254147378	-0.124776887565586	-0.108591540525656	0.424937568094136	0.11096239224537	0.161370651687886	-0.631471224536074	-0.113586439197531	-0.207643296749614	0.0068087071566358	-0.130738057030864	0.0749950436236498	-0.025151152730517	0.0331448475646218	-0.295314473529128	-0.0950739967496142	-0.114187557628521	-0.204382739894869	0.353772703684414	-0.45318006327474	-0.267877131770833	-0.303876854311343	-0.072265213932292	-0.225111084461806	-0.287355750842014	-0.225558081258681	-0.161092736197917	-0.18891933546875	-0.389983356380209	-0.0391013891145835	0.320226834027777	-0.331742654427084	-0.350800763107639	-0.232157924965278	-0.812674038802084	-0.265607494444445	-0.305581495011574	-0.527393335716146	-0.251015711371528	-0.312435660329861	0.266756818576388	-0.130771363368056	-0.188144032877604	-0.222886051649306	-0.445689839583334	0.0450037914453125	-0.115399015075232	-0.294060728055555	-0.277875381015625	0.255653727604166	-0.058321448244599	-0.0079131888020835	-0.800755065026044	-0.2828702796875	-0.376927137239583	-0.162475133333334	-0.300021897520834	-0.0942887968663195	-0.194434993220486	-0.136138992925348	-0.464598314019097	-0.264357837239584	-0.28347139811849	-0.373666580384838	0.184488863194444	-0.333325087753907	-0.369324810294416	-0.137713169915365	-0.290559040444879	-0.352803706825087	-0.291006037241754	-0.22654069218099	-0.254367291451823	-0.455431312363281	-0.104549345097656	0.254778878044704	-0.397190610410156	-0.416248719090712	-0.297605880948351	-0.878121994785157	-0.331055450427517	-0.371029450994648	-0.592841291699219	-0.316463667354601	-0.377883616312934	0.201308862593315	-0.196219319351129	-0.253591988860677	-0.288334007632379	-0.511137795566406	-0.0204441645377605	-0.180846971058304	-0.359508684038629	-0.343323336998698	0.190205771621093	-0.123769404227672	-0.0733611447851565	-0.866203021009117	-0.348318235670573	-0.442375093222657	-0.227923089316406	-0.365469853503906	-0.159736752849392	-0.259882949203559	-0.20158694890842	-0.53004627000217	-0.329805793222656	-0.348919354101563	-0.439114536367911	0.119040907211372	-0.18402187879051	0.0475897615885415	-0.105256108940972	-0.167500775321181	-0.105703105737847	-0.0412377606770834	-0.0690643599479167	-0.270128380859375	0.08075358640625	0.44008180954861	-0.21188767890625	-0.230945787586806	-0.112302949444444	-0.69281906328125	-0.145752518923611	-0.185726519490741	-0.407538360195313	-0.131160735850694	-0.192580684809028	0.386611794097222	-0.0109163878472225	-0.0682890573567708	-0.103031076128472	-0.3258348640625	0.164858766966146	0.00445596044560199	-0.174205752534722	-0.158020405494792	0.375508703125	0.0615335272762345	0.11194178671875	-0.68090008950521	-0.163015304166666	-0.25707216171875	-0.0426201578125	-0.180166922	0.025566178654514	-0.0745800176996528	-0.016284017404514	-0.344743338498264	-0.14450286171875	-0.163616422597657	-0.253811604864005	0.304343838715278	0.011590039048032	-0.141255831481482	-0.20350049786169	-0.141702828278357	-0.0772374832175929	-0.105064082488426	-0.306128103399884	0.0447538638657405	0.404082087008101	-0.24788740144676	-0.266945510127315	-0.148302671984954	-0.72881878582176	-0.18175224146412	-0.221726242031251	-0.443538082735822	-0.167160458391204	-0.228580407349537	0.350612071556712	-0.046916110387732	-0.10428877989728	-0.139030798668982	-0.36183458660301	0.128859044425637	-0.0315437620949075	-0.210205475075232	-0.194020128035301	0.33950898058449	0.025533804735725	0.0759420641782405	-0.71689981204572	-0.199015026707176	-0.29307188425926	-0.0786198803530095	-0.21616664454051	-0.0104335438859955	-0.110579740240162	-0.0522837399450235	-0.380743061038773	-0.18050258425926	-0.199616145138166	-0.289811327404514	0.268344116174768	0.0903558088975693	0.028111142517361	0.0899088121006943	0.154374157161458	0.126547557890625	-0.0745164630208335	0.276365504244792	0.635693727387152	-0.0162757610677085	-0.035333869748264	0.0833089683940971	-0.497207145442708	0.0498593989149305	0.0098853983478005	-0.211926442356771	0.064451181987847	0.00303123302951351	0.582223711935763	0.184695529991319	0.127322860481771	0.0925808417100693	-0.130222946223958	0.360470684804688	0.200067878284144	0.0214061653038195	0.03759151234375	0.571120620963541	0.257145445114776	0.307553704557292	-0.485288171666668	0.032596613671875	-0.0614602438802085	0.152991760026042	0.0154449958385415	0.221178096493056	0.121031900138889	0.179327900434028	-0.149131420659722	0.0511090561197915	0.031995495240885	-0.058199687025463	0.49995575655382	-0.124734728012153	-0.0629370584288194	0.00152828663194445	-0.0262983126388889	-0.227362333550347	0.123519633715278	0.482847856857638	-0.169121631597222	-0.188179740277778	-0.0695369021354166	-0.650053015972222	-0.102986471614583	-0.142960472181713	-0.364772312886285	-0.0883946885416667	-0.1498146375	0.42937784140625	0.0318496594618053	-0.025523010047743	-0.0602650288194444	-0.283068816753472	0.207624814275174	0.0472220077546298	-0.131439705225694	-0.115254358185764	0.418274750434028	0.104299574585262	0.154707834027778	-0.638134042196182	-0.120249256857639	-0.214306114409722	0.000145889496527801	-0.137400874690972	0.0683322259635418	-0.031813970390625	0.0264820299045138	-0.301977291189236	-0.101736814409722	-0.120850375288629	-0.211045557554977	0.347109886024306	-0.125181724809028	-0.0607163797482638	-0.0885429790190972	-0.289606999930555	0.0612749673350695	0.42060319047743	-0.23136629797743	-0.250424406657986	-0.131781568515625	-0.71229768235243	-0.165231137994791	-0.205205138561922	-0.427016979266493	-0.150639354921875	-0.212059303880208	0.367133175026041	-0.030395006918403	-0.0877676764279513	-0.122509695199653	-0.34531348313368	0.145380147894966	-0.0150226586255785	-0.193684371605903	-0.177499024565972	0.35603008405382	0.042054908205054	0.0924631676475695	-0.70037870857639	-0.182493923237847	-0.27655078078993	-0.0620987768836805	-0.19964554107118	0.0060875595833335	-0.0940586367708333	-0.0357626364756945	-0.364221957569444	-0.16398148078993	-0.183095041668837	-0.273290223935185	0.284865219644098	0.00108128983506945	-0.0267453094357639	-0.227809330347222	0.123072636918403	0.482400860060763	-0.169568628394097	-0.188626737074653	-0.0699838989322916	-0.650500012769097	-0.103433468411458	-0.143407468978588	-0.36521930968316	-0.0888416853385417	-0.150261634296875	0.428930844609375	0.0314026626649303	-0.025970006844618	-0.0607120256163194	-0.283515813550347	0.207177817478299	0.0467750109577548	-0.131886702022569	-0.115701354982639	0.417827753637153	0.103852577788387	0.154260837230903	-0.638581038993057	-0.120696253654514	-0.214753111206597	-0.0003011073003472	-0.137847871487847	0.0678852291666668	-0.0322609671875	0.0260350331076388	-0.302424287986111	-0.102183811206597	-0.121297372085504	-0.211492554351852	0.346662889227431	0.037720035625	-0.163343985286458	0.187537981979167	0.546866205121527	-0.105103283333333	-0.124161392013889	-0.0055185538715278	-0.586034667708333	-0.0389681233506943	-0.0789421239178243	-0.300753964622396	-0.0243763402777778	-0.0857962892361114	0.493396189670139	0.0958680077256941	0.0384953382161459	0.00375331944444445	-0.219050468489583	0.271643162539063	0.111240356018519	-0.0674213569618053	-0.0512360099218748	0.482293098697917	0.168317922849151	0.218726182291667	-0.574115693932293	-0.0562309085937498	-0.150287766145833	0.0641642377604167	-0.0733825264270833	0.132350574227431	0.0322043778732639	0.0905003781684026	-0.237958942925347	-0.0377184661458333	-0.0568320270247398	-0.147027209291088	0.411128234288195	-0.191170584557292	0.159711382708333	0.519039605850693	-0.132929882604167	-0.151987991284722	-0.0333451531423611	-0.613861266979167	-0.0667947226215277	-0.106768723188658	-0.328580563893229	-0.0522029395486112	-0.113622888506945	0.465569590399305	0.0680414084548608	0.0106687389453125	-0.0240732798263889	-0.246877067760417	0.243816563268229	0.0834137567476853	-0.0952479562326387	-0.0790626091927082	0.454466499427083	0.140491323578318	0.190899583020833	-0.601942293203127	-0.0840575078645832	-0.178114365416667	0.0363376384895833	-0.101209125697917	0.104523974956597	0.00437777860243053	0.0626737788975693	-0.265785542196181	-0.0655450654166667	-0.0846586262955732	-0.174853808561921	0.383301635017361	-0.041352638203125	0.317975584939235	-0.333993903515625	-0.35305201219618	-0.234409174053819	-0.814925287890625	-0.267858743532986	-0.307832744100116	-0.529644584804688	-0.253266960460069	-0.314686909418403	0.264505569487847	-0.133022612456597	-0.190395281966146	-0.225137300737847	-0.447941088671875	0.042752542356771	-0.117650264163773	-0.296311977144097	-0.280126630104166	0.253402478515625	-0.0605726973331405	-0.010164437890625	-0.803006314114585	-0.285121528776041	-0.379178386328125	-0.164726382421875	-0.302273146609375	-0.096540045954861	-0.196686242309028	-0.138390242013889	-0.466849563107639	-0.266609086328125	-0.285722647207031	-0.37591782947338	0.182237614105903	0.66885755220486	0.01688806375	-0.00217004493055548	0.116472793211806	-0.464043320625	0.083023223732639	0.043049223165509	-0.178762617539063	0.0976150068055555	0.036195057847222	0.615387536753472	0.217859354809028	0.160486685299479	0.125744666527778	-0.09705912140625	0.393634509622396	0.233231703101852	0.054569990121528	0.0707553371614585	0.60428444578125	0.290309269932485	0.340717529375	-0.45212434684896	0.0657604384895835	-0.0282964190625	0.18615558484375	0.04860882065625	0.254341921310764	0.154195724956597	0.212491725251736	-0.115967595842014	0.0842728809375	0.0651593200585935	-0.0250358622077545	0.533119581371528	0.37621628689236	0.357158178211805	0.475801016354166	-0.10471509748264	0.442351446874999	0.402377446307869	0.180565605603298	0.456943229947916	0.395523280989582	0.974715759895832	0.577187577951388	0.519814908441839	0.485072889670138	0.26226910173611	0.752962732764756	0.592559926244212	0.413898213263888	0.430083560303819	0.96361266892361	0.649637493074845	0.70004575251736	-0.0927961237066	0.425088661631944	0.33103180407986	0.54548380798611	0.40793704379861	0.613670144453124	0.513523948098957	0.571819948394096	0.243360627300346	0.44360110407986	0.424487543200954	0.334292360934606	0.892447804513888	-0.294811310243056	-0.176168472100694	-0.7566845859375	-0.209618041579861	-0.249592042146991	-0.471403882851563	-0.195026258506944	-0.256446207465278	0.322746271440972	-0.0747819105034725	-0.132154580013021	-0.166896598784722	-0.38970038671875	0.100993244309896	-0.059409562210648	-0.238071275190972	-0.221885928151041	0.31164318046875	-0.00233199538001549	0.0480762640625	-0.74476561216146	-0.226880826822916	-0.320937684375	-0.10648568046875	-0.24403244465625	-0.038299344001736	-0.138445540355903	-0.080149540060764	-0.408608861154514	-0.208368384375	-0.227481945253906	-0.317677127520255	0.240478316059028	-0.19522658078125	-0.775742694618055	-0.228676150260416	-0.268650150827547	-0.490461991532118	-0.2140843671875	-0.275504316145833	0.303688162760416	-0.093840019184028	-0.151212688693576	-0.185954707465278	-0.408758495399305	0.0819351356293405	-0.0784676708912035	-0.257129383871528	-0.240944036831597	0.292585071788194	-0.021390104060571	0.0290181553819445	-0.763823720842016	-0.245938935503472	-0.339995793055555	-0.125543789149305	-0.263090553336805	-0.0573574526822915	-0.157503649036458	-0.0992076487413195	-0.427666969835069	-0.227426493055555	-0.246540053934462	-0.33673523620081	0.221420207378473	-0.657099856475694	-0.110033312118055	-0.150007312685185	-0.371819153389757	-0.095441529045139	-0.156861478003472	0.422331000902778	0.0248028189583331	-0.0325698505512153	-0.0673118693229166	-0.290115657256944	0.200577973771702	0.0401751672511576	-0.138486545729166	-0.122301198689236	0.411227909930556	0.09725273408179	0.147660993524306	-0.645180882699654	-0.127296097361111	-0.221352954913194	-0.00690095100694445	-0.144447715194444	0.0612853854600695	-0.0388608108940972	0.0194351894010416	-0.309024131692708	-0.108783654913194	-0.127897215792101	-0.218092398058449	0.340063045520834	-0.690549425954861	-0.730523426521991	-0.952335267226563	-0.675957642881944	-0.737377591840278	-0.158185112934028	-0.555713294878473	-0.613085964388021	-0.647827983159722	-0.87063177109375	-0.379938140065104	-0.540340946585648	-0.719002659565972	-0.702817312526042	-0.16928820390625	-0.483263379755016	-0.4328551203125	-1.22569699653646	-0.707812211197916	-0.80186906875	-0.58741706484375	-0.72496382903125	-0.519230728376736	-0.619376924730903	-0.561080924435764	-0.889540245529514	-0.68929976875	-0.708413329628907	-0.798608511895255	-0.240453068315972	-0.183456882164352	-0.405268722868924	-0.128891098524305	-0.190311047482639	0.388881431423611	-0.0086467505208335	-0.0660194200303818	-0.100761438802083	-0.323565226736111	0.167128404292535	0.006725597771991	-0.171936115208333	-0.155750768168402	0.377778340451389	0.0638031646026235	0.114211424045139	-0.678630452178821	-0.160745666840277	-0.254802524392361	-0.040350520486111	-0.177897284673611	0.027835815980903	-0.0723103803732638	-0.014014380078125	-0.342473701171875	-0.142233224392361	-0.161346785271268	-0.251541967537615	0.306613476041667	-0.445242723436054	-0.168865099091435	-0.230285048049769	0.348907430856481	-0.0486207510879635	-0.105993420597512	-0.140735439369213	-0.363539227303241	0.127154403725405	-0.033248402795139	-0.211910115775463	-0.195724768735533	0.337804339884259	0.0238291640354935	0.074237423478009	-0.718604452745951	-0.200719667407407	-0.294776524959491	-0.080324521053241	-0.217871285240741	-0.012138184586227	-0.112284380940394	-0.053988380645255	-0.382447701739005	-0.182207224959491	-0.201320785838398	-0.291515968104746	0.266639475474537	-0.390676939796007	-0.45209688875434	0.127095590151909	-0.270432591792535	-0.327805261302083	-0.362547280073785	-0.585351068007812	-0.0946574369791665	-0.25506024349971	-0.433721956480035	-0.417536609440104	0.115992499179687	-0.197982676669078	-0.147574417226563	-0.940416293450522	-0.422531508111979	-0.516588365664063	-0.302136361757812	-0.439683125945313	-0.233950025290799	-0.334096221644965	-0.275800221349827	-0.604259542443576	-0.404019065664063	-0.423132626542969	-0.513327808809317	0.0448276347699655	-0.175719264409722	0.403473214496528	0.00594503255208301	-0.0514276369574653	-0.0861696557291667	-0.308973443663194	0.181720187365452	0.0213173808449075	-0.157344332135416	-0.141158985095486	0.392370123524305	0.07839494767554	0.128803207118056	-0.664038669105904	-0.146153883767361	-0.240210741319445	-0.0257587374131945	-0.163305501600695	0.0424275990538195	-0.0577185973003473	0.000577402994791504	-0.327881918098959	-0.127641441319444	-0.146755002198351	-0.236950184464699	0.321205259114584	0.342053265538194	-0.0554749164062505	-0.112847585915799	-0.1475896046875	-0.370393392621528	0.120300238407118	-0.040102568113426	-0.21876428109375	-0.20257893405382	0.330950174565972	0.0169749987172065	0.067383258159722	-0.725458618064238	-0.207573832725694	-0.301630690277778	-0.087178686371528	-0.224725450559028	-0.018992349904514	-0.119138546258681	-0.060842545963542	-0.389301867057292	-0.189061390277778	-0.208174951156684	-0.298370133423033	0.25978531015625	0.523717562499999	0.466344892990451	0.43160287421875	0.208799086284722	0.699492717313368	0.539089910792824	0.3604281978125	0.37661354485243	0.910142653472222	0.596167477623456	0.646575737065972	-0.146266139157988	0.371618646180556	0.277561788628472	0.492013792534722	0.354467028347222	0.560200129001736	0.460053932647569	0.518349932942708	0.189890611848958	0.390131088628472	0.371017527749565	0.280822345483217	0.8389777890625	0.0688167110460067	0.0340746922743053	-0.188729095659722	0.301964535368924	0.14156172884838	-0.0370999841319445	-0.020914637092014	0.512614471527778	0.198639295679012	0.249047555121528	-0.543794321102433	-0.025909535763889	-0.119966393315973	0.0944856105902775	-0.0430611535972225	0.162671947057291	0.0625257507031247	0.120821750998264	-0.207637570095486	-0.00739709331597249	-0.026510654194879	-0.116705836461227	0.441449607118055	-0.023297977235243	-0.246101765169271	0.244591865859375	0.0841890593388312	-0.0944726536414928	-0.0782873066015623	0.455241802018229	0.141266626169464	0.191674885611979	-0.601166990611981	-0.0832822052734373	-0.177339062825521	0.0371129410807292	-0.100433823106771	0.105299277547743	0.0051530811935764	0.0634490814887152	-0.265010239605035	-0.0647697628255208	-0.0838833237044273	-0.174078505970775	0.384076937608507	-0.280843783940972	0.209849847087674	0.0494470405671298	-0.129214672413194	-0.113029325373264	0.420499783246528	0.106524607397762	0.156932866840278	-0.635909009383682	-0.118024224045139	-0.212081081597222	0.0023709223090278	-0.135175841878472	0.0705572587760418	-0.029588937578125	0.0287070627170138	-0.299752258376736	-0.0995117815972222	-0.118625342476129	-0.208820524742477	0.349334918836806	-0.012953940846354	-0.173356747366898	-0.352018460347222	-0.335833113307291	0.1976959953125	-0.116279180536265	-0.06587092109375	-0.85871279731771	-0.340828011979166	-0.43488486953125	-0.220432865625	-0.3579796298125	-0.152246529157986	-0.252392725512153	-0.194096725217014	-0.522556046310764	-0.32231556953125	-0.341429130410156	-0.431624312676504	0.126531130902778	0.317336883661748	0.138675170681424	0.154860517721355	0.688389626341146	0.374414450492381	0.424822709934896	-0.368019166289064	0.14986561904948	0.055808761497396	0.270260765403646	0.132714001216146	0.33844710187066	0.238300905516493	0.296596905811632	-0.031862415282118	0.168378061497396	0.14926450061849	0.0590693183521415	0.617224761931424	-0.02172763583912	-0.0055422887991895	0.527986819820602	0.214011643971837	0.264419903414352	-0.528421972809608	-0.0105371874710645	-0.104594045023148	0.109857958883102	-0.027688805304398	0.178044295350116	0.0778980989959492	0.136194099291088	-0.192265221802662	0.007975254976852	-0.0111383059020545	-0.101333488168403	0.45682195541088	-0.184204001779514	0.349325106840278	0.0353499309915125	0.085758190434028	-0.707083685789932	-0.189198900451388	-0.283255758003472	-0.068803754097222	-0.206350518284722	-0.000617417630208006	-0.100763613984375	-0.042467613689236	-0.370926934782986	-0.170686458003472	-0.189800018882379	-0.279995201148727	0.278160242430556	0.365510453880208	0.051535278031443	0.101943537473959	-0.690898338750002	-0.173013553411458	-0.267070410963542	-0.0526184070572915	-0.190165171244791	0.0155679294097225	-0.0845782669444443	-0.0262822666493055	-0.354741587743055	-0.154501110963541	-0.173614671842448	-0.263809854108796	0.294345589470487	0.585064386651235	0.63547264609375	-0.15736923013021	0.360515555208333	0.26645869765625	0.4809107015625	0.343363937375	0.549097038029514	0.448950841675347	0.507246841970486	0.178787520876736	0.37902799765625	0.359914436777343	0.269719254510995	0.827874698090278	0.321497470244985	-0.471344405978976	0.046540379359568	-0.0475164781925155	0.166935525713734	0.0293887615262345	0.235121862180748	0.134975665826582	0.19327166612172	-0.135187654972029	0.0650528218074845	0.045939260928578	-0.04425592133777	0.513899522241512	-0.42093614653646	0.0969486388020835	0.00289178125	0.21734378515625	0.07979702096875	0.285530121623264	0.185383925269097	0.243679925564236	-0.084779395529514	0.11546108125	0.0963475203710935	0.0061523381047455	0.564307781684028	-0.695893237421876	-0.78995009497396	-0.57549809106771	-0.71304485525521	-0.507311754600696	-0.607457950954863	-0.549161950659724	-0.877621271753474	-0.67738079497396	-0.696494355852866	-0.786689538119214	-0.228534094539932	-0.272065309635417	-0.0576133057291665	-0.195160069916667	0.0105730307378475	-0.0895731656163193	-0.0312771653211805	-0.35973648641493	-0.159496009635416	-0.178609570514323	-0.268804752780671	0.289350690798612	-0.15167016328125	-0.28921692746875	-0.083483826814236	-0.183630023168403	-0.125334022873264	-0.453793343967014	-0.2535528671875	-0.272666428066407	-0.362861610332755	0.195293833246528	-0.0747649235625	0.130968177092014	0.0308219807378472	0.089117981032986	-0.239341340060764	-0.03910086328125	-0.0582144241601565	-0.148409606426505	0.409745837152778	-0.006578587095486	-0.106724783449653	-0.048428783154514	-0.376888104248264	-0.17664762746875	-0.195761188347656	-0.285956370614005	0.272199072965278	0.0990083172048612	0.1573043175	-0.17115500359375	0.029085473185764	0.0099719123068575	-0.0802232699594905	0.477932173619792	0.0571581211458332	-0.271301199947917	-0.0710607231684028	-0.0901742840473093	-0.180369466313657	0.377785977265625	-0.213005199652778	-0.012764722873264	-0.0318782837521705	-0.122073466018519	0.436081977560764	-0.341224043967014	-0.36033760484592	-0.450532787112269	0.107622656467014	-0.160097128066406	-0.250292310332755	0.307863133246528	-0.269405871211661	0.288749572367621	0.198554390101273
IGF1R	0.178034943807388	0.163133039332562	0.677807829986497	-0.823794509799381	0.199288936467979	0.0553966597318675	0.025824417370756	0.193010335715664	0.04720423727093	0.543578351572145	0.228742451893326	-0.540057096894291	0.467062472289738	0.513175111863426	1.14757915000964	0.540515344801312	-0.0869801660754245	0.42358988289159	0.410543780319252	-0.077230523591821	0.218308014549576	0.259359101572145	0.344482975790895	0.529551695582562	-0.025744352079475	0.40075377503858	0.503373253004437	0.509240555912423	-0.132275437776813	0.160397113551312	0.155623894280479	0.0950406915027005	0.179876556763118	0.262343959536555	0.151409489506173	0.135116144714506	0.219901627549142	0.485190248160687	0.416252018759645	0.801210849575619	0.644679014046104	0.319505022405479	0.199010947318673	0.928795227961034	-0.635552460320216	0.0629345809558255	0.165142481737076	0.832120289072144	0.159012047036555	0.432991134645062	0.316606125978974	0.114789588290895	0.291608899422261	-0.126552875294174	0.193642425356868	0.197281596841243	-0.160882316683063	0.483356530131173	0.315980768933256	-0.0931295389834105	0.244749772376543	0.173305486844136	0.181363916281347	0.248236476528742	0.269056205608603	0.173547946841243	0.368659562709298	0.340578795539159	0.221451510349634	0.341754726051312	0.517834218395062	0.62578885478395	0.163204418643905	0.065560079546682	0.16963206211902	0.330351949691358	-0.080457209929591	0.164446222032215	0.451096799749229	0.36205580617284	0.0118376178568675	0.30095905009645	0.469839364592978	0.985282673698879	0.133349873647883	0.510031007995756	0.525578544237076	0.638695672752701	0.606022957550878	0.26408634727527	0.264440330594136	0.359145616375965	-0.082878671648341	0.342660136381173	0.0204029635513115	0.32405642507909	-0.2460302569348	0.972636394714504	0.287456489280478	0.442205727006173	0.932893906606869	0.070343624119888	0.740678999459877	0.531462575747492	0.315471980890721	0.060968523820409	0.428693768516589	0.072422435291763	0.144301538881173	0.312650578395062	0.317507831433256	0.155742147839506	0.120035208429784	0.262510831737076	0.319198119280478	0.930493725704089	0.387704427104552	0.754327571797839	-0.130074816657021	0.071870136164159	0.16476212570409	0.495548540113812	-0.24274697021605	0.260137675349055	0.255321426832562	1.15931294973187	1.27741314384645	0.352833710181086	0.766386994115549	0.102483430695409	0.183649772257909	0.219680889158951	0.234492095264275	0.0725973023881175	1.09178435704089	0.296672068981482	0.398050357570409	0.060658172839506	0.069856533603395	0.241093836619888	0.250315103481867	0.335570270018326	0.102872034601659	0.326844442370756	0.26924258976659	0.390217380608604	0.0765666381867285	0.692029175031347	0.206187856153549	0.909478841719714	-0.160209393094618	0.354465397559317	-1.14713694222656	-0.124053495959202	-0.267945772695313	-0.297518015056424	-0.130332096711517	-0.27613819515625	0.220235919144965	-0.0945999805338543	-0.863399529321471	0.143720039862558	0.189832679436246	0.824236717582464	0.217172912374132	-0.410322598502604	0.100247450464409	0.0872013478920715	-0.400572956019001	-0.105034417877604	-0.0639833308550349	0.021140543363715	0.206209263155382	-0.349086784506655	0.0774113426114005	0.180030820577257	0.185898123485243	-0.455617870203993	-0.162945318875868	-0.167718538146702	-0.22830174092448	-0.143465875664062	-0.0609984728906252	-0.171932942921007	-0.188226287712674	-0.103440804878038	0.161847815733507	0.092909586332465	0.477868417148439	0.321336581618923	-0.0038374100217015	-0.124331485108507	0.605452795533854	-0.958894892747396	-0.260407851471354	-0.158199950690105	0.508777856644964	-0.164330385390625	0.109648702217882	-0.006736306448206	-0.208552844136285	-0.0317335330049192	-0.449895307721354	-0.129700007070313	-0.126060835585938	-0.484224749110243	0.160014097703993	-0.007361663493924	-0.41647197141059	-0.0785926600506368	-0.150036945583044	-0.141978516145834	-0.0751059558984377	-0.0542862268185766	-0.149794485585937	0.045317130282118	0.017236363111979	-0.101890922077546	0.018412293624132	0.194491785967882	0.30244642235677	-0.160138013783276	-0.257782352880498	-0.15371037030816	0.00700951726417799	-0.403799642356771	-0.158896210394965	0.127754367322048	0.0387133737456595	-0.311504814570312	-0.0223833823307295	0.146496932165799	0.661940241271699	-0.189992558779297	0.186688575568576	0.202236111809895	0.315353240325521	0.282680525123697	-0.0592560851519099	-0.0589021018330442	0.0358031839487845	-0.406221104075521	0.019317703953993	-0.302939468875868	0.000713992651909495	-0.56937268936198	0.649293962287324	-0.0358859431467016	0.118863294578993	0.609551474179689	-0.252998808307292	0.417336567032697	0.208120143320312	-0.0078704515364585	-0.262373908606771	0.105351336089409	-0.250919997135417	-0.179040893546007	-0.010691854032118	-0.00583460099392401	-0.167600284587674	-0.203307223997396	-0.0608316006901044	-0.00414431314670151	0.607151293276909	0.0643619946773725	0.430985139370659	-0.453417249084202	-0.251472296263021	-0.15858030672309	0.172206107686632	-0.56608940264323	-0.0632047570781252	-0.0680210055946182	0.835970517304689	0.954070711419269	0.029491277753906	0.443044561688369	-0.220859001731771	-0.139692660169271	-0.103661543268229	-0.0888503371629053	-0.250745130039063	0.768441924613714	-0.0266703634456985	0.074707925143229	-0.262684259587674	-0.253485898823785	-0.0822485958072919	-0.0730273289453127	0.0122278375911455	-0.220470397825521	0.003502009943576	-0.0540998426605905	0.0668749481814235	-0.246775794240451	0.368686742604167	-0.117154576273631	0.586136409292534	0.339563493084491	-1.16203884670139	-0.138955400434027	-0.282847677170138	-0.31241991953125	-0.145234001186342	-0.291040099631076	0.205334014670139	-0.10950188500868	-0.878301433796297	0.128818135387732	0.17493077496142	0.809334813107638	0.202271007899306	-0.42522450297743	0.0853455459895835	0.0722994434172455	-0.415474860493827	-0.11993632235243	-0.0788852353298609	0.00623863888888901	0.191307358680556	-0.363988688981481	0.0625094381365745	0.165128916102431	0.170996219010417	-0.470519774678819	-0.177847223350694	-0.182620442621527	-0.243203645399306	-0.158367780138888	-0.0759003773654511	-0.186834847395833	-0.2031281921875	-0.118342709352864	0.146945911258681	0.078007681857639	0.462966512673613	0.306434677144098	-0.0187393144965275	-0.139233389583333	0.590550891059028	-0.973796797222222	-0.27530975594618	-0.17310185516493	0.493875952170138	-0.179232289865451	0.094746797743056	-0.021638210923032	-0.223454748611111	-0.0466354374797451	-0.46479721219618	-0.144601911545138	-0.140962740060763	-0.499126653585069	0.145112193229167	-0.02226356796875	-0.431373875885416	-0.0934945645254627	-0.16493885005787	-0.15688042062066	-0.0900078603732637	-0.0691881312934025	-0.164696390060763	0.030415225807292	0.00233445863715301	-0.116792826552372	0.003510389149306	0.179589881493056	0.287544517881945	-0.175039918258102	-0.272684257355324	-0.168612274782986	-0.007892387210648	-0.418701546831597	-0.173798114869791	0.112852462847223	0.0238114692708335	-0.326406719045139	-0.0372852868055555	0.131595027690973	0.647038336796873	-0.204894463254123	0.17178667109375	0.18733420733507	0.300451335850695	0.267778620648871	-0.0741579896267359	-0.0738040063078702	0.0209012794739585	-0.421123008550347	0.00441579947916701	-0.317841373350695	-0.0141879118229165	-0.584274593836805	0.634392057812498	-0.0507878476215275	0.103961390104167	0.594649569704863	-0.267900712782118	0.40243466255787	0.193218238845487	-0.0227723560112845	-0.277275813081597	0.0904494316145835	-0.265821901610243	-0.193942798020833	-0.025593758506944	-0.02073650546875	-0.1825021890625	-0.218209128472222	-0.0757335051649303	-0.0190462176215275	0.592249388802083	0.0494600902025465	0.416083234895833	-0.468319153559027	-0.266374200737847	-0.173482211197917	0.157304203211806	-0.580991307118055	-0.0781066615529512	-0.0829229100694442	0.821068612829863	0.939168806944443	0.01458937327908	0.428142657213543	-0.235760906206597	-0.154594564644097	-0.118563447743055	-0.103752241637731	-0.265647034513888	0.753540020138888	-0.0415722679205244	0.059806020668403	-0.2775861640625	-0.268387803298611	-0.0971505002821178	-0.0879292334201387	-0.00267406688368049	-0.235372302300347	-0.01139989453125	-0.0690017471354164	0.0519730437065975	-0.261677698715277	0.35378483812934	-0.132056480748457	0.571234504817708	-0.647364056047452	0.375719390219908	0.231827113483797	0.202254871122685	0.369440789467593	0.223634691022859	0.720008805324074	0.405172905645255	-0.363626643142362	0.643492926041667	0.689605565615355	1.32400960376157	0.716945798553241	0.0894502876765045	0.600020336643519	0.58697423407118	0.099199930160108	0.394738468301505	0.435789555324074	0.520913429542824	0.705982149334491	0.150686101672454	0.57718422879051	0.679803706756366	0.685671009664352	0.044155015975116	0.336827567303241	0.332054348032408	0.27147114525463	0.356307010515047	0.438774413288484	0.327839943258102	0.311546598466435	0.396332081301071	0.661620701912616	0.592682472511574	0.977641303327548	0.821109467798033	0.495935476157408	0.375441401070602	1.10522568171296	-0.459122006568287	0.239365034707755	0.341572935489005	1.00855074282407	0.335442500788484	0.609421588396991	0.493036579730903	0.291220042042824	0.46803935317419	0.0498775784577545	0.370072879108796	0.373712050593172	0.0155481370688655	0.659786983883102	0.492411222685185	0.0833009147685185	0.421180226128472	0.349735940596065	0.357794370033276	0.424666930280671	0.445486659360532	0.349978400593172	0.545090016461227	0.517009249291088	0.397881964101563	0.518185179803241	0.694264672146991	0.80221930853588	0.339634872395834	0.241990533298611	0.346062515870949	0.506782403443287	0.095973243822338	0.340876675784143	0.627527253501158	0.538486259924769	0.188268071608797	0.47738950384838	0.646269818344907	1.16171312745081	0.309780327399812	0.686461461747685	0.702008997989005	0.81512612650463	0.782453411302807	0.440516801027199	0.440870784346065	0.535576070127894	0.093551782103588	0.519090590133102	0.196833417303241	0.500486878831019	-0.0695998031828705	1.14906684846643	0.463886943032407	0.618636180758102	1.1093243603588	0.246774077871817	0.917109453211806	0.707893029499421	0.49190243464265	0.237398977572338	0.605124222268518	0.248852889043692	0.320731992633102	0.489081032146991	0.493938285185185	0.332172601591435	0.296465662181713	0.438941285489005	0.495628573032407	1.10692417945602	0.564134880856481	0.930758025549768	0.0463556370949075	0.248300589916088	0.341192579456018	0.671978993865741	-0.0663165164641205	0.436568129100984	0.431751880584491	1.3357434034838	1.45384359759838	0.529264163933015	0.942817447867478	0.278913884447338	0.360080226009838	0.39611134291088	0.410922549016204	0.249027756140047	1.26821481079282	0.473102522733411	0.574480811322338	0.237088626591435	0.246286987355324	0.417524290371817	0.426745557233796	0.512000723770255	0.279302488353588	0.503274896122685	0.445673043518519	0.566647834360533	0.252997091938657	0.868459628783276	0.382618309905478	1.08590929547164	-1.12588294956597	-1.26977522630208	-1.29934746866319	-1.13216155031829	-1.27796764876302	-0.781593534461804	-1.09642943414062	-1.86522898292824	-0.858109413744211	-0.811996774170523	-0.177592736024305	-0.784656541232637	-1.41215205210937	-0.901582003142359	-0.914628105714697	-1.40240240962577	-1.10686387148437	-1.0658127844618	-0.980688910243054	-0.795620190451387	-1.35091623811342	-0.924418110995368	-0.821798633029512	-0.815931330121526	-1.45744732381076	-1.16477477248264	-1.16954799175347	-1.23013119453125	-1.14529532927083	-1.06282792649739	-1.17376239652778	-1.19005574131944	-1.10527025848481	-0.839981637873262	-0.908919867274304	-0.52396103645833	-0.680492871987845	-1.00566686362847	-1.12616093871528	-0.396376658072915	-1.96072434635416	-1.26223730507812	-1.16002940429687	-0.493051596961805	-1.16615983899739	-0.892180751388887	-1.00856576005497	-1.21038229774305	-1.03356298661169	-1.45172476132812	-1.13152946067708	-1.12789028919271	-1.48605420271701	-0.841815355902776	-1.00919111710069	-1.41830142501736	-1.08042211365741	-1.15186639918981	-1.1438079697526	-1.07693540950521	-1.05611568042535	-1.15162393919271	-0.956512323324651	-0.98459309049479	-1.10372037568432	-0.983417159982637	-0.807337667638887	-0.699383031249998	-1.16196746739004	-1.25961180648727	-1.15553982391493	-0.994819936342591	-1.40562909596354	-1.16072566400173	-0.87407508628472	-0.963116079861109	-1.31333426817708	-1.0242128359375	-0.85533252144097	-0.33988921233507	-1.19182201238607	-0.815140878038193	-0.799593341796873	-0.686476213281248	-0.719148928483071	-1.06108553875868	-1.06073155543981	-0.966026269657984	-1.40805055768229	-0.982511749652776	-1.30476892248264	-1.00111546095486	-1.57120214296875	-0.352535491319445	-1.03771539675347	-0.882966159027776	-0.39227797942708	-1.25482826191406	-0.584492886574072	-0.793709310286456	-1.00969990514323	-1.26420336221354	-0.896478117517359	-1.25274945074219	-1.18087034715278	-1.01252130763889	-1.00766405460069	-1.16942973819444	-1.20513667760416	-1.06266105429687	-1.00597376675347	-0.39467816032986	-0.937467458929396	-0.57084431423611	-1.45524670269097	-1.25330174986979	-1.16040976032986	-0.829623345920137	-1.56791885625	-1.06503421068489	-1.06985045920139	-0.16585893630208	-0.0477587421874999	-0.972338175852863	-0.5587848919184	-1.22268845533854	-1.14152211377604	-1.105490996875	-1.09067979076967	-1.25257458364583	-0.233387528993055	-1.02849981705247	-0.92712152846354	-1.26451371319444	-1.25531535243055	-1.08407804941406	-1.07485678255208	-0.989601616015623	-1.22229985143229	-0.998327443663193	-1.05592929626736	-0.934954505425345	-1.24860524784722	-0.633142711002602	-1.1189840298804	-0.415693044314235	-0.246691780034722	-0.276264022395834	-0.109078104050926	-0.25488420249566	0.241489911805556	-0.0733459878732639	-0.84214553666088	0.164974032523149	0.211086672096837	0.845490710243054	0.238426905034723	-0.389068605842014	0.121501443125	0.108455340552662	-0.37931896335841	-0.0837804252170138	-0.0427293381944444	0.0423945360243055	0.227463255815972	-0.327832791846065	0.098665335271991	0.201284813237848	0.207152116145834	-0.434363877543402	-0.141691326215277	-0.146464545486111	-0.207047748263889	-0.122211883003472	-0.0397444802300346	-0.150678950260416	-0.166972295052083	-0.0821868122174478	0.183101808394098	0.114163578993056	0.49912240980903	0.342590574279514	0.017416582638889	-0.103077492447917	0.626706788194444	-0.937640900086806	-0.239153858810764	-0.136945958029514	0.530031849305554	-0.143076392730035	0.130902694878473	0.0145176862123845	-0.187298851475694	-0.0104795403443287	-0.428641315060764	-0.108446014409722	-0.104806842925347	-0.462970756449653	0.181268090364583	0.0138923291666665	-0.39521797875	-0.0573386673900462	-0.128782952922454	-0.120724523485243	-0.0538519632378472	-0.033032234157986	-0.128540492925347	0.0665711229427085	0.0384903557725695	-0.080636929416956	0.0396662862847225	0.215745778628472	0.323700415017361	-0.138884021122685	-0.236528360219908	-0.13245637764757	0.0282635099247685	-0.38254564969618	-0.137642217734375	0.149008359982639	0.05996736640625	-0.290250821909722	-0.001129389670139	0.167750924826389	0.68319423393229	-0.168738566118706	0.207942568229167	0.223490104470486	0.336607232986112	0.303934517784288	-0.0380020924913194	-0.0376481091724536	0.057057176609375	-0.38496711141493	0.0405716966145835	-0.281685476215278	0.0219679853125	-0.548118696701389	0.670547954947914	-0.0146319504861111	0.140117287239583	0.63080546684028	-0.231744815646701	0.438590559693287	0.229374135980903	0.013383541124132	-0.24111991594618	0.12660532875	-0.229666004474826	-0.157786900885416	0.0105621386284725	0.0154193916666665	-0.146346291927084	-0.182053231336805	-0.0395776080295138	0.017109679513889	0.6284052859375	0.085615987337963	0.45223913203125	-0.432163256423611	-0.23021830360243	-0.1373263140625	0.193460100347222	-0.544835409982639	-0.0419507644175346	-0.0467670129340277	0.857224509965279	0.97532470407986	0.0507452704144965	0.46429855434896	-0.19960500907118	-0.118438667508681	-0.0824075506076389	-0.0675963445023148	-0.229491137378472	0.789695917274304	-0.00541637078510795	0.0959619178038195	-0.241430266927083	-0.232231906163195	-0.0609946031467013	-0.0517733362847222	0.033481830251736	-0.19921640516493	0.0247560026041665	-0.03284585	0.088128940842014	-0.225521801579861	0.389940735264757	-0.09590058361304	0.607390401953124	-0.420156299131945	-0.252970380787037	-0.39877647923177	0.0975976350694445	-0.217238264609375	-0.986037813396991	0.0210817557870375	0.0671943953607255	0.701598433506944	0.0945346282986115	-0.532960882578125	-0.022390833611111	-0.035436936183449	-0.523211240094521	-0.227672701953125	-0.186621614930555	-0.101497740711806	0.0835709790798615	-0.471725068582176	-0.04522694146412	0.0573925365017365	0.0632598394097225	-0.578256154279513	-0.285583602951389	-0.290356822222222	-0.350940025	-0.266104159739583	-0.183636756966146	-0.294571226996527	-0.310864571788194	-0.226079088953559	0.0392095316579865	-0.0297286977430555	0.355230133072919	0.198698297543403	-0.126475694097222	-0.246969769184028	0.482814511458334	-1.08153317682292	-0.383046135546875	-0.280838234765625	0.386139572569444	-0.286968669466146	-0.0129895818576385	-0.129374590523727	-0.331191128211806	-0.15437181708044	-0.572533591796875	-0.252338291145833	-0.248699119661458	-0.606863033185764	0.0373758136284725	-0.129999947569444	-0.539110255486111	-0.201230944126157	-0.272675229658564	-0.264616800221354	-0.197744239973958	-0.176924510894097	-0.272432769661458	-0.0773211537934025	-0.105401920963542	-0.224529206153067	-0.104225990451389	0.0718535018923615	0.17980813828125	-0.282776297858796	-0.380420636956019	-0.27634865438368	-0.115628766811343	-0.526437926432291	-0.281534494470486	0.00511608324652799	-0.083924910329861	-0.434143098645833	-0.14502166640625	0.023858648090278	0.539301957196179	-0.312630842854818	0.0640502914930555	0.079597827734375	0.19271495625	0.160042241048177	-0.18189436922743	-0.181540385908565	-0.086835100126736	-0.528859388151041	-0.103320580121528	-0.425577752951389	-0.121924291423611	-0.6920109734375	0.526655678211803	-0.158524227222222	-0.00377498949652752	0.486913190104169	-0.375637092382813	0.294698282957176	0.085481859244792	-0.130508735611979	-0.385012192682291	-0.017286947986111	-0.373558281210937	-0.301679177621528	-0.133330138107638	-0.128472885069445	-0.290238568663195	-0.325945508072917	-0.183469884765625	-0.126782597222222	0.484513009201389	-0.058276289398148	0.308346855295138	-0.576055533159722	-0.374110580338541	-0.281218590798611	0.0495678236111115	-0.68872768671875	-0.185843041153646	-0.190659289670139	0.713332233229168	0.831432427343749	-0.0931470063216145	0.320406277612849	-0.343497285807291	-0.262330944244792	-0.22629982734375	-0.211488621238426	-0.373383414114583	0.645803640538194	-0.149308647521219	-0.0479303589322915	-0.385322543663195	-0.376124182899305	-0.204886879882812	-0.195665613020833	-0.110410446484375	-0.343108681901041	-0.119136274131945	-0.176738126736111	-0.055763335894097	-0.369414078315972	0.246048458528646	-0.239792860349151	0.463498125217014	-0.282542623148148	-0.428348721592882	0.068025392708333	-0.246810506970486	-1.0156100557581	-0.008490486574074	0.037622152999614	0.672026191145832	0.0649623859375	-0.562533124939236	-0.0519630759722225	-0.0650091785445605	-0.552783482455633	-0.257244944314236	-0.216193857291667	-0.131069983072917	0.05399873671875	-0.501297310943287	-0.0747991838252315	0.027820294140625	0.033687597048611	-0.607828396640625	-0.3151558453125	-0.319929064583333	-0.380512267361112	-0.295676402100695	-0.213208999327257	-0.324143469357639	-0.340436814149306	-0.25565133131467	0.00963728929687499	-0.059300940104167	0.325657890711807	0.169126055182291	-0.156047936458334	-0.276542011545139	0.453242269097222	-1.11110541918403	-0.412618377907986	-0.310410477126737	0.356567330208332	-0.316540911827257	-0.04256182421875	-0.158946832884838	-0.360763370572917	-0.183944059441551	-0.602105834157986	-0.281910533506945	-0.27827136202257	-0.636435275546876	0.00780357126736098	-0.159572189930556	-0.568682497847222	-0.230803186487269	-0.302247472019676	-0.294189042582465	-0.22731648233507	-0.206496753255209	-0.30200501202257	-0.106893396154514	-0.134974163324653	-0.254101448514178	-0.1337982328125	0.04228125953125	0.150235895920139	-0.312348540219908	-0.40999287931713	-0.305920896744792	-0.145201009172454	-0.556010168793403	-0.311106736831598	-0.0244561591145835	-0.113497152690973	-0.463715341006945	-0.174593908767362	-0.00571359427083351	0.509729714835067	-0.342203085215929	0.034478049131944	0.0500255853732635	0.163142713888889	0.130469998687065	-0.211466611588542	-0.211112628269676	-0.116407342487848	-0.558431630512153	-0.132892822482639	-0.4551499953125	-0.151496533784722	-0.721583215798612	0.497083435850692	-0.188096469583334	-0.033347231857639	0.457340947743057	-0.405209334743924	0.265126040596064	0.0559096168836805	-0.16008097797309	-0.414584435043403	-0.0468591903472225	-0.403130523572049	-0.331251419982639	-0.16290238046875	-0.158045127430556	-0.319810811024306	-0.355517750434028	-0.213042127126736	-0.156354839583334	0.454940766840277	-0.0878485317592595	0.278774612934027	-0.605627775520833	-0.403682822699653	-0.310790833159723	0.01999558125	-0.718299929079862	-0.215415283514757	-0.22023153203125	0.683759990868057	0.801860184982637	-0.122719248682726	0.290834035251737	-0.373069528168403	-0.291903186605903	-0.255872069704861	-0.241060863599537	-0.402955656475695	0.616231398177082	-0.17888088988233	-0.077502601293403	-0.414894786024306	-0.405696425260417	-0.234459122243924	-0.225237855381945	-0.139982688845487	-0.372680924262153	-0.148708516493056	-0.206310369097222	-0.0853355782552085	-0.398986320677084	0.216476216167535	-0.269365102710263	0.433925882855902	-0.261162803247974	0.23521131105324	-0.0796245886255788	-0.848424137413196	0.158695431770834	0.204808071344522	0.839212109490739	0.232148304282408	-0.395347206594329	0.115222842372685	0.102176739800347	-0.385597564110725	-0.0900590259693288	-0.0490079389467594	0.0361159352719905	0.221184655063657	-0.33411139259838	0.092386734519676	0.195006212485533	0.200873515393518	-0.440642478295718	-0.147969926967593	-0.152743146238426	-0.213326349016204	-0.128490483755787	-0.0460230809823497	-0.156957551012732	-0.173250895804399	-0.0884654129697628	0.176823207641782	0.10788497824074	0.492843809056714	0.336311973527199	0.011137981886574	-0.109356093200231	0.62042818744213	-0.943919500839121	-0.245432459563079	-0.143224558781829	0.523753248553239	-0.14935499348235	0.124624094126157	0.0082390854600695	-0.19357745222801	-0.0167581410966437	-0.434919915813079	-0.114724615162037	-0.111085443677662	-0.469249357201968	0.174989489612268	0.0076137284143515	-0.401496579502315	-0.0636172681423613	-0.135061553674769	-0.127003124237558	-0.0601305639901622	-0.039310834910301	-0.134819093677662	0.0602925221903935	0.0322117550202545	-0.086915530169271	0.0333876855324075	0.209467177876157	0.317421814265046	-0.145162621875	-0.242806960972223	-0.138734978399885	0.0219849091724535	-0.388824250448496	-0.14392081848669	0.142729759230324	0.053688765653935	-0.296529422662037	-0.007407990422454	0.161472324074074	0.676915633179975	-0.175017166871022	0.201663967476852	0.217211503718171	0.330328632233796	0.297655917031973	-0.0442806932436344	-0.0439267099247687	0.05077857585706	-0.391245712167246	0.0342930958622685	-0.287964076967593	0.015689384560185	-0.554397297453704	0.6642693541956	-0.0209105512384261	0.133838686487268	0.624526866087965	-0.238023416399017	0.432311958940972	0.223095535228588	0.007104940371817	-0.247398516698495	0.120326727997685	-0.235944605227142	-0.164065501637732	0.0042835378761575	0.00914079091435149	-0.152624892679398	-0.18833183208912	-0.0458562087818289	0.010831078761574	0.622126685185185	0.079337386585648	0.445960531278934	-0.438441857175926	-0.236496904354745	-0.143604914814815	0.187181499594907	-0.551114010734954	-0.0482293651698497	-0.0530456136863427	0.850945909212965	0.969046103327545	0.0444666696621815	0.458019953596645	-0.205883609823495	-0.124717268260996	-0.0886861513599538	-0.0738749452546298	-0.235769738130787	0.78341731652199	-0.011694971537423	0.0896833170515045	-0.247708867679399	-0.23851050691551	-0.0672732038990164	-0.0580519370370372	0.027203229499421	-0.205495005917246	0.0184774018518515	-0.039124450752315	0.081850340089699	-0.231800402332176	0.383662134512442	-0.102179184365355	0.601111801200809	0.089405212608507	-0.225430687070312	-0.994230235857929	0.0128893333261	0.059001972899788	0.693406011046006	0.086342205837674	-0.541153305039062	-0.0305832560720485	-0.0436293586443865	-0.531403662555459	-0.235865124414062	-0.194814037391493	-0.109690163172743	0.075378556618924	-0.479917491043113	-0.0534193639250575	0.049200114040799	0.055067416948785	-0.586448576740451	-0.293776025412326	-0.298549244683159	-0.359132447460938	-0.27429658220052	-0.191829179427083	-0.302763649457465	-0.319056994249132	-0.234271511414496	0.031017109197049	-0.037921120203993	0.347037710611981	0.190505875082465	-0.13466811655816	-0.255162191644965	0.474622088997396	-1.08972559928385	-0.391238558007812	-0.289030657226563	0.377947150108506	-0.295161091927083	-0.021182004318576	-0.137567012984664	-0.339383550672743	-0.162564239541377	-0.580726014257812	-0.26053071360677	-0.256891542122396	-0.615055455646701	0.029183391167535	-0.138192370030382	-0.547302677947048	-0.209423366587095	-0.280867652119502	-0.272809222682291	-0.205936662434896	-0.185116933355035	-0.280625192122396	-0.08551357625434	-0.113594343424479	-0.232721628614004	-0.112418412912326	0.063661079431424	0.171615715820313	-0.290968720319734	-0.388613059416956	-0.284541076844618	-0.12382118927228	-0.534630348893229	-0.289726916931423	-0.0030763392144095	-0.0921173327907985	-0.44233552110677	-0.153214088867188	0.0156662256293405	0.531109534735241	-0.320823265315755	0.055857869032118	0.0714054052734375	0.184522533789063	0.151849818587239	-0.190086791688368	-0.189732808369502	-0.0950275225876735	-0.537051810611979	-0.111513002582465	-0.433770175412326	-0.130116713884548	-0.700203395898437	0.518463255750866	-0.16671664968316	-0.011967411957465	0.478720767643231	-0.38382951484375	0.286505860496238	0.0772894367838545	-0.138701158072916	-0.393204615143229	-0.0254793704470485	-0.381750703671875	-0.309871600082465	-0.141522560568576	-0.136665307530382	-0.298430991124132	-0.334137930533854	-0.191662307226562	-0.13497501968316	0.476320586740451	-0.0664687118590855	0.300154432834201	-0.58424795562066	-0.382303002799479	-0.289411013259548	0.041375401150174	-0.696920109179687	-0.194035463614583	-0.198851712131076	0.705139810768231	0.823240004882811	-0.101339428782552	0.312213855151911	-0.351689708268229	-0.270523366705729	-0.234492249804687	-0.219681043699363	-0.38157583657552	0.637611218077256	-0.157501069982156	-0.056122781393229	-0.393514966124132	-0.384316605360243	-0.21307930234375	-0.203858035481771	-0.118602868945312	-0.351301104361979	-0.127328696592882	-0.184930549197048	-0.0639557583550345	-0.37760650077691	0.237856036067709	-0.247985282810089	0.455305702756076	0.270943427230903	-0.497856121556714	0.509263447627315	0.555376087201003	1.18978012534722	0.582716320138889	-0.0447791907378475	0.465790858229166	0.452744755656828	-0.035029548254244	0.260508989887153	0.301560076909722	0.386683951128472	0.571752670920139	0.016456623258102	0.442954750376158	0.545574228342014	0.55144153125	-0.090074462439236	0.202598088888889	0.197824869618056	0.137241666840277	0.222077532100695	0.304544934874132	0.19361046484375	0.177317120052083	0.262102602886719	0.527391223498264	0.458452994097222	0.843411824913196	0.68687998938368	0.361705997743056	0.24121192265625	0.970996203298611	-0.593351484982639	0.105135556293403	0.207343457074653	0.874321264409721	0.201213022374132	0.475192109982639	0.358807101316551	0.156990563628472	0.333809874759838	-0.0843518999565975	0.235843400694445	0.23948257217882	-0.118681341345486	0.52555750546875	0.358181744270833	-0.0509285636458335	0.28695074771412	0.215506462181713	0.223564891618924	0.290437451866319	0.31125718094618	0.21574892217882	0.410860538046875	0.382779770876736	0.263652485687211	0.383955701388889	0.560035193732639	0.667989830121527	0.205405393981481	0.107761054884259	0.211833037456597	0.372552925028935	-0.038256234592014	0.206647197369792	0.493297775086806	0.404256781510416	0.0540385931944445	0.343160025434028	0.512040339930556	1.02748364903646	0.17555084898546	0.552231983333333	0.567779519574652	0.680896648090278	0.648223932888454	0.306287322612847	0.306641305931713	0.401346591713541	-0.040677696310764	0.38486111171875	0.0626039388888885	0.366257400416666	-0.203829281597223	1.01483737005208	0.329657464618055	0.48440670234375	0.975094881944446	0.112544599457465	0.782879974797454	0.57366355108507	0.357672956228299	0.103169499157986	0.470894743854167	0.11462341062934	0.18650251421875	0.354851553732639	0.359708806770833	0.197943123177083	0.162236183767361	0.304711807074653	0.361399094618056	0.972694701041666	0.42990540244213	0.796528547135416	-0.0878738413194445	0.114071111501736	0.206963101041666	0.537749515451389	-0.200545994878473	0.302338650686632	0.297522402170139	1.20151392506945	1.31961411918403	0.395034685518663	0.808587969453126	0.144684406032986	0.225850747595486	0.261881864496528	0.276693070601852	0.114798277725695	1.13398533237847	0.338873044319059	0.440251332907986	0.102859148177083	0.112057508940972	0.283294811957465	0.292516078819444	0.377771245355903	0.145073009939236	0.369045417708333	0.311443565104167	0.43241835594618	0.118767613524306	0.734230150368923	0.248388831491126	0.951679817057291	-0.812692021235533	0.194427547948496	0.240540187522184	0.874944225668402	0.26788042046007	-0.359615090416667	0.150954958550347	0.137908855978009	-0.349865447933063	-0.0543269097916667	-0.0132758227690972	0.0718480514496527	0.25691677124132	-0.298379276420717	0.128118850697338	0.230738328663195	0.236605631571181	-0.404910362118055	-0.11223781078993	-0.117011030060764	-0.177594232838542	-0.0927583675781248	-0.0102909648046875	-0.121225434835069	-0.137518779626736	-0.0527332967921007	0.212555323819445	0.143617094418403	0.528575925234377	0.372044089704861	0.0468700980642362	-0.0736239770225693	0.656160303619792	-0.908187384661458	-0.209700343385417	-0.107492442604167	0.559485364730902	-0.113622877304687	0.16035621030382	0.0439712016377317	-0.157845336050347	0.0189739750810185	-0.399187799635417	-0.0789924989843749	-0.0753533274999998	-0.433517241024306	0.210721605789931	0.0433458445920137	-0.365764463324653	-0.0278851519646991	-0.0993294374971063	-0.0912710080598958	-0.0243984478125	-0.0035787187326389	-0.0990869774999998	0.0960246383680557	0.0679438711979167	-0.0511834139916088	0.0691198017100697	0.24519929405382	0.353153930442708	-0.109430505697338	-0.20707484479456	-0.103002862222222	0.0577170253501156	-0.353092134270833	-0.108188702309028	0.178461875407986	0.0894208818315972	-0.260797306484375	0.0283241257552081	0.197204440251736	0.712647749357637	-0.139285050693359	0.237396083654514	0.252943619895833	0.366060748411459	0.333388033209635	-0.00854857706597225	-0.0081945937471065	0.0865106920347222	-0.355513595989583	0.0700252120399307	-0.252231960789931	0.0514215007378472	-0.518665181276042	0.700001470373262	0.0148215649392361	0.169570802664931	0.660258982265627	-0.202291300221354	0.468044075118634	0.25882765140625	0.0428370565494792	-0.211666400520833	0.156058844175347	-0.200212489049479	-0.128333385460069	0.0400156540538197	0.0448729070920137	-0.116892776501736	-0.152599715911458	-0.0101240926041667	0.0465631949392361	0.657858801362847	0.11506950276331	0.481692647456597	-0.402709740998264	-0.200764788177083	-0.107872798637153	0.22291361577257	-0.515381894557292	-0.0124972489921875	-0.0173134975086806	0.886678025390627	1.00477821950521	0.0801987858398436	0.493752069774307	-0.170151493645833	-0.0889851520833334	-0.0529540351822917	-0.0381428290769677	-0.200037621953125	0.819149432699652	0.0240371446402392	0.125415433229167	-0.211976751501736	-0.202778390737847	-0.0315410877213542	-0.022319820859375	0.0629353456770832	-0.169762889739583	0.0542095180295137	-0.0033923345746528	0.117582456267361	-0.196068286154514	0.419394250690104	-0.0664470681876929	0.636843917378472	-0.574372000839121	-0.528259361265433	0.106144676880785	-0.500919128327547	-1.12841463920428	-0.61784459023727	-0.630890692809608	-1.11866499672068	-0.823126458579283	-0.782075371556714	-0.696951497337964	-0.511882777546297	-1.06717882520833	-0.640680698090278	-0.538061220124422	-0.532193917216436	-1.17370991090567	-0.881037359577547	-0.88581057884838	-0.946393781626159	-0.861557916365742	-0.779090513592304	-0.890024983622686	-0.906318328414353	-0.821532845579717	-0.556244224968172	-0.625182454369214	-0.24022362355324	-0.396755459082756	-0.72192945072338	-0.842423525810186	-0.112639245167825	-1.67698693344908	-0.978499892173033	-0.876291991391783	-0.209314184056715	-0.882422426092304	-0.608443338483797	-0.724828347149885	-0.926644884837964	-0.749825573706598	-1.16798734842303	-0.847792047771991	-0.844152876287616	-1.20231678981192	-0.558077942997686	-0.725453704195603	-1.13456401211227	-0.796684700752316	-0.868128986284723	-0.860070556847512	-0.793197996600117	-0.772378267520256	-0.867886526287617	-0.672774910419561	-0.7008556775897	-0.819982962779225	-0.699679747077547	-0.523600254733797	-0.415645618344908	-0.878230054484955	-0.975874393582177	-0.871802411009839	-0.711082523437501	-1.12189168305845	-0.876988251096644	-0.59033767337963	-0.67937866695602	-1.02959685527199	-0.740475423032409	-0.57159510853588	-0.0561517994299799	-0.908084599480976	-0.531403465133103	-0.515855928891783	-0.402738800376158	-0.435411515577982	-0.777348125853589	-0.776994142534723	-0.682288856752895	-1.1243131447772	-0.698774336747686	-1.02103150957755	-0.71737804804977	-1.28746473006366	-0.068798078414355	-0.75397798384838	-0.599228746122686	-0.10854056652199	-0.971090849008971	-0.300755473668982	-0.509971897381367	-0.725962492238137	-0.98046594930845	-0.61274070461227	-0.969012037837096	-0.897132934247686	-0.728783894733797	-0.723926641695603	-0.885692325289353	-0.921399264699075	-0.778923641391783	-0.72223635384838	-0.11094074742477	-0.653730046024307	-0.28710690133102	-1.17150928978588	-0.9695643369647	-0.87667234742477	-0.545885933015047	-1.28418144334491	-0.781296797779804	-0.786113046296297	0.11787847660301	0.23597867071759	-0.688600762947773	-0.27504747901331	-0.93895104243345	-0.85778470087095	-0.821753583969908	-0.806942377864584	-0.968837170740741	0.050349883912035	-0.744762404147377	-0.64338411555845	-0.980776300289353	-0.971577939525464	-0.800340636508971	-0.791119369646992	-0.705864203110534	-0.9385624385272	-0.714590030758103	-0.772191883362269	-0.651217092520256	-0.96486783494213	-0.349405298097512	-0.83524661697531	-0.131955631409145	0.478860207918596	1.11326424606481	0.506200440856482	-0.121295070020254	0.38927497894676	0.376228876374421	-0.111545427536651	0.183993110604746	0.225044197627315	0.310168071846065	0.495236791637732	-0.060059256024305	0.36643887109375	0.469058349059607	0.474925651967593	-0.166590341721643	0.126082209606482	0.121308990335649	0.0607257875578705	0.145561652818288	0.228029055591725	0.117094585561343	0.100801240769676	0.185586723604312	0.450875344215857	0.381937114814815	0.766895945630789	0.610364110101274	0.285190118460649	0.164696043373843	0.894480324016204	-0.669867364265046	0.0286196770109955	0.130827577792246	0.797805385127314	0.124697143091725	0.398676230700232	0.282291222034144	0.080474684346065	0.257293995477431	-0.160867779239004	0.159327521412038	0.162966692896413	-0.195197220627893	0.449041626186343	0.281665864988426	-0.12744444292824	0.210434868431713	0.138990582899306	0.147049012336517	0.213921572583912	0.234741301663773	0.139233042896413	0.334344658764468	0.306263891594329	0.187136606404804	0.307439822106482	0.483519314450232	0.59147395083912	0.128889514699075	0.031245175601852	0.13531715817419	0.296037045746528	-0.114772113874421	0.130131318087385	0.416781895804399	0.32774090222801	-0.0224772860879625	0.266644146151621	0.435524460648149	0.950967769754049	0.099034969703053	0.475716104050926	0.491263640292246	0.604380768807871	0.571708053606047	0.22977144333044	0.230125426649306	0.324830712431134	-0.117193575593171	0.308345232436343	-0.0139119403935185	0.28974152113426	-0.28034516087963	0.938321490769674	0.253141585335648	0.407890823061343	0.898579002662039	0.036028720175058	0.706364095515047	0.497147671802663	0.281157076945892	0.026653619875579	0.39437886457176	0.038107531346933	0.109986634936343	0.278335674450232	0.283192927488426	0.121427243894676	0.085720304484954	0.228195927792246	0.284883215335649	0.896178821759259	0.353389523159722	0.720012667853009	-0.164389720601851	0.037555232219329	0.130447221759259	0.461233636168982	-0.27706187416088	0.225822771404225	0.221006522887732	1.12499804578704	1.24309823990162	0.318518806236256	0.732072090170719	0.068168526750579	0.149334868313079	0.185365985214121	0.200177191319445	0.0382823984432875	1.05746945309606	0.262357165036652	0.363735453625579	0.026343268894676	0.035541629658565	0.206778932675058	0.216000199537037	0.301255366073496	0.068557130656829	0.292529538425926	0.23492768582176	0.355902476663774	0.0422517342418985	0.657714271086516	0.171872952208719	0.875163937774884	1.1593768856385	0.55231308043017	-0.0751824304465665	0.435387618520447	0.42234151594811	-0.065432787962963	0.230105750178434	0.271156837201003	0.356280711419753	0.54134943121142	-0.013946616450617	0.412551510667439	0.515170988633295	0.521038291541281	-0.120477702147955	0.17219484918017	0.167421629909337	0.106838427131558	0.191674292391976	0.274141695165413	0.163207225135031	0.146913880343364	0.231699363178	0.496987983789545	0.428049754388503	0.813008585204477	0.656476749674962	0.331302758034337	0.210808682947531	0.940592963589892	-0.623754724691358	0.0747323165846835	0.176940217365934	0.843918024701002	0.170809782665413	0.44478887027392	0.328403861607832	0.126587323919753	0.303406635051119	-0.114755139665316	0.205440160985726	0.209079332470101	-0.149084581054205	0.495154265760031	0.327778504562114	-0.0813318033545525	0.256547508005401	0.185103222472994	0.193161651910205	0.2600342121576	0.280853941237461	0.185345682470101	0.380457298338156	0.352376531168017	0.233249245978492	0.35355246168017	0.52963195402392	0.637586590412809	0.175002154272763	0.07735781517554	0.181429797747878	0.342149685320216	-0.068659474300733	0.176243957661073	0.462894535378087	0.373853541801697	0.0236353534857255	0.312756785725309	0.481637100221836	0.997080409327737	0.145147609276741	0.521828743624614	0.537376279865934	0.650493408381559	0.617820693179735	0.275884082904128	0.276238066222994	0.370943352004823	-0.071080936019483	0.354457872010031	0.0322006991801695	0.335854160707947	-0.234232521305942	0.984434130343362	0.299254224909336	0.454003462635031	0.944691642235727	0.082141359748746	0.752476735088734	0.543260311376351	0.32726971651958	0.072766259449267	0.440491504145447	0.084220170920621	0.156099274510031	0.32444831402392	0.329305567062114	0.167539883468364	0.131832944058642	0.274308567365934	0.330995854909336	0.942291461332947	0.39950216273341	0.766125307426697	-0.118277081028163	0.083667871793017	0.176559861332947	0.50734627574267	-0.230949234587192	0.271935410977913	0.26711916246142	1.17111068536073	1.28921087947531	0.364631445809944	0.778184729744407	0.114281166324267	0.195447507886767	0.231478624787809	0.246289830893133	0.0843950380169755	1.10358209266975	0.30846980461034	0.409848093199267	0.072455908468364	0.081654269232253	0.252891572248746	0.262112839110725	0.347368005647184	0.114669770230517	0.338642177999614	0.281040325395448	0.402015116237462	0.0883643738155865	0.703826910660205	0.217985591782407	0.921276577348572	1.18671711857639	0.559221607699651	1.06979165666667	1.05674555409433	0.568971250183255	0.864509788324652	0.905560875347221	0.990684749565971	1.17575346935764	0.620457421695601	1.04695554881366	1.14957502677951	1.1554423296875	0.513926335998263	0.806598887326388	0.801825668055554	0.741242465277776	0.826078330538193	0.908545733311631	0.797611263281249	0.781317918489582	0.866103401324218	1.13139202193576	1.06245379253472	1.4474126233507	1.29088078782118	0.965706796180555	0.845212721093749	1.57499700173611	0.01064931345486	0.709136354730902	0.811344255512152	1.47832206284722	0.805213820811631	1.07919290842014	0.96280789975405	0.760991362065971	0.937810673197337	0.519648898480902	0.839844199131944	0.843483370616319	0.485319457092013	1.12955830390625	0.962182542708332	0.553072234791665	0.890951546151619	0.819507260619212	0.827565690056423	0.894438250303818	0.91525797938368	0.819749720616318	1.01486133648437	0.986780569314235	0.86765328412471	0.987956499826388	1.16403599217014	1.27199062855903	0.80940619241898	0.711761853321758	0.815833835894096	0.976553723466434	0.565744563845485	0.81064799580729	1.0972985735243	1.00825757994792	0.658039391631943	0.947160823871526	1.11604113836805	1.63148444747396	0.779551647422959	1.15623278177083	1.17178031801215	1.28489744652778	1.25222473132595	0.910288121050346	0.910642104369212	1.00534739015104	0.563323102126735	0.988861910156249	0.666604737326387	0.970258198854166	0.400171516840276	1.61883816848958	0.933658263055554	1.08840750078125	1.57909568038195	0.716545397894964	1.38688077323495	1.17766434952257	0.961673754665798	0.707170297595485	1.07489554229167	0.718624209066839	0.790503312656249	0.958852352170138	0.963709605208332	0.801943921614582	0.76623698220486	0.908712605512152	0.965399893055555	1.57669549947917	1.03390620087963	1.40052934557291	0.516126957118054	0.718071909939235	0.810963899479165	1.14175031388889	0.403454803559026	0.906339449124131	0.901523200607638	1.80551472350695	1.92361491762153	0.999035483956162	1.41258876789063	0.748685204470485	0.829851546032985	0.865882662934027	0.880693869039351	0.718799076163193	1.73798613081597	0.942873842756558	1.04425213134548	0.706859946614582	0.716058307378471	0.887295610394964	0.896516877256943	0.981772043793401	0.749073808376735	0.973046216145832	0.915444363541666	1.03641915438368	0.722768411961805	1.33823094880642	0.852389629928625	1.55568061549479	-0.0478421975086805	0.462727851458334	0.449681748885996	-0.038092555025077	0.25744598311632	0.298497070138889	0.383620944357639	0.568689664149306	0.013393616487269	0.439891743605325	0.542511221571181	0.548378524479167	-0.093137469210069	0.199535082118056	0.194761862847223	0.134178660069445	0.219014525329862	0.301481928103299	0.190547458072917	0.17425411328125	0.259039596115886	0.524328216727431	0.455389987326389	0.840348818142363	0.683816982612848	0.358642990972223	0.238148915885417	0.967933196527778	-0.596414491753472	0.10207254952257	0.20428045030382	0.871258257638888	0.198150015603299	0.472129103211806	0.355744094545718	0.153927556857639	0.330746867989005	-0.0874149067274305	0.232780393923612	0.236419565407987	-0.121744348116319	0.522494498697917	0.3551187375	-0.0539915704166665	0.283887740943287	0.21244345541088	0.220501884848091	0.287374445095486	0.308194174175347	0.212685915407987	0.407797531276042	0.379716764105903	0.260589478916378	0.380892694618056	0.556972186961806	0.664926823350695	0.202342387210649	0.104698048113426	0.208770030685764	0.369489918258102	-0.041319241362847	0.203584190598959	0.490234768315973	0.401193774739584	0.0509755864236115	0.340097018663195	0.508977333159722	1.02442064226562	0.172487842214627	0.5491689765625	0.56471651280382	0.677833641319445	0.645160926117621	0.303224315842014	0.30357829916088	0.398283584942709	-0.043740703081597	0.381798104947917	0.0595409321180555	0.363194393645834	-0.206892288368056	1.01177436328125	0.326594457847222	0.481343695572917	0.972031875173613	0.109481592686632	0.77981696802662	0.570600544314237	0.354609949457465	0.100106492387153	0.467831737083333	0.111560403858507	0.183439507447917	0.351788546961806	0.3566458	0.19488011640625	0.159173176996528	0.30164880030382	0.358336087847222	0.969631694270833	0.426842395671297	0.793465540364583	-0.0909368480902775	0.111008104730903	0.203900094270833	0.534686508680556	-0.203609001649306	0.299275643915799	0.294459395399306	1.19845091829861	1.31655111241319	0.39197167874783	0.805524962682293	0.141621399262153	0.222787740824653	0.258818857725695	0.273630063831019	0.111735270954862	1.13092232560764	0.335810037548226	0.437188326137153	0.09979614140625	0.108994502170139	0.280231805186632	0.289453072048611	0.37470823858507	0.142010003168403	0.3659824109375	0.308380558333334	0.429355349175348	0.115704606753473	0.73116714359809	0.245325824720293	0.948616810286458	-0.164767659418403	-0.177813761990741	-0.665588065901813	-0.370049527760417	-0.328998440737847	-0.243874566519097	-0.0588058467274305	-0.614101894389467	-0.187603767271412	-0.0849842893055555	-0.0791169863975695	-0.720632980086805	-0.42796042875868	-0.432733648029514	-0.493316850807292	-0.408480985546875	-0.326013582773438	-0.43694805280382	-0.453241397595486	-0.368455914760851	-0.103167294149305	-0.172105523550347	0.212853307265627	0.056321471736111	-0.268852519904514	-0.389346594991319	0.340437685651042	-1.22391000263021	-0.525422961354167	-0.423215060572917	0.243762746762152	-0.429345495273437	-0.15536640766493	-0.271751416331018	-0.473567954019097	-0.296748642887732	-0.714910417604167	-0.394715116953125	-0.39107594546875	-0.749239858993056	-0.105001012178819	-0.272376773376736	-0.681487081293403	-0.343607769933449	-0.415052055465856	-0.406993626028646	-0.34012106578125	-0.319301336701389	-0.41480959546875	-0.219697979600694	-0.247778746770833	-0.366906031960359	-0.24660281625868	-0.0705233239149305	0.037431312473958	-0.425153123666088	-0.52279746276331	-0.418725480190972	-0.258005592618634	-0.668814752239584	-0.423911320277778	-0.137260742560764	-0.226301736137153	-0.576519924453125	-0.287398492213542	-0.118518177717014	0.396925131388887	-0.45500766866211	-0.0783265343142365	-0.062778998072917	0.0503381304427085	0.017665415240885	-0.324271195034722	-0.323917211715857	-0.229211925934028	-0.671236213958333	-0.245697405928819	-0.567954578758681	-0.264301117230903	-0.834387799244792	0.384278852404511	-0.300901053029514	-0.14615181530382	0.344536364296877	-0.518013918190104	0.152321457149884	-0.0568949665625	-0.272885561419271	-0.527389018489584	-0.159663773793403	-0.515935107018229	-0.444056003428819	-0.27570696391493	-0.270849710876736	-0.432615394470486	-0.468322333880208	-0.325846710572917	-0.269159423029514	0.342136183394097	-0.20065311520544	0.165970029487847	-0.718432358967014	-0.516487406145833	-0.423595416605903	-0.0928090021961805	-0.831104512526042	-0.328219866960938	-0.333036115477431	0.570955407421877	0.689055601536457	-0.235523832128906	0.178029451805557	-0.485874111614583	-0.404707770052083	-0.368676653151042	-0.353865447045718	-0.515760239921875	0.503426814730902	-0.291685473328511	-0.190307184739583	-0.527699369470486	-0.518501008706598	-0.347263705690104	-0.338042438828125	-0.252787272291667	-0.485485507708333	-0.261513099939236	-0.319114952543403	-0.198140161701389	-0.511790904123264	0.103671632721354	-0.382169686156443	0.321121299409722	0.332756286976273	-0.1550180169348	0.140520521206597	0.181571608229167	0.266695482447917	0.451764202239583	-0.103531845422454	0.322966281695602	0.425585759661459	0.431453062569444	-0.210062931119792	0.0826096202083335	0.0778364009375	0.017253198159722	0.102089063420139	0.184556466193576	0.0736219961631945	0.0573286513715275	0.142114134206163	0.407402754817708	0.338464525416666	0.72342335623264	0.566891520703125	0.2417175290625	0.121223453975694	0.851007734618056	-0.713339953663195	-0.014852912387153	0.087354988394097	0.754332795729165	0.0812245536935765	0.355203641302083	0.238818632635996	0.0370020949479165	0.213821406079282	-0.204340368637153	0.115854932013889	0.119494103498264	-0.238669810026042	0.405569036788194	0.238193275590277	-0.170917032326389	0.166962279033565	0.0955179935011575	0.103576422938368	0.170448983185764	0.191268712265625	0.095760453498264	0.29087206936632	0.262791302196181	0.143664017006655	0.263967232708333	0.440046725052083	0.548001361440972	0.085416925300926	-0.0122274137962965	0.0918445687760415	0.25256445634838	-0.15824470327257	0.086658728689236	0.37330930640625	0.284268312829861	-0.065949875486111	0.223171556753472	0.39205187125	0.907495180355901	0.0555623803049045	0.432243514652777	0.447791050894097	0.560908179409722	0.528235464207899	0.186298853932292	0.186652837251157	0.281358123032986	-0.16066616499132	0.264872643038194	-0.057384529791667	0.246268931736111	-0.323817750277778	0.894848901371526	0.2096689959375	0.364418233663194	0.855106413263891	-0.00744386922309051	0.662891506116898	0.453675082404514	0.237684487547743	-0.0168189695225695	0.350906275173611	-0.00536505805121551	0.0665140455381945	0.234863085052083	0.239720338090277	0.0779546544965275	0.0422477150868055	0.184723338394097	0.2414106259375	0.85270623236111	0.309916933761574	0.67654007845486	-0.20786231	-0.0059173571788195	0.086974632361111	0.417761046770833	-0.320534463559028	0.182350182006076	0.177533933489583	1.08152545638889	1.19962565050347	0.275046216838107	0.68859950077257	0.0246959373524305	0.10586227891493	0.141893395815972	0.156704601921296	-0.00519019095486101	1.01399686369792	0.218884575638503	0.32026286422743	-0.0171293205034725	-0.00793095973958352	0.16330634327691	0.172527610138889	0.257782776675347	0.0250845412586805	0.249056949027777	0.191455096423611	0.312429887265625	-0.00122085515625001	0.614241681688368	0.128400362810571	0.831691348376735	-0.168064119507137	0.127474418634259	0.168525505656829	0.253649379875579	0.438718099667246	-0.116577947994792	0.309920179123264	0.412539657089121	0.418406959997107	-0.22310903369213	0.0695635176359955	0.064790298365162	0.004207095587384	0.089042960847801	0.171510363621238	0.0605758935908565	0.0442825487991895	0.129068031633825	0.394356652245371	0.325418422844329	0.710377253660302	0.553845418130787	0.228671426490162	0.108177351403357	0.837961632045717	-0.726386056235533	-0.027899014959491	0.074308885821759	0.741286693156827	0.0681784511212385	0.342157538729746	0.225772530063657	0.0239559923755785	0.200775303506944	-0.217386471209491	0.102808829441551	0.106448000925926	-0.25171591259838	0.392522934215856	0.22514717301794	-0.183963134898727	0.153916176461227	0.0824718909288195	0.09053032036603	0.157402880613426	0.178222609693287	0.082714350925926	0.277825966793982	0.249745199623843	0.130617914434317	0.250921130135995	0.427000622479745	0.534955258868634	0.072370822728588	-0.0252735163686345	0.0787984662037035	0.239518353776041	-0.171290805844907	0.073612626116898	0.360263203833912	0.271222210257523	-0.078995978058449	0.210125454181134	0.379005768677662	0.894449077783563	0.0425162777325665	0.41919741208044	0.434744948321759	0.547862076837385	0.515189361635561	0.173252751359954	0.173606734678819	0.268312020460648	-0.173712267563658	0.251826540465857	-0.070430632364005	0.233222829163773	-0.336863852850116	0.881802798799187	0.196622893365162	0.351372131090857	0.842060310691553	-0.0204899717954285	0.64984540354456	0.440628979832176	0.224638384975405	-0.0298650720949075	0.337860172601273	-0.0184111606235535	0.0534679429658565	0.221816982479746	0.22667423551794	0.0649085519241895	0.0292016125144675	0.171677235821759	0.228364523365162	0.839660129788772	0.296870831189236	0.663493975882522	-0.220908412572338	-0.0189634597511575	0.073928529788773	0.404714944198496	-0.333580566131366	0.169304079433738	0.164487830917245	1.06847935381655	1.18657954793113	0.26200011426577	0.675553398200233	0.0116498347800925	0.0928161763425925	0.128847293243634	0.143658499348958	-0.018236293527199	1.00095076112558	0.205838473066165	0.307216761655092	-0.0301754230758105	-0.0209770623119215	0.150260240704572	0.159481507566551	0.244736674103009	0.0120384386863425	0.23601084645544	0.178408993851273	0.299383784693287	-0.014266957728588	0.60119557911603	0.115354260238233	0.818645245804397	-0.360299885276813	-0.319248798254244	-0.234124924035494	-0.049056204243827	-0.604352251905864	-0.177854124787808	-0.075234646821952	-0.069367343913966	-0.710883337603202	-0.418210786275077	-0.42298400554591	-0.483567208323688	-0.398731343063272	-0.316263940289834	-0.427198410320216	-0.443491755111883	-0.358706272277247	-0.093417651665702	-0.162355881066744	0.22260294974923	0.0660711142197145	-0.25910287742091	-0.379596952507716	0.350187328134645	-1.21416036014661	-0.515673318870563	-0.413465418089313	0.253512389245755	-0.419595852789834	-0.145616765181327	-0.262001773847415	-0.463818311535494	-0.286999000404128	-0.705160775120564	-0.384965474469522	-0.381326302985146	-0.739490216509452	-0.095251369695216	-0.262627130893133	-0.671737438809799	-0.333858127449846	-0.405302412982253	-0.397243983545042	-0.330371423297647	-0.309551694217786	-0.405059952985146	-0.209948337117091	-0.23802910428723	-0.357156389476755	-0.236853173775077	-0.060773681431327	0.0471809549575615	-0.415403481182484	-0.513047820279707	-0.408975837707369	-0.248255950135031	-0.65906510975598	-0.414161677794174	-0.12751110007716	-0.21655209365355	-0.566770281969522	-0.277648849729938	-0.10876853523341	0.40667477387249	-0.445258026178506	-0.068576891830633	-0.0530293555893135	0.060087772926312	0.0274150577244885	-0.314521552551119	-0.314167569232253	-0.219462283450424	-0.66148657147473	-0.235947763445216	-0.558204936275078	-0.2545514747473	-0.824638156761188	0.394028494888115	-0.291151410545911	-0.136402172820216	0.35428600678048	-0.508264275706501	0.162071099633488	-0.0471453240788965	-0.263135918935667	-0.51763937600598	-0.1499141313098	-0.506185464534626	-0.434306360945216	-0.265957321431327	-0.261100068393133	-0.422865751986883	-0.458572691396605	-0.316097068089313	-0.25940978054591	0.3518858258777	-0.190903472721836	0.17571967197145	-0.70868271648341	-0.50673776366223	-0.4138457741223	-0.083059359712577	-0.821354870042438	-0.318470224477334	-0.323286472993827	0.58070504990548	0.69880524402006	-0.225774189645303	0.18777909428916	-0.47612446913098	-0.39495812756848	-0.358927010667438	-0.344115804562114	-0.506010597438271	0.513176457214505	-0.281935830844907	-0.18055754225598	-0.517949726986883	-0.508751366222994	-0.337514063206501	-0.328292796344522	-0.243037629808063	-0.47573586522473	-0.251763457455633	-0.309365310059799	-0.188390519217785	-0.50204126163966	0.113421275204958	-0.37242004367284	0.330870941893325	-0.0237102601128472	0.0614136141059027	0.24648233389757	-0.308813713764467	0.117684413353588	0.220303891319445	0.226171194227431	-0.415344799461805	-0.12267224813368	-0.127445467404514	-0.188028670182292	-0.103192804921875	-0.0207254021484375	-0.131659872178819	-0.147953216970486	-0.0631677341358507	0.202120886475695	0.133182657074653	0.518141487890627	0.361609652361111	0.0364356607204862	-0.0840584143663193	0.645725866276042	-0.918621822005208	-0.220134780729167	-0.117926879947917	0.549050927387152	-0.124057314648437	0.14992177296007	0.0335367642939817	-0.168279773394097	0.00853953773726854	-0.409622236979167	-0.0894269363281248	-0.0857877648437498	-0.443951678368056	0.200287168446181	0.0329114072482637	-0.376198900668403	-0.038319589308449	-0.109763874840856	-0.101705445403646	-0.03483288515625	-0.0140131560763889	-0.10952141484375	0.0855902010243057	0.0575094338541667	-0.0616178513353588	0.0586853643663197	0.23476485671007	0.342719493098958	-0.119864943041088	-0.21750928213831	-0.113437299565972	0.0472825880063657	-0.363526571614583	-0.118623139652778	0.168027438064236	0.0789864444878472	-0.271231743828125	0.0178896884114582	0.186770002907986	0.702213312013887	-0.149719488037109	0.226961646310764	0.242509182552083	0.355626311067709	0.322953595865885	-0.0189830144097222	-0.0186290310908565	0.0760762546909722	-0.365948033333333	0.0595907746961807	-0.262666398133681	0.0409870633940972	-0.529099618619792	0.689567033029512	0.00438712759548614	0.159136365321181	0.649824544921877	-0.212725737565104	0.457609637774884	0.2483932140625	0.0324026192057292	-0.222100837864583	0.145624406831597	-0.210646926393229	-0.138767822803819	0.0295812167100697	0.0344384697482637	-0.127327213845486	-0.163034153255208	-0.0205585299479167	0.0361287575954862	0.647424364019097	0.10463506541956	0.471258210112847	-0.413144178342014	-0.211199225520833	-0.118307235980903	0.21247917842882	-0.525816331901042	-0.0229316863359375	-0.0277479348524305	0.876243588046877	0.994343782161457	0.0697643484960937	0.483317632430557	-0.180585930989583	-0.0994195894270833	-0.0633884725260417	-0.0485772664207176	-0.210472059296875	0.808714995355902	0.0136027072964892	0.114980995885417	-0.222411188845486	-0.213212828081597	-0.0419755250651042	-0.032754258203125	0.0525009083333332	-0.180197327083333	0.0437750806857637	-0.0138267719184028	0.107148018923611	-0.206502723498264	0.408959813346354	-0.0768815055314429	0.626409480034722	0.102464701128472	0.287533420920139	-0.267762626741898	0.158735500376158	0.261354978342014	0.26722228125	-0.374293712439236	-0.0816211611111109	-0.0863943803819444	-0.146977583159722	-0.0621417178993054	0.020325684874132	-0.0906087851562499	-0.106902129947917	-0.0221166471132812	0.243171973498264	0.174233744097222	0.559192574913196	0.402660739383681	0.0774867477430556	-0.0430073273437499	0.686776953298611	-0.877570734982639	-0.179083693706597	-0.0768757929253474	0.590102014409721	-0.0830062276258679	0.190972859982639	0.0745878513165511	-0.127228686371528	0.049590624759838	-0.368571149956597	-0.0483758493055554	-0.0447366778211804	-0.402900591345486	0.24133825546875	0.0739624942708331	-0.335147813645833	0.00273149771412035	-0.0687127878182869	-0.0606543583810764	0.00621820186631944	0.0270379309461806	-0.0684703278211804	0.126641288046875	0.0985605208767361	-0.0205667643127894	0.0997364513888891	0.275815943732639	0.383770580121528	-0.0788138560185184	-0.176458195115741	-0.0723862125434029	0.0883336750289351	-0.322475484592014	-0.0775720526302084	0.209078525086806	0.120037531510417	-0.230180656805555	0.0589407754340276	0.227821089930556	0.743264399036456	-0.10866840101454	0.268012733333333	0.283560269574653	0.396677398090278	0.364004682888455	0.0220680726128472	0.022422055931713	0.117127341713542	-0.324896946310764	0.10064186171875	-0.221615311111111	0.0820381504166666	-0.488048531597222	0.730618120052081	0.0454382146180555	0.20018745234375	0.690875631944446	-0.171674650542535	0.498660724797454	0.28944430108507	0.0734537062282986	-0.181049750842014	0.186675493854167	-0.16959583937066	-0.0977167357812499	0.0706323037326391	0.0754895567708331	-0.0862761268229169	-0.121983066232639	0.0204925570746528	0.0771798446180556	0.688475451041666	0.14568615244213	0.512309297135416	-0.372093091319444	-0.170148138498264	-0.0772561489583334	0.253530265451389	-0.484765244878472	0.018119400686632	0.0133031521701389	0.917294675069446	1.03539486918403	0.110815435518663	0.524368719453126	-0.139534843967014	-0.0583685024045139	-0.0223373855034723	-0.0075261793981482	-0.169420972274305	0.849766082378471	0.0546537943190587	0.156032082907986	-0.181360101822917	-0.172161741059028	-0.00092443804253475	0.00829682881944443	0.0935519953559026	-0.139146240060764	0.0848261677083331	0.0272243151041667	0.148199105946181	-0.165451636475694	0.450010900368924	-0.0358304185088734	0.667460567057291	0.372657295138889	-0.182638752523148	0.243859374594908	0.346478852560764	0.35234615546875	-0.289169838220486	0.003502713107639	-0.00127050616319449	-0.0618537089409725	0.0229821563194445	0.105449559092882	-0.00548491093749999	-0.021778255729167	0.0630072271054687	0.328295847717014	0.259357618315972	0.644316449131946	0.48778461360243	0.162610621961806	0.042116546875	0.771900827517361	-0.792446860763889	-0.0939598194878475	0.0082480812934025	0.675225888628471	0.00211764659288201	0.276096734201389	0.159711725535301	-0.042104812152778	0.134714498978588	-0.283447275737847	0.0367480249131945	0.0403871963975695	-0.317776717126736	0.3264621296875	0.159086368489583	-0.250023939427083	0.0878553719328703	0.016411086400463	0.0244695158376735	0.0913420760850693	0.11216180516493	0.0166535463975695	0.211765162265625	0.183684395095486	0.0645571099059606	0.184860325607639	0.360939817951389	0.468894454340278	0.0063100182002315	-0.091334320896991	0.012737661675347	0.173457549247685	-0.237351610373264	0.00755182158854151	0.294202399305555	0.205161405729167	-0.145056782586805	0.144064649652777	0.312944964149306	0.828388273255206	-0.02354452679579	0.353136607552083	0.368684143793403	0.481801272309028	0.449128557107204	0.107191946831597	0.107545930150463	0.202251215932292	-0.239773072092014	0.1857657359375	-0.136491436892361	0.167162024635417	-0.402924657378472	0.815741994270831	0.130562088836805	0.2853113265625	0.775999506163196	-0.086550776323785	0.583784599016203	0.37456817530382	0.158577580447049	-0.095925876623264	0.271799368072916	-0.08447196515191	-0.0125928615625	0.155756177951389	0.160613430989583	-0.001152252604167	-0.036859192013889	0.105616431293403	0.162303718836805	0.773599325260416	0.23081002666088	0.597433171354166	-0.286969217100694	-0.085024264279514	0.0078677252604165	0.338654139670139	-0.399641370659722	0.103243274905382	0.0984270263888888	1.0024185492882	1.12051874340278	0.195939309737413	0.609492593671876	-0.054410969748264	0.026755371814236	0.0627864887152777	0.0775976948206017	-0.0842970980555555	0.934889956597221	0.139777668537809	0.241155957126736	-0.096236227604167	-0.087037866840278	0.0841994361762152	0.0934207030381943	0.178675869574653	-0.054022365842014	0.169950041927083	0.112348189322917	0.23332298016493	-0.0803277622569445	0.535134774587674	0.0492934557098765	0.752584441276041	0.00242996726851896	0.428928094386574	0.531547572352431	0.537414875260417	-0.104101118428819	0.188571432899306	0.183798213628472	0.123215010850694	0.208050876111111	0.290518278884549	0.179583808854167	0.1632904640625	0.248075946897136	0.513364567508681	0.444426338107639	0.829385168923613	0.672853333394097	0.347679341753472	0.227185266666667	0.956969547309028	-0.607378140972222	0.0911089003038195	0.19331680108507	0.860294608420138	0.187186366384549	0.461165453993056	0.344780445326968	0.142963907638889	0.319783218770255	-0.0983785559461805	0.221816744704861	0.225455916189236	-0.13270799733507	0.511530849479167	0.34415508828125	-0.0649552196354165	0.272924091724537	0.20147980619213	0.20953823562934	0.276410795876736	0.297230524956597	0.201722266189236	0.396833882057292	0.368753114887153	0.249625829697628	0.369929045399306	0.546008537743056	0.653963174131944	0.191378737991898	0.093734398894676	0.197806381467014	0.358526269039352	-0.052282890581597	0.192620541380208	0.479271119097222	0.390230125520833	0.0400119372048615	0.329133369444444	0.498013683940972	1.01345699304687	0.161524192995877	0.53820532734375	0.55375286358507	0.666869992100695	0.634197276898872	0.292260666623264	0.29261464994213	0.387319935723959	-0.054704352300347	0.370834455729167	0.0485772828993055	0.352230744427083	-0.217855937586806	1.0008107140625	0.315630808628472	0.470380046354167	0.961068225954863	0.098517943467882	0.76885331880787	0.559636895095486	0.343646300238715	0.089142843168403	0.456868087864583	0.100596754639757	0.172475858229167	0.340824897743056	0.34568215078125	0.1839164671875	0.148209527777778	0.29068515108507	0.347372438628472	0.958668045052083	0.415878746452546	0.782501891145833	-0.101900497309028	0.100044455512153	0.192936445052083	0.523722859461806	-0.214572650868056	0.288311994697049	0.283495746180556	1.18748726907986	1.30558746319444	0.38100802952908	0.794561313463543	0.130657750043403	0.211824091605903	0.247855208506945	0.262666414612269	0.100771621736111	1.11995867638889	0.324846388329476	0.426224676918403	0.0888324921875	0.098030852951389	0.269268155967882	0.278489422829861	0.36374458936632	0.131046353949653	0.35501876171875	0.297416909114584	0.418391699956597	0.104740957534722	0.72020349437934	0.234362175501543	0.937653161067708	-0.126367953275463	-0.023748475309606	-0.01788117240162	-0.659397166090856	-0.366724614762731	-0.371497834033565	-0.432081036811343	-0.347245171550925	-0.264777768777488	-0.37571223880787	-0.392005583599537	-0.307220100764901	-0.041931480153356	-0.110869709554398	0.274089121261576	0.11755728573206	-0.207616705908565	-0.32811078099537	0.401673499646991	-1.16267418863426	-0.464187147358218	-0.361979246576968	0.304998560758101	-0.368109681277488	-0.094130593668981	-0.210515602335069	-0.412332140023148	-0.235512828891782	-0.653674603608217	-0.333479302957176	-0.3298401314728	-0.688004044997107	-0.04376519818287	-0.211140959380787	-0.620251267297454	-0.2823719559375	-0.353816241469907	-0.345757812032697	-0.278885251785301	-0.25806552270544	-0.3535737814728	-0.158462165604745	-0.186542932774884	-0.305670217964409	-0.185367002262731	-0.00928750991898103	0.0986671264699075	-0.363917309670139	-0.461561648767361	-0.357489666195023	-0.196769778622685	-0.607578938243634	-0.362675506281829	-0.0760249285648145	-0.165065922141204	-0.515284110457175	-0.226162678217593	-0.0572823637210645	0.458160945384836	-0.39377185466616	-0.017090720318287	-0.00154318407696752	0.111573944438658	0.0789012292368345	-0.263035381038773	-0.262681397719907	-0.167976111938079	-0.610000399962384	-0.18446159193287	-0.506718764762731	-0.203065303234954	-0.773151985248843	0.445514666400461	-0.239665239033565	-0.08491600130787	0.405772178292826	-0.456778104194155	0.213557271145834	0.00434084743344948	-0.211649747423322	-0.466153204493634	-0.0984279597974535	-0.45469929302228	-0.38282018943287	-0.214471149918981	-0.209613896880787	-0.371379580474537	-0.407086519884259	-0.264610896576967	-0.207923609033565	0.403371997390046	-0.139417301209491	0.227205843483796	-0.657196544971065	-0.455251592149884	-0.362359602609954	-0.031573188200231	-0.769868698530093	-0.266984052964988	-0.271800301481481	0.632191221417826	0.750291415532406	-0.174288018132957	0.239265265801506	-0.424638297618634	-0.343471956056134	-0.307440839155092	-0.292629633049768	-0.454524425925926	0.564662628726851	-0.230449659332561	-0.129071370743634	-0.466463555474537	-0.457265194710648	-0.286027891694155	-0.276806624832176	-0.191551458295718	-0.424249693712384	-0.200277285943287	-0.257879138547453	-0.13690434770544	-0.450555090127315	0.164907446717304	-0.320933872160494	0.382357113405671	0.40274965180845	0.408616954716435	-0.2328990389728	0.0597735123553245	0.055000293084491	-0.00558290969328701	0.07925295556713	0.161720358340567	0.0507858883101855	0.0344925435185185	0.119278026353154	0.3845666469647	0.315628417563658	0.700587248379631	0.544055412850116	0.218881421209491	0.0983873461226855	0.828171626765047	-0.736176061516204	-0.037689020240162	0.064518880541088	0.731496687876157	0.0583884458405675	0.332367533449074	0.215982524782987	0.0141659870949075	0.190985298226273	-0.227176476490162	0.09301882416088	0.096657995645255	-0.261505917879051	0.382732928935186	0.215357167737268	-0.193753140179398	0.144126171180556	0.0726818856481485	0.080740315085359	0.147612875332755	0.168432604412616	0.072924345645255	0.26803596151331	0.239955194343172	0.120827909153646	0.241131124855325	0.417210617199074	0.525165253587963	0.062580817447917	-0.0350635216493055	0.0690084609230325	0.22972834849537	-0.181080811125579	0.063822620836227	0.350473198553241	0.261432204976852	-0.08878598333912	0.200335448900463	0.369215763396991	0.884659072502892	0.0327262724518955	0.409407406799769	0.424954943041088	0.538072071556714	0.50539935635489	0.163462746079283	0.163816729398148	0.258522015179977	-0.183502272844329	0.242036535185186	-0.080220637644676	0.223432823883102	-0.346653858130787	0.872012793518516	0.186832888084491	0.341582125810185	0.832270305410882	-0.0302799770760995	0.640055398263889	0.430838974551505	0.214848379694734	-0.0396550773755785	0.328070167320602	-0.0282011659042245	0.0436779376851855	0.212026977199074	0.216884230237268	0.0551185466435185	0.0194116072337965	0.161887230541088	0.218574518084491	0.829870124508101	0.287080825908565	0.653703970601851	-0.230698417853009	-0.0287534650318285	0.064138524508102	0.394924938917824	-0.343370571412037	0.159514074153067	0.154697825636574	1.05868934853588	1.17678954265046	0.252210108985098	0.665763392919562	0.00185982949942151	0.0830261710619215	0.119057287962963	0.133868494068287	-0.02802629880787	0.991160755844906	0.196048467785494	0.297426756374422	-0.0399654283564815	-0.0307670675925925	0.140470235423901	0.14969150228588	0.234946668822338	0.00224843340567149	0.226220841174768	0.168618988570602	0.289593779412616	-0.024056963009259	0.591405573835359	0.105564254957562	0.808855240523726	0.511236432682292	-0.130279561006944	0.162392990321181	0.157619771050348	0.0970365682725695	0.181872433532987	0.264339836306424	0.153405366276042	0.137112021484375	0.221897504319011	0.487186124930556	0.418247895529514	0.803206726345488	0.646674890815973	0.321500899175348	0.201006824088542	0.930791104730903	-0.633556583550347	0.0649304577256945	0.167138358506945	0.834116165842013	0.161007923806424	0.434987011414931	0.318602002748843	0.116785465060764	0.29360477619213	-0.124556998524305	0.195638302126737	0.199277473611112	-0.158886439913194	0.485352406901042	0.317976645703125	-0.0911336622135415	0.246745649146412	0.175301363614005	0.183359793051216	0.250232353298611	0.271052082378472	0.175543823611112	0.370655439479167	0.342574672309028	0.223447387119503	0.343750602821181	0.519830095164931	0.62778473155382	0.165200295413774	0.067555956316551	0.171627938888889	0.332347826461227	-0.078461333159722	0.166442098802084	0.453092676519098	0.364051682942709	0.0138334946267365	0.30295492686632	0.471835241362847	0.987278550468748	0.135345750417752	0.512026884765625	0.527574421006945	0.64069154952257	0.608018834320746	0.266082224045139	0.266436207364005	0.361141493145834	-0.080882794878472	0.344656013151042	0.0223988403211805	0.326052301848959	-0.24403438016493	0.974632271484373	0.289452366050347	0.444201603776042	0.934889783376738	0.072339500889757	0.742674876229745	0.533458452517362	0.31746785766059	0.062964400590278	0.430689645286458	0.074418312061632	0.146297415651042	0.314646455164931	0.319503708203125	0.157738024609375	0.122031085199653	0.264506708506945	0.321193996050347	0.932489602473958	0.389700303874422	0.756323448567708	-0.128078939887152	0.073866012934028	0.166758002473958	0.497544416883681	-0.24075109344618	0.262133552118924	0.257317303602431	1.16130882650174	1.27940902061632	0.354829586950955	0.768382870885418	0.104479307465278	0.185645649027778	0.22167676592882	0.236487972034144	0.0745931791579865	1.09378023381076	0.298667945751351	0.400046234340278	0.062654049609375	0.071852410373264	0.243089713389757	0.252310980251736	0.337566146788195	0.104867911371528	0.328840319140625	0.271238466536459	0.392213257378473	0.0785625149565975	0.694025051801216	0.208183732923418	0.911474718489583	-0.124412258098958	0.168260293229167	0.163487073958334	0.102903871180555	0.187739736440972	0.27020713921441	0.159272669184028	0.142979324392361	0.227764807226997	0.493053427838542	0.4241151984375	0.809074029253474	0.652542193723958	0.327368202083334	0.206874126996528	0.936658407638889	-0.627689280642361	0.0707977606336805	0.17300566141493	0.839983468749999	0.16687522671441	0.440854314322917	0.324469305656829	0.12265276796875	0.299472079100116	-0.118689695616319	0.201505605034723	0.205144776519098	-0.153019137005208	0.491219709809028	0.323843948611111	-0.0852663593055555	0.252612952054398	0.181168666521991	0.189227095959202	0.256099656206597	0.276919385286458	0.181411126519098	0.376522742387153	0.348441975217014	0.229314690027489	0.349617905729167	0.525697398072917	0.633652034461806	0.17106759832176	0.073423259224537	0.177495241796875	0.338215129369213	-0.072594030251736	0.17230940171007	0.458959979427083	0.369918985850694	0.0197007975347225	0.308822229774306	0.477702544270833	0.993145853376734	0.141213053325738	0.517894187673611	0.53344172391493	0.646558852430556	0.613886137228733	0.271949526953125	0.272303510271991	0.36700879605382	-0.075015491970486	0.350523316059028	0.0282661432291665	0.331919604756944	-0.238167077256945	0.980499574392359	0.295319668958333	0.450068906684028	0.940757086284724	0.078206803797743	0.748542179137732	0.539325755425347	0.323335160568576	0.068831703498264	0.436556948194444	0.080285614969618	0.152164718559028	0.320513758072917	0.325371011111111	0.163605327517361	0.127898388107639	0.270374011414931	0.327061298958333	0.938356905381944	0.395567606782407	0.762190751475694	-0.122211636979166	0.079733315842014	0.172625305381944	0.503411719791667	-0.234883790538195	0.26800085502691	0.263184606510417	1.16717612940972	1.2852763235243	0.360696889858941	0.774250173793404	0.110346610373264	0.191512951935764	0.227544068836806	0.24235527494213	0.0804604820659725	1.09964753671875	0.304535248659337	0.405913537248264	0.068521352517361	0.07771971328125	0.248957016297743	0.258178283159722	0.34343344969618	0.110735214279514	0.334707622048611	0.277105769444445	0.398080560286458	0.0844298178645835	0.699892354709202	0.214051035831404	0.917342021397569	-0.473255700460069	-0.478028919730903	-0.53861212250868	-0.453776257248264	-0.371308854474826	-0.482243324505208	-0.498536669296875	-0.413751186462239	-0.148462565850694	-0.217400795251736	0.167558035564238	0.0110262000347225	-0.314147791605903	-0.434641866692708	0.295142413949653	-1.2692052743316	-0.570718233055555	-0.468510332274305	0.198467475060763	-0.474640766974826	-0.200661679366319	-0.317046688032407	-0.518863225720486	-0.34204391458912	-0.760205689305556	-0.440010388654514	-0.436371217170138	-0.794535130694444	-0.150296283880208	-0.317672045078125	-0.726782352994791	-0.388903041634838	-0.460347327167245	-0.452288897730035	-0.385416337482639	-0.364596608402778	-0.460104867170138	-0.264993251302083	-0.293074018472222	-0.412201303661747	-0.291898087960069	-0.115818595616319	-0.0078639592274305	-0.470448395367477	-0.568092734464699	-0.464020751892361	-0.303300864320023	-0.714110023940972	-0.469206591979166	-0.182556014262153	-0.271597007838542	-0.621815196154514	-0.33269376391493	-0.163813449418403	0.351629859687498	-0.500302940363498	-0.123621806015625	-0.108074269774306	0.00504285874131999	-0.0276298564605035	-0.369566466736111	-0.369212483417245	-0.274507197635417	-0.716531485659722	-0.290992677630208	-0.61324985046007	-0.309596388932292	-0.87968307094618	0.338983580703123	-0.346196324730903	-0.191447087005208	0.299241092595488	-0.563309189891493	0.107026185448496	-0.102190238263889	-0.31818083312066	-0.572684290190972	-0.204959045494792	-0.561230378719618	-0.489351275130208	-0.321002235616319	-0.316144982578125	-0.477910666171875	-0.513617605581597	-0.371141982274305	-0.314454694730902	0.296840911692708	-0.245948386906829	0.120674757786458	-0.763727630668402	-0.561782677847222	-0.468890688307292	-0.138104273897569	-0.87639978422743	-0.373515138662326	-0.378331387178819	0.525660135720488	0.643760329835068	-0.280819103830295	0.132734180104168	-0.531169383315972	-0.450003041753472	-0.41397192485243	-0.399160718747106	-0.561055511623264	0.458131543029513	-0.336980745029899	-0.235602456440972	-0.572994641171875	-0.563796280407986	-0.392558977391493	-0.383337710529514	-0.298082543993056	-0.530780779409722	-0.306808371640625	-0.364410224244791	-0.243435433402778	-0.557086175824652	0.0583763610199655	-0.427464957857832	0.275826027708333	-0.185356368402777	-0.245939571180556	-0.161103705920139	-0.0786363031467012	-0.189570773177083	-0.20586411796875	-0.121078635134114	0.144209985477431	0.075271756076389	0.460230586892363	0.303698751362848	-0.0214752402777775	-0.141969315364583	0.587814965277778	-0.976532723003472	-0.27804568172743	-0.175837780946181	0.491140026388888	-0.181968215646701	0.092010871961806	-0.024374136704282	-0.226190674392361	-0.0493713632609952	-0.46753313797743	-0.147337837326388	-0.143698665842014	-0.50186257936632	0.142376267447917	-0.02499949375	-0.434109801666666	-0.0962304903067128	-0.16767477583912	-0.15961634640191	-0.0927437861545137	-0.0719240570746525	-0.167432315842014	0.027679300026042	-0.000401467144097001	-0.119528752333622	0.000774463368055991	0.176853955711806	0.284808592100695	-0.177775844039352	-0.275420183136574	-0.171348200564236	-0.010628312991898	-0.421437472612847	-0.176534040651042	0.110116537065972	0.0210755434895835	-0.329142644826388	-0.0400212125868055	0.128859101909722	0.644302411015623	-0.207630389035373	0.1690507453125	0.18459828155382	0.297715410069445	0.265042694867621	-0.0768939154079859	-0.0765399320891202	0.0181653536927085	-0.423858934331597	0.001679873697917	-0.320577299131944	-0.0169238376041665	-0.587010519618056	0.631656132031248	-0.0535237734027776	0.101225464322917	0.591913643923613	-0.270636638563368	0.39969873677662	0.190482313064236	-0.0255082817925345	-0.280011738862847	0.0877135058333335	-0.268557827391493	-0.196678723802083	-0.028329684288194	-0.02347243125	-0.18523811484375	-0.220945054253472	-0.0784694309461803	-0.0217821434027775	0.589513463020833	0.0467241644212965	0.413347309114583	-0.471055079340277	-0.269110126519097	-0.176218136979166	0.154568277430556	-0.583727232899306	-0.0808425873342012	-0.0856588358506942	0.818332687048613	0.936432881163193	0.01185344749783	0.425406731432293	-0.238496831987847	-0.157330490425347	-0.121299373524305	-0.106488167418981	-0.268382960295139	0.750804094357638	-0.0443081937017745	0.057070094887153	-0.28032208984375	-0.271123729079861	-0.0998864260633679	-0.0906651592013887	-0.0054099926649305	-0.238108228081597	-0.0141358203125	-0.0717376729166665	0.0492371179253475	-0.264413624496527	0.351048912348091	-0.134792406529707	0.568498579036458	-0.250712790451389	-0.165876925190972	-0.0834095224175346	-0.194343992447917	-0.210637337239583	-0.125851854404948	0.139436766206598	0.0704985368055555	0.45545736762153	0.298925532092014	-0.026248459548611	-0.146742534635416	0.583041746006945	-0.981305942274306	-0.282818900998264	-0.180611000217014	0.486366807118055	-0.186741434917534	0.0872376526909725	-0.0291473559751155	-0.230963893663195	-0.0541445825318286	-0.472306357248264	-0.152111056597222	-0.148471885112847	-0.506635798637153	0.137603048177083	-0.0297727130208335	-0.4388830209375	-0.101003709577546	-0.172447995109954	-0.164389565672743	-0.0975170054253472	-0.076697276345486	-0.172205535112847	0.0229060807552085	-0.00517468641493049	-0.124301971604456	-0.0039987559027775	0.172080736440972	0.280035372829861	-0.182549063310185	-0.280193402407408	-0.17612141983507	-0.0154015322627315	-0.42621069188368	-0.181307259921875	0.105343317795139	0.01630232421875	-0.333915864097222	-0.044794431857639	0.124085882638889	0.63952919174479	-0.212403608306206	0.164277526041667	0.179825062282986	0.292942190798612	0.260269475596788	-0.0816671346788194	-0.0813131513599537	0.013392134421875	-0.42863215360243	-0.00309334557291649	-0.325350518402778	-0.021697056875	-0.591783738888889	0.626882912760415	-0.058296992673611	0.0964522450520835	0.58714042465278	-0.275409857834201	0.394925517505787	0.185709093793403	-0.030281501063368	-0.28478495813368	0.0829402865625	-0.273331046662326	-0.201451943072917	-0.0331029035590275	-0.0282456505208335	-0.190011334114583	-0.225718273524305	-0.0832426502170138	-0.026555362673611	0.58474024375	0.041950945150463	0.40857408984375	-0.475828298611111	-0.27388334578993	-0.18099135625	0.149795058159722	-0.588500452170139	-0.0856158066050347	-0.0904320551215277	0.81355946777778	0.93165966189236	0.0070802282269965	0.42063351216146	-0.24327005125868	-0.16210370969618	-0.126072592795139	-0.111261386689815	-0.273156179565972	0.746030875086805	-0.0490814129726079	0.0522968756163195	-0.285095309114583	-0.275896948350695	-0.104659645334201	-0.0954383784722222	-0.010183211935764	-0.24288144735243	-0.0189090395833335	-0.0765108921874999	0.044463898654514	-0.269186843767361	0.346275693077257	-0.13956562580054	0.563725359765624	-0.22646012796875	-0.143992725195313	-0.254927195225695	-0.271220540017362	-0.186435057182726	0.0788535634288195	0.0099153340277775	0.394874164843751	0.238342329314236	-0.086831662326389	-0.207325737413194	0.522458543229167	-1.04188914505208	-0.343402103776042	-0.241194202994792	0.425783604340277	-0.247324637695312	0.0266544499131945	-0.0897305587528935	-0.291547096440973	-0.114727785309607	-0.532889560026042	-0.212694259375	-0.209055087890625	-0.567219001414931	0.0770198453993055	-0.0903559157986115	-0.499466223715278	-0.161586912355324	-0.233031197887732	-0.224972768450521	-0.158100208203125	-0.137280479123264	-0.232788737890625	-0.0376771220225695	-0.0657578891927085	-0.184885174382234	-0.0645819586805555	0.111497533663194	0.219452170052083	-0.243132266087963	-0.340776605185185	-0.236704622612848	-0.0759847350405095	-0.486793894661459	-0.241890462699653	0.044760115017361	-0.044280878559028	-0.394499066875	-0.105377634635417	0.063502679861111	0.578945988967012	-0.272986811083984	0.103694323263888	0.119241859505208	0.232358988020833	0.19968627281901	-0.142250337456597	-0.141896354137732	-0.047191068355903	-0.489215356380209	-0.0636765483506945	-0.385933721180556	-0.082280259652778	-0.652366941666667	0.566299709982636	-0.118880195451389	0.0358690422743055	0.526557221875002	-0.33599306061198	0.334342314728009	0.125125891015625	-0.090864703841146	-0.345368160911458	0.022357083784722	-0.333914249440105	-0.262035145850695	-0.0936861063368055	-0.0888288532986115	-0.250594536892361	-0.286301476302083	-0.143825852994792	-0.087138565451389	0.524157040972221	-0.018632257627315	0.347990887065971	-0.536411501388889	-0.334466548567709	-0.241574559027778	0.0892118553819445	-0.649083654947917	-0.146199009382813	-0.151015257899306	0.752976265000001	0.871076459114582	-0.0535029745507815	0.360050309383682	-0.303853254036458	-0.222686912473958	-0.186655795572917	-0.171844589467593	-0.33373938234375	0.685447672309026	-0.109664615750386	-0.0082863271614585	-0.345678511892362	-0.336480151128473	-0.165242848111979	-0.15602158125	-0.070766414713542	-0.303464650130209	-0.0794922423611115	-0.137094094965278	-0.016119304123264	-0.329770046545139	0.285692490299479	-0.200148828578318	0.503142156987846	-0.0591568599348957	-0.170091329965277	-0.186384674756945	-0.101599191922309	0.163689428689236	0.0947511992881945	0.479710030104168	0.323178194574653	-0.001995797065972	-0.122489872152777	0.607294408489583	-0.957053279791667	-0.258566238515625	-0.156358337734375	0.510619469600693	-0.162488772434896	0.111490315173611	-0.0048946934924765	-0.206711231180556	-0.0298919200491897	-0.448053694765625	-0.127858394114583	-0.124219222630208	-0.482383136154514	0.161855710659722	-0.0055200505381945	-0.414630358454861	-0.0767510470949073	-0.148195332627314	-0.140136903190104	-0.0732643429427082	-0.052444613862847	-0.147952872630208	0.0471587432378475	0.0190779760677085	-0.100049309121817	0.0202539065798615	0.196333398923611	0.3042880353125	-0.158296400827546	-0.255940739924769	-0.15186875735243	0.00885113021990749	-0.401958029401042	-0.157054597439236	0.129595980277778	0.040554986701389	-0.309663201614583	-0.020541769375	0.148338545121528	0.663781854227429	-0.188150945823568	0.188530188524306	0.204077724765625	0.31719485328125	0.284522138079427	-0.0574144721961804	-0.0570604888773147	0.037644796904514	-0.404379491119792	0.0211593169097225	-0.301097855920139	0.002555605607639	-0.56753107640625	0.651135575243053	-0.0340443301909721	0.120704907534722	0.611393087135419	-0.251157195351563	0.419178179988426	0.209961756276042	-0.006028838580729	-0.260532295651042	0.107192949045139	-0.249078384179688	-0.177199280590278	-0.0088502410763885	-0.00399298803819451	-0.165758671631945	-0.201465611041666	-0.0589899877343749	-0.00230270019097201	0.608992906232638	0.066203607633102	0.432826752326388	-0.451575636128472	-0.249630683307291	-0.156738693767361	0.174047720642361	-0.5642477896875	-0.0613631441223957	-0.0661793926388887	0.837812130260418	0.955912324374999	0.0313328907096355	0.444886174644099	-0.219017388776041	-0.137851047213542	-0.1018199303125	-0.0870087242071758	-0.248903517083333	0.770283537569443	-0.024828750489969	0.0765495380989585	-0.260842646631945	-0.251644285868056	-0.0804069828515624	-0.0711857159895832	0.014069450546875	-0.218628784869792	0.0053436228993055	-0.052258229704861	0.068716561137153	-0.244934181284722	0.370528355559896	-0.115312963317901	0.587978022248263	-0.0876239271918401	-0.103917271983507	-0.0191317891488715	0.246156831462674	0.177218602061632	0.562177432877606	0.40564559734809	0.0804716057074654	-0.0400224693793401	0.689761811263021	-0.874585877018229	-0.176098835742188	-0.0738909349609377	0.593086872374131	-0.0800213696614581	0.193957717947049	0.0775727092809609	-0.124243828407118	0.0525754827242477	-0.365586291992188	-0.0453909913411457	-0.0417518198567706	-0.399915733381077	0.24432311343316	0.0769473522352428	-0.332162955681424	0.0057163556785301	-0.0657279298538772	-0.0576695004166666	0.00920305983072919	0.0300227889105903	-0.0654854698567706	0.129626146011285	0.101545378841146	-0.0175819063483796	0.102721309353299	0.278800801697049	0.386755438085937	-0.0758289980541087	-0.173473337151331	-0.0694013545789932	0.0913185329933448	-0.319490626627604	-0.0745871946657986	0.212063383051215	0.123022389474826	-0.227195798841146	0.0619256333984373	0.230805947894965	0.746249257000866	-0.10568354305013	0.270997591297743	0.286545127539062	0.399662256054688	0.366989540852864	0.025052930577257	0.0254069138961227	0.120112199677951	-0.321912088346354	0.10362671968316	-0.218630453146702	0.0850230083810763	-0.485063673632813	0.733602978016491	0.0484230725824653	0.20317231030816	0.693860489908856	-0.168689792578125	0.501645582761863	0.292429159049479	0.0764385641927083	-0.178064892877604	0.189660351818576	-0.16661098140625	-0.0947318778168402	0.0736171616970488	0.0784744147352428	-0.0832912688585072	-0.118998208268229	0.0234774150390625	0.0801647025824653	0.691460309006076	0.148671010406539	0.515294155099826	-0.369108233355035	-0.167163280533854	-0.0742712909939237	0.256515123415799	-0.481780386914063	0.0211042586510417	0.0162880101345486	0.920279533033856	1.03837972714844	0.113800293483073	0.527353577417536	-0.136549986002604	-0.0553836444401042	-0.0193525275390625	-0.00454132143373845	-0.166436114309896	0.852750940342881	0.0576386522834684	0.159016940872396	-0.178375243858507	-0.169176883094618	0.002060419921875	0.0112816867838542	0.0965368533203124	-0.136161382096354	0.0878110256727428	0.0302091730685764	0.15118396391059	-0.162466778511285	0.452995758333333	-0.0328455605444637	0.670445425021701	-0.214851742013889	-0.130066259179253	0.135222361432292	0.06628413203125	0.451242962847224	0.294711127317708	-0.0304628643229165	-0.150956939409722	0.578827341232639	-0.985520347048611	-0.28703330577257	-0.18482540499132	0.482152402343749	-0.19095583969184	0.083023247916667	-0.033361760749421	-0.2351782984375	-0.0583589873061341	-0.47652076202257	-0.156325461371528	-0.152686289887152	-0.510850203411458	0.133388643402778	-0.033987117795139	-0.443097425711805	-0.105218114351852	-0.176662399884259	-0.168603970447049	-0.101731410199653	-0.0809116811197916	-0.176419939887152	0.018691675980903	-0.00938909118923599	-0.128516376378761	-0.008213160677083	0.167866331666667	0.275820968055556	-0.18676346808449	-0.284407807181713	-0.180335824609375	-0.019615937037037	-0.430425096657986	-0.18552166469618	0.101128913020834	0.0120879194444445	-0.338130268871527	-0.0490088366319445	0.119871477864584	0.635314786970484	-0.216618013080512	0.160063121267361	0.17561065750868	0.288727786024306	0.256055070822482	-0.0858815394531249	-0.0855275561342592	0.00917772964756951	-0.432846558376736	-0.00730775034722199	-0.329564923177083	-0.0259114616493055	-0.595998143663194	0.622668507986109	-0.0625113974479165	0.092237840277778	0.582926019878474	-0.279624262608507	0.390711112731482	0.181494689019097	-0.0344959058376735	-0.288999362907986	0.0787258817881945	-0.277545451436632	-0.205666347847222	-0.037317308333333	-0.032460055295139	-0.194225738888889	-0.229932678298611	-0.0874570549913193	-0.0307697674479165	0.580525838975694	0.0377365403761575	0.404359685069444	-0.480042703385416	-0.278097750564236	-0.185205761024305	0.145580653385417	-0.592714856944444	-0.0898302113793401	-0.0946464598958332	0.809345063003474	0.927445257118054	0.002865823452691	0.416419107387154	-0.247484456032986	-0.166318114470486	-0.130286997569444	-0.11547579146412	-0.277370584340278	0.741816470312499	-0.0532958177469134	0.048082470842014	-0.289309713888889	-0.280111353125	-0.108874050108507	-0.0996527832465277	-0.0143976167100695	-0.247095852126736	-0.023123444357639	-0.0807252969618054	0.0402494938802085	-0.273401248541666	0.342061288302952	-0.143780030574846	0.559510954991319	-0.14635960397092	0.118929016640625	0.049990787239583	0.434949618055557	0.278417782526041	-0.0467562091145835	-0.167250284201389	0.562533996440972	-1.00181369184028	-0.303326650564236	-0.201118749782986	0.465859057552082	-0.207249184483507	0.066729903125	-0.049655105541088	-0.251471643229167	-0.0746523320978012	-0.492814106814236	-0.172618806163194	-0.16897963467882	-0.527143548203125	0.117095298611111	-0.050280462586806	-0.459390770503472	-0.121511459143519	-0.192955744675926	-0.184897315238715	-0.11802475499132	-0.0972050259114585	-0.19271328467882	0.00239833118923599	-0.025682435980903	-0.144809721170428	-0.02450650546875	0.151572986875	0.259527623263889	-0.203056812876158	-0.30070115197338	-0.196629169401042	-0.035909281828704	-0.446718441449653	-0.201815009487848	0.0848355682291665	-0.0042054253472225	-0.354423613663195	-0.0653021814236115	0.103578133072916	0.619021442178817	-0.232911357872179	0.143769776475694	0.159317312717013	0.272434441232639	0.239761726030815	-0.102174884244792	-0.101820900925926	-0.0071156151440975	-0.449139903168403	-0.023601095138889	-0.34585826796875	-0.0422048064409725	-0.612291488454862	0.606375163194442	-0.0788047422395836	0.075944495486111	0.566632675086807	-0.295917607400174	0.374417767939815	0.16520134422743	-0.0507892506293405	-0.305292707699653	0.0624325369965275	-0.293838796228299	-0.221959692638889	-0.053610653125	-0.048753400086806	-0.210519083680556	-0.246226023090278	-0.103750399782986	-0.0470631122395835	0.564232494184027	0.0214431955844905	0.388066340277777	-0.496336048177083	-0.294391095355903	-0.201499105815973	0.12928730859375	-0.609008201736112	-0.106123556171007	-0.1109398046875	0.793051718211807	0.911151912326387	-0.013427521338976	0.400125762595487	-0.263777800824653	-0.182611459262153	-0.146580342361111	-0.131769136255787	-0.293663929131945	0.725523125520832	-0.0695891625385805	0.031789126050347	-0.305603058680556	-0.296404697916667	-0.125167394900174	-0.115946128038195	-0.0306909615017365	-0.263389196918403	-0.039416789149306	-0.0970186417534725	0.0239561490885415	-0.289694593333333	0.325767943511285	-0.160073375366513	0.543217610199652	0.203714499475261	0.134776270074219	0.519735100890193	0.363203265360677	0.0380292737200522	-0.0824648013667534	0.647319479275608	-0.917028209005642	-0.218541167729601	-0.116333266948351	0.550644540386718	-0.122463701648871	0.151515385959636	0.0351303772935477	-0.166686160394531	0.0101331507368345	-0.408028623979601	-0.0878333233285589	-0.0841941518441839	-0.44235806536849	0.201880781445747	0.0345050202478296	-0.374605287668837	-0.0367259763088831	-0.10817026184129	-0.10011183240408	-0.033239272156684	-0.0124195430768229	-0.107927801844184	0.0871838140238717	0.0591030468537327	-0.0600242383357928	0.0602789773658856	0.236358469709636	0.344313106098524	-0.118271330041522	-0.215915669138744	-0.111843686566406	0.0488762010059316	-0.361932958615017	-0.117029526653212	0.169621051063802	0.0805800574874131	-0.269638130828559	0.0194833014110241	0.188363615907552	0.703806925013453	-0.148125875037543	0.22855525931033	0.244102795551649	0.357219924067275	0.324547208865451	-0.0173894014101563	-0.0170354180912905	0.0776698676905382	-0.364354420333767	0.0611843876957467	-0.261072785134115	0.0425806763936631	-0.527506005620226	0.691160646029078	0.0059807405950521	0.160729978320747	0.651418157921443	-0.211132124565538	0.45920325077445	0.249986827062066	0.0339962322052952	-0.220507224865017	0.147218019831163	-0.209053313393663	-0.137174209804253	0.0311748297096356	0.0360320827478296	-0.12573360084592	-0.161440540255642	-0.0189649169483507	0.0377223705950521	0.649017977018663	0.106228678419126	0.472851823112413	-0.411550565342448	-0.209605612521267	-0.116713622981337	0.214072791428386	-0.524222718901476	-0.0213380733363715	-0.0261543218528646	0.877837201046443	0.995937395161023	0.0713579614956596	0.484911245430123	-0.178992317990017	-0.0978259764275174	-0.0617948595264757	-0.0469836534211517	-0.208878446297309	0.810308608355468	0.0151963202960552	0.116574608884983	-0.22081757584592	-0.211619215082031	-0.0403819120655382	-0.031160645203559	0.0540945213328992	-0.178603714083767	0.0453686936853296	-0.0122331589188368	0.108741631923177	-0.204909110498698	0.41055342634592	-0.0752878925318769	0.628003093034288	0.400064890685764	0.785023721501738	0.628491885972222	0.303317894331598	0.182823819244792	0.912608099887153	-0.651739588394097	0.0467474528819445	0.148955353663195	0.815933160998263	0.142824918962674	0.416804006571181	0.300418997905093	0.098602460217014	0.27542177134838	-0.142740003368055	0.177455297282987	0.181094468767362	-0.177069444756944	0.467169402057292	0.299793640859375	-0.109316667057291	0.228562644302662	0.157118358770255	0.165176788207466	0.232049348454861	0.252869077534722	0.157360818767362	0.352472434635417	0.324391667465278	0.205264382275753	0.325567597977431	0.501647090321181	0.60960172671007	0.147017290570023	0.049372951472801	0.153444934045139	0.314164821617477	-0.096644338003472	0.148259093958334	0.434909671675347	0.345868678098958	-0.00434951021701349	0.28477192202257	0.453652236519097	0.969095545624998	0.117162745574002	0.493843879921875	0.509391416163194	0.62250854467882	0.589835829476997	0.247899219201389	0.248253202520255	0.342958488302084	-0.099065799722222	0.326473008307292	0.00421583547743051	0.307869297005208	-0.262217385008681	0.956449266640623	0.271269361206597	0.426018598932292	0.916706778532988	0.054156496046007	0.724491871385996	0.515275447673611	0.29928485281684	0.044781395746528	0.412506640442708	0.056235307217882	0.128114410807292	0.296463450321181	0.301320703359375	0.139555019765625	0.103848080355903	0.246323703663195	0.303010991206597	0.914306597630208	0.371517299030671	0.738140443723958	-0.146261944730902	0.055683008090278	0.148574997630208	0.479361412039931	-0.258934098289931	0.243950547275174	0.239134298758681	1.14312582165799	1.26122601577257	0.336646582107205	0.750199866041668	0.086296302621528	0.167462644184028	0.20349376108507	0.218304967190394	0.0564101743142365	1.07559722896701	0.280484940907601	0.381863229496528	0.044471044765625	0.053669405529514	0.224906708546007	0.234127975407986	0.319383141944445	0.086684906527778	0.310657314296875	0.253055461692709	0.374030252534722	0.0603795101128475	0.675842046957466	0.190000728079668	0.893291713645833	0.716085492100696	0.55955365657118	0.234379664930556	0.11388558984375	0.843669870486111	-0.720677817795139	-0.0221907765190975	0.0800171242621525	0.746994931597221	0.073886689561632	0.347865777170139	0.231480768504051	0.029664230815972	0.206483541947338	-0.211678232769097	0.108517067881945	0.11215623936632	-0.246007674157986	0.39823117265625	0.230855411458333	-0.178254896458333	0.15962441490162	0.088180129369213	0.0962385588064235	0.163111119053819	0.18393084813368	0.0884225893663195	0.283534205234375	0.255453438064236	0.136326152874711	0.256629368576389	0.432708860920139	0.540663497309028	0.0780790611689815	-0.019565277928241	0.084506704644097	0.245226592216435	-0.165582567404514	0.0793208645572915	0.365971442274306	0.276930448697916	-0.0732877396180555	0.215833692621528	0.384714007118055	0.900157316223956	0.04822451617296	0.424905650520833	0.440453186762153	0.553570315277778	0.520897600075954	0.178960989800347	0.179314973119213	0.274020258901042	-0.168004029123264	0.25753477890625	-0.0647223939236115	0.238931067604166	-0.331155614409723	0.887511037239581	0.202331131805555	0.35708036953125	0.847768549131946	-0.014781733355035	0.655553641984953	0.44633721827257	0.230346623415799	-0.024156833654514	0.343568411041666	-0.01270292218316	0.05917618140625	0.227525220920139	0.232382473958333	0.070616790364583	0.034909850954861	0.177385474262153	0.234072761805556	0.845368368229166	0.30257906962963	0.669202214322916	-0.215200174131944	-0.013255221310764	0.0796367682291665	0.410423182638889	-0.327872327690973	0.175012317874132	0.170196069357639	1.07418759225695	1.19228778637153	0.267708352706163	0.681261636640626	0.017358073220486	0.098524414782986	0.134555531684028	0.149366737789352	-0.0125280550868055	1.00665899956597	0.211546711506559	0.312925000095486	-0.024467184635417	-0.015268823871528	0.155968479144965	0.165189746006944	0.250444912543403	0.017746677126736	0.241719084895833	0.184117232291667	0.30509202313368	-0.00855871928819449	0.606903817556424	0.121062498678626	0.824353484244791	0.944512487387154	0.61933849574653	0.498844420659724	1.22862870130208	-0.335718986979165	0.362768054296877	0.464975955078127	1.1319537624132	0.458845520377606	0.732824607986113	0.616439599320025	0.414623061631946	0.591442372763312	0.173280598046877	0.493475898697918	0.497115070182294	0.138951156657988	0.783190003472224	0.615814242274307	0.20670393435764	0.544583245717594	0.473138960185187	0.481197389622397	0.548069949869793	0.568889678949654	0.473381420182294	0.668493036050349	0.64041226888021	0.521284983690685	0.641588199392363	0.817667691736113	0.925622328125002	0.463037891984955	0.365393552887733	0.469465535460071	0.630185423032409	0.21937626341146	0.464279695373266	0.75093027309028	0.66188927951389	0.311671091197918	0.600792523437501	0.76967283793403	1.28511614703993	0.433183346988934	0.809864481336807	0.825412017578127	0.938529146093752	0.905856430891928	0.563919820616321	0.564273803935187	0.658979089717015	0.21695480169271	0.642493609722224	0.320236436892362	0.62388989842014	0.0538032164062515	1.27246986805556	0.58728996262153	0.742039200347224	1.23272737994792	0.370177097460939	1.04051247280093	0.831296049088543	0.615305454231773	0.36080199716146	0.72852724185764	0.372255908632814	0.444135012222224	0.612484051736113	0.617341304774307	0.455575621180557	0.419868681770835	0.562344305078127	0.61903159262153	1.23032719904514	0.687537900445603	1.05416104513889	0.16975865668403	0.37170360950521	0.46459559904514	0.795382013454863	0.0570865031250015	0.559971148690106	0.555154900173613	1.45914642307292	1.5772466171875	0.652667183522137	1.0662204674566	0.40231690403646	0.48348324559896	0.519514362500002	0.534325568605326	0.372430775729168	1.39161783038195	0.596505542322533	0.69788383091146	0.360491646180557	0.369690006944446	0.540927309960939	0.550148576822918	0.635403743359376	0.40270550794271	0.626677915711807	0.569076063107641	0.690050853949654	0.37640011152778	0.991862648372398	0.5060213294946	1.20931231506076	0.462806660217014	0.342312585130209	1.07209686577257	-0.49225082250868	0.206236218767361	0.308444119548611	0.97542192688368	0.30231368484809	0.576292772456597	0.45990776379051	0.25809122610243	0.434910537233796	0.016748762517361	0.336944063168403	0.340583234652778	-0.017580678871528	0.626658167942708	0.459282406744791	0.050172098828125	0.388051410188079	0.316607124655671	0.324665554092882	0.391538114340278	0.412357843420139	0.316849584652778	0.511961200520833	0.483880433350695	0.364753148161169	0.485056363862848	0.661135856206597	0.769090492595486	0.30650605645544	0.208861717358217	0.312933699930555	0.473653587502893	0.0628444278819445	0.30774785984375	0.594398437560764	0.505357443984375	0.155139255668403	0.444260687907986	0.613141002404514	1.12858431151041	0.276651511459418	0.653332645807291	0.668880182048611	0.781997310564236	0.749324595362413	0.407387985086806	0.407741968405671	0.5024472541875	0.0604229661631945	0.485961774192708	0.163704601362847	0.467358062890625	-0.102728619123264	1.11593803252604	0.430758127092014	0.585507364817708	1.0761955444184	0.213645261931423	0.883980637271412	0.674764213559028	0.458773618702257	0.204270161631945	0.571995406328125	0.215724073103298	0.287603176692709	0.455952216206597	0.460809469244791	0.299043785651042	0.263336846241319	0.405812469548611	0.462499757092014	1.07379536351562	0.531006064916088	0.897629209609375	0.013226821154514	0.215171773975695	0.308063763515625	0.638850177925347	-0.099445332404514	0.40343931316059	0.398623064644097	1.3026145875434	1.42071478165798	0.496135347992621	0.909688631927084	0.245785068506945	0.326951410069445	0.362982526970486	0.37779373307581	0.215898940199653	1.23508599485243	0.439973706793017	0.541351995381945	0.203959810651041	0.21315817141493	0.384395474431424	0.393616741293403	0.478871907829861	0.246173672413194	0.470146080182291	0.412544227578125	0.533519018420139	0.219868275998264	0.835330812842882	0.349489493965085	1.05278047953125	0.0171385934895835	0.746922874131944	-0.817424814149305	-0.118937772873264	-0.016729872092014	0.650247935243055	-0.0228603067925345	0.251118780815972	0.134733772149885	-0.0670827655381945	0.109736545593171	-0.308425229123264	0.011770071527778	0.015409243012153	-0.342754670512153	0.301484176302083	0.134108415104166	-0.2750018928125	0.0628774185474538	-0.0085668669849535	-0.00050843754774299	0.0663641226996528	0.087183851779514	-0.00832440698784699	0.186787208880208	0.15870644171007	0.0395791565205441	0.159882372222223	0.335961864565972	0.443916500954861	-0.018667935185185	-0.116312274282408	-0.0122402917100695	0.148479595862268	-0.26232956375868	-0.017426131796875	0.269224445920139	0.18018345234375	-0.170034735972222	0.119086696267361	0.287967010763889	0.80341031986979	-0.0485224801812065	0.328158654166667	0.343706190407986	0.456823318923611	0.424150603721788	0.0822139934461806	0.0825679767650463	0.177273262546875	-0.26475102547743	0.160787782552084	-0.161469390277778	0.14218407125	-0.427902610763889	0.790764040885414	0.105584135451389	0.260333373177083	0.75102155277778	-0.111528729709201	0.558806645630787	0.349590221918403	0.133599627061632	-0.12090383000868	0.2468214146875	-0.109449918537326	-0.0375708149479165	0.130778224565972	0.135635477604166	-0.0261302059895835	-0.0618371453993055	0.0806384779079862	0.137325765451389	0.748621371875	0.205832073275463	0.572455217968749	-0.311947170486111	-0.11000221766493	-0.017110228125	0.313676186284722	-0.424619324045139	0.0782653215199653	0.0734490730034723	0.977440595902779	1.09554079001736	0.170961356351996	0.58451464028646	-0.0793889231336805	0.0017774184288195	0.0378085353298612	0.0526197414351852	-0.109275051440972	0.909912003211804	0.114799715152392	0.21617800374132	-0.121214180989584	-0.112015820225695	0.0592214827907987	0.0684427496527778	0.153697916189236	-0.0790003192274305	0.144972088541666	0.0873702359375	0.208345026779514	-0.105305715642361	0.510156821202257	0.02431550232446	0.727606487890625	0.626428799045139	-0.937918889236111	-0.23943184796007	-0.13722394717882	0.529753860156249	-0.14335438187934	0.130624705729167	0.014239697063079	-0.187576840625	-0.0107575294936341	-0.428919304210069	-0.108724003559028	-0.105084832074652	-0.463248745598958	0.180990101215278	0.013614340017361	-0.395495967899305	-0.0576166565393517	-0.129060942071759	-0.121002512634548	-0.0541299523871527	-0.0333102233072915	-0.128818482074652	0.066293133793403	0.038212366623264	-0.0809149185662614	0.039388297135417	0.215467789479167	0.323422425868056	-0.13916201027199	-0.236806349369213	-0.132734366796875	0.027985520775463	-0.382823638845486	-0.13792020688368	0.148730370833334	0.0596893772569445	-0.290528811059028	-0.0014073788194445	0.167472935677083	0.682916244782984	-0.169016555268012	0.207664579079861	0.22321211532118	0.336329243836806	0.303656528634982	-0.0382800816406249	-0.0379260983217591	0.0567791874600695	-0.385245100564236	0.040293707465278	-0.281963465364583	0.0216899961631945	-0.548396685850695	0.670269965798609	-0.0149099396354165	0.139839298090278	0.630527477690974	-0.232022804796007	0.438312570543982	0.229096146831598	0.0131055519748265	-0.241397905095486	0.126327339600694	-0.229943993624132	-0.158064890034722	0.010284149479167	0.015141402517361	-0.146624281076389	-0.182331220486111	-0.0398555971788193	0.0168316903645835	0.628127296788194	0.0853379981886575	0.451961142881944	-0.432441245572916	-0.230496292751736	-0.137604303211806	0.193182111197917	-0.545113399131945	-0.0422287535668401	-0.0470450020833332	0.856946520815974	0.975046714930554	0.050467281265191	0.464020565199654	-0.199882998220486	-0.118716656657986	-0.0826855397569443	-0.0678743336516203	-0.229769126527777	0.789417928124999	-0.00569435993441345	0.095683928654514	-0.241708256076389	-0.2325098953125	-0.0612725922960068	-0.0520513254340277	0.0332038411024305	-0.199494394314236	0.024478013454861	-0.0331238391493054	0.0878509516927085	-0.225799790729167	0.389662746115452	-0.0961785727623455	0.607112412803819	-0.20813460859375	0.490352432682292	0.592560333463542	1.25953814079861	0.586429898763021	0.860408986371528	0.74402397770544	0.542207440017361	0.719026751148727	0.300864976432292	0.621060277083334	0.624699448567709	0.266535535043403	0.910774381857639	0.743398620659722	0.334288312743056	0.672167624103009	0.600723338570602	0.608781768007812	0.675654328255208	0.69647405733507	0.600965798567708	0.796077414435764	0.767996647265625	0.6488693620761	0.769172577777778	0.945252070121528	1.05320670651042	0.59062227037037	0.492977931273148	0.597049913845486	0.757769801417824	0.346960641796875	0.59186407375868	0.878514651475695	0.789473657899306	0.439255469583334	0.728376901822916	0.897257216319445	1.41270052542535	0.560767725374349	0.937448859722222	0.952996395963541	1.06611352447917	1.03344080927734	0.691504199001736	0.691858182320602	0.78656346810243	0.344539180078125	0.770077988107639	0.447820815277778	0.751474276805556	0.181387594791666	1.40005424644097	0.714874341006944	0.869623578732639	1.36031175833334	0.497761475846354	1.16809685118634	0.958880427473959	0.742889832617188	0.488386375546875	0.856111620243056	0.499840287018229	0.571719390607639	0.740068430121528	0.744925683159722	0.583159999565972	0.54745306015625	0.689928683463542	0.746615971006945	1.35791157743056	0.815122278831019	1.1817454235243	0.297343035069445	0.499287987890625	0.592179977430556	0.922966391840278	0.184670881510416	0.687555527075521	0.682739278559028	1.58673080145834	1.70483099557292	0.780251561907552	1.19380484584202	0.529901282421875	0.611067623984375	0.647098740885417	0.661909946990741	0.500015154114584	1.51920220876736	0.724089920707948	0.825468209296875	0.488076024565972	0.497274385329861	0.668511688346354	0.677732955208333	0.762988121744792	0.530289886328125	0.754262294097222	0.696660441493056	0.81763523233507	0.503984489913195	1.11944702675781	0.633605707880015	1.33689669344618	-1.07399525559896	-0.971787354817709	-0.30480954748264	-0.977917789518229	-0.703938701909722	-0.82032371057581	-1.02214024826389	-0.845320937132523	-1.26348271184896	-0.943287411197916	-0.939648239713541	-1.29781215323785	-0.653573306423611	-0.820949067621528	-1.23005937553819	-0.892180064178241	-0.963624349710648	-0.955565920273437	-0.888693360026042	-0.86787363094618	-0.963381889713542	-0.768270273845486	-0.796351041015625	-0.91547832620515	-0.795175110503472	-0.619095618159722	-0.511140981770833	-0.97372541791088	-1.0713697570081	-0.967297774435764	-0.806577886863426	-1.21738704648438	-0.97248361452257	-0.685833036805556	-0.774874030381944	-1.12509221869792	-0.835970786458334	-0.667090471961805	-0.151647162855905	-1.0035799629069	-0.626898828559028	-0.611351292317708	-0.498234163802083	-0.530906879003907	-0.872843489279514	-0.872489505960648	-0.77778422017882	-1.21980850820312	-0.794269700173611	-1.11652687300347	-0.812873411475694	-1.38296009348958	-0.16429344184028	-0.849473347274306	-0.694724109548611	-0.204035929947915	-1.0665862124349	-0.396250837094907	-0.605467260807292	-0.821457855664062	-1.07596131273438	-0.708236068038194	-1.06450740126302	-0.992628297673611	-0.824279258159722	-0.819422005121528	-0.981187688715278	-1.016894628125	-0.874419004817708	-0.817731717274305	-0.206436110850695	-0.749225409450232	-0.382602264756945	-1.26700465321181	-1.06505970039063	-0.972167710850695	-0.641381296440972	-1.37967680677083	-0.876792161205729	-0.881608409722222	0.022383113177085	0.140483307291665	-0.784096126373698	-0.370542842439235	-1.03444640585937	-0.953280064296875	-0.917248947395833	-0.902437741290509	-1.06433253416667	-0.04514547951389	-0.840257767573303	-0.738879478984375	-1.07627166371528	-1.06707330295139	-0.895835999934896	-0.886614733072917	-0.801359566536459	-1.03405780195313	-0.810085394184028	-0.867687246788194	-0.74671245594618	-1.06036319836806	-0.444900661523437	-0.930741980401235	-0.22745099483507	-0.273300313541667	0.393677493793402	-0.279430748242187	-0.00545166063368049	-0.121836669299768	-0.323653206987847	-0.146833895856482	-0.564995670572917	-0.244800369921875	-0.2411611984375	-0.599325111961806	0.0449137348524305	-0.122462026345486	-0.531572334262153	-0.193693022902199	-0.265137308434606	-0.257078878997396	-0.19020631875	-0.169386589670139	-0.2648948484375	-0.0697832325694445	-0.0978639997395835	-0.216991284929109	-0.0966880692274305	0.0793914231163195	0.187346059505208	-0.275238376634838	-0.37288271573206	-0.268810733159722	-0.108090845587384	-0.518900005208333	-0.273996573246528	0.012654004470486	-0.076386989105903	-0.426605177421875	-0.137483745182292	0.031396569314236	0.546839878420137	-0.30509292163086	0.0715882127170135	0.087135748958333	0.200252877473959	0.167580162272135	-0.174356448003472	-0.174002464684607	-0.079297178902778	-0.521321466927083	-0.0957826588975695	-0.418039831727431	-0.114386370199653	-0.684473052213542	0.534193599435762	-0.150986305998264	0.0037629317274305	0.494451111328127	-0.368099171158854	0.302236204181134	0.09301978046875	-0.122970814388021	-0.377474271458333	-0.009749026762153	-0.366020359986979	-0.29414125639757	-0.12579221688368	-0.120934963845486	-0.282700647439237	-0.318407586848958	-0.175931963541667	-0.119244675998264	0.492050930425347	-0.05073836817419	0.315884776519097	-0.568517611935764	-0.366572659114583	-0.273680669574653	0.0571057448350695	-0.681189765494792	-0.178305119929688	-0.183121368446181	0.720870154453127	0.838970348567707	-0.0856090850976565	0.327944198836807	-0.335959364583333	-0.254793023020834	-0.218761906119792	-0.203950700014468	-0.365845492890625	0.653341561762152	-0.141770726297261	-0.0403924377083335	-0.377784622439236	-0.368586261675347	-0.197348958658854	-0.188127691796875	-0.102872525260417	-0.335570760677083	-0.111598352907986	-0.169200205512153	-0.048225414670139	-0.361876157092014	0.253586379752604	-0.232254939125193	0.471036046440972	0.495885394574652	-0.177222847460937	0.0967562401475695	-0.0196287685185185	-0.221445306206598	-0.0446259950752317	-0.462787769791667	-0.142592469140625	-0.13895329765625	-0.497117211180556	0.14712163563368	-0.0202541255642365	-0.429364433480903	-0.0914851221209493	-0.162929407653357	-0.154870978216146	-0.0879984179687502	-0.0671786888888891	-0.16268694765625	0.0324246682118055	0.0043439010416665	-0.114783384147859	0.00551983155381949	0.18159932389757	0.289553960286458	-0.173030475853588	-0.270674814950811	-0.166602832378473	-0.00588294480613451	-0.416692104427083	-0.171788672465278	0.114861905251736	0.025820911675347	-0.324397276640625	-0.035275844401042	0.133604470095486	0.649047779201387	-0.20288502084961	0.173796113498264	0.189343649739583	0.302460778255209	0.269788063053385	-0.0721485472222224	-0.0717945639033567	0.022910721878472	-0.419113566145834	0.0064252418836805	-0.315831930946181	-0.012178469418403	-0.582265151432292	0.636401500217011	-0.0487784052170141	0.10597083250868	0.596659012109377	-0.265891270377605	0.404444104962384	0.19522768125	-0.020762913606771	-0.275266370677083	0.092458874019097	-0.26381245920573	-0.19193335561632	-0.0235843161024305	-0.0187270630642365	-0.180492746657987	-0.216199686067709	-0.0737240627604168	-0.017036775217014	0.594258831206597	0.05146953260706	0.418092677300346	-0.466309711154514	-0.264364758333334	-0.171472768793403	0.15931364561632	-0.578981864713542	-0.0760972191484377	-0.0809134676649307	0.823078055234376	0.941178249348957	0.0165988156835935	0.430152099618057	-0.233751463802084	-0.152585122239584	-0.116554005338542	-0.101742799233218	-0.263637592109375	0.755549462543401	-0.039562825516011	0.0618154630729165	-0.275576721657987	-0.266378360894097	-0.0951410578776044	-0.0859197910156252	-0.000664624479167	-0.233362859895833	-0.0093904521267365	-0.066992304730903	0.053982486111111	-0.259668256310764	0.355794280533854	-0.130047038343943	0.573243947222221	0.489754959874131	0.763734047482638	0.64734903881655	0.445532501128471	0.622351812259837	0.204190037543402	0.524385338194444	0.528024509678819	0.169860596154513	0.814099442968749	0.646723681770832	0.237613373854166	0.575492685214119	0.504048399681712	0.512106829118923	0.578979389366318	0.59979911844618	0.504290859678818	0.699402475546874	0.671321708376735	0.55219442318721	0.672497638888888	0.848577131232638	0.956531767621527	0.49394733148148	0.396302992384258	0.500374974956596	0.661094862528934	0.250285702907985	0.495189134869791	0.781839712586805	0.692798719010416	0.342580530694443	0.631701962934026	0.800582277430555	1.31602558653646	0.464092786485459	0.840773920833332	0.856321457074652	0.969438585590277	0.936765870388453	0.594829260112846	0.595183243431712	0.68988852921354	0.247864241189235	0.673403049218749	0.351145876388888	0.654799337916666	0.0847126559027765	1.30337930755208	0.618199402118054	0.772948639843749	1.26363681944445	0.401086536957464	1.07142191229745	0.862205488585069	0.646214893728298	0.391711436657985	0.759436681354166	0.403165348129339	0.475044451718749	0.643393491232638	0.648250744270832	0.486485060677082	0.45077812126736	0.593253744574652	0.649941032118055	1.26123663854167	0.718447339942129	1.08507048463541	0.200668096180555	0.402613049001735	0.495505038541665	0.826291452951388	0.0879959426215265	0.590880588186631	0.586064339670138	1.49005586256945	1.60815605668403	0.683576623018662	1.09712990695313	0.433226343532985	0.514392685095485	0.550423801996527	0.565235008101851	0.403340215225694	1.42252726987847	0.627414981819058	0.728793270407985	0.391401085677082	0.400599446440971	0.571836749457464	0.581058016319443	0.666313182855901	0.433614947439235	0.657587355208332	0.599985502604166	0.72096029344618	0.407309551024305	1.02277208786892	0.536930768991125	1.24022175455729	0.090625805447049	-0.025759203219039	-0.227575740907118	-0.0507564297757521	-0.468918204492187	-0.148722903841146	-0.14508373235677	-0.503247645881077	0.14099120093316	-0.026384560264757	-0.435494868181423	-0.0976155568214697	-0.169059842353877	-0.161001412916666	-0.0941288526692707	-0.0733091235894096	-0.16881738235677	0.026294233511285	-0.00178653365885399	-0.120913818848379	-0.000610603146701	0.175468889197049	0.283423525585938	-0.179160910554108	-0.276805249651331	-0.172733267078993	-0.012013379506655	-0.422822539127604	-0.177919107165799	0.108731470551216	0.0196904769748265	-0.330527711341146	-0.0414062791015625	0.127474035394965	0.642917344500866	-0.20901545555013	0.167665678797743	0.183213215039063	0.296330343554688	0.263657628352864	-0.0782789819227429	-0.0779249986038772	0.0167802871779515	-0.425244000846354	0.000294807183160009	-0.321962365646701	-0.0183089041189235	-0.588395586132813	0.630271065516491	-0.0549088399175345	0.09984039780816	0.590528577408856	-0.272021705078125	0.398313670261864	0.18909724654948	-0.0268933483072915	-0.281396805377604	0.0863284393185765	-0.26994289390625	-0.19806379031684	-0.029714750802951	-0.024857497764757	-0.186623181358507	-0.222330120768229	-0.0798544974609373	-0.0231672099175345	0.588128396506076	0.0453390979065395	0.411962242599826	-0.472440145855034	-0.270495193033854	-0.177603203493924	0.153183210915799	-0.585112299414063	-0.0822276538489582	-0.0870439023654512	0.816947620533856	0.935047814648436	0.010468380983073	0.424021664917536	-0.239881898502604	-0.158715556940104	-0.122684440039062	-0.107873233933738	-0.269768026809895	0.749419027842881	-0.0456932602165314	0.055685028372396	-0.281707156358507	-0.272508795594618	-0.101271492578125	-0.0920502257161457	-0.00679505917968749	-0.239493294596354	-0.015520886827257	-0.0731227394314234	0.0478520514105905	-0.265798691011285	0.349663845833334	-0.136177473044464	0.567113512521701	0.248219884389468	0.046403346701389	0.223222657832755	-0.19493911688368	0.125256183767362	0.128895355251737	-0.229268558272569	0.414970288541667	0.24759452734375	-0.161515780572916	0.176363530787037	0.10491924525463	0.11297767469184	0.179850234939236	0.200669964019097	0.105161705251737	0.300273321119792	0.272192553949653	0.153065268760128	0.273368484461806	0.449447976805556	0.557402613194445	0.0948181770543985	-0.00282616204282402	0.101245820529514	0.261965708101852	-0.148843451519097	0.0960599804427085	0.382710558159722	0.293669564583333	-0.0565486237326385	0.232572808506945	0.401453123003472	0.916896432109373	0.064963632058377	0.44164476640625	0.45719230264757	0.570309431163195	0.537636715961372	0.195700105685764	0.19605408900463	0.290759374786459	-0.151264913237847	0.274273894791667	-0.0479832780381945	0.255670183489583	-0.314416498524306	0.904250153124998	0.219070247690972	0.373819485416667	0.864507665017363	0.001957382530382	0.672292757870371	0.463076334157986	0.247085739301215	-0.007417717769097	0.360307526927083	0.004036193702257	0.075915297291667	0.244264336805556	0.24912158984375	0.08735590625	0.051648966840278	0.19412459014757	0.250811877690972	0.862107484114583	0.319318185515046	0.685941330208333	-0.198461058246527	0.00348389457465301	0.0963758841145835	0.427162298524306	-0.311133211805556	0.191751433759549	0.186935185243056	1.09092670814236	1.20902690225694	0.28444746859158	0.698000752526043	0.034097189105903	0.115263530668403	0.151294647569445	0.166105853674769	0.0042110607986115	1.02339811545139	0.228285827391976	0.329664115980903	-0.00772806875000001	0.00147029201388899	0.172707595030382	0.181928861892361	0.26718402842882	0.034485793012153	0.25845820078125	0.200856348177084	0.321831139019097	0.0081803965972225	0.62364293344184	0.137801614564043	0.841092600130208	-0.069981661964699	0.106837649166667	-0.311324125549768	0.0088711751012735	0.0125103465856485	-0.345653566938657	0.298585279875579	0.131209518677662	-0.277900789239004	0.0599785221209493	-0.011465763411458	-0.00340733397424749	0.0634652262731483	0.0842849553530094	-0.0112233034143515	0.183888312453704	0.155807545283565	0.0366802600940396	0.156983475795718	0.333062968139468	0.441017604528357	-0.0215668316116895	-0.119211170708912	-0.015139188136574	0.145580699435764	-0.265228460185185	-0.0203250282233795	0.266325549493635	0.177284555917246	-0.172933632398727	0.116187799840857	0.285068114337384	0.800511423443285	-0.051421376607711	0.325259757740162	0.340807293981482	0.453924422497107	0.421251707295283	0.0793150970196761	0.0796690803385419	0.17437436612037	-0.267649921903935	0.157888886125579	-0.164368286704282	0.139285174823496	-0.430801507190394	0.78786514445891	0.102685239024884	0.257434476750579	0.748122656351275	-0.114427626135706	0.555907749204283	0.346691325491899	0.130700730635127	-0.123802726435185	0.243922518260995	-0.112348814963831	-0.040469711374421	0.127879328139468	0.132736581177662	-0.029029102416088	-0.06473604182581	0.0777395814814817	0.134426869024884	0.745722475448495	0.202933176848959	0.569556321542245	-0.314846066912615	-0.112901114091435	-0.0200091245515045	0.310777289858218	-0.427518220471644	0.0753664250934609	0.0705501765769678	0.974541699476275	1.09264189359086	0.168062459925492	0.581615743859955	-0.082287819560185	-0.001121477997685	0.0349096389033567	0.0497208450086807	-0.112173947867476	0.9070131067853	0.111900818725888	0.213279107314815	-0.124113077416088	-0.114914716652199	0.0563225863642942	0.0655438532262733	0.150799019762732	-0.081899215653935	0.142073192115162	0.0844713395109956	0.20544613035301	-0.108204612068865	0.507257924775752	0.0214166058979555	0.72470759146412	-0.0949788885214122	-0.513140663237847	-0.192945362586806	-0.189306191102431	-0.547470104626737	0.0967687421875	-0.070607019010417	-0.479717326927083	-0.14183801556713	-0.213282301099537	-0.205223871662327	-0.138351311414931	-0.11753158233507	-0.213039841102431	-0.017928225234375	-0.046008992404514	-0.165136277594039	-0.044833061892361	0.131246430451389	0.239201066840278	-0.223383369299769	-0.321027708396991	-0.216955725824653	-0.056235838252315	-0.467044997873264	-0.222141565911459	0.0645090118055555	-0.0245319817708335	-0.374750170086806	-0.0856287378472225	0.0832515766493055	0.598694885755206	-0.25323791429579	0.123443220052083	0.138990756293402	0.252107884809028	0.219435169607204	-0.122501440668403	-0.122147457349537	-0.0274421715677085	-0.469466459592014	-0.0439276515625	-0.366184824392361	-0.0625313628645835	-0.632618044878473	0.586048606770831	-0.0991312986631946	0.0556179390625	0.546306118663196	-0.316244163823785	0.354091211516203	0.14487478780382	-0.0711158070529515	-0.325619264123264	0.0421059805729165	-0.31416535265191	-0.2422862490625	-0.073937209548611	-0.069079956510417	-0.230845640104167	-0.266552579513889	-0.124076956206597	-0.0673896686631945	0.543905937760416	0.00111663916087948	0.367739783854166	-0.516662604600694	-0.314717651779514	-0.221825662239583	0.108960752170139	-0.629334758159723	-0.126450112594618	-0.131266361111111	0.772725161788196	0.890825355902776	-0.033754077762587	0.379799206171876	-0.284104357248264	-0.202938015685764	-0.166906898784722	-0.152095692679398	-0.313990485555556	0.705196569097221	-0.0899157189621915	0.011462569626736	-0.325929615104167	-0.316731254340278	-0.145493951323785	-0.136272684461806	-0.0510175179253475	-0.283715753342014	-0.059743345572917	-0.117345198177083	0.00362959266493049	-0.310021149756945	0.305441387087674	-0.180399931790124	0.522891053776041	-0.336321352106482	-0.0161260514554397	-0.0124868799710647	-0.370650793495371	0.273588053318866	0.106212292120949	-0.302898015795718	0.0349812955642361	-0.0364629899681712	-0.0284045605309606	0.0384679997164352	0.0592877287962963	-0.0362205299710646	0.158891085896991	0.130810318726852	0.0116830335373264	0.131986249239005	0.308065741582755	0.416020377971643	-0.0465640581684027	-0.144208397265625	-0.0401364146932872	0.120583472879051	-0.290225686741898	-0.0453222547800926	0.241328322936921	0.152287329360532	-0.19793085895544	0.0911905732841433	0.260070887780671	0.775514196886572	-0.0764186031644242	0.300262531183449	0.315810067424768	0.428927195940394	0.39625448073857	0.054317870462963	0.0546718537818287	0.149377139563657	-0.292647148460648	0.132891659568866	-0.189365513260996	0.114287948266782	-0.455798733747107	0.762867917902197	0.0776880124681713	0.232437250193866	0.723125429794562	-0.139424852692419	0.530910522647569	0.321694098935185	0.105703504078414	-0.148799952991898	0.218925291704282	-0.137346041520544	-0.0654669379311342	0.102882101582755	0.107739354620949	-0.0540263289728012	-0.0897332683825231	0.0527423549247685	0.109429642468171	0.720725248891782	0.177935950292245	0.544559094985532	-0.339843293469329	-0.137898340648148	-0.0450063511082177	0.285780063301505	-0.452515447028357	0.0503691985367477	0.0455529500202546	0.949544472919562	1.06764466703414	0.143065233368779	0.556618517303242	-0.107285046116898	-0.0261187045543982	0.0099124123466435	0.0247236184519675	-0.13717117442419	0.882015880228587	0.0869035921691744	0.188281880758102	-0.149110303972801	-0.139911943208912	0.031325359807581	0.0405466266695602	0.125801793206018	-0.106896442210648	0.117075965558449	0.0594741129542824	0.180448903796296	-0.133201838625579	0.482260698219039	-0.0035806206587577	0.699710364907407	-0.434287826171875	-0.4306486546875	-0.788812568211806	-0.14457372139757	-0.311949482595486	-0.721059790512153	-0.383180479152199	-0.454624764684606	-0.446566335247396	-0.379693775	-0.358874045920139	-0.4543823046875	-0.259270688819444	-0.287351455989583	-0.406478741179109	-0.28617552547743	-0.11009603313368	-0.00214139674479197	-0.464725832884838	-0.56237017198206	-0.458298189409723	-0.297578301837384	-0.708387461458333	-0.463484029496528	-0.176833451779514	-0.265874445355903	-0.616092633671875	-0.326971201432292	-0.158090886935764	0.357352422170137	-0.49458037788086	-0.117899243532986	-0.102351707291667	0.0107654212239585	-0.021907293977865	-0.363843904253472	-0.363489920934607	-0.268784635152778	-0.710808923177084	-0.28527011514757	-0.607527287977431	-0.303873826449653	-0.873960508463542	0.344706143185761	-0.340473762248264	-0.18572452452257	0.304963655078127	-0.557586627408854	0.112748747931134	-0.09646767578125	-0.312458270638021	-0.566961727708333	-0.199236483012153	-0.55550781623698	-0.483628712647569	-0.31527967313368	-0.310422420095486	-0.472188103689236	-0.507895043098958	-0.365419419791667	-0.308732132248264	0.302563474175347	-0.24022582442419	0.126397320269097	-0.758005068185764	-0.556060115364583	-0.463168125824653	-0.13238171141493	-0.870677221744792	-0.367792576179688	-0.372608824696181	0.531382698203126	0.649482892317707	-0.275096541347656	0.138456742586807	-0.525446820833333	-0.444280479270833	-0.408249362369792	-0.393438156264468	-0.555332949140625	0.463854105512152	-0.331258182547261	-0.229879893958333	-0.567272078689236	-0.558073717925347	-0.386836414908854	-0.377615148046875	-0.292359981510417	-0.525058216927083	-0.301085809157986	-0.358687661762153	-0.237712870920139	-0.551363613342014	0.064098923502604	-0.421742395375193	0.281548590190972	-0.110453354036458	-0.468617267560764	0.175621579253472	0.0082458180555555	-0.400864489861111	-0.0629851785011573	-0.134429464033565	-0.126371034596354	-0.0594984743489582	-0.038678745269097	-0.134187004036458	0.0609246118315975	0.0328438446614585	-0.086283440528067	0.0340197751736115	0.210099267517361	0.31805390390625	-0.144530532233796	-0.242174871331019	-0.138102888758681	0.0226169988136575	-0.388192160807292	-0.143288728845486	0.143361848871528	0.054320855295139	-0.295897333020833	-0.00677590078125	0.162104413715278	0.677547722821179	-0.174385077229817	0.202296057118056	0.217843593359375	0.330960721875	0.298288006673177	-0.0436486036024304	-0.0432946202835646	0.051410665498264	-0.390613622526042	0.0349251855034725	-0.287331987326389	0.016321474201389	-0.5537652078125	0.664901443836803	-0.0202784615972221	0.134470776128472	0.625158955729169	-0.237391326757812	0.432944048582176	0.223727624869792	0.007737030013021	-0.246766427057291	0.120958817638889	-0.235312515585937	-0.163433411996528	0.0049156275173615	0.0097728805555555	-0.151992803038195	-0.187699742447916	-0.0452241191406249	0.011463168402778	0.622758774826389	0.079969476226852	0.446592620920138	-0.437809767534722	-0.235864814713541	-0.142972825173611	0.187813589236111	-0.55048192109375	-0.0475972755286456	-0.0524135240451387	0.851577998854169	0.969678192968749	0.0450987593033855	0.458652043237849	-0.205251520182291	-0.124085178619792	-0.0880540617187499	-0.0732428556134258	-0.235137648489583	0.784049406163194	-0.011062881896219	0.0903154066927085	-0.247076778038195	-0.237878417274306	-0.0666411142578124	-0.0574198473958332	0.027835319140625	-0.204862916276042	0.0191094914930555	-0.038492361111111	0.082482429730903	-0.231168312690972	0.384294224153646	-0.101547094724151	0.601743890842014	-0.464978096076389	0.179260750737847	0.0118849895399305	-0.397225318376736	-0.0593460070167822	-0.13079029254919	-0.122731863111979	-0.0558593028645832	-0.035039573784722	-0.130547832552083	0.0645637833159725	0.0364830161458335	-0.082644269043692	0.0376589466579865	0.213738439001737	0.321693075390625	-0.140891360749421	-0.238535699846644	-0.134463717274306	0.0262561702980325	-0.384552989322916	-0.139649557361111	0.147001020355903	0.057960026779514	-0.292258161536458	-0.003136729296875	0.165743585199653	0.681186894305554	-0.170745905745443	0.205935228602431	0.22148276484375	0.334599893359376	0.301927178157552	-0.0400094321180554	-0.0396554487991896	0.055049836982639	-0.386974451041667	0.0385643569878475	-0.283692815842014	0.019960645685764	-0.550126036328125	0.668540615321178	-0.0166392901128471	0.138109947612848	0.628798127213544	-0.233752155273438	0.436583220066551	0.227366796354167	0.011376201497396	-0.243127255572916	0.124597989123264	-0.231673344101562	-0.159794240512153	0.0085547990017365	0.0134120520399305	-0.14835363155382	-0.184060570963542	-0.0415849476562499	0.015102339887153	0.626397946310764	0.083608647711227	0.450231792404513	-0.434170596050347	-0.232225643229167	-0.139333653689236	0.191452760720487	-0.546842749609375	-0.0439581040442706	-0.0487743525607637	0.855217170338543	0.973317364453124	0.0487379307877605	0.462291214722224	-0.201612348697916	-0.120446007135417	-0.0844148902343748	-0.0696036841290508	-0.231498477005208	0.787688577647568	-0.00742371041184395	0.0939545781770835	-0.24343760655382	-0.23423924578993	-0.0630019427734373	-0.0537806759114582	0.031474490625	-0.201223744791666	0.0227486629774305	-0.034853189626736	0.086121601215278	-0.227529141206597	0.387933395638021	-0.097907923239776	0.605383062326388	-0.178903162786458	-0.346278923984375	-0.755389231901042	-0.417509920541088	-0.488954206073495	-0.480895776636285	-0.414023216388889	-0.393203487309028	-0.488711746076389	-0.293600130208333	-0.321680897378472	-0.440808182567998	-0.320504966866319	-0.14442547452257	-0.036470838133681	-0.499055274273727	-0.59669961337095	-0.492627630798611	-0.331907743226273	-0.742716902847222	-0.497813470885417	-0.211162893168403	-0.300203886744792	-0.650422075060764	-0.361300642821181	-0.192420328324653	0.323022980781248	-0.528909819269748	-0.152228684921875	-0.136681148680556	-0.0235640201649305	-0.056236735366754	-0.398173345642361	-0.397819362323496	-0.303114076541667	-0.745138364565972	-0.319599556536458	-0.64185672936632	-0.338203267838542	-0.908289949852431	0.310376701796872	-0.374803203637153	-0.220053965911458	0.270634213689238	-0.591916068797743	0.078419306542245	-0.130797117170139	-0.34678771202691	-0.601291169097222	-0.233565924401042	-0.589837257625868	-0.517958154036459	-0.34960911452257	-0.344751861484375	-0.506517545078126	-0.542224484487847	-0.399748861180556	-0.343061573637153	0.268234032786458	-0.274555265813079	0.0920678788802075	-0.792334509574653	-0.590389556753472	-0.497497567213542	-0.16671115280382	-0.905006663133681	-0.402122017568577	-0.40693826608507	0.497053256814238	0.615153450928818	-0.309425982736545	0.104127301197918	-0.559776262222222	-0.478609920659722	-0.442578803758681	-0.427767597653357	-0.589662390529514	0.429524664123263	-0.36558762393615	-0.264209335347222	-0.601601520078126	-0.592403159314236	-0.421165856297743	-0.411944589435764	-0.326689422899306	-0.559387658315972	-0.335415250546875	-0.393017103151042	-0.272042312309028	-0.585693054730903	0.029769482113715	-0.456071836764082	0.247219148802083	0.297959922829861	-0.111150385086805	0.226728926273148	0.155284640740741	0.163343070177951	0.230215630425347	0.251035359505208	0.155527100737847	0.350638716605903	0.322557949435764	0.203430664246239	0.323733879947917	0.499813372291667	0.607768008680555	0.145183572540509	0.047539233443287	0.151611216015625	0.312331103587963	-0.098478056032986	0.14642537592882	0.433075953645834	0.344034960069445	-0.00618322824652751	0.282938203993055	0.451818518489583	0.967261827595484	0.115329027544488	0.492010161892361	0.50755769813368	0.620674826649306	0.588002111447482	0.246065501171875	0.246419484490741	0.34112477027257	-0.100899517751736	0.324639290277778	0.0023821174479165	0.306035578975694	-0.264051103038195	0.954615548611109	0.269435643177083	0.424184880902778	0.914873060503474	0.052322778016493	0.722658153356482	0.513441729644098	0.297451134787326	0.042947677717014	0.410672922413194	0.054401589188368	0.126280692777778	0.294629732291667	0.299486985329861	0.137721301736111	0.102014362326389	0.244489985633681	0.301177273177083	0.912472879600694	0.369683581001158	0.736306725694444	-0.148095662760416	0.053849290060764	0.146741279600694	0.477527694010417	-0.260767816319445	0.24211682924566	0.237300580729167	1.14129210362847	1.25939229774305	0.334812864077691	0.748366148012154	0.084462584592014	0.165628926154514	0.201660043055556	0.21647124916088	0.0545764562847225	1.0737635109375	0.278651222878087	0.380029511467014	0.042637326736111	0.0518356875	0.223072990516493	0.232294257378472	0.31754942391493	0.084851188498264	0.308823596267361	0.251221743663195	0.372196534505209	0.0585457920833335	0.674008328927951	0.188167010050154	0.891457995616319	-0.278526146284722	0.0593531650752313	-0.012091120457176	-0.00403269101996549	0.0628398692274303	0.0836595983072914	-0.0118486604600695	0.183262955407986	0.155182188237847	0.0360549030483216	0.15635811875	0.33243761109375	0.440392247482638	-0.0221921886574075	-0.11983652775463	-0.015764545182292	0.144955342390046	-0.265853817230903	-0.0209503852690975	0.265700192447916	0.176659198871528	-0.173558989444444	0.115562442795138	0.284442757291667	0.799886066397567	-0.052046733653429	0.324634400694444	0.340181936935763	0.453299065451389	0.420626350249565	0.0786897399739581	0.0790437232928238	0.173749009074653	-0.268275278949653	0.157263529079861	-0.16499364375	0.138659817777777	-0.431426864236112	0.787239787413192	0.102059881979166	0.256809119704861	0.747497299305557	-0.115052983181424	0.555282392158565	0.34606596844618	0.13007537358941	-0.124428083480903	0.243297161215278	-0.112974172009549	-0.041095068420139	0.12725397109375	0.132111224131944	-0.029654459461806	-0.065361398871528	0.0771142244357637	0.133801511979167	0.745097118402777	0.20230781980324	0.568930964496527	-0.315471423958333	-0.113526471137153	-0.0206344815972225	0.3101519328125	-0.428143577517362	0.0747410680477428	0.0699248195312498	0.973916342430557	1.09201653654514	0.167437102879774	0.580990386814237	-0.082913176605903	-0.00174683504340301	0.0342842818576387	0.0490954879629627	-0.112799304913194	0.906387749739582	0.11127546168017	0.212653750269097	-0.124738434461806	-0.115540073697917	0.0556972293185762	0.0649184961805553	0.150173662717013	-0.082524572699653	0.141447835069444	0.0838459824652776	0.204820773307291	-0.108829969114583	0.506632567730035	0.0207912488522375	0.724082234418402	-0.349757142841435	-0.421201428373843	-0.413142998936632	-0.346270438689236	-0.325450709609375	-0.420958968376736	-0.22584735250868	-0.253928119678819	-0.373055404868345	-0.252752189166666	-0.0766726968229165	0.031281939565972	-0.431302496574074	-0.528946835671297	-0.424874853098959	-0.26415496552662	-0.67496412514757	-0.430060693185764	-0.14341011546875	-0.232451109045139	-0.582669297361111	-0.293547865121528	-0.124667550625	0.390775758480901	-0.461157041570096	-0.0844759072222225	-0.068928370980903	0.0441887575347225	0.011516042332899	-0.330420567942708	-0.330066584623843	-0.235361298842014	-0.67738558686632	-0.251846778836806	-0.574103951666667	-0.270450490138889	-0.840537172152778	0.378129479496525	-0.3070504259375	-0.152301188211805	0.338386991388891	-0.52416329109809	0.146172084241898	-0.063044339470486	-0.279034934327257	-0.53353839139757	-0.165813146701389	-0.522084479926215	-0.450205376336805	-0.281856336822916	-0.276999083784722	-0.438764767378472	-0.474471706788195	-0.331996083480903	-0.2753087959375	0.33598681048611	-0.206802488113426	0.15982065657986	-0.724581731875	-0.522636779053819	-0.429744789513889	-0.0989583751041665	-0.837253885434028	-0.334369239868924	-0.339185488385417	0.56480603451389	0.682906228628471	-0.241673205036892	0.171880078897571	-0.49202348452257	-0.41085714296007	-0.374826026059028	-0.360014819953704	-0.521909612829861	0.497277441822916	-0.297834846236497	-0.196456557647569	-0.533848742378472	-0.524650381614584	-0.35341307859809	-0.344191811736111	-0.258936645199653	-0.49163488061632	-0.267662472847222	-0.325264325451389	-0.204289534609375	-0.51794027703125	0.097522259813368	-0.388319059064429	0.314971926501735	-0.0833221170138888	-0.0752636875766782	-0.00839112732928242	0.0124286017505787	-0.0830796570167822	0.112031958851273	0.0839511916811343	-0.0351760935083912	0.0851271221932872	0.261206614537037	0.369161250925926	-0.0934231852141203	-0.191067524311343	-0.0869955417390048	0.0737243458333332	-0.337084813787616	-0.0921813818258102	0.194469195891204	0.105428202314815	-0.244789986001157	0.0443314462384257	0.213211760734954	0.728655069840854	-0.123277730210142	0.253403404137731	0.268950940379051	0.382068068894676	0.349395353692853	0.00745874341724535	0.0078127267361111	0.10251801251794	-0.339506275506366	0.0860325325231483	-0.236224640306713	0.0674288212210647	-0.502657860792824	0.716008790856479	0.0308288854224537	0.185578123148148	0.676266302748844	-0.186283979738137	0.484051395601852	0.274834971889468	0.0588443770326968	-0.195659080037616	0.172066164658565	-0.184205168566262	-0.112326064976852	0.0560229745370373	0.0608802275752312	-0.100885456018519	-0.136592395428241	0.0058832278790509	0.0625705154224537	0.673866121846064	0.131076823246528	0.497699967939814	-0.386702420515046	-0.184757467693866	-0.0918654781539353	0.238920936255787	-0.499374574074074	0.0035100714910301	-0.00130617702546297	0.902685345873844	1.02078553998842	0.0962061063230612	0.509759390257524	-0.154144173162616	-0.0729778316001158	-0.0369467146990741	-0.02213550859375	-0.184030301469907	0.835156753182869	0.0400444651234568	0.141422753712384	-0.195969431018519	-0.18677107025463	-0.0155337672381366	-0.00631250037615742	0.0789426661603008	-0.153755569256366	0.0702168385127312	0.0126149859085648	0.133589776750579	-0.180060965671296	0.435401571173322	-0.0504397477044753	0.652851237861689	-0.146707973109086	-0.0798354128616897	-0.0590156837818286	-0.15452394254919	0.040587673318866	0.012506906148727	-0.106620379040798	0.01368283666088	0.18976232900463	0.297716965393518	-0.164867470746528	-0.26251180984375	-0.158439827271412	0.00228006030092599	-0.408529099320023	-0.163625667358217	0.123024910358796	0.0339839167824075	-0.316234271533564	-0.0271128392939815	0.141767475202547	0.657210784308447	-0.194722015742549	0.181959118605324	0.197506654846643	0.310623783362269	0.277951068160445	-0.0639855421151619	-0.0636315587962962	0.0310737269855325	-0.410950561038773	0.014588246990741	-0.30766892583912	-0.0040154643113425	-0.574102146325231	0.644564505324072	-0.0406154001099536	0.114133837615741	0.604822017216437	-0.257728265270544	0.412607110069445	0.20339068635706	-0.0125999084997105	-0.267103365570023	0.100621879126157	-0.255649454098669	-0.183770350509259	-0.01542131099537	-0.010564057957176	-0.172329741550926	-0.208036680960648	-0.0655610576533563	-0.00887377010995351	0.602421836313657	0.0596325377141205	0.426255682407407	-0.458146706047454	-0.256201753226273	-0.163309763686343	0.16747665072338	-0.570818859606481	-0.0679342140413772	-0.0727504625578702	0.831241060341437	0.949341254456017	0.024761820790654	0.438315104725117	-0.225588458695023	-0.144422117132523	-0.108391000231481	-0.0935797941261573	-0.255474587002315	0.763712467650462	-0.0313998204089505	0.069978468179977	-0.267413716550926	-0.258215355787037	-0.0869780527705439	-0.0777567859085647	0.0074983806278935	-0.225199854788773	-0.001227447019676	-0.0588292996238425	0.0621454912181715	-0.251505251203703	0.363957285640915	-0.121884033236883	0.581406952329282	-0.0717769834244792	-0.050957254344618	-0.146465513111979	0.0486461027560765	0.0205653355859375	-0.0985619496035879	0.0217412660980905	0.19782075844184	0.305775394830729	-0.156809041309317	-0.25445338040654	-0.150381397834202	0.0103384897381365	-0.400470669882812	-0.155567237921007	0.131083339796007	0.042042346219618	-0.308175842096354	-0.019054409856771	0.149825904639757	0.665269213745658	-0.186663586305338	0.190017548042535	0.205565084283854	0.31868221279948	0.286009497597656	-0.0559271126779514	-0.0555731293590856	0.039132156422743	-0.402892131601563	0.0226466764279515	-0.29961049640191	0.00404296512586801	-0.566043716888021	0.652622934761282	-0.032556970672743	0.122192267052951	0.612880446653647	-0.249669835833333	0.420665539506655	0.211449115794271	-0.00454147906249999	-0.259044936132812	0.108680308563368	-0.247591024661458	-0.175711921072048	-0.00736288155815949	-0.0025056285199655	-0.164271312113715	-0.199978251523437	-0.0575026282161458	-0.000815340672742998	0.610480265750867	0.067690967151331	0.434314111844617	-0.450088276610243	-0.248143323789062	-0.155251334249132	0.17553508016059	-0.562760430169271	-0.0598757846041666	-0.0646920331206597	0.839299489778647	0.957399683893227	0.0328202502278645	0.446373534162328	-0.217530029257812	-0.136363687695312	-0.100332570794271	-0.0855213646889468	-0.247416157565104	0.771770897087672	-0.0233413909717399	0.0780368976171875	-0.259355287113715	-0.250156926349827	-0.0789196233333333	-0.0696983564713542	0.015556810065104	-0.217141425351563	0.00683098241753451	-0.0507708701866319	0.070203920655382	-0.243446821766493	0.372015715078125	-0.113825603799672	0.589465381766493	0.0159153059027778	-0.0795929528645832	0.115518663003472	0.0874378958333333	-0.0316893893561921	0.0886138263454863	0.264693318689236	0.372647955078125	-0.0899364810619212	-0.187580820159144	-0.0835088375868057	0.0772110499855323	-0.333598109635417	-0.0886946776736112	0.197955900043403	0.108914906467014	-0.241303281848958	0.0478181503906248	0.216698464887153	0.732141773993053	-0.119791026057943	0.25689010828993	0.27243764453125	0.385554773046875	0.352882057845052	0.0109454475694444	0.0112994308883102	0.106004716670139	-0.336019571354167	0.0895192366753473	-0.232737936154514	0.0709155253732638	-0.499171156640625	0.719495495008678	0.0343155895746528	0.189064827300347	0.679753006901043	-0.182797275585938	0.487538099754051	0.278321676041667	0.0623310811848958	-0.192172375885417	0.175552868810764	-0.180718464414063	-0.108839360824653	0.0595096786892363	0.0643669317274303	-0.0973987518663197	-0.133105691276042	0.00936993203124999	0.0660572195746528	0.677352825998263	0.134563527398727	0.501186672092013	-0.383215716362847	-0.181270763541667	-0.0883787740017362	0.242407640407986	-0.495887869921875	0.00699677564322918	0.00218052712673611	0.906172050026043	1.02427224414062	0.0996928104752603	0.513246094409723	-0.150657469010417	-0.0694911274479167	-0.033460010546875	-0.018648804441551	-0.180543597317708	0.838643457335068	0.0435311692756559	0.144909457864583	-0.19248272686632	-0.183284366102431	-0.0120470630859375	-0.00282579622395834	0.0824293703124998	-0.150268865104167	0.0737035426649303	0.0161016900607639	0.137076480902778	-0.176574261519097	0.438888275325521	-0.0469530435522762	0.656337942013888	-0.058773223784722	0.136338392083333	0.108257624913194	-0.010869660276331	0.109433555425347	0.285513047769097	0.393467684157986	-0.06911675198206	-0.166761091079283	-0.0626891085069446	0.0980307790653935	-0.312778380555556	-0.06787494859375	0.218775629123264	0.129734635546875	-0.220483552769097	0.0686378794704859	0.237518193967014	0.752961503072915	-0.0989712969780815	0.277709837369791	0.293257373611111	0.406374502126736	0.373701786924913	0.0317651766493055	0.0321191599681713	0.12682444575	-0.315199842274306	0.110338965755208	-0.211918207074653	0.0917352544531249	-0.478351427560764	0.74031522408854	0.0551353186545139	0.209884556380208	0.700572735980905	-0.161977546506077	0.508357828833912	0.299141405121528	0.083150810264757	-0.171352646805556	0.196372597890625	-0.159898735334202	-0.0880196317447915	0.0803294077690974	0.0851866608072915	-0.0765790227864586	-0.112285962196181	0.0301896611111111	0.086876948654514	0.698172555078124	0.155383256478588	0.522006401171874	-0.362395987282986	-0.160451034461806	-0.0675590449218751	0.263227369487847	-0.475068140842014	0.0278165047230903	0.0230002562065972	0.926991779105904	1.04509197322048	0.120512539555121	0.534065823489585	-0.129837739930556	-0.0486713983680556	-0.0126402814670139	0.00217092463831015	-0.159723868237847	0.85946318641493	0.064350898355517	0.165729186944444	-0.171662997786459	-0.16246463702257	0.0087726659939236	0.0179939328559028	0.103249099392361	-0.129449136024306	0.0945232717447914	0.036921419140625	0.157896209982639	-0.155754532439236	0.459708004405382	-0.0261333144724151	0.67715767109375	0.0408301333159725	0.0127493661458335	-0.106377919043692	0.0139252966579865	0.190004789001737	0.297959425390625	-0.164625010749421	-0.262269349846644	-0.158197367274306	0.0025225202980325	-0.408286639322916	-0.163383207361111	0.123267370355903	0.034226376779514	-0.315991811536458	-0.026870379296875	0.142009935199653	0.657453244305554	-0.194479555745443	0.182201578602431	0.19774911484375	0.310866243359376	0.278193528157552	-0.0637430821180554	-0.0633890987991896	0.031316186982639	-0.410708101041666	0.0148307069878475	-0.307426465842014	-0.003773004314236	-0.573859686328125	0.644806965321178	-0.040372940112847	0.114376297612847	0.605064477213544	-0.257485805273438	0.412849570066551	0.203633146354167	-0.012357448502604	-0.266860905572916	0.100864339123264	-0.255406994101562	-0.183527890512153	-0.0151788509982635	-0.0103215979600695	-0.17208728155382	-0.207794220963541	-0.0653185976562498	-0.008631310112847	0.602664296310763	0.059874997711227	0.426498142404514	-0.457904246050347	-0.255959293229166	-0.163067303689236	0.167719110720487	-0.570576399609375	-0.0676917540442706	-0.0725080025607637	0.831483520338543	0.949583714453124	0.0250042807877605	0.438557564722224	-0.225345998697916	-0.144179657135417	-0.108148540234375	-0.0933373341290508	-0.255232127005208	0.763954927647568	-0.0311573604118439	0.0702209281770835	-0.26717125655382	-0.25797289578993	-0.0867355927734373	-0.0775143259114582	0.00774084062500001	-0.224957394791666	-0.000984987022569495	-0.0585868396267359	0.062387951215278	-0.251262791206597	0.364199745638021	-0.121641573239776	0.581649412326388	0.207860982013889	0.0887336968243636	0.209036912526042	0.385116404869792	0.49307104125868	0.0304866051186345	-0.067157733978588	0.03691424859375	0.197634136166088	-0.213175023454861	0.0317284085069445	0.318378986223958	0.22933799264757	-0.120880195668402	0.16824123657118	0.337121551067708	0.852564860173609	0.000632060122612993	0.377313194470486	0.392860730711805	0.505977859227431	0.473305144025607	0.13136853375	0.131722517068866	0.226427802850694	-0.215596485173611	0.209942322855903	-0.112314849973958	0.191338611553819	-0.37874807046007	0.839918581189234	0.154738675755208	0.309487913480903	0.800176093081599	-0.062374189405382	0.607961185934607	0.398744762222222	0.182754167365451	-0.071749289704861	0.295975954991319	-0.060295378233507	0.011583725355903	0.179932764869792	0.184790017907986	0.023024334314236	-0.012682605095486	0.129793018211806	0.186480305755208	0.797775912178819	0.254986613579282	0.621609758272569	-0.262792630182291	-0.060847677361111	0.0320443121788195	0.362830726588542	-0.37546478374132	0.127419861823785	0.122603613307292	1.0265951362066	1.14469533032118	0.220115896655816	0.633669180590279	-0.030234382829861	0.050931958732639	0.0869630756336807	0.101774281739005	-0.0601205111371525	0.959066543515624	0.163954255456212	0.265332544045139	-0.072059640685764	-0.062861279921875	0.108376023094618	0.117597289956597	0.202852456493055	-0.029845778923611	0.194126628845486	0.13652477624132	0.257499567083333	-0.0561511753385415	0.559311361506077	0.0734700426282794	0.776761028194444	0.0606529296542246	0.180956145355903	0.357035637699653	0.464990274088542	0.0024058379484955	-0.095238501148727	0.008833481423611	0.169553368995949	-0.241255790625	0.00364764133680551	0.29029821905382	0.201257225477431	-0.148960962838541	0.140160469401041	0.30904078389757	0.82448409300347	-0.027448707047526	0.349232427300347	0.364779963541667	0.477897092057292	0.445224376855468	0.103287766579861	0.103641749898727	0.198347035680556	-0.24367725234375	0.181861555685764	-0.140395617144097	0.163257844383681	-0.406828837630208	0.811837814019095	0.126657908585069	0.281407146310764	0.77209532591146	-0.090454956575521	0.579880418764467	0.370663995052083	0.154673400195313	-0.099830056875	0.26789518782118	-0.088376145403646	-0.016497041814236	0.151851997699653	0.156709250737847	-0.005056432855903	-0.040763372265625	0.101712251041667	0.15839953858507	0.76969514500868	0.226905846409143	0.59352899110243	-0.29087339735243	-0.08892844453125	0.0039635450086805	0.334749959418403	-0.403545550911458	0.0993390946536458	0.0945228461371528	0.99851436903646	1.11661456315104	0.192035129485677	0.60558841342014	-0.05831515	0.0228511915625	0.0588823084635417	0.0736935145688657	-0.0882012783072915	0.930985776345485	0.135873488286073	0.237251776875	-0.100140407855903	-0.090942047092014	0.0802952559244792	0.0895165227864583	0.174771689322917	-0.05792654609375	0.166045861675347	0.108444009071181	0.229418799913194	-0.0842319425086805	0.531230594335938	0.0453892754581405	0.748680261024305	0.0618288601663776	0.237908352510128	0.345862988899016	-0.11672144724103	-0.214365786338252	-0.110293803765914	0.0504260838064235	-0.360383075814525	-0.11547964385272	0.171170933864294	0.0821299402879051	-0.268088248028067	0.021033184211516	0.189913498708044	0.705356807813945	-0.146575992237051	0.230105142110822	0.245652678352141	0.358769806867767	0.326097091665943	-0.0158395186096644	-0.0154855352907986	0.07921975049103	-0.362804537533275	0.0627342704962386	-0.259522902333623	0.044130559194155	-0.525956122819734	0.69271052882957	0.007530623395544	0.162279861121239	0.652968040721935	-0.209582241765046	0.460753133574942	0.251536709862558	0.0355461150057871	-0.218957342064525	0.148767902631655	-0.207503430593171	-0.135624327003761	0.0327247125101276	0.0375819655483215	-0.124183718045428	-0.15989065745515	-0.0174150341478588	0.039272253395544	0.650567859819155	0.107778561219618	0.474401705912905	-0.410000682541956	-0.208055729720775	-0.115163740180845	0.215622674228878	-0.522672836100984	-0.0197881905358796	-0.0246044390523727	0.879387083846935	0.997487277961515	0.0729078442961515	0.486461128230615	-0.177442435189525	-0.0962760936270255	-0.0602449767259838	-0.0454337706206598	-0.207328563496817	0.81185849115596	0.0167462030965471	0.118124491685475	-0.219267693045428	-0.210069332281539	-0.0388320292650463	-0.0296107624030671	0.0556444041333911	-0.177053831283275	0.0469185764858216	-0.0106832761183449	0.110291514723669	-0.203359227698206	0.412103309146412	-0.073738009731385	0.62955297583478	0.358211568211806	0.466166204600695	0.00358176846064849	-0.094062570636574	0.010009411935764	0.170729299508102	-0.240079860112847	0.0048235718489585	0.291474149565973	0.202433155989584	-0.147785032326389	0.141336399913194	0.310216714409722	0.825660023515623	-0.026272776535373	0.3504083578125	0.36595589405382	0.479073022569445	0.446400307367621	0.104463697092014	0.10481768041088	0.199522966192708	-0.242501321831597	0.183037486197917	-0.139219686631945	0.164433774895833	-0.405652907118056	0.813013744531248	0.127833839097222	0.282583076822917	0.773271256423613	-0.089279026063368	0.58105634927662	0.371839925564237	0.155849330707465	-0.098654126362847	0.269071118333333	-0.087200214891493	-0.015321111302083	0.153027928211806	0.15788518125	-0.00388050234375001	-0.039587441753472	0.10288818155382	0.159575469097222	0.770871075520833	0.228081776921296	0.594704921614583	-0.289697466840277	-0.087752514019097	0.00513947552083349	0.335925889930556	-0.402369620399306	0.100515025165799	0.0956987766493058	0.999690299548613	1.11779049366319	0.19321105999783	0.606764343932293	-0.057139219487847	0.024027122074653	0.0600582389756946	0.0748694450810187	-0.0870253477951385	0.932161706857638	0.137049418798226	0.238427707387153	-0.09896447734375	-0.089766116579861	0.0814711864366321	0.0906924532986113	0.17594761983507	-0.056750615581597	0.1672217921875	0.109619939583334	0.230594730425348	-0.0830560119965275	0.53240652484809	0.0465652059702934	0.749856191536458	0.642245696944445	0.179661260804398	0.082016921707176	0.186088904279514	0.346808791851852	-0.064000367769097	0.180903064192708	0.467553641909722	0.378512648333333	0.0282944600173615	0.317415892256944	0.486296206753473	1.00173951585937	0.149806715808377	0.52648785015625	0.54203538639757	0.655152514913195	0.622479799711371	0.280543189435764	0.28089717275463	0.375602458536458	-0.066421829487847	0.359116978541667	0.0368598057118055	0.340513267239583	-0.229573414774306	0.989093236874998	0.303913331440972	0.458662569166667	0.949350748767363	0.086800466280382	0.75713584162037	0.547919417907986	0.331928823051216	0.077425365980903	0.445150610677084	0.088879277452257	0.160758381041667	0.329107420555556	0.33396467359375	0.17219899	0.136492050590278	0.27896767389757	0.335654961440973	0.946950567864583	0.404161269265046	0.770784413958333	-0.113617974496527	0.088326978324653	0.181218967864583	0.512005382274306	-0.226290128055556	0.276594517509549	0.271778268993056	1.17576979189236	1.29386998600694	0.36929055234158	0.782843836276043	0.118940272855903	0.200106614418403	0.236137731319445	0.250948937424769	0.0890541445486115	1.10824119920139	0.313128911141976	0.414507199730903	0.077115015	0.086313375763889	0.257550678780382	0.266771945642361	0.35202711217882	0.119328876762153	0.34330128453125	0.285699431927084	0.406674222769097	0.0930234803472225	0.708486017191841	0.222644698314043	0.925935683880208	0.287615897193287	0.189971558096065	0.294043540668402	0.45476342824074	0.0439542686197915	0.288857700581597	0.575508278298611	0.486467284722222	0.13624909640625	0.425370528645833	0.594250843142361	1.10969415224826	0.257761352197265	0.634442486545139	0.649990022786458	0.763107151302084	0.73043443610026	0.388497825824653	0.388851809143518	0.483557094925347	0.0415328069010415	0.467071614930555	0.144814442100694	0.448467903628472	-0.121618778385417	1.09704787326389	0.411867967829861	0.566617205555556	1.05730538515625	0.19475510266927	0.865090478009259	0.655874054296875	0.439883459440104	0.185380002369792	0.553105247065972	0.196833913841146	0.268713017430556	0.437062056944444	0.441919309982639	0.280153626388889	0.244446686979167	0.386922310286458	0.443609597829861	1.05490520425347	0.512115905653935	0.878739050347221	-0.00566333810763897	0.196281614713542	0.289173604253472	0.619960018663195	-0.118335491666667	0.384549153898437	0.379732905381944	1.28372442828125	1.40182462239583	0.477245188730469	0.890798472664932	0.226894909244792	0.308061250807292	0.344092367708333	0.358903573813657	0.1970087809375	1.21619583559028	0.421083547530864	0.522461836119791	0.185069651388889	0.194268012152778	0.365505315169271	0.37472658203125	0.459981748567708	0.227283513151042	0.451255920920138	0.393654068315972	0.514628859157986	0.200978116736111	0.816440653580729	0.330599334702932	1.0338903202691	-0.272612878043981	-0.168540895471644	-0.00782100789930551	-0.418630167520255	-0.173726735558449	0.112923842158565	0.023882848582176	-0.326335339733796	-0.037213907494213	0.131666407002315	0.647109716108216	-0.20482308394278	0.171858050405092	0.187405586646412	0.300522715162037	0.267849999960214	-0.0740866103153934	-0.0737326269965277	0.020972658785301	-0.421051629239005	0.0044871787905095	-0.317769994039352	-0.014116532511574	-0.584203214525463	0.63446343712384	-0.0507164683101851	0.104032769415509	0.594720949016206	-0.267829333470776	0.402506041869213	0.193289618156829	-0.022700976699942	-0.277204433770254	0.090520810925926	-0.2657505222989	-0.19387141870949	-0.0255223791956015	-0.0206651261574075	-0.182430809751157	-0.21813774916088	-0.0756621258535878	-0.018974838310185	0.592320768113425	0.049531469513889	0.416154614207175	-0.468247774247685	-0.266302821426505	-0.173410831886574	0.157375582523148	-0.580919927806713	-0.0780352822416087	-0.0828515307581017	0.821139992141205	0.939240186255786	0.0146607525904225	0.428214036524886	-0.235689526895254	-0.154523185332754	-0.118492068431713	-0.103680862326389	-0.265575655202546	0.75361139945023	-0.041500888609182	0.0598773999797455	-0.277514784751158	-0.268316423987269	-0.0970791209707754	-0.0878578541087962	-0.002602687572338	-0.235300922989005	-0.0113285152199075	-0.068930367824074	0.05204442301794	-0.261606319403935	0.353856217440683	-0.131985101437114	0.57130588412905	-0.266185234568866	-0.105465346996528	-0.516274506617477	-0.271371074655672	0.0152795030613425	-0.0737614905150465	-0.423979678831019	-0.134858246591436	0.0340220679050925	0.549465377010993	-0.302467423040003	0.07421371130787	0.0897612475491895	0.202878376064815	0.170205660862991	-0.171730949412616	-0.17137696609375	-0.0766716803119215	-0.518695968336227	-0.093157160306713	-0.415414333136574	-0.111760871608797	-0.681847553622686	0.536819098026618	-0.148360807407408	0.00638843031828698	0.497076609918983	-0.365473672567998	0.304861702771991	0.0956452790596065	-0.120345315797165	-0.374848772867477	-0.00712352817129652	-0.363394861396123	-0.291515757806713	-0.123166718292824	-0.11830946525463	-0.28007514884838	-0.315782088258102	-0.17330646495081	-0.116619177407408	0.494676429016203	-0.0481128695833335	0.318510275109953	-0.565892113344908	-0.363947160523727	-0.271055170983797	0.059731243425926	-0.678564266903936	-0.175679621338831	-0.180495869855324	0.723495653043983	0.841595847158563	-0.0829835865068	0.330569697427663	-0.333333865992477	-0.252167524429977	-0.216136407528935	-0.201325201423611	-0.363219994299768	0.655967060353008	-0.139145227706404	-0.037766939117477	-0.37515912384838	-0.365960763084491	-0.194723460067998	-0.185502193206019	-0.10024702666956	-0.332945262086227	-0.10897285431713	-0.166574706921296	-0.0455999160792825	-0.359250658501158	0.25621187834346	-0.229629440534337	0.473661545031828	-0.00139336442419001	-0.412202524045139	-0.167299092083333	0.11935148563368	0.0303104920572915	-0.31990769625868	-0.0307862640190975	0.13809405047743	0.653537359583331	-0.198395440467665	0.178285693880208	0.193833230121527	0.306950358637153	0.274277643435329	-0.0676589668402779	-0.0673049835214122	0.0274003022604165	-0.414623985763889	0.010914822265625	-0.311342350564236	-0.00768888903645851	-0.577775571050347	0.640891080598956	-0.0442888248350696	0.110460412890625	0.601148592491321	-0.26140168999566	0.408933685344329	0.199717261631944	-0.0162733332248265	-0.270776790295139	0.0969484544010415	-0.259322878823785	-0.187443775234375	-0.019094735720486	-0.014237482682292	-0.176003166276042	-0.211710105685764	-0.0692344823784724	-0.0125471948350695	0.598748411588541	0.0559591129890045	0.422582257682291	-0.46182013077257	-0.259875177951389	-0.166983188411459	0.163803225998264	-0.574492284331597	-0.0716076387664932	-0.0764238872829862	0.827567635616321	0.945667829730901	0.021088396065538	0.434641680000001	-0.229261883420139	-0.148095541857639	-0.112064424956597	-0.0972532188512733	-0.259148011727431	0.760039042925346	-0.0350732451340665	0.066305043454861	-0.271087141276042	-0.261888780512153	-0.0906514774956599	-0.0814302106336807	0.0038249559027775	-0.228873279513889	-0.00490087174479201	-0.0625027243489585	0.0584720664930555	-0.25517867592882	0.360283860915799	-0.125557457961999	0.577733527604166	-0.251482636472801	-0.0065792045109955	0.280071373206018	0.19103037962963	-0.159187808686342	0.12993362355324	0.298813938049769	0.814257247155669	-0.037675552895327	0.339005581452546	0.354553117693865	0.467670246209491	0.434997531007667	0.0930609207320601	0.0934149040509258	0.188120189832754	-0.253904098191551	0.171634709837963	-0.150622462991898	0.153030998535879	-0.41705568347801	0.801610968171294	0.116431062737268	0.271180300462963	0.761868480063659	-0.100681802423322	0.569653572916667	0.360437149204282	0.144446554347511	-0.110056902722801	0.25766834197338	-0.098602991251447	-0.026723887662037	0.141625151851852	0.146482404890046	-0.015283278703704	-0.050990218113426	0.0914854051938657	0.148172692737268	0.759468299160879	0.216679000561342	0.583302145254629	-0.301100243200231	-0.099155290379051	-0.00626330083912051	0.324523113570602	-0.41377239675926	0.0891122488058448	0.0842960002893518	0.988287523188659	1.10638771730324	0.181808283637876	0.595361567572339	-0.068541995847801	0.012624345714699	0.0486554626157406	0.0634666687210647	-0.0984281241550925	0.920758930497684	0.125646642438272	0.227024931027199	-0.110367253703704	-0.101168892939815	0.0700684100766781	0.0792896769386573	0.164544843475115	-0.068153391941551	0.155819015827546	0.0982171632233795	0.219191954065393	-0.0944587883564815	0.521003748488136	0.0351624296103394	0.738453415176504	-0.417388364131944	-0.13073778641493	-0.21977877999132	-0.569996968307292	-0.280875536067708	-0.11199522157118	0.40344808753472	-0.448484712516276	-0.071803578168403	-0.0562560419270835	0.056861086588542	0.0241883713867185	-0.317748238888889	-0.317394255570023	-0.222688969788194	-0.6647132578125	-0.239174449782986	-0.561431622612848	-0.25777816108507	-0.827864843098959	0.390801808550345	-0.294378096883681	-0.139628859157986	0.35105932044271	-0.511490962044271	0.158844413295718	-0.0503720104166665	-0.266362605273437	-0.52086606234375	-0.15314081764757	-0.509412150872396	-0.437533047282986	-0.269184007769097	-0.264326754730903	-0.426092438324653	-0.461799377734375	-0.319323754427083	-0.26263646688368	0.34865913953993	-0.194130159059607	0.17249298563368	-0.71190940282118	-0.50996445	-0.41707246046007	-0.086286046050347	-0.824581556380209	-0.321696910815104	-0.326513159331597	0.57747836356771	0.69557855768229	-0.229000875983073	0.18455240795139	-0.47935115546875	-0.39818481390625	-0.362153697005208	-0.347342490899884	-0.509237283776041	0.509949770876735	-0.285162517182677	-0.18378422859375	-0.521176413324653	-0.511978052560764	-0.340740749544271	-0.331519482682292	-0.246264316145833	-0.4789625515625	-0.254990143793403	-0.312591996397569	-0.191617205555556	-0.50526794797743	0.110194588867188	-0.37564673001061	0.327644255555555	0.114165645546875	0.025124651970486	-0.325093536345486	-0.035972104105903	0.132908210390625	0.648351519496526	-0.20358128055447	0.173099853793403	0.188647390034722	0.301764518550347	0.269091803348524	-0.0728448069270834	-0.0724908236082177	0.022214462173611	-0.419809825850694	0.00572898217881951	-0.316528190651042	-0.012874729123264	-0.582961411137153	0.63570524051215	-0.049474664921875	0.10527457280382	0.595962752404516	-0.266587530082465	0.403747845257523	0.194531421545139	-0.021459173311632	-0.275962630381944	0.091762614314236	-0.26450871891059	-0.19262961532118	-0.0242805758072915	-0.0194233227690975	-0.181189006362848	-0.21689594577257	-0.0744203224652778	-0.017733034921875	0.593562571501736	0.050773272902199	0.417396417595486	-0.467005970859375	-0.265061018038194	-0.172169028498264	0.158617385911458	-0.579678124418403	-0.0767934788532987	-0.0816097273697917	0.822381795529516	0.940481989644096	0.0159025559787325	0.429455839913196	-0.234447723506944	-0.153281381944445	-0.117250265043403	-0.102439058938079	-0.264333851814236	0.75485320283854	-0.0402590852208719	0.0611192033680555	-0.276272981362848	-0.267074620598958	-0.0958373175824653	-0.0866160507204862	-0.00136088418402799	-0.234059119600695	-0.0100867118315975	-0.067688564435764	0.05328622640625	-0.260364516015625	0.355098020828993	-0.130743298048804	0.57254768751736	0.3117752296875	-0.038442958628472	0.250678473611111	0.419558788107639	0.93500209721354	0.0830692971625435	0.459750431510417	0.475297967751736	0.588415096267362	0.555742381065538	0.213805770789931	0.214159754108796	0.308865039890625	-0.133159248133681	0.292379559895834	-0.029877612934028	0.27377584859375	-0.296310833420139	0.922355818229164	0.237175912795139	0.391925150520833	0.88261333012153	0.0200630476345485	0.690398422974537	0.481181999262153	0.265191404405382	0.0106879473350695	0.37841319203125	0.0221418588064235	0.0940209623958335	0.262370001909722	0.267227254947916	0.105461571354166	0.0697546319444445	0.212230255251736	0.268917542795139	0.88021314921875	0.337423850619213	0.7040469953125	-0.180355393142361	0.0215895596788195	0.11448154921875	0.445267963628472	-0.293027546701389	0.209857098863715	0.205040850347222	1.10903237324653	1.22713256736111	0.302553133695746	0.71610641763021	0.0522028542100695	0.13336919577257	0.169400312673611	0.184211518778935	0.022316725902778	1.04150378055555	0.246391492496142	0.34776978108507	0.0103775963541665	0.0195759571180555	0.190813260134549	0.200034526996528	0.285289693532986	0.0525914581163195	0.276563865885416	0.21896201328125	0.339936804123264	0.026286061701389	0.641748598546007	0.15590727966821	0.859198265234374	-0.127483952204861	0.161637480034722	0.33051779453125	0.845961103637151	-0.0059716964138455	0.370709437934027	0.386256974175347	0.499374102690972	0.466701387489149	0.124764777213542	0.125118760532407	0.219824046314236	-0.22220024171007	0.203338566319445	-0.118918606510417	0.184734855017361	-0.385351826996528	0.833314824652776	0.14813491921875	0.302884156944444	0.793572336545141	-0.0689779459418405	0.601357429398148	0.392141005685764	0.176150410828993	-0.0783530462413195	0.289372198454861	-0.0668991347699655	0.0049799688194445	0.173329008333334	0.178186261371527	0.0164205777777775	-0.0192863616319445	0.123189261675347	0.17987654921875	0.79117215564236	0.248382857042824	0.61500600173611	-0.26939638671875	-0.0674514338975695	0.025440555642361	0.356226970052083	-0.382068540277778	0.120816105287326	0.115999856770833	1.01999137967014	1.13809157378472	0.213512140119357	0.627065424053821	-0.0368381393663195	0.0443282021961805	0.0803593190972222	0.0951705252025462	-0.066724267673611	0.952462786979166	0.157350498919753	0.25872878750868	-0.0786633972222225	-0.0694650364583335	0.10177226655816	0.110993533420139	0.196248699956597	-0.0364495354600695	0.187522872309028	0.129921019704861	0.250895810546875	-0.062754931875	0.552707604969618	0.066866286091821	0.770157271657986	-0.18858070828125	-0.019700393784722	0.495742915321179	-0.356189884729817	0.0204912496180555	0.036038785859375	0.149155914375	0.116483199173177	-0.22545341110243	-0.225099427783565	-0.130394142001736	-0.572418430026042	-0.146879621996527	-0.469136794826389	-0.165483333298611	-0.7355700153125	0.483096636336803	-0.202083269097222	-0.0473340313715275	0.443354148229169	-0.419196134257812	0.251139241082176	0.041922817369792	-0.174067777486979	-0.428571234557292	-0.060845989861111	-0.417117323085938	-0.345238219496527	-0.176889179982638	-0.172031926944444	-0.333797610538195	-0.369504549947916	-0.227028926640625	-0.170341639097222	0.440953967326388	-0.101835331273148	0.264787813420138	-0.619614575034722	-0.417669622213541	-0.324777632673611	0.0060087817361115	-0.73228672859375	-0.229402083028646	-0.234218331545139	0.669773191354168	0.787873385468749	-0.136706048196614	0.276847235737849	-0.387056327682291	-0.305889986119792	-0.26985886921875	-0.255047663113426	-0.416942455989583	0.602244598663193	-0.192867689396219	-0.0914894008072915	-0.428881585538194	-0.419683224774306	-0.248445921757812	-0.239224654895833	-0.153969488359375	-0.386667723776042	-0.162695316006944	-0.220297168611111	-0.099322377769097	-0.412973120190972	0.202489416653646	-0.283351902224151	0.419939083342013	0.269421038454861	0.784864347560762	-0.0670684524902345	0.309612681857639	0.325160218098958	0.438277346614584	0.40560463141276	0.0636680211371526	0.0640220044560183	0.158727290237847	-0.283296997786459	0.142241810243055	-0.180015362586806	0.123638098940972	-0.446448583072917	0.772218068576386	0.087038163142361	0.241787400868056	0.732475580468751	-0.13007470201823	0.540260673321759	0.331044249609375	0.115053654752604	-0.139449802317708	0.228275442378472	-0.127995890846354	-0.0561167872569445	0.112232252256944	0.117089505295138	-0.0446761782986115	-0.0803831177083335	0.0620925055989581	0.118779793142361	0.730075399565971	0.187286100966435	0.553909245659721	-0.330493142795139	-0.128548189973959	-0.035656200434028	0.295130213975694	-0.443165296354167	0.0597193492109373	0.0549031006944443	0.958894623593751	1.07699481770833	0.152415384042969	0.565968667977432	-0.0979348954427085	-0.0167685538802085	0.0192625630208331	0.0340737691261572	-0.12782102375	0.891366030902776	0.096253742843364	0.197632031432292	-0.139760153298612	-0.130561792534722	0.0406755104817706	0.0498967773437498	0.135151943880208	-0.0975462915364585	0.126426116232638	0.068824263628472	0.189799054470486	-0.123851687951389	0.491610848893229	0.00576953001543195	0.709060515581596	0.95374466205729	0.101811862006293	0.478492996354167	0.494040532595486	0.607157661111111	0.574484945909288	0.232548335633681	0.232902318952546	0.327607604734375	-0.114416683289931	0.311122124739584	-0.011135048090278	0.2925184134375	-0.277568268576389	0.941098383072914	0.255918477638889	0.410667715364583	0.90135589496528	0.0388056124782985	0.709140987818287	0.499924564105903	0.283933969249132	0.0294305121788195	0.397155756875	0.0408844236501735	0.112763527239583	0.281112566753473	0.285969819791666	0.124204136197916	0.0884971967881945	0.230972820095486	0.287660107638889	0.8989557140625	0.356166415462963	0.72278956015625	-0.161612828298611	0.0403321245225695	0.1332241140625	0.464010528472222	-0.274284981857639	0.228599663707465	0.223783415190972	1.12777493809028	1.24587513220486	0.321295698539496	0.73484898247396	0.0709454190538195	0.152111760616319	0.188142877517361	0.202954083622685	0.041059290746528	1.0602463453993	0.265134057339892	0.36651234592882	0.0291201611979165	0.0383185219618055	0.209555824978299	0.218777091840278	0.304032258376736	0.0713340229600695	0.295306430729167	0.237704578125	0.358679368967014	0.045028626545139	0.660491163389757	0.17464984451196	0.877940830078125	0.617255171112194	0.993936305460067	1.00948384170139	1.12260097021701	1.08992825501519	0.747991644739581	0.748345628058447	0.843050913840276	0.40102662581597	0.826565433845484	0.504308261015623	0.807961722543401	0.237875040529512	1.45654169217882	0.77136178674479	0.926111024470484	1.41679920407118	0.554248921584199	1.22458429692419	1.0153678732118	0.799377278355033	0.54487382128472	0.912599065980901	0.556327732756074	0.628206836345484	0.796555875859373	0.801413128897567	0.639647445303817	0.603940505894095	0.746416129201387	0.80310341674479	1.4143990231684	0.871609724568864	1.23823286926215	0.35383048080729	0.55577543362847	0.6486674231684	0.979453837578123	0.241158327248262	0.744042972813366	0.739226724296873	1.64321824719618	1.76131844131076	0.836739007645397	1.25029229157986	0.58638872815972	0.66755506972222	0.703586186623262	0.718397392728586	0.556502599852429	1.5756896545052	0.780577366445793	0.88195565503472	0.544563470303817	0.553761831067706	0.724999134084199	0.734220400946178	0.819475567482637	0.58677733206597	0.810749739835067	0.753147887230901	0.874122678072915	0.56047193565104	1.17593447249566	0.69009315361786	1.39338413918402	0.142003505409071	0.15755104165039	0.270668170166016	0.237995454964192	-0.103941155311415	-0.103587171992549	-0.0088818862107205	-0.450906174235026	-0.025367366205512	-0.347624539035373	-0.0439710775075955	-0.614057759521485	0.604608892127819	-0.0805710133062066	0.074178224419488	0.564866404020184	-0.297683878466797	0.372651496873192	0.163435073160807	-0.0525555216959635	-0.307058978766276	0.0606662659299045	-0.295605067294922	-0.223725963705512	-0.055376924191623	-0.050519671153429	-0.212285354747179	-0.247992294156901	-0.105516670849609	-0.0488293833062065	0.562466223117404	0.0196769245178675	0.386300069211154	-0.498102319243707	-0.296157366422526	-0.203265376882595	0.127521037527127	-0.610774472802735	-0.10788982723763	-0.112706075754123	0.791285447145184	0.909385641259764	-0.015193792405599	0.398359491528864	-0.265544071891276	-0.184377730328776	-0.148346613427734	-0.13353540732241	-0.295430200198567	0.723756854454209	-0.0713554336052035	0.030022854983724	-0.307369329747179	-0.29817096898329	-0.126933665966797	-0.117712399104818	-0.0324572325683595	-0.265155467985026	-0.041183060215929	-0.0987849128200955	0.0221898780219185	-0.291460864399956	0.324001672444661	-0.161839646433136	0.541451339133029	0.534232175998264	0.647349304513889	0.614676589312065	0.272739979036458	0.273093962355324	0.367799248137152	-0.074225039887153	0.351313768142361	0.0290565953124995	0.332710056840277	-0.237376625173612	0.981290026475692	0.296110121041666	0.450859358767361	0.941547538368057	0.078997255881076	0.749332631221065	0.54011620750868	0.32412561265191	0.069622155581597	0.437347400277778	0.081076067052951	0.152955170642361	0.32130421015625	0.326161463194444	0.164395779600694	0.128688840190972	0.271164463498264	0.327851751041667	0.939147357465277	0.39635805886574	0.762981203559027	-0.121421184895833	0.080523767925347	0.173415757465277	0.504202171875	-0.234093338454862	0.268791307110243	0.26397505859375	1.16796658149306	1.28606677560764	0.361487341942274	0.775040625876737	0.111137062456597	0.192303404019097	0.228334520920139	0.243145727025463	0.0812509341493055	1.10043798880208	0.30532570074267	0.406703989331597	0.069311804600694	0.078510165364583	0.249747468381076	0.258968735243055	0.344223901779514	0.111525666362847	0.335498074131944	0.277896221527778	0.398871012369791	0.0852202699479165	0.700682806792535	0.214841487914737	0.918132473480902	0.662896840755208	0.630224125553385	0.288287515277778	0.288641498596643	0.383346784378472	-0.0586775036458335	0.36686130438368	0.044604131553819	0.348257593081597	-0.221829088932292	0.996837562717011	0.311657657282986	0.46640689500868	0.957095074609376	0.0945447921223955	0.764880167462384	0.55566374375	0.339673148893229	0.0851696918229165	0.452894936519097	0.0966236032942705	0.16850270688368	0.33685174639757	0.341708999435763	0.179943315842014	0.144236376432292	0.286711999739583	0.343399287282986	0.954694893706596	0.41190559510706	0.778528739800346	-0.105873648654514	0.0960713041666665	0.188963293706597	0.51974970811632	-0.218545802213542	0.284338843351562	0.279522594835069	1.18351411773438	1.30161431184896	0.377034878183593	0.790588162118057	0.126684598697917	0.207850940260417	0.243882057161458	0.258693263266782	0.096798470390625	1.1159855250434	0.320873236983989	0.422251525572917	0.0848593408420135	0.0940577016059025	0.265295004622396	0.274516271484375	0.359771438020833	0.127073202604166	0.351045610373263	0.293443757769097	0.414418548611111	0.100767806189236	0.716230343033854	0.230389024156057	0.933680009722222	0.74334125406901	0.401404643793403	0.401758627112269	0.496463912894098	0.054439624869792	0.479978432899306	0.157721260069445	0.461374721597222	-0.108711960416667	1.10995469123264	0.424774785798611	0.579524023524306	1.070212203125	0.207661920638021	0.87799729597801	0.668780872265625	0.452790277408854	0.198286820338542	0.566012065034722	0.209740731809896	0.281619835399306	0.449968874913195	0.454826127951389	0.293060444357639	0.257353504947917	0.399829128255209	0.456516415798611	1.06781202222222	0.525022723622685	0.891645868315972	0.00724347986111151	0.209188432682292	0.302080422222222	0.632866836631945	-0.105428673697917	0.397455971867188	0.392639723350695	1.29663124625	1.41473144036458	0.490152006699219	0.903705290633682	0.239801727213542	0.320968068776042	0.356999185677084	0.371810391782408	0.20991559890625	1.22910265355903	0.433990365499615	0.535368654088542	0.197976469357639	0.207174830121528	0.378412133138021	0.3876334	0.472888566536458	0.240190331119792	0.464162738888889	0.406560886284723	0.527535677126737	0.213884934704862	0.82934747154948	0.343506152671682	1.04679713823785	0.36873192859158	0.369085911910445	0.463791197692274	0.0217669096679685	0.447305717697483	0.125048544867621	0.428702006395399	-0.14138467561849	1.07728197603081	0.392102070596788	0.546851308322482	1.03753948792318	0.174989205436197	0.845324580776186	0.636108157063802	0.420117562207031	0.165614105136718	0.533339349832899	0.177068016608072	0.248947120197482	0.417296159711371	0.422153412749565	0.260387729155815	0.224680789746093	0.367156413053385	0.423843700596788	1.0351393070204	0.492350008420862	0.858973153114148	-0.025429235340712	0.176515717480468	0.269407707020399	0.600194121430121	-0.13810138889974	0.364783256665364	0.359967008148871	1.26395853104818	1.38205872516276	0.457479291497395	0.871032575431859	0.207129012011718	0.288295353574218	0.32432647047526	0.339137676580584	0.177242883704427	1.1964299383572	0.401317650297791	0.502695938886718	0.165303754155815	0.174502114919704	0.345739417936198	0.354960684798177	0.440215851334635	0.207517615917968	0.431490023687065	0.373888171082899	0.494862961924913	0.181212219503038	0.796674756347656	0.310833437469859	1.01412442303602	0.0271493016348379	0.121854587416667	-0.320169700607639	0.105369107421875	-0.216888065407986	0.0867653961197916	-0.483321285894097	0.735345365755206	0.0501654603211805	0.204914698046875	0.695602877647571	-0.16694740483941	0.503387970500579	0.294171546788195	0.0781809519314236	-0.176322505138889	0.191402739557292	-0.164868593667535	-0.0929894900781249	0.0753595494357641	0.0802168024739581	-0.0815488811197919	-0.117255820529514	0.0252198027777778	0.0819070903211806	0.693202696744791	0.150413398145255	0.517036542838541	-0.367365845616319	-0.165420892795139	-0.0725289032552084	0.258257511154514	-0.480037999175347	0.0228466463897569	0.0180303978732639	0.922021920772571	1.04012211488715	0.115542681221788	0.529095965156251	-0.134807598263889	-0.0536412567013889	-0.0176101398003473	-0.0027989336950232	-0.16469372657118	0.854493328081596	0.0593810400221837	0.160759328611111	-0.176632856119792	-0.167434495355903	0.00380280766059025	0.0130240745225694	0.0982792410590276	-0.134418994357639	0.0895534134114581	0.0319515608072917	0.152926351649306	-0.160724390772569	0.454738146072049	-0.0311031728057484	0.672187812760416	0.122208570735532	-0.319815717288773	0.105723090740741	-0.216534082089121	0.0871193794386573	-0.482967302575232	0.735699349074072	0.0505194436400463	0.205268681365741	0.695956860966437	-0.166593421520544	0.503741953819444	0.29452553010706	0.0785349352502893	-0.175968521820023	0.191756722876157	-0.164514610348669	-0.0926355067592592	0.0757135327546298	0.0805707857928238	-0.0811948978009262	-0.116901837210648	0.0255737860966435	0.0822610736400463	0.693556680063657	0.15076738146412	0.517390526157407	-0.367011862297454	-0.165066909476273	-0.0721749199363427	0.25861149447338	-0.479684015856482	0.0232006297086227	0.0183843811921296	0.922375904091437	1.04047609820602	0.115896664540654	0.529449948475117	-0.134453614945023	-0.0532872733825232	-0.0172561564814815	-0.00244495037615745	-0.164339743252315	0.854847311400462	0.0597350233410494	0.161113311929977	-0.176278872800926	-0.167080512037037	0.004156790979456	0.0133780578414352	0.0986332243778933	-0.134065011038773	0.0899073967303238	0.0323055441261574	0.153280334968171	-0.160370407453704	0.455092129390914	-0.0307491894868827	0.672541796079282	-0.225110431506945	0.20042837652257	-0.121828796307292	0.181824665220486	-0.388262016793403	0.8304046348559	0.145224729421875	0.29997396714757	0.790662146748266	-0.0718881357387155	0.598447239601273	0.389230815888889	0.173240221032118	-0.0812632360381945	0.286462008657986	-0.0698093245668405	0.0020697790225695	0.170418818536459	0.175276071574652	0.0135103879809025	-0.0221965514288195	0.120279071878472	0.176966359421875	0.788261965845485	0.245472667245949	0.612095811939235	-0.272306576515625	-0.0703616236944445	0.022530365845486	0.353316780255209	-0.384978730074653	0.117905915490451	0.113089666973958	1.01708118987327	1.13518138398785	0.210601950322482	0.624155234256946	-0.0397483291631945	0.0414180123993055	0.0774491293003472	0.0922603354056712	-0.069634457470486	0.94955259718229	0.154440309122878	0.255818597711805	-0.0815735870190975	-0.0723752262552085	0.0988620767612847	0.108083343623264	0.193338510159722	-0.0393597252569445	0.184612682512153	0.127010829907986	0.24798562075	-0.065665121671875	0.549797415172743	0.063956096294946	0.76724708186111	-0.241595911501736	-0.563853084331598	-0.26019962280382	-0.830286304817708	0.388380346831595	-0.296799558602431	-0.142050320876736	0.34863785872396	-0.513912423763021	0.156422951576968	-0.0527934721354165	-0.268784066992187	-0.5232875240625	-0.15556227936632	-0.511833612591146	-0.439954509001736	-0.271605469487847	-0.266748216449653	-0.428513900043403	-0.464220839453125	-0.321745216145833	-0.26505792860243	0.34623767782118	-0.196551620778357	0.17007152391493	-0.71433086453993	-0.51238591171875	-0.41949392217882	-0.088707507769097	-0.827003018098958	-0.324118372533854	-0.328934621050347	0.57505690184896	0.69315709596354	-0.231422337701823	0.18213094623264	-0.4817726171875	-0.400606275625	-0.364575158723958	-0.349763952618634	-0.511658745494792	0.507528309157985	-0.287583978901427	-0.1862056903125	-0.523597875043403	-0.514399514279514	-0.343162211263021	-0.333940944401042	-0.248685777864584	-0.48138401328125	-0.257411605512153	-0.31501345811632	-0.194038667274306	-0.50768940969618	0.107773127148438	-0.37806819172936	0.325222793836805	-0.138314276302083	0.165339185225695	-0.404747496788195	0.813919154861109	0.128739249427083	0.283488487152778	0.774176666753474	-0.088373615733507	0.581961759606482	0.372745335894098	0.156754741037327	-0.097748716032986	0.269976528663194	-0.086294804561632	-0.014415700972222	0.153933338541667	0.158790591579861	-0.002975092013889	-0.038682031423611	0.103793591883681	0.160480879427084	0.771776485850694	0.228987187251157	0.595610331944444	-0.288792056510417	-0.086847103689236	0.0060448858506945	0.336831300260417	-0.401464210069445	0.10142043549566	0.0966041869791668	1.00059570987847	1.11869590399305	0.194116470327691	0.607669754262154	-0.056233809157986	0.024932532404514	0.0609636493055557	0.0757748554108797	-0.0861199374652775	0.933067117187499	0.137954829128087	0.239333117717014	-0.098059067013889	-0.08886070625	0.0823765967664932	0.0915978636284723	0.17685303016493	-0.055845205251736	0.168127202517361	0.110525349913195	0.231500140755208	-0.0821506016666665	0.533311935177952	0.0474706163001545	0.750761601866319	-0.156917987604167	-0.727004669618056	0.491661982031247	-0.193517923402778	-0.0387686856770835	0.451919493923613	-0.410630788563368	0.25970458677662	0.050488163064236	-0.165502431792535	-0.420005888862848	-0.052280644166667	-0.408551977391494	-0.336672873802083	-0.168323834288194	-0.16346658125	-0.32523226484375	-0.360939204253472	-0.218463580946181	-0.161776293402778	0.449519313020832	-0.093269985578704	0.273353159114582	-0.611049229340278	-0.409104276519097	-0.316212286979167	0.0145741274305555	-0.723721382899306	-0.220836737334202	-0.225652985850695	0.678338537048612	0.796438731163193	-0.12814070250217	0.285412581432293	-0.378490981987847	-0.297324640425348	-0.261293523524306	-0.246482317418982	-0.408377110295139	0.610809944357637	-0.184302343701775	-0.0829240551128475	-0.42031623984375	-0.411117879079862	-0.239880576063368	-0.230659309201389	-0.145404142664931	-0.378102378081598	-0.1541299703125	-0.211731822916667	-0.090757032074653	-0.404407774496528	0.21105476234809	-0.274786556529707	0.428504429036457	-0.423351208090278	0.795315443559026	0.110135538125	0.264884775850694	0.755572955451391	-0.10697732703559	0.563358048304398	0.354141624592014	0.138151029735243	-0.11635242733507	0.251372817361111	-0.104898515863715	-0.0330194122743055	0.135329627239583	0.140186880277777	-0.0215788033159725	-0.0572857427256945	0.0851898805815972	0.141877168125	0.75317277454861	0.210383475949074	0.57700662064236	-0.3073957678125	-0.105450814991319	-0.012558825451389	0.318227588958333	-0.420067921371528	0.0828167241935763	0.0780004756770833	0.98199199857639	1.10009219269097	0.175512759025607	0.589066042960071	-0.0748375204600695	0.00632882110243049	0.0423599380034722	0.0571711441087962	-0.104723648767361	0.914463405885416	0.119351117826003	0.22072940641493	-0.116662778315973	-0.107464417552084	0.0637728854644097	0.0729941523263888	0.158249318862847	-0.0744489165538195	0.149523491215277	0.091921638611111	0.212896429453125	-0.10075431296875	0.514708223875868	0.028866904998071	0.732157890564236	0.225228761545136	-0.459951143888889	-0.305201906163195	0.185486273437502	-0.67706400904948	-0.006728633709491	-0.215945057421875	-0.431935652278646	-0.686439109348959	-0.318713864652778	-0.674985197877604	-0.603106094288195	-0.434757054774306	-0.429899801736112	-0.591665485329862	-0.627372424739584	-0.484896801432292	-0.428209513888889	0.183086092534721	-0.359703206064815	0.00691993862847146	-0.877482449826389	-0.675537497005208	-0.582645507465278	-0.251859093055556	-0.990154603385417	-0.487269957820313	-0.492086206336806	0.411905316562501	0.530005510677082	-0.394573922988282	0.0189793609461815	-0.644924202473959	-0.563757860911459	-0.527726744010417	-0.512915537905093	-0.67481033078125	0.344376723871526	-0.450735564187886	-0.349357275598959	-0.686749460329862	-0.677551099565973	-0.506313796549479	-0.4970925296875	-0.411837363151042	-0.644535598567709	-0.420563190798612	-0.478165043402778	-0.357190252560764	-0.670840994982639	-0.055378458138021	-0.541219777015818	0.162071208550346	0.758715507760414	0.913464745486109	1.4041529250868	0.541602642599824	1.21193801793981	1.00272159422743	0.786730999370657	0.532227542300345	0.899952786996525	0.543681453771699	0.615560557361109	0.783909596874998	0.788766849913192	0.627001166319442	0.59129422690972	0.733769850217012	0.790457137760414	1.40175274418402	0.858963445584488	1.22558659027777	0.341184201822914	0.543129154644095	0.636021144184025	0.966807558593748	0.228512048263886	0.731396693828991	0.726580445312498	1.6305719682118	1.74867216232639	0.824092728661022	1.23764601259548	0.573742449175345	0.654908790737845	0.690939907638887	0.705751113744211	0.543856320868053	1.56304337552083	0.767931087461417	0.869309376050345	0.531917191319442	0.541115552083331	0.712352855099824	0.721574121961803	0.806829288498262	0.574131053081595	0.798103460850692	0.740501608246526	0.86147639908854	0.547825656666664	1.16328819351128	0.677446874633485	1.38073786019965	0.228284840052083	0.71897301965278	-0.143577262834202	0.526758112505787	0.317541688793403	0.101551093936632	-0.152952363133681	0.2147728815625	-0.141498451662327	-0.0696193480729166	0.0987296914409724	0.103586944479166	-0.0581787391145836	-0.0938856785243055	0.0485899447829861	0.105277232326389	0.71657283875	0.173783540150463	0.540406684843749	-0.343995703611111	-0.142050750789931	-0.0491587612500001	0.281627653159722	-0.456667857170139	0.0462167883949653	0.0414005398784722	0.945392062777779	1.06349225689236	0.138912823226996	0.55246610716146	-0.111437456258681	-0.0302711146961806	0.0057600022048611	0.0205712083101851	-0.141323584565972	0.877863470086804	0.082751182027392	0.184129470616319	-0.153262714114584	-0.144064353350695	0.0271729496657986	0.0363942165277778	0.121649383064236	-0.111048852352431	0.112923555416666	0.0553217028125	0.176296493654514	-0.137354248767361	0.478108288077257	-0.0077330308005401	0.695557954765624	0.873722257378474	0.011171974891493	0.681507350231481	0.472290926519097	0.256300331662326	0.001796874592014	0.369522119288194	0.013250786063368	0.085129889652778	0.253478929166667	0.258336182204861	0.096570498611111	0.060863559201389	0.203339182508681	0.260026470052083	0.871322076475694	0.328532777876157	0.695155922569444	-0.189246465885416	0.012698486935764	0.105590476475694	0.436376890885417	-0.301918619444445	0.20096602612066	0.196149777604167	1.10014130050347	1.21824149461805	0.293662060952691	0.707215344887154	0.043311781467014	0.124478123029514	0.160509239930556	0.17532044603588	0.0134256531597225	1.0326127078125	0.237500419753087	0.338878708342014	0.00148652361111098	0.010684884375	0.181922187391493	0.191143454253472	0.27639862078993	0.043700385373264	0.267672793142361	0.210070940538195	0.331045731380208	0.0173949889583335	0.632857525802952	0.147016206925154	0.850307192491319	0.501860154492189	1.17219552983218	0.962979106119794	0.746988511263023	0.49248505419271	0.86021029888889	0.503938965664064	0.575818069253474	0.744167108767363	0.749024361805557	0.587258678211807	0.551551738802085	0.694027362109377	0.75071464965278	1.36201025607639	0.819220957476854	1.18584410217014	0.30144171371528	0.50338666653646	0.59627865607639	0.927065070486113	0.188769560156252	0.691654205721356	0.686837957204863	1.59082948010417	1.70892967421875	0.784350240553387	1.19790352448785	0.53399996106771	0.61516630263021	0.651197419531252	0.666008625636576	0.504113832760419	1.5233008874132	0.728188599353783	0.82956688794271	0.492174703211807	0.501373063975696	0.672610366992189	0.681831633854168	0.767086800390627	0.53438856497396	0.758360972743057	0.700759120138891	0.821733910980905	0.50808316855903	1.12354570540365	0.63770438652585	1.34099537209201	0.309645247345196	0.100428823632812	-0.115561771223958	-0.370065228294271	-0.00233998359809051	-0.358611316822917	-0.286732213233507	-0.118383173719618	-0.113525920681424	-0.275291604275174	-0.310998543684896	-0.168522920377604	-0.111835632834202	0.499459973589409	-0.0433293250101275	0.323293819683159	-0.561108568771701	-0.359163615950521	-0.26627162641059	0.064514787999132	-0.67378072233073	-0.170896076765625	-0.175712325282118	0.728279197617189	0.846379391731769	-0.078200041933594	0.335353242000869	-0.328550321419271	-0.247383979856771	-0.211352862955729	-0.196541656850405	-0.358436449726563	0.660750604926214	-0.134361683133198	-0.032983394544271	-0.370375579275174	-0.361177218511285	-0.189939915494792	-0.180718648632813	-0.0954634820963545	-0.328161717513021	-0.104189309743924	-0.16179116234809	-0.0408163715060765	-0.354467113927951	0.260995422916667	-0.224845895961131	0.478445089605034	0.770764198972801	0.55477360411603	0.300270147045718	0.667995391741898	0.311724058517072	0.383603162106481	0.55195220162037	0.556809454658564	0.395043771064815	0.359336831655093	0.501812454962384	0.558499742505787	1.1697953489294	0.627006050329861	0.993629195023148	0.109226806568287	0.311171759389468	0.404063748929398	0.73485016333912	-0.003445346990741	0.499439298574363	0.49462305005787	1.39861457295718	1.51671476707176	0.592135333406395	1.00568861734086	0.341785053920718	0.422951395483218	0.458982512384259	0.473793718489583	0.311898925613426	1.3310859802662	0.53597369220679	0.637351980795718	0.299959796064814	0.309158156828704	0.480395459845197	0.489616726707176	0.574871893243634	0.342173657826968	0.566146065596065	0.508544212991898	0.629519003833912	0.315868261412037	0.931330798256655	0.445489479378858	1.14878046494502	0.345557180403646	0.0910537233333335	0.458778968029514	0.102507634804687	0.174386738394097	0.342735777907986	0.34759303094618	0.18582734735243	0.150120407942709	0.29259603125	0.349283318793403	0.960578925217013	0.417789626617477	0.784412771310763	-0.099989617144097	0.101955335677084	0.194847325217014	0.525633739626737	-0.212661770703125	0.290222874861979	0.285406626345486	1.18939814924479	1.30749834335937	0.38291890969401	0.796472193628474	0.132568630208334	0.213734971770834	0.249766088671875	0.264577294777199	0.102682501901042	1.12186955655382	0.326757268494406	0.428135557083334	0.0907433723524305	0.0999417331163195	0.271179036132813	0.280400302994792	0.36565546953125	0.132957234114583	0.35692964188368	0.299327789279514	0.420302580121528	0.106651837699653	0.722114374544271	0.236273055666474	0.939564041232638	-0.124936871523437	0.242788373172743	-0.113482960052083	-0.0416038564626735	0.126745183051216	0.13160243608941	-0.0301632475043405	-0.0658701869140625	0.0766054363932292	0.133292723936632	0.744588330360243	0.201799031760706	0.568422176453993	-0.315980212000868	-0.114035259179687	-0.021143269639757	0.309643144769965	-0.428652365559896	0.0742322800052083	0.0694160314887153	0.973407554388023	1.0915077485026	0.16692831483724	0.580481598771703	-0.0834219646484375	-0.00225562308593751	0.0337754938151042	0.0485866999204282	-0.113308092955729	0.905878961697048	0.110766673637635	0.212144962226563	-0.12524722250434	-0.116048861740452	0.0551884412760417	0.0644097081380208	0.149664874674479	-0.0830333607421875	0.14093904702691	0.083337194422743	0.204311985264757	-0.109338757157118	0.5061237796875	0.020282460809703	0.723573446375868	-0.0117150838975695	-0.367986417122396	-0.296107313532986	-0.127758274019097	-0.122901020980903	-0.284666704574653	-0.320373643984375	-0.177898020677083	-0.12121073313368	0.49008487328993	-0.0527044253096065	0.31391871938368	-0.57048366907118	-0.36853871625	-0.27564672671007	0.055139687699653	-0.683155822630209	-0.180271177065104	-0.185087425581597	0.71890409731771	0.83700429143229	-0.087575142233073	0.32597814170139	-0.33792542171875	-0.25675908015625	-0.220727963255208	-0.205916757149884	-0.367811550026041	0.651375504626735	-0.143736783432677	-0.04235849484375	-0.379750679574653	-0.370552318810764	-0.199315015794271	-0.190093748932292	-0.104838582395833	-0.3375368178125	-0.113564410043403	-0.171166262647569	-0.0501914718055555	-0.36384221422743	0.251620322617188	-0.23422099626061	0.469069989305555	-0.000261172426215511	0.0716179311631945	0.239966970677084	0.244824223715277	0.0830585401215275	0.0473516007118055	0.189827224019097	0.2465145115625	0.85781011798611	0.315020819386574	0.68164396407986	-0.202758424375	-0.0008134715538195	0.092078517986111	0.422864932395833	-0.315430577934028	0.187454067631076	0.182637819114583	1.08662934201389	1.20472953612847	0.280150102463107	0.693703386397571	0.0297998229774305	0.11096616453993	0.146997281440972	0.161808487546296	-8.63053298610084e-05	1.01910074932292	0.223988461263503	0.32536674985243	-0.0120254348784725	-0.00282707411458352	0.16841022890191	0.177631495763889	0.262886662300347	0.0301884268836805	0.254160834652778	0.196558982048611	0.317533772890625	0.00388303046874999	0.619345567313368	0.133504248435571	0.836795234001735	-0.284653402061632	-0.116304362547743	-0.111447109509549	-0.273212793103299	-0.308919732513021	-0.166444109205729	-0.109756821662327	0.501538784761284	-0.0412505138382525	0.325372630855034	-0.559029757599826	-0.357084804778646	-0.264192815238716	0.066593599171007	-0.671701911158854	-0.16881726559375	-0.173633514110243	0.730358008789064	0.848458202903644	-0.076121230761719	0.337432053172744	-0.326471510247396	-0.245305168684896	-0.209274051783854	-0.19446284567853	-0.356357638554687	0.662829416098089	-0.132282871961323	-0.030904583372396	-0.368296768103299	-0.35909840733941	-0.187861104322917	-0.178639837460938	-0.0933846709244795	-0.326082906341146	-0.102110498572049	-0.159712351176215	-0.0387375603342015	-0.352388302756076	0.263074234088542	-0.222767084789256	0.480523900776909	-0.044425258958333	-0.039568005920139	-0.201333689513889	-0.237040628923611	-0.0945650056163194	-0.0378777180729165	0.573417888350694	0.0306285897511575	0.397251734444444	-0.487150654010416	-0.285205701189236	-0.192313711649305	0.138472702760417	-0.599822807569445	-0.0969381620043402	-0.101754410520833	0.802237112378474	0.920337306493054	-0.00424212717230901	0.409311156762154	-0.254592406657986	-0.173426065095486	-0.137394948194444	-0.12258374208912	-0.284478534965278	0.734708519687499	-0.0604037683719135	0.040974520217014	-0.296417664513889	-0.28721930375	-0.115982000733507	-0.106760733871528	-0.0215055673350695	-0.254203802751736	-0.030231394982639	-0.0878332475868055	0.0331415432552085	-0.280509199166667	0.334953337677952	-0.150887981199846	0.552403004366319	0.12878103359375	-0.03298465	-0.068691589409722	0.0737840338975697	0.130471321440973	0.741766927864583	0.198977629265046	0.565600773958333	-0.318801614496527	-0.116856661675347	-0.0239646721354165	0.306821742274306	-0.431473768055556	0.0714108775095488	0.0665946289930558	0.970586151892363	1.08868634600694	0.16410691234158	0.577660196276043	-0.086243367144097	-0.00507702558159701	0.0309540913194447	0.0457652974247687	-0.116129495451388	0.903057559201388	0.107945271141976	0.209323559730903	-0.128068625	-0.118870264236111	0.0523670387803822	0.0615883056423613	0.14684347217882	-0.085854763237847	0.13811764453125	0.0805157919270836	0.201490582769097	-0.112160159652777	0.503302377191841	0.0174610583140435	0.720752043880208	-0.028127396961806	-0.063834336371528	0.0786412869357637	0.135328574479166	0.746624180902777	0.20383488230324	0.570458026996527	-0.313944361458333	-0.111999408637153	-0.0191074190972225	0.3116789953125	-0.426616515017362	0.0762681305477428	0.0714518820312498	0.975443404930557	1.09354359904514	0.168964165379774	0.582517449314237	-0.081386114105903	-0.00021977254340301	0.0358113443576386	0.0506225504629627	-0.111272242413194	0.907914812239582	0.11280252418017	0.214180812769097	-0.123211371961806	-0.114013011197917	0.0572242918185761	0.0664455586805553	0.151700725217013	-0.080997510199653	0.142974897569444	0.0853730449652775	0.206347835807291	-0.107302906614583	0.508159630230035	0.0223183113522374	0.725609296918402	-0.225600019965278	-0.0831243966579863	-0.0264371091145835	0.584858497309027	0.0420691987094905	0.408692343402777	-0.475710045052083	-0.273765092230903	-0.180873102690973	0.14991331171875	-0.588382198611112	-0.0854975530460072	-0.0903138015625002	0.813677721336807	0.931777915451387	0.00719848178602399	0.420751765720487	-0.243151797699653	-0.161985456137153	-0.125954339236111	-0.111143133130787	-0.273037926006944	0.746149128645832	-0.0489631594135805	0.052415129175347	-0.284977055555556	-0.275778694791667	-0.104541391775174	-0.0953201249131947	-0.0100649583767365	-0.242763193793403	-0.018790786024306	-0.0763926386284725	0.0445821522135415	-0.269068590208334	0.346393946636285	-0.139447372241513	0.563843613324652	-0.118831336067708	-0.0621440485243055	0.549151557899305	0.0063622592997685	0.372985403993055	-0.511416984461806	-0.309472031640625	-0.216580042100694	0.114206372309028	-0.624089138020834	-0.121204492455729	-0.126020740972222	0.777970781927085	0.896070976041665	-0.028508457623698	0.385044826310765	-0.278858737109375	-0.197692395546875	-0.161661278645833	-0.146850072540509	-0.308744865416666	0.71044218923611	-0.0846700988233024	0.016708189765625	-0.320683994965278	-0.311485634201389	-0.140248331184896	-0.131027064322917	-0.0457718977864585	-0.278470133203125	-0.054497725434028	-0.112099578038194	0.0088752128038195	-0.304775529618055	0.310687007226563	-0.175154311651235	0.52813667391493	0.0803315747829862	0.691627181206597	0.14883788260706	0.515461027300347	-0.368941361154514	-0.166996408333333	-0.0741044187934028	0.25668199561632	-0.481613514713542	0.0212711308515625	0.0164548823350694	0.920446405234377	1.03854659934896	0.113967165683594	0.527520449618057	-0.136383113802083	-0.0552167722395834	-0.0191856553385417	-0.00437444923321765	-0.166269242109375	0.852917812543402	0.0578055244839892	0.159183813072917	-0.178208371657986	-0.169010010894097	0.0022272921223958	0.011448558984375	0.0967037255208332	-0.135994509895833	0.0879778978732637	0.0303760452690972	0.151350836111111	-0.162299906310764	0.453162630533854	-0.0326786883439429	0.670612297222222	0.74831446875	0.205525170150463	0.57214831484375	-0.312254073611111	-0.11030912078993	-0.01741713125	0.313369283159722	-0.424926227170139	0.0779584183949653	0.0731421698784723	0.97713369277778	1.09523388689236	0.170654453226996	0.58420773716146	-0.0796958262586805	0.00147051530381949	0.0375016322048611	0.0523128383101852	-0.109581954565972	0.909605100086805	0.114492812027392	0.21587110061632	-0.121521084114584	-0.112322723350695	0.0589145796657986	0.0681358465277778	0.153391013064236	-0.0793072223524305	0.144665185416667	0.0870633328125	0.208038123654514	-0.105612618767361	0.509849918077257	0.0240085991994599	0.727299584765625	0.816820776574073	1.18344392126736	0.2990415328125	0.50098648563368	0.59387847517361	0.924664889583333	0.186369379253471	0.689254024818576	0.684437776302083	1.58842929920139	1.70652949331597	0.781950059650607	1.19550334358507	0.53159978016493	0.61276612172743	0.648797238628472	0.663608444733796	0.501713651857638	1.52090070651041	0.725788418451003	0.82716670703993	0.489774522309027	0.498972883072916	0.670210186089409	0.679431452951388	0.764686619487847	0.53198838407118	0.755960791840277	0.698358939236111	0.819333730078124	0.50568298765625	1.12114552450087	0.63530420562307	1.33859519118923	0.640654622667823	-0.243747765787037	-0.0418028129658565	0.051089176574074	0.381875590983796	-0.356419919346065	0.146464726219039	0.141648477702546	1.04564000060185	1.16374019471643	0.23916076105107	0.652714044985534	-0.0111895184346065	0.0699768231278935	0.106007940028935	0.120819146134259	-0.041075646741898	0.978111407910878	0.182999119851466	0.284377408440393	-0.0530147762905095	-0.0438164155266205	0.127420887489873	0.136642154351852	0.22189732088831	-0.0108009145283565	0.21317149324074	0.155569640636574	0.276544431478588	-0.037106310943287	0.578356225901331	0.0925149070235339	0.795805892589698	0.12287537890625	0.32482033172743	0.41771232126736	0.748498735677083	0.0102032253472215	0.513087870912326	0.508271622395833	1.41226314529514	1.53036333940972	0.605783905744357	1.01933718967882	0.35543362625868	0.43659996782118	0.472631084722222	0.487442290827546	0.325547497951388	1.34473455260416	0.549622264544752	0.65100055313368	0.313608368402777	0.322806729166666	0.494044032183159	0.503265299045138	0.588520465581597	0.35582223016493	0.579794637934027	0.522192785329861	0.643167576171874	0.32951683375	0.944979370594617	0.45913805171682	1.16242903728299	-0.55958205672743	-0.4666900671875	-0.135903652777777	-0.874199163107639	-0.371314517542535	-0.376130766059028	0.52786075684028	0.64596095095486	-0.278618482710503	0.13493480122396	-0.52896876219618	-0.44780242063368	-0.411771303732639	-0.396960097627315	-0.558854890503472	0.460332164149305	-0.334780123910108	-0.23340183532118	-0.570794020052083	-0.561595659288195	-0.390358356271701	-0.381137089409722	-0.295881922873264	-0.528580158289931	-0.304607750520833	-0.362209603125	-0.241234812282986	-0.554885554704861	0.060576982139757	-0.42526433673804	0.278026648828125	-0.264745114366319	0.066041300043403	-0.672254210286458	-0.169369564721354	-0.174185813237847	0.72980570966146	0.84790590377604	-0.076673529889323	0.33687975404514	-0.327023809375	-0.2458574678125	-0.209826350911458	-0.195015144806134	-0.356909937682292	0.662277116970485	-0.132835171088927	-0.0314568825	-0.368849067230903	-0.359650706467014	-0.188413403450521	-0.179192136588542	-0.0939369700520835	-0.32663520546875	-0.102662797699653	-0.160264650303819	-0.0392898594618055	-0.35294060188368	0.262521934960938	-0.22331938391686	0.479971601649305	0.158933289583333	-0.579362220746528	-0.0764775751814237	-0.0812938236979167	0.82269769920139	0.94079789331597	0.0162184596506075	0.429771743585071	-0.234131819835069	-0.15296547827257	-0.116934361371528	-0.102123155266204	-0.264017948142361	0.755169106510415	-0.039943181548997	0.0614351070399305	-0.275957077690972	-0.266758716927084	-0.0955214139105904	-0.0863001470486112	-0.001044980512153	-0.23374321592882	-0.0097708081597225	-0.067372660763889	0.053602130078125	-0.26004861234375	0.355413924500868	-0.130427394376929	0.572863591189235	-0.248575806336806	0.254308839228299	0.249492590711806	1.15348411361111	1.27158430772569	0.34700487406033	0.760558157994793	0.096654594574653	0.177820936137153	0.213852053038195	0.228663259143519	0.0667684662673615	1.08595552092014	0.290843232860726	0.392221521449653	0.05482933671875	0.064027697482639	0.235265000499132	0.244486267361111	0.32974143389757	0.097043198480903	0.32101560625	0.263413753645834	0.384388544487847	0.0707378020659725	0.68620033891059	0.200359020032793	0.903650005598958	-0.483986671101563	-0.488802919618056	0.415188603281251	0.533288797395832	-0.391290636269532	0.0222626476649315	-0.641640915755209	-0.560474574192709	-0.524443457291667	-0.509632251186343	-0.6715270440625	0.347660010590276	-0.447452277469136	-0.346073988880209	-0.683466173611112	-0.674267812847223	-0.503030509830729	-0.49380924296875	-0.408554076432292	-0.641252311848959	-0.417279904079862	-0.474881756684028	-0.353906965842014	-0.667557708263889	-0.052095171419271	-0.537936490297068	0.165354495269096	0.0140817259470486	0.918073248846356	1.03617344296094	0.111594009295573	0.525147293230036	-0.138756270190104	-0.0575899286276042	-0.0215588117265625	-0.00674760562123845	-0.168642398497396	0.850544656155381	0.0554323680959684	0.156810656684896	-0.180581528046007	-0.171383167282118	-0.000145864265625	0.00907540259635418	0.0943305691328123	-0.138367666283854	0.0856047414852428	0.0280028888810764	0.14897767972309	-0.164673062698785	0.450789474145833	-0.0350518447319637	0.668239140834201	0.913257000329863	1.03135719444444	0.10677776077908	0.520331044713543	-0.143572518706597	-0.0624061771440972	-0.0263750602430556	-0.0115638541377315	-0.173458647013889	0.845728407638888	0.0506161195794753	0.151994408168403	-0.1853977765625	-0.176199415798611	-0.00496211278211807	0.00425915407986111	0.0895143206163193	-0.143183914800347	0.0807884929687498	0.0231866403645833	0.144161431206597	-0.169489311215278	0.44597322562934	-0.0398680932484568	0.663422892317708	1.93534871734375	1.01076928367839	1.42432256761285	0.76041900419271	0.84158534575521	0.877616462656252	0.892427668761576	0.730532875885418	1.7497199305382	0.954607642478782	1.05598593106771	0.718593746336807	0.727792107100696	0.899029410117189	0.908250676979168	0.993505843515627	0.76080760809896	0.984780015868057	0.927178163263891	1.0481529541059	0.73450221168403	1.34996474852865	0.86412342965085	1.56741441521701	1.12886947779297	1.54242276172743	0.87851919830729	0.95968553986979	0.995716656770832	1.01052786287616	0.848633069999999	1.86782012465278	1.07270783659336	1.17408612518229	0.836693940451387	0.845892301215276	1.01712960423177	1.02635087109375	1.11160603763021	0.87890780221354	1.10288020998264	1.04527835737847	1.16625314822048	0.85260240579861	1.46806494264323	0.98222362376543	1.6855146093316	0.617843328062067	-0.046060235358073	0.035106106204427	0.0711372231054686	0.0859484292107927	-0.0759463636653645	0.943240690987412	0.148128402928	0.249506691516927	-0.087885493213976	-0.078687132450087	0.0925501705664061	0.101771437428385	0.187026603964843	-0.045671631451823	0.178300776317274	0.120698923713108	0.241673714555121	-0.0719770278667535	0.543485508977865	0.0576441901000674	0.760935175666232	0.36749304857639	0.44865939013889	0.484690507039932	0.499501713145256	0.337606920269099	1.35679397492187	0.561681686862463	0.66305997545139	0.325667790720487	0.334866151484376	0.506103454500869	0.515324721362848	0.600579887899306	0.36788165248264	0.591854060251737	0.534252207647571	0.655226998489585	0.34157625606771	0.957038792912328	0.47119747403453	1.1744884596007	-0.21524417328125	-0.179213056380208	-0.164401850274884	-0.326296643151041	0.692890411501735	-0.102221876557677	-0.000843587968749976	-0.338235772699653	-0.329037411935764	-0.157800108919271	-0.148578842057292	-0.0633236755208335	-0.2960219109375	-0.072049503168403	-0.129651355772569	-0.00867656493055549	-0.32232730735243	0.293135229492188	-0.19270608938561	0.510584896180555	-0.0980467148177084	-0.0832355087123843	-0.245130301588541	0.774056753064235	-0.0210555349951775	0.08032275359375	-0.257069431137153	-0.247871070373264	-0.0766337673567709	-0.0674125004947917	0.0178426660416665	-0.214855569375	0.00911683839409699	-0.0484850142100695	0.0724897766319445	-0.24116096578993	0.374301571054688	-0.11153974782311	0.591751237743055	-0.0472043918113427	-0.2090991846875	0.810087869965277	0.0149755819058642	0.116353870494792	-0.221038314236111	-0.211839953472222	-0.0406026504557292	-0.03138138359375	0.0538737829427082	-0.178824452473958	0.0451479552951387	-0.0124538973090278	0.108520893532986	-0.205129848888889	0.410332687955729	-0.0755086309220679	0.627782354644097	-0.194287978582176	0.824899076070601	0.0297867880111882	0.131165076600116	-0.206227108130787	-0.197028747366898	-0.0257914443504052	-0.016570177488426	0.0686849890480322	-0.164013246368634	0.0599591614004627	0.00235730879629625	0.12333209963831	-0.190318642783565	0.425143894061053	-0.0606974248167439	0.642593560749421	0.663004283194443	-0.132108004864969	-0.0307297162760415	-0.368121901006945	-0.358923540243056	-0.187686237226562	-0.178464970364583	-0.093209803828125	-0.325908039244792	-0.101935631475694	-0.159537484079861	-0.038562693237847	-0.352213435659722	0.263249101184896	-0.222592217692901	0.480698767873263	0.887079049787807	0.988457338376735	0.651065153645832	0.660263514409721	0.831500817426214	0.840722084288193	0.925977250824652	0.693279015407985	0.917251423177082	0.859649570572916	0.98062436141493	0.666973618993055	1.28243615583767	0.796594836959875	1.49988582252604	0.193345050317323	-0.14404713441358	-0.134848773649691	0.0363885293668017	0.0456097962287809	0.130864962765239	-0.101833272651427	0.12213913511767	0.0645372825135031	0.185512073355517	-0.128138669066358	0.48732386777826	0.001482548900463	0.704773534466627	-0.042668845824653	-0.033470485060764	0.137766817955729	0.146988084817708	0.232243251354167	-0.000454984062499997	0.223517423706597	0.165915571102431	0.286890361944445	-0.0267603804774305	0.588702156367187	0.10286083748939	0.806151823055555	-0.370862669791667	-0.199625366775174	-0.190404099913195	-0.105148933376737	-0.337847168793403	-0.113874761024306	-0.171476613628472	-0.0505018227864585	-0.364152565208334	0.251309971636285	-0.234531347241513	0.468759638324652	-0.190427006011285	-0.181205739149306	-0.0959505726128475	-0.328648808029514	-0.104676400260417	-0.162278252864583	-0.0413034620225695	-0.354954204444444	0.260508332400174	-0.225332986477624	0.477957999088541	-0.00996843613281252	0.0752867304036457	-0.157411505013021	0.0665609027560762	0.0089590501519097	0.129933840993924	-0.183716901427951	0.431745635416667	-0.0540956834611304	0.649195302105034	0.0845079972656248	-0.148190238151042	0.0757821696180553	0.0181803170138889	0.139155107855903	-0.174495634565972	0.440966902278646	-0.0448744165991512	0.658416568967013	-0.0629350716145835	0.161037336154513	0.103435483550347	0.224410274392361	-0.089240468029514	0.526222068815104	0.040380749937307	0.743671735503471	-0.071660899262153	-0.129262751866319	-0.00828796102430551	-0.32193870344618	0.293523833398438	-0.19231748547936	0.510973500086805	0.0947096559027776	0.215684446744791	-0.0979662956770835	0.517496241167535	0.0316549222897375	0.734945907855902	0.158082594140625	-0.15556814828125	0.459894388563368	-0.025946930314429	0.677344055251736	-0.034593357439236	0.580869179405382	0.0950278605275849	0.79831884609375	0.267218436983507	-0.21862288189429	0.484668103671875	0.396839654950328	1.10013064051649	0.614289321638695
FOXO3	0.3447590015625	0.155200386302083	0.0022645801736115	-0.519418690084877	0.219457714756945	0.0823795184895835	0.234616594674479	-0.526193522579091	0.186745046744792	0.331173864583333	0.329745722526042	0.0273224712355325	0.003940122818287	-0.270436883852238	0.843242354774304	0.36796323625868	0.585952850347223	0.427992456770833	0.281487687867477	-1.34265194496528	0.0462773981770835	0.311522158159723	0.274727299565973	0.130768455859375	0.0986604641203705	0.131298004276621	0.221504046744792	-1.41372649201389	0.306754596901042	0.188019712717014	0.188224562958334	-0.280569838368055	0.15397857453993	-0.352842793554688	0.039498475434028	0.283282456423611	-0.08423568125	0.0112526306423615	0.212544478515625	0.0142952026909725	0.308036529930556	0.259600288107639	-0.0260060524189815	0.442153947395833	-0.0459727868055555	0.101386779947917	0.236186076041667	0.308151695225695	-0.058121928645833	-0.1249192703125	-0.016958708130787	0.10202831358507	-0.00327139937210651	0.133996681640625	0.128987099227431	-0.138761127734375	-0.211308982725694	0.476112739322917	0.0393897825173615	0.223862009230324	0.130056467476852	0.0937162393807872	0.0786928069444446	0.138533021788195	0.0410366487847225	-0.213787677690972	0.4462724109375	-0.208150812029948	0.255233181869213	-0.0892591654513885	0.314393738975695	0.128309851822917	0.131372901068577	0.02995339291088	-0.318898042057291	0.323254279444445	0.14667549139323	0.212232763998264	-0.146233715972222	0.243394243055556	0.025312352213542	0.246371808342014	0.479236985798611	0.637321424826389	0.257511181054688	0.379207849392361	0.0301385356770835	0.34027590030382	-0.001965199283854	0.151359821267361	0.0487592962624423	0.511069690190972	0.359208704143518	0.143818724279514	0.0333980493923615	-0.0168593674479165	0.00451595234375	0.188606844661458	0.010469110763889	0.428374228819444	0.59550675703125	0.229023429817709	0.823211155401233	-0.0233352578125	0.168041870501302	-0.231129307552083	0.374958224710648	0.316647430338542	0.025654345138889	0.23348823389757	0.29659956082176	-0.133661931423611	0.196658672916667	0.110406306002604	-0.054209663628472	0.36081996328125	0.148140259375	0.248359120486111	0.066501813888889	0.147688644661459	0.413812831423611	0.209657987447917	0.178402444192709	0.209202998090278	0.220334468793403	1.18804264123264	1.10840365951003	0.134269374596354	0.326828019184028	0.141722571432292	-0.201250534375	0.0091778954861115	-0.0904093508680555	-0.190517606392361	1.05170532586805	-0.461563476099537	-0.158138826128472	0.505217555203993	0.206799461371528	-0.036159036783854	0.26631083984375	0.100028291015625	0.308870748871528	0.14782182953125	-0.0510299310763885	0.306831798263889	0.113562350973959	0.191666737239583	0.10456581720679	0.164664651475695	0.306966802447916	0.154030996319445	-0.367652273939044	0.371224130902778	0.234145934635416	0.386383010820312	-0.374427106433258	0.338511462890625	0.482940280729167	0.481512138671875	0.179088887381365	0.15570653896412	-0.118670467706405	0.995008770920137	0.519729652404514	0.737719266493056	0.579758872916667	0.43325410401331	-1.19088552881944	0.198043814322916	0.463288574305555	0.426493715711805	0.282534872005208	0.250426880266204	0.283064420422454	0.373270462890625	-1.26196007586805	0.458521013046875	0.339786128862847	0.339990979104166	-0.128803422222222	0.305744990685763	-0.201076377408855	0.191264891579861	0.435048872569444	0.067530734895833	0.163019046788194	0.364310894661458	0.166061618836805	0.459802946076389	0.411366704253472	0.125760363726851	0.593920363541666	0.105793629340277	0.25315319609375	0.3879524921875	0.459918111371527	0.0936444875	0.026847145833333	0.134807708015046	0.253794729730903	0.148495016773726	0.285763097786458	0.280753515373264	0.013005288411458	-0.059542566579861	0.62787915546875	0.191156198663194	0.375628425376157	0.281822883622685	0.24548265552662	0.230459223090278	0.290299437934028	0.192803064930555	-0.062021261545139	0.598038827083333	-0.056384395884115	0.406999598015046	0.0625072506944445	0.466160155121527	0.28007626796875	0.28313931721441	0.181719809056713	-0.167131625911458	0.475020695590277	0.298441907539062	0.363999180144097	0.00553270017361099	0.395160659201388	0.177078768359375	0.398138224487847	0.631003401944444	0.789087840972222	0.40927759720052	0.530974265538194	0.181904951822916	0.492042316449652	0.149801216861979	0.303126237413194	0.200525712408275	0.662836106336805	0.510975120289351	0.295585140425347	0.185164465538194	0.134907048697916	0.156282368489583	0.340373260807291	0.162235526909722	0.580140644965278	0.747273173177083	0.380789845963541	0.974977571547066	0.128431158333333	0.319808286647135	-0.07936289140625	0.526724640856482	0.468413846484375	0.177420761284722	0.385254650043402	0.448365976967593	0.018104484722222	0.3484250890625	0.262172722148437	0.097556752517361	0.512586379427083	0.299906675520833	0.400125536631945	0.218268230034722	0.299455060807292	0.565579247569444	0.36142440359375	0.330168860338541	0.360969414236111	0.372100884939236	1.33980905737847	1.26017007565587	0.286035790742187	0.478594435329861	0.293488987578125	-0.049484118229167	0.160944311631945	0.0613570652777775	-0.038751190246528	1.20347174201389	-0.309797059953704	-0.00637240998263902	0.656983971349826	0.358565877517361	0.115607379361979	0.418077255989583	0.251794707161458	0.460637165017361	0.299588245677083	0.100736485069444	0.458598214409722	0.265328767119791	0.343433153385416	0.256332233352623	0.316431067621528	-0.035527618940972	-0.55721088919946	0.181665515642361	0.044587319375	0.196824395559896	-0.563985721693675	0.148952847630208	0.29338166546875	0.291953523411458	-0.010469727879051	-0.0338520762962965	-0.308229082966821	0.80545015565972	0.330171037144097	0.548160651232639	0.39020025765625	0.243695488752894	-1.38044414407986	0.0084851990625	0.273729959045139	0.236935100451389	0.0929762567447917	0.060868265005787	0.093505805162037	0.183711847630209	-1.45151869112847	0.268962397786458	0.15022751360243	0.15043236384375	-0.318362037482639	0.116186375425347	-0.390634992669271	0.0017062763194445	0.245490257309028	-0.122027880364584	-0.026539568472222	0.174752279401041	-0.023496996423611	0.270244330815972	0.221808088993056	-0.063798251533565	0.40436174828125	-0.083764985920139	0.0635945808333333	0.198393876927084	0.270359496111111	-0.0959141277604165	-0.162711469427084	-0.0547509072453705	0.0642361144704861	-0.04106359848669	0.0962044825260416	0.0911949001128472	-0.176553326848958	-0.249101181840278	0.438320540208333	0.001597583402778	0.18606981011574	0.0922642683622685	0.0559240402662037	0.0409006078298611	0.100740822673611	0.003244449670139	-0.251579876805555	0.408480211822916	-0.245943011144531	0.21744098275463	-0.127051364565972	0.276601539861111	0.0905176527083333	0.093580701953993	-0.0078388062037035	-0.356690241171875	0.285462080329861	0.108883292278646	0.17444056488368	-0.184025915086805	0.205602043940972	-0.0124798469010415	0.208579609227431	0.441444786684028	0.599529225711805	0.219718981940104	0.341415650277778	-0.00765366343750001	0.302483701189236	-0.0397573983984375	0.113567622152778	0.0109670971478588	0.473277491076389	0.321416505028935	0.106026525164931	-0.004394149722222	-0.0546515665625	-0.0332762467708335	0.150814645546875	-0.0273230883506945	0.390582029704861	0.557714557916666	0.191231230703125	0.78541895628665	-0.0611274569270835	0.130249671386719	-0.268921506666666	0.337166025596065	0.278855231223958	-0.0121378539756945	0.195696034782986	0.258807361707176	-0.171454130538194	0.158866473802083	0.0726141068880208	-0.0920018627430555	0.323027764166667	0.110348060260416	0.210566921371528	0.0287096147743055	0.109896445546875	0.376020632309028	0.171865788333333	0.140610245078125	0.171410798975695	0.18254226967882	1.15025044211806	1.07061146039545	0.0964771754817708	0.289035820069445	0.103930372317708	-0.239042733489583	-0.028614303628472	-0.128201549982639	-0.228309805506945	1.01391312675347	-0.49935567521412	-0.195931025243056	0.46742535608941	0.169007262256945	-0.0739512358984375	0.228518640729167	0.0622360919010417	0.271078549756945	0.110029630416666	-0.088822130190972	0.269039599149305	0.075770151859375	0.153874538125	0.0667736180922068	0.126872452361111	-0.710146695327932	0.028729709513889	-0.108348486753472	0.043888589431424	-0.716921527822147	-0.00398295849826349	0.140445859340278	0.139017717282987	-0.163405534007523	-0.186787882424769	-0.461164889095293	0.652514349531248	0.177235231015625	0.395224845104167	0.237264451527778	0.0907596826244215	-1.53337995020833	-0.144450607065972	0.120794152916667	0.083999294322917	-0.0599595493836803	-0.092067541122685	-0.059430000966435	0.0307760415017365	-1.60445449725694	0.116026591657986	-0.0027082925260415	-0.002503442284722	-0.471297843611111	-0.036749430703125	-0.543570798797743	-0.151229529809027	0.092554451180556	-0.274963686493056	-0.179475374600694	0.0218164732725695	-0.176432802552083	0.117308524687501	0.0688722828645835	-0.216734057662037	0.251425942152778	-0.236700792048611	-0.0893412252951387	0.0454580707986115	0.117423689982639	-0.248849933888888	-0.315647275555555	-0.207686713373842	-0.0886996916579859	-0.193999404615162	-0.0567313236024303	-0.0617409060156248	-0.32948913297743	-0.40203698796875	0.285384734079861	-0.151338222725694	0.0331340039872685	-0.0606715377662035	-0.0970117658622683	-0.112035198298611	-0.0521949834548609	-0.149691356458333	-0.404515682934028	0.255544405694444	-0.398878817273004	0.0645051766261575	-0.279987170694444	0.123665733732639	-0.0624181534201387	-0.059355104174479	-0.160774612332175	-0.509626047300347	0.132526274201389	-0.044052513849826	0.0215047587552085	-0.336961721215278	0.0526662378125	-0.165415653029513	0.0556438030989585	0.288508980555556	0.446593419583333	0.066783175811632	0.188479844149306	-0.160589469565972	0.149547895060764	-0.19269320452691	-0.039368183975694	-0.141968708980613	0.320341684947917	0.168480698900463	-0.0469092809635414	-0.157329955850694	-0.207587372690972	-0.186212052899305	-0.002121160581597	-0.180258894479166	0.237646223576389	0.404778751788195	0.038295424574653	0.632483150158178	-0.214063263055556	-0.0226861347417535	-0.421857312795138	0.184230219467593	0.125919425095486	-0.165073660104166	0.042760228654514	0.105871555578704	-0.324389936666666	0.0059306676736115	-0.0803216992404512	-0.244937668871528	0.170091958038194	-0.0425877458680555	0.057631115243056	-0.124226191354166	-0.043039360581597	0.223084826180556	0.0189299822048615	-0.012325561050347	0.0184749928472225	0.0296064635503475	0.997314635989583	0.917675654266978	-0.0564586306467011	0.136100013940972	-0.0490054338107636	-0.391978539618056	-0.181550109756944	-0.281137356111111	-0.381245611635417	0.860977320624998	-0.652291481342592	-0.348866831371528	0.314489549960938	0.0160714561284725	-0.22688704202691	0.0755828346006945	-0.0906997142274303	0.118142743628473	-0.0429061757118055	-0.241757936319444	0.116103793020833	-0.077165654269097	0.000938731996527997	-0.0861621880362652	-0.026063353767361	-0.492953560744599	-0.63003175701196	-0.477794680827064	-1.23860479808063	-0.525666228756752	-0.38123741091821	-0.382665552975502	-0.685088804266011	-0.708471152683257	-0.982848159353781	0.13083107927276	-0.344448039242863	-0.126458425154321	-0.28441881873071	-0.430923587634066	-2.05506322046682	-0.66613387732446	-0.400889117341821	-0.437683975935571	-0.581642819642168	-0.613750811381173	-0.581113271224923	-0.490907228756752	-2.12613776751543	-0.405656678600501	-0.52439156278453	-0.52418671254321	-0.992981113869599	-0.558432700961613	-1.06525406905623	-0.672912800067516	-0.429128819077932	-0.796646956751544	-0.701158644859182	-0.499866796985919	-0.698116072810571	-0.404374745570988	-0.452810987393904	-0.738417327920525	-0.27025732810571	-0.758384062307099	-0.611024495553627	-0.476225199459877	-0.404259580275849	-0.770533204147376	-0.837330545814044	-0.72936998363233	-0.610382961916474	-0.71568267487365	-0.578414593860918	-0.583424176274113	-0.851172403235918	-0.923720258227237	-0.236298536178627	-0.673021492984182	-0.48854926627122	-0.582354808024692	-0.618695036120756	-0.633718468557099	-0.573878253713349	-0.671374626716821	-0.926198953192515	-0.266138864564044	-0.920562087531491	-0.45717809363233	-0.801670440952932	-0.398017536525849	-0.584101423678627	-0.581038374432967	-0.682457882590664	-1.03130931755884	-0.389156996057099	-0.565735784108314	-0.50017851150328	-0.858644991473765	-0.469017032445988	-0.687098923288001	-0.46603946715953	-0.233174289702932	-0.075089850675155	-0.454900094446856	-0.333203426109182	-0.68227273982446	-0.372135375197724	-0.714376474785397	-0.561051454234182	-0.663651979239101	-0.201341585310571	-0.353202571358025	-0.56859255122203	-0.679013226109182	-0.72927064294946	-0.707895323157793	-0.523804430840085	-0.701942164737654	-0.284037046682099	-0.116904518470293	-0.483387845683835	0.11079987989969	-0.735746533314043	-0.544369405000241	-0.943540583053627	-0.337453050790895	-0.395763845163002	-0.686756930362655	-0.478923041603974	-0.415811714679784	-0.846073206925155	-0.515752602584877	-0.602004969498939	-0.766620939130015	-0.351591312220293	-0.564271016126544	-0.464052155015432	-0.645909461612655	-0.564722630840085	-0.298598444077932	-0.502753288053627	-0.534008831308835	-0.503208277411266	-0.49207680670814	0.475631365731095	0.39599238400849	-0.578141900905189	-0.385583256317515	-0.570688704069252	-0.913661809876543	-0.703233380015432	-0.802820626369599	-0.902928881893905	0.33929405036651	-1.17397475160108	-0.870550101630015	-0.20719372029755	-0.505611814130015	-0.748570312285397	-0.446100435657794	-0.612382984485918	-0.403540526630015	-0.564589445970293	-0.763441206577932	-0.405579477237655	-0.598848924527585	-0.52074453826196	-0.607845458294753	-0.547746624025849	0.108844647829861	0.261081724014757	-0.499728393238814	0.21321017608507	0.357638993923611	0.35621085186632	0.05378760057581	0.0304052521585645	-0.24397175451196	0.869707484114581	0.394428365598958	0.6124179796875	0.454457586111111	0.307952817207755	-1.316186815625	0.072742527517361	0.3379872875	0.30119242890625	0.157233585199653	0.125125593460648	0.157763133616898	0.24796917608507	-1.38726136267361	0.33321972624132	0.214484842057292	0.214689692298611	-0.254104709027778	0.180443703880208	-0.32637766421441	0.0659636047743055	0.309747585763889	-0.0577705519097225	0.037717759982639	0.239009607855903	0.04076033203125	0.334501659270834	0.286065417447917	0.000459076921296	0.468619076736111	-0.019507657465278	0.127851909288194	0.262651205381945	0.334616824565972	-0.0316567993055555	-0.0984541409722225	0.00950642120949051	0.128493442925347	0.023193729968171	0.160461810980903	0.155452228567708	-0.112295998394097	-0.184843853385417	0.502577868663195	0.065854911857639	0.250327138570602	0.15652159681713	0.120181368721065	0.105157936284722	0.164998151128472	0.067501778125	-0.187322548350695	0.472737540277777	-0.18168568268967	0.28169831120949	-0.062794036111111	0.340858868315972	0.154774981163194	0.157838030408854	0.0564185222511575	-0.292432912717014	0.349719408784722	0.173140620733507	0.238697893338542	-0.119768586631944	0.269859372395833	0.0517774815538195	0.272836937682292	0.505702115138889	0.663786554166666	0.283976310394965	0.405672978732639	0.056603665017361	0.366741029644097	0.0244999300564235	0.177824950607639	0.0752244256027198	0.53753481953125	0.385673833483796	0.170283853619792	0.059863178732639	0.00960576189236101	0.0309810816840275	0.215071974001736	0.0369342401041665	0.454839358159722	0.621971886371528	0.255488559157986	0.849676284741511	0.00312987152777751	0.19450699984158	-0.204664178211805	0.401423354050926	0.34311255967882	0.0521194744791665	0.259953363237847	0.323064690162037	-0.107196802083334	0.223123802256945	0.136871435342882	-0.0277445342881945	0.387285092621527	0.174605388715278	0.274824249826389	0.0929669432291666	0.174153774001736	0.440277960763889	0.236123116788195	0.204867573532986	0.235668127430555	0.246799598133681	1.21450777057292	1.13486878885031	0.160734503936632	0.353293148524305	0.168187700772569	-0.174785405034723	0.035643024826389	-0.063944221527778	-0.164052477052084	1.07817045520833	-0.435098346759259	-0.131673696788195	0.531682684544271	0.233264590711805	-0.0096939074435765	0.292775969184027	0.126493420355903	0.335335878211805	0.174286958871528	-0.024564801736111	0.333296927604167	0.140027480314236	0.218131866579861	0.131030946547068	0.191129780815972	0.124003527747396	-0.636806589506175	0.0761319798177085	0.22056079765625	0.219132655598959	-0.083290595691551	-0.106672944108797	-0.381049950779321	0.73262928784722	0.257350169331597	0.475339783420139	0.31737938984375	0.170874620940394	-1.45326501189236	-0.06433566875	0.200909091232639	0.164114232638889	0.0201553889322917	-0.011952602806713	0.020684937349537	0.110890979817708	-1.52433955894097	0.196141529973959	0.0774066457899305	0.07761149603125	-0.391182905295139	0.043365507612847	-0.463455860481771	-0.0711145914930555	0.172669389496528	-0.194848748177084	-0.099360436284722	0.101931411588541	-0.096317864236111	0.197423463003473	0.148987221180556	-0.136619119346065	0.33154088046875	-0.156585853732639	-0.00922628697916667	0.125573009114584	0.197538628298611	-0.168734995572916	-0.235532337239584	-0.12757177505787	-0.0085847533420139	-0.11388446629919	0.0233836147135416	0.0183740323003472	-0.249374194661458	-0.321922049652778	0.365499672395833	-0.071223284409722	0.11324894230324	0.0194434005497685	-0.0168968275462963	-0.0319202599826389	0.0279199548611111	-0.069576418142361	-0.324400744618056	0.335659344010416	-0.318763878957032	0.14462011494213	-0.199872232378472	0.203780672048611	0.0176967848958333	0.020759834141493	-0.0806596740162035	-0.429511108984375	0.212641212517361	0.036062424466146	0.10161969707118	-0.256846782899306	0.132781176128472	-0.0853007147135415	0.135758741414931	0.368623918871528	0.526708357899305	0.146898114127604	0.268594782465278	-0.08047453125	0.229662833376736	-0.112578266210937	0.040746754340278	-0.0618537706646412	0.400456623263889	0.248595637216435	0.0332056573524306	-0.077215017534722	-0.127472434375	-0.106097114583333	0.077993777734375	-0.100143956163195	0.317761161892361	0.484893690104166	0.118410362890625	0.71259808847415	-0.133948324739583	0.0574288035742185	-0.341742374479166	0.264345157783565	0.206034363411459	-0.0849587217881945	0.122875166970486	0.185986493894676	-0.244274998350694	0.0860456059895835	-0.00020676092447915	-0.164822730555555	0.250206896354166	0.0375271924479165	0.137746053559028	-0.0441112530381945	0.037075577734375	0.303199764496528	0.0990449205208335	0.067789377265625	0.0985899311631945	0.10972140186632	1.07742957430556	0.99779059258295	0.0236563076692709	0.216214952256945	0.0311095045052084	-0.311863601302084	-0.101435171440972	-0.201022417795139	-0.301130673319445	0.94109225894097	-0.57217654302662	-0.268751893055556	0.39460448827691	0.0961863944444445	-0.146772103710937	0.155697772916667	-0.0105847759114583	0.198257681944445	0.0372087626041665	-0.161642998003472	0.196218731336806	0.002949284046875	0.0810536703125	-0.0060472497202932	0.054051584548611	-0.484569513321279	0.228369056002604	0.372797873841146	0.371369731783854	0.068946480493345	0.0455641320760995	-0.228812874594425	0.884866364032116	0.409587245516493	0.627576859605035	0.469616466028646	0.32311169712529	-1.30102793570746	0.087901407434896	0.353146167417535	0.316351308823785	0.172392465117188	0.140284473378183	0.172922013534433	0.263128056002604	-1.37210248275607	0.348378606158855	0.229643721974826	0.229848572216146	-0.238945829110243	0.195602583797743	-0.311218784296875	0.0811224846918405	0.324906465681424	-0.0426116719921875	0.052876639900174	0.254168487773437	0.055919211948785	0.349660539188368	0.301224297365452	0.015617956838831	0.483777956653646	-0.00434877754774302	0.143010789205729	0.277810085299479	0.349775704483507	-0.0164979193880205	-0.0832952610546875	0.0246653011270255	0.143652322842882	0.038352609885706	0.175620690898438	0.170611108485243	-0.0971371184765625	-0.169684973467882	0.51773674858073	0.081013791775174	0.265486018488136	0.171680476734664	0.1353402486386	0.120316816202257	0.180157031046007	0.082660658042535	-0.17216366843316	0.487896420195312	-0.166526802772135	0.296857191127025	-0.047635156193576	0.356017748233507	0.169933861080729	0.172996910326389	0.0715774021686925	-0.277274032799479	0.364878288702257	0.188299500651042	0.253856773256076	-0.10460970671441	0.285018252313368	0.0669363614713545	0.287995817599827	0.520860995056424	0.678945434084201	0.2991351903125	0.420831858650174	0.071762544934896	0.381899909561632	0.0396588099739585	0.192983830525174	0.0903833055202548	0.552693699448785	0.400832713401331	0.185442733537327	0.075022058650174	0.024764641809896	0.0461399616015625	0.230230853919271	0.0520931200217015	0.469998238077257	0.637130766289063	0.270647439075521	0.864835164659046	0.0182887514453125	0.209665879759114	-0.18950529829427	0.416582233968461	0.358271439596354	0.0672783543967015	0.275112243155382	0.338223570079572	-0.0920379221657985	0.23828268217448	0.152030315260417	-0.0125856543706595	0.402443972539063	0.189764268632812	0.289983129743924	0.108125823146702	0.189312653919271	0.455436840681424	0.251281996705729	0.220026453450521	0.25082700734809	0.261958478051216	1.22966665049045	1.15002766876785	0.175893383854167	0.36845202844184	0.183346580690104	-0.159626525117188	0.050801904743924	-0.048785341610243	-0.148893597134549	1.09332933512587	-0.419939466841724	-0.11651481687066	0.546841564461806	0.24842347062934	0.0054649724739585	0.307934849101562	0.141652300273438	0.35049475812934	0.189445838789062	-0.009405921818576	0.348455807521701	0.155186360231771	0.233290746497396	0.146189826464603	0.206288660733507	-0.532441061250966	-0.388012243412425	-0.389440385469716	-0.691863636760226	-0.715245985177472	-0.989622991847996	0.124056246778545	-0.351222871737078	-0.133233257648536	-0.291193651224925	-0.437698420128281	-2.06183805296103	-0.672908709818675	-0.407663949836036	-0.444458808429786	-0.588417652136383	-0.620525643875388	-0.587888103719138	-0.497682061250966	-2.13291260000964	-0.412431511094716	-0.531166395278744	-0.530961545037425	-0.999755946363814	-0.565207533455828	-1.07202890155045	-0.67968763256173	-0.435903651572147	-0.803421789245758	-0.707933477353397	-0.506641629480133	-0.704890905304786	-0.411149578065202	-0.459585819888119	-0.74519216041474	-0.277032160599925	-0.765158894801314	-0.617799328047842	-0.483000031954091	-0.411034412770064	-0.777308036641591	-0.844105378308258	-0.736144816126545	-0.617157794410689	-0.722457507367865	-0.585189426355133	-0.590199008768328	-0.857947235730133	-0.930495090721452	-0.243073368672841	-0.679796325478397	-0.495324098765434	-0.589129640518906	-0.625469868614971	-0.640493301051314	-0.580653086207564	-0.678149459211036	-0.93297378568673	-0.272913697058258	-0.927336920025706	-0.463952926126545	-0.808445273447147	-0.404792369020064	-0.590876256172842	-0.587813206927182	-0.689232715084878	-1.03808415005305	-0.395931828551314	-0.572510616602529	-0.506953343997494	-0.86541982396798	-0.475791864940203	-0.693873755782216	-0.472814299653744	-0.239949122197147	-0.0818646831693699	-0.461674926941071	-0.339978258603397	-0.689047572318675	-0.378910207691939	-0.721151307279612	-0.567826286728397	-0.670426811733316	-0.208116417804786	-0.35997740385224	-0.575367383716244	-0.685788058603397	-0.736045475443675	-0.714670155652008	-0.5305792633343	-0.708716997231869	-0.290811879176314	-0.123679350964508	-0.49016267817805	0.104025047405475	-0.742521365808258	-0.551144237494456	-0.950315415547841	-0.34422788328511	-0.402538677657216	-0.69353176285687	-0.485697874098189	-0.422586547173999	-0.85284803941937	-0.522527435079091	-0.608779801993154	-0.77339577162423	-0.358366144714508	-0.571045848620758	-0.470826987509647	-0.65268429410687	-0.5714974633343	-0.305373276572147	-0.509528120547841	-0.54078366380305	-0.50998310990548	-0.498851639202355	0.46885653323688	0.389217551514275	-0.584916733399404	-0.39235808881173	-0.577463536563467	-0.920436642370758	-0.710008212509647	-0.809595458863814	-0.90970371438812	0.332519217872295	-1.18074958409529	-0.87732493412423	-0.213968552791765	-0.51238664662423	-0.755345144779612	-0.452875268152008	-0.619157816980133	-0.41031535912423	-0.571364278464508	-0.770216039072147	-0.41235430973187	-0.6056237570218	-0.527519370756175	-0.614620290788968	-0.554521456520064	0.324926325911458	0.323498183854167	0.0210749325636575	-0.002307415853588	-0.276684422524113	0.836994816102429	0.361715697586805	0.579705311675348	0.421744918098958	0.275240149195602	-1.34889948363715	0.0400298595052085	0.305274619487848	0.268479760894098	0.1245209171875	0.0924129254484955	0.125050465604746	0.215256508072917	-1.41997403068576	0.300507058229167	0.181772174045139	0.181977024286459	-0.28681737703993	0.147731035868055	-0.359090332226563	0.033250936762153	0.277034917751736	-0.090483219921875	0.0050050919704865	0.20629693984375	0.0080476640190975	0.301788991258681	0.253352749435764	-0.0322535910908565	0.435906408723958	-0.0522203254774305	0.0951392412760418	0.229938537369792	0.30190415655382	-0.064369467317708	-0.131166808984375	-0.023206246802662	0.0957807749131946	-0.0095189380439815	0.12774914296875	0.122739560555556	-0.14500866640625	-0.217556521397569	0.469865200651042	0.0331422438454865	0.217614470558449	0.123808928804977	0.0874687007089122	0.0724452682725696	0.13228548311632	0.0347891101128475	-0.220035216362847	0.440024872265625	-0.214398350701823	0.248985643197338	-0.0955067041232635	0.30814620030382	0.122062313151042	0.125125362396702	0.023705854239005	-0.325145580729166	0.31700674077257	0.140427952721354	0.205985225326389	-0.152481254644097	0.237146704383681	0.019064813541667	0.240124269670139	0.472989447126736	0.631073886154514	0.251263642382813	0.372960310720486	0.0238909970052085	0.334028361631944	-0.00821273795572899	0.145112282595487	0.0425117575905673	0.504822151519097	0.352961165471643	0.137571185607639	0.0271505107204865	-0.0231069061197915	-0.00173158632812499	0.182359305989583	0.004221572092014	0.42212669014757	0.589259218359375	0.222775891145834	0.816963616729358	-0.029582796484375	0.161794331829427	-0.237376846223958	0.368710686038773	0.310399891666667	0.019406806467014	0.227240695225695	0.290352022149884	-0.139909470095486	0.190411134244792	0.104158767330729	-0.060457202300347	0.354572424609375	0.141892720703125	0.242111581814236	0.060254275217014	0.141441105989584	0.407565292751736	0.203410448776042	0.172154905520834	0.202955459418403	0.214086930121528	1.18179510256076	1.10215612083816	0.128021835924479	0.320580480512153	0.135475032760417	-0.207498073046875	0.00293035681423651	-0.0966568895399305	-0.196765145064236	1.04545778719618	-0.467811014771412	-0.164386364800347	0.498970016532118	0.200551922699653	-0.042406575455729	0.260063301171875	0.0937807523437502	0.302623210199653	0.141574290859375	-0.0572774697482635	0.300584259592014	0.107314812302084	0.185419198567708	0.0983182785349153	0.15841711280382	0.467927001692709	0.165503750402199	0.142121401984953	-0.132255604685571	0.98142363394097	0.506144515425347	0.724134129513889	0.5661737359375	0.419668967034143	-1.20447066579861	0.18445867734375	0.449703437326389	0.412908578732639	0.268949735026042	0.236841743287037	0.269479283443287	0.359685325911459	-1.27554521284722	0.444935876067708	0.32620099188368	0.326405842125	-0.142388559201389	0.292159853706597	-0.214661514388021	0.177679754600694	0.421463735590278	0.0539455979166665	0.149433909809028	0.350725757682291	0.152476481857639	0.446217809097223	0.397781567274305	0.112175226747685	0.5803352265625	0.092208492361111	0.239568059114583	0.374367355208334	0.446332974392361	0.0800593505208335	0.0132620088541665	0.12122257103588	0.240209592751736	0.13490987979456	0.272177960807292	0.267168378394097	-0.000579848567708513	-0.0731277035590275	0.614294018489584	0.177571061684028	0.36204328839699	0.268237746643519	0.231897518547454	0.216874086111111	0.276714300954861	0.179217927951389	-0.0756063985243055	0.584453690104166	-0.0699695328632815	0.39341446103588	0.048922113715278	0.452575018142361	0.266491130989583	0.269554180235243	0.168134672077547	-0.180716762890625	0.461435558611111	0.284856770559896	0.35041404316493	-0.00805243680555551	0.381575522222222	0.163493631380209	0.38455308750868	0.617418264965278	0.775502703993055	0.395692460221354	0.517389128559028	0.16831981484375	0.478457179470486	0.136216079882812	0.289541100434028	0.186940575429109	0.649250969357639	0.497389983310185	0.282000003446181	0.171579328559028	0.12132191171875	0.142697231510416	0.326788123828125	0.148650389930555	0.566555507986111	0.733688036197917	0.367204708984375	0.9613924345679	0.114846021354166	0.306223149667968	-0.0929480283854165	0.513139503877315	0.454828709505208	0.163835624305555	0.371669513064236	0.434780839988426	0.00451934774305549	0.334839952083334	0.248587585169271	0.0839716155381945	0.499001242447916	0.286321538541666	0.386540399652778	0.204683093055556	0.285869923828125	0.551994110590278	0.347839266614583	0.316583723359375	0.347384277256944	0.358515747960069	1.32622392039931	1.2465849386767	0.272450653763021	0.465009298350694	0.279903850598958	-0.0630692552083335	0.147359174652778	0.047771928298611	-0.0523363272256945	1.18988660503472	-0.32338219693287	-0.0199575469618055	0.64339883437066	0.344980740538194	0.102022242382812	0.404492119010416	0.238209570182292	0.447052028038194	0.286003108697917	0.087151348090278	0.445013077430556	0.251743630140625	0.32984801640625	0.242747096373457	0.302845930642361	0.164075608344907	0.140693259927662	-0.133683746742863	0.979995491883679	0.504716373368056	0.722705987456598	0.564745593880209	0.418240824976852	-1.2058988078559	0.183030535286458	0.448275295269097	0.411480436675348	0.26752159296875	0.235413601229746	0.268051141385996	0.358257183854167	-1.27697335490451	0.443507734010417	0.324772849826389	0.324977700067708	-0.14381670125868	0.290731711649306	-0.216089656445313	0.176251612543403	0.420035593532986	0.052517455859375	0.148005767751736	0.349297615625	0.151048339800347	0.444789667039931	0.396353425217014	0.110747084690393	0.578907084505208	0.0907803503038195	0.238139917057292	0.372939213151042	0.44490483233507	0.078631208463542	0.011833866796875	0.119794428978588	0.238781450694445	0.133481737737268	0.27074981875	0.265740236336806	-0.00200799062500001	-0.074555845616319	0.612865876432292	0.176142919626737	0.360615146339699	0.266809604586227	0.230469376490162	0.21544594405382	0.27528615889757	0.177789785894097	-0.077034540581597	0.583025548046875	-0.071397674920573	0.391986318978588	0.0474939716579865	0.45114687608507	0.265062988932292	0.268126038177952	0.166706530020255	-0.182144904947916	0.46000741655382	0.283428628502604	0.348985901107639	-0.009480578862847	0.38014738016493	0.162065489322917	0.383124945451389	0.615990122907986	0.774074561935764	0.394264318164062	0.515960986501736	0.166891672786459	0.477029037413194	0.134787937825521	0.288112958376737	0.185512433371817	0.647822827300347	0.495961841252893	0.280571861388889	0.170151186501736	0.119893769661458	0.141269089453125	0.325359981770833	0.147222247873264	0.56512736592882	0.732259894140625	0.365776566927083	0.959964292510608	0.113417879296875	0.304795007610677	-0.094376170442708	0.511711361820024	0.453400567447917	0.162407482248264	0.370241371006944	0.433352697931135	0.00309120568576399	0.333411810026042	0.247159443111979	0.082543473480903	0.497573100390625	0.284893396484375	0.385112257595487	0.203254950998264	0.284441781770834	0.550565968532986	0.346411124557292	0.315155581302083	0.345956135199653	0.357087605902778	1.32479577834201	1.24515679661941	0.271022511705729	0.463581156293403	0.278475708541667	-0.064497397265625	0.145931032595487	0.0463437862413195	-0.053764469282986	1.18845846297743	-0.324810338990162	-0.021385689019097	0.641970692313368	0.343552598480903	0.100594100325521	0.403063976953125	0.236781428125	0.445623885980903	0.284574966640625	0.0857232060329865	0.443584935373264	0.250315488083333	0.328419874348958	0.241318954316165	0.30141778858507	-0.161729991362847	-0.436106998033372	0.677572240593169	0.202293122077546	0.420282736166088	0.262322342589699	0.115817573686343	-1.50832205914641	-0.119392716004051	0.145852043978588	0.109057185384838	-0.0349016583217594	-0.067009650060764	-0.034372109904514	0.0558339325636575	-1.57939660619502	0.141084482719907	0.0223495985358795	0.022554448777199	-0.44623995254919	-0.011691539641204	-0.518512907735822	-0.126171638747107	0.117612342242477	-0.249905795431135	-0.154417483538773	0.0468743643344905	-0.151374911490162	0.142366415749421	0.0939301739265045	-0.191676166600116	0.276483833214699	-0.21164290098669	-0.0642833342332177	0.0705159618605325	0.14248158104456	-0.223792042826968	-0.290589384493635	-0.182628822311922	-0.0636418005960649	-0.168941513553241	-0.0316734325405094	-0.0366830149537038	-0.30443124191551	-0.376979096906829	0.310442625141783	-0.126280331663773	0.0581918950491895	-0.0356136467042825	-0.0719538748003473	-0.0869773072366899	-0.0271370923929399	-0.124633465396412	-0.379457791872106	0.280602296756365	-0.373820926211082	0.0895630676880785	-0.254929279632523	0.14872362479456	-0.0373602623582177	-0.034297213112558	-0.135716721270254	-0.484568156238426	0.15758416526331	-0.018994622787905	0.0465626498171295	-0.311903830153356	0.077724128874421	-0.140357761967593	0.0807016941608795	0.313566871617477	0.471651310645254	0.091841066873553	0.213537735211227	-0.135531578504051	0.174605786122685	-0.167635313464989	-0.014310292913773	-0.116910817918692	0.345399576009838	0.193538589962384	-0.0218513899016205	-0.132272064788773	-0.182529481629051	-0.161154161837385	0.022936730480324	-0.155201003417246	0.26270411463831	0.429836642850116	0.063353315636574	0.657541041220099	-0.189005371993634	0.00237175632016749	-0.396799421733217	0.209288110529514	0.150977316157408	-0.140015769042245	0.067818119716435	0.130929446640625	-0.299332045604746	0.0309885587355325	-0.0552638081785302	-0.219879777809606	0.195149849100116	-0.0175298548061345	0.082689006304977	-0.0991683002922455	-0.017981469519676	0.248142717242477	0.0439878732667825	0.012732330011574	0.0435328839091435	0.0546643546122685	1.0223725270515	0.942733545328899	-0.0314007395847802	0.161157905002894	-0.0239475427488426	-0.366920648556134	-0.156492218695023	-0.25607946504919	-0.356187720573496	0.886035211686919	-0.627233590280671	-0.323808940309606	0.339547441022859	0.0411293471903935	-0.201829150964988	0.100640725662615	-0.0656418231655093	0.143200634690394	-0.0178482846498845	-0.216700045257523	0.141161684082754	-0.052107763207176	0.025996623058449	-0.0611042969743442	-0.00100546270544	-0.459489346450618	0.654189892175923	0.1789107736603	0.396900387748843	0.238939994172453	0.092435225269097	-1.53170440756366	-0.142775064421297	0.122469695561342	0.0856748369675925	-0.0582840067390048	-0.0903919984780095	-0.0577544583217595	0.032451584146412	-1.60277895461227	0.117702134302662	-0.00103274988136601	-0.000827899640046509	-0.469622300966435	-0.0350738880584495	-0.541895256153067	-0.149553987164352	0.0942299938252315	-0.27328814384838	-0.177799831956019	0.023492015917245	-0.174757259907408	0.118984067332176	0.070547825509259	-0.215058515017362	0.253101484797453	-0.235025249403936	-0.0876656826504632	0.047133613443287	0.119099232627315	-0.247174391244213	-0.31397173291088	-0.206011170729167	-0.0870241490133104	-0.192323861970487	-0.0550557809577549	-0.0600653633709493	-0.327813590332755	-0.400361445324074	0.287060276724537	-0.149662680081019	0.034809546631944	-0.058995995121528	-0.0953362232175928	-0.110359655653935	-0.0505194408101854	-0.148015813813657	-0.402840140289352	0.25721994833912	-0.397203274628328	0.066180719270833	-0.278311628049769	0.125341276377314	-0.0607426107754632	-0.0576795615298035	-0.1590990696875	-0.507950504655671	0.134201816846064	-0.0423769712051505	0.023180301399884	-0.335286178570602	0.0543417804571755	-0.163740110384838	0.057319345743634	0.290184523200231	0.448268962228009	0.0684587184563075	0.190155386793981	-0.158913926921297	0.15122343770544	-0.191017661882234	-0.0376926413310185	-0.140293166335938	0.322017227592592	0.170156241545138	-0.045233738318866	-0.155654413206018	-0.205911830046296	-0.18453651025463	-0.000445617936921508	-0.178583351834491	0.239321766221064	0.40645429443287	0.0399709672193285	0.634158692802854	-0.21238772041088	-0.021010592097078	-0.420181770150463	0.185905762112269	0.127594967740162	-0.163398117459491	0.0444357712991895	0.107547098223379	-0.322714394021991	0.007606210318287	-0.0786461565957756	-0.243262126226852	0.17176750068287	-0.04091220322338	0.0593066578877315	-0.122550648709491	-0.0413638179369215	0.224760368825231	0.020605524849537	-0.0106500184056715	0.020150535491898	0.031282006195023	0.998990178634259	0.919351196911653	-0.0547830880020257	0.137775556585648	-0.0473298911660881	-0.39030299697338	-0.179874567112269	-0.279461813466436	-0.379570068990741	0.862652863269673	-0.650615938697916	-0.347191288726852	0.316165092605613	0.017746998773148	-0.225211499382234	0.07725837724537	-0.0890241715827548	0.119818286273148	-0.04123063306713	-0.240082393674768	0.117779335665509	-0.0754901116244215	0.00261427464120349	-0.0844866453915897	-0.0243878111226855	0.379812885505399	-0.095466233010224	0.122523381078318	-0.035437012498071	-0.181941781401427	-1.80608141423418	-0.417152071091821	-0.151907311109182	-0.188702169702932	-0.332661013409529	-0.364769005148534	-0.332131464992284	-0.241925422524113	-1.87715596128279	-0.156674872367863	-0.27540975655189	-0.275204906310571	-0.74399930763696	-0.309450894728974	-0.816272262823592	-0.423930993834877	-0.180147012845293	-0.547665150518905	-0.452176838626543	-0.25088499075328	-0.449134266577932	-0.155392939338348	-0.203829181161265	-0.489435521687886	-0.021275521873071	-0.50940225607446	-0.362042689320988	-0.227243393227237	-0.15527777404321	-0.521551397914737	-0.588348739581405	-0.480388177399692	-0.361401155683835	-0.466700868641011	-0.329432787628279	-0.334442370041474	-0.60219059700328	-0.674738451994598	0.0126832700540125	-0.424039686751543	-0.23956746003858	-0.333373001792053	-0.369713229888117	-0.38473666232446	-0.32489644748071	-0.422392820484182	-0.677217146959876	-0.0171570583314045	-0.671580281298852	-0.208196287399692	-0.552688634720293	-0.14903573029321	-0.335119617445988	-0.332056568200328	-0.433476076358024	-0.782327511326196	-0.14017518982446	-0.316753977875675	-0.251196705270641	-0.609663185241127	-0.220035226213349	-0.438117117055362	-0.21705766092689	0.015807516529707	0.173891955557484	-0.205918288214217	-0.084221619876543	-0.433290933591821	-0.123153568965085	-0.465394668552759	-0.312069648001543	-0.414670173006462	0.047640220922068	-0.104220765125386	-0.31961074498939	-0.430031419876543	-0.480288836716821	-0.458913516925154	-0.274822624607446	-0.452960358505015	-0.03505524044946	0.132077287762346	-0.234406039451196	0.359781686132329	-0.486764727081405	-0.295387598767603	-0.694558776820988	-0.088471244558256	-0.146782038930363	-0.437775124130016	-0.229941235371335	-0.166829908447145	-0.597091400692516	-0.266770796352237	-0.3530231632663	-0.517639132897377	-0.102609505987655	-0.315289209893905	-0.215070348782793	-0.396927655380015	-0.315740824607446	-0.049616637845293	-0.253771481820988	-0.285027025076196	-0.254226471178627	-0.243095000475502	0.724613171963734	0.644974190241129	-0.32916009467255	-0.136601450084877	-0.321706897836613	-0.664680003643904	-0.454251573782793	-0.55383882013696	-0.653947075661266	0.588275856599149	-0.924992945368441	-0.621568295397376	0.041788085935089	-0.256630007897376	-0.499588506052759	-0.197118629425155	-0.363401178253279	-0.154558720397377	-0.315607639737654	-0.514459400345293	-0.156597671005016	-0.349867118294946	-0.271762732029321	-0.358863652062114	-0.29876481779321	1.01821300561632	1.23620261970486	1.07824222612847	0.931737457225114	-0.69240217560764	0.69652716753472	0.961771927517359	0.924977068923609	0.781018225217012	0.748910233478007	0.781547773634257	0.871753816102429	-0.76347672265625	0.957004366258679	0.838269482074651	0.83847433231597	0.369679930989581	0.804228343897567	0.297406975802949	0.689748244791665	0.933532225781248	0.566014088107637	0.661502399999998	0.862794247873262	0.664544972048609	0.958286299288193	0.909850057465276	0.624243716938655	1.09240371675347	0.604276982552081	0.751636549305553	0.886435845399304	0.958401464583331	0.592127840711804	0.525330499045137	0.63329106122685	0.752278082942706	0.64697836998553	0.784246450998262	0.779236868585067	0.511488641623262	0.438940786631943	1.12636250868055	0.689639551874998	0.87411177858796	0.780306236834489	0.743966008738424	0.728942576302081	0.788782791145831	0.691286418142359	0.436462091666665	1.09652218029514	0.442098957327689	0.90548295122685	0.560990603906248	0.964643508333331	0.778559621180553	0.781622670426213	0.680203162268517	0.331351727300345	0.973504048802081	0.796925260750866	0.8624825333559	0.504016053385415	0.893644012413192	0.675562121571179	0.896621577699651	1.12948675515625	1.28757119418403	0.907760950412324	1.02945761875	0.68038830503472	0.990525669661456	0.648284570073783	0.801609590624998	0.699009065620079	1.16131945954861	1.00945847350116	0.794068493637151	0.683647818749998	0.63339040190972	0.654765721701387	0.838856614019095	0.660718880121526	1.07862399817708	1.24575652638889	0.879273199175345	1.47346092475887	0.626914511545137	0.818291639858939	0.419120461805554	1.02520799406829	0.966897199696179	0.675904114496526	0.883738003255206	0.946849330179396	0.516587837934026	0.846908442274304	0.760656075360241	0.596040105729165	1.01106973263889	0.798390028732637	0.898608889843748	0.716751583246526	0.797938414019095	1.06406260078125	0.859907756805554	0.828652213550345	0.859452767447915	0.87058423815104	1.83829241059028	1.75865342886767	0.784519143953991	0.977077788541665	0.791972340789928	0.448999234982637	0.659427664843748	0.559840418489581	0.459732162965276	1.70195509522569	0.1886862932581	0.492110943229165	1.15546732456163	0.857049230729165	0.614090732573783	0.916560609201386	0.750278060373262	0.959120518229165	0.798071598888887	0.599219838281248	0.957081567621526	0.763812120331595	0.84191650659722	0.754815586564427	0.814914420833331	0.760923501189236	0.602963107612847	0.45645833870949	-1.16768129412326	0.221248049019097	0.486492809001736	0.449697950407986	0.305739106701389	0.273631114962384	0.306268655118634	0.396474697586806	-1.23875584117187	0.481725247743055	0.362990363559027	0.363195213800347	-0.105599187526042	0.328949225381944	-0.177872142712674	0.214469126276042	0.458253107265625	0.0907349695920135	0.186223281484375	0.387515129357638	0.189265853532986	0.48300718077257	0.434570938949652	0.148964598423032	0.617124598237847	0.128997864036458	0.27635743078993	0.411156726883681	0.483122346067708	0.11684872219618	0.0500513805295135	0.158011942711227	0.276998964427083	0.171699251469907	0.308967332482639	0.303957750069444	0.0362095231076385	-0.0363383318836805	0.65108339016493	0.214360433359375	0.398832660072338	0.305027118318866	0.268686890222801	0.253663457786458	0.313503672630208	0.216007299626736	-0.0388170268489585	0.621243061779513	-0.0331801611879345	0.430203832711227	0.085711485390625	0.489364389817708	0.30328050266493	0.30634355191059	0.204924043752894	-0.143927391215278	0.498224930286458	0.321646142235243	0.387203414840278	0.0287369348697915	0.418364893897569	0.200283003055556	0.421342459184028	0.654207636640625	0.812292075668402	0.432481831896701	0.554178500234375	0.205109186519097	0.515246551145833	0.17300545155816	0.326330472109375	0.223729947104456	0.686040341032986	0.534179354985532	0.318789375121528	0.208368700234375	0.158111283394097	0.179486603185764	0.363577495503472	0.185439761605903	0.603344879661458	0.770477407873263	0.403994080659722	0.998181806243247	0.151635393029514	0.343012521343316	-0.0561586567100695	0.549928875552662	0.491618081180555	0.200624995980902	0.408458884739583	0.471570211663773	0.0413087194184025	0.37162932375868	0.285376956844618	0.120760987213542	0.535790614123264	0.323110910217013	0.423329771328125	0.241472464730903	0.322659295503472	0.588783482265625	0.38462863828993	0.353373095034722	0.384173648932292	0.395305119635416	1.36301329207465	1.28337431035205	0.309240025438368	0.501798670026042	0.316693222274305	-0.0262798835329865	0.184148546328125	0.084561299973958	-0.0155469555503475	1.22667597671007	-0.286592825257523	0.0168318247135415	0.680188206046007	0.381770112213542	0.13881161405816	0.441281490685764	0.274998941857639	0.483841399713542	0.322792480373264	0.123940719765625	0.481802449105903	0.288533001815972	0.366637388081597	0.279536468048804	0.339635302317708	0.820952721701389	0.674447952798032	-0.949691680034721	0.439237663107639	0.704482423090278	0.667687564496528	0.523728720789931	0.491620729050926	0.524258269207176	0.614464311675348	-1.02076622708333	0.699714861831597	0.58097997764757	0.581184827888889	0.1123904265625	0.546938839470486	0.040117471375868	0.432458740364584	0.676242721354167	0.308724583680555	0.404212895572917	0.60550474344618	0.407255467621528	0.700996794861112	0.652560553038194	0.366954212511574	0.835114212326389	0.346987478125	0.494347044878472	0.629146340972223	0.70111196015625	0.334838336284722	0.268040994618056	0.376001556799769	0.494988578515625	0.389688865558449	0.526956946571181	0.521947364157986	0.25419913719618	0.181651282204861	0.869073004253472	0.432350047447917	0.61682227416088	0.523016732407408	0.486676504311343	0.471653071875	0.53149328671875	0.433996913715278	0.179172587239584	0.839232675868055	0.184809452900608	0.648193446799769	0.303701099479167	0.70735400390625	0.521270116753472	0.524333165999132	0.422913657841436	0.074062222873264	0.716214544375	0.539635756323785	0.60519302892882	0.246726548958334	0.636354507986111	0.418272617144098	0.63933207327257	0.872197250729167	1.03028168975694	0.650471445985243	0.772168114322917	0.423098800607639	0.733236165234375	0.390995065646702	0.544320086197917	0.441719561192998	0.904029955121528	0.752168969074074	0.53677898921007	0.426358314322917	0.376100897482639	0.397476217274305	0.581567109592014	0.403429375694444	0.82133449375	0.988467021961805	0.621983694748264	1.21617142033179	0.369625007118056	0.561002135431858	0.161830957378473	0.767918489641204	0.709607695269098	0.418614610069445	0.626448498828125	0.689559825752315	0.259298333506945	0.589618937847223	0.50336657093316	0.338750601302084	0.753780228211806	0.541100524305556	0.641319385416667	0.459462078819445	0.540648909592014	0.806773096354167	0.602618252378473	0.571362709123264	0.602163263020834	0.613294733723958	1.58100290616319	1.50136392444059	0.52722963952691	0.719788284114584	0.534682836362847	0.191709730555556	0.402138160416667	0.3025509140625	0.202442658538194	1.44466559079861	-0.068603211168981	0.234821438802084	0.898177820134549	0.599759726302084	0.356801228146702	0.659271104774306	0.492988555946181	0.701831013802084	0.540782094461805	0.341930333854167	0.699792063194445	0.506522615904514	0.584627002170139	0.497526082137346	0.55762491640625	0.516487559221643	-1.10765207361111	0.28127726953125	0.546522029513889	0.509727170920139	0.365768327213542	0.333660335474537	0.366297875630787	0.456503918098959	-1.17872662065972	0.541754468255208	0.42301958407118	0.4232244343125	-0.045569967013889	0.388978445894097	-0.117842922200521	0.274498346788195	0.518282327777778	0.150764190104166	0.246252501996528	0.447544349869791	0.249295074045139	0.543036401284723	0.494600159461805	0.208993818935185	0.67715381875	0.189027084548611	0.336386651302083	0.471185947395834	0.543151566579861	0.176877942708333	0.110080601041666	0.21804116322338	0.337028184939236	0.23172847198206	0.368996552994792	0.363986970581597	0.0962387436197915	0.0236908886284725	0.711112610677084	0.274389653871528	0.45886188058449	0.365056338831019	0.328716110734954	0.313692678298611	0.373532893142361	0.276036520138889	0.0212121936631945	0.681272282291666	0.0268490593242185	0.49023305322338	0.145740705902778	0.549393610329861	0.363309723177083	0.366372772422743	0.264953264265047	-0.083898170703125	0.558254150798611	0.381675362747396	0.44723263535243	0.0887661553819445	0.478394114409722	0.260312223567709	0.48137167969618	0.714236857152778	0.872321296180555	0.492511052408854	0.614207720746528	0.26513840703125	0.575275771657986	0.233034672070312	0.386359692621528	0.283759167616609	0.746069561545139	0.594208575497685	0.378818595633681	0.268397920746528	0.21814050390625	0.239515823697916	0.423606716015625	0.245468982118055	0.663374100173611	0.830506628385417	0.464023301171875	1.0582110267554	0.211664613541666	0.403041741855468	0.0038705638020835	0.609958096064815	0.551647301692708	0.260654216493055	0.468488105251736	0.531599432175926	0.101337939930555	0.431658544270833	0.345406177356771	0.180790207725694	0.595819834635416	0.383140130729166	0.483358991840278	0.301501685243056	0.382688516015625	0.648812702777778	0.444657858802083	0.413402315546875	0.444202869444444	0.455334340147569	1.4230425125868	1.3434035308642	0.369269245950521	0.561827890538194	0.376722442786458	0.0337493369791665	0.244177766840278	0.144590520486111	0.0444822649618055	1.28670519722222	-0.22656360474537	0.0768610452256945	0.74021742655816	0.441799332725694	0.198840834570312	0.501310711197916	0.335028162369792	0.543870620225694	0.382821700885417	0.183969940277778	0.541831669618056	0.348562222328125	0.42666660859375	0.339565688560957	0.399664522829861	-1.25415684251447	0.134772500627894	0.400017260610532	0.363222402016783	0.219263558310185	0.187155566571181	0.219793106727431	0.309999149195602	-1.32523138956308	0.395249699351852	0.276514815167824	0.276719665409144	-0.192074735917245	0.242473676990741	-0.264347691103877	0.127993577884838	0.371777558874422	0.00425942120080999	0.0997477330931715	0.301039580966435	0.102790305141783	0.396531632381366	0.348095390558449	0.0624890500318285	0.530649049846644	0.0425223156452545	0.189881882398727	0.324681178492477	0.396646797676505	0.030373173804977	-0.03642416786169	0.071536394320023	0.19052341603588	0.0852237030787035	0.222491784091435	0.217482201678241	-0.050266025283565	-0.122813880274884	0.564607841773727	0.127884884968172	0.312357111681134	0.218551569927662	0.182211341831597	0.167187909395255	0.227028124239005	0.129531751235533	-0.125292575240162	0.53476751338831	-0.119655709579138	0.343728284320023	-0.000764063000578491	0.402888841426504	0.216804954273727	0.219868003519387	0.11844849536169	-0.230402939606481	0.411749381895255	0.23517059384404	0.300727866449074	-0.057738613521412	0.331889345506366	0.113807454664352	0.334866910792824	0.567732088249421	0.725816527277199	0.346006283505498	0.467702951843171	0.118633638127894	0.42877100275463	0.086529903166956	0.239854923718172	0.137254398713252	0.599564792641783	0.447703806594329	0.232313826730324	0.121893151843172	0.0716357350028935	0.09301105479456	0.277101947112268	0.098964213214699	0.516869331270254	0.68400185948206	0.317518532268519	0.911706257852044	0.06515984463831	0.256536972952112	-0.142634205101273	0.463453327161458	0.405142532789352	0.114149447589699	0.32198333634838	0.38509466327257	-0.045166828972801	0.285153775367477	0.198901408453414	0.034285438822338	0.44931506573206	0.23663536182581	0.336854222936921	0.154996916339699	0.236183747112268	0.502307933874422	0.298153089898727	0.266897546643519	0.297698100541088	0.308829571244213	1.27653774368345	1.19689876196084	0.222764477047164	0.415323121634838	0.230217673883102	-0.11275543192419	0.0976729979369215	-0.0019142484172455	-0.102022503941551	1.14020042831886	-0.373068373648726	-0.069643723677662	0.593712657654804	0.295294563822338	0.052336065666956	0.35480594229456	0.188523393466435	0.397365851322338	0.23631693198206	0.0374651713744215	0.395326900714699	0.202057453424768	0.280161839690393	0.1930609196576	0.253159753926505	-1.48936713220486	-1.22412237222222	-1.26091723081597	-1.40487607452257	-1.43698406626157	-1.40434652610532	-1.31414048363715	-2.94937102239583	-1.2288899334809	-1.34762481766493	-1.34741996742361	-1.81621436875	-1.38166595584201	-1.88848732393663	-1.49614605494792	-1.25236207395833	-1.61988021163194	-1.52439189973958	-1.32310005186632	-1.52134932769097	-1.22760800045139	-1.2760442422743	-1.56165058280093	-1.09349058298611	-1.5816173171875	-1.43425775043403	-1.29945845434028	-1.22749283515625	-1.59376645902778	-1.66056380069444	-1.55260323851273	-1.43361621679687	-1.53891592975405	-1.40164784874132	-1.40665743115451	-1.67440565811632	-1.74695351310764	-1.05953179105903	-1.49625474786458	-1.31178252115162	-1.40558806290509	-1.44192829100116	-1.4569517234375	-1.39711150859375	-1.49460788159722	-1.74943220807292	-1.08937211944444	-1.74379534241189	-1.28041134851273	-1.62490369583333	-1.22125079140625	-1.40733467855903	-1.40427162931337	-1.50569113747106	-1.85454257243924	-1.2123902509375	-1.38896903898871	-1.32341176638368	-1.68187824635417	-1.29225028732639	-1.5103321781684	-1.28927272203993	-1.05640754458333	-0.898323105555555	-1.27813334932726	-1.15643668098958	-1.50550599470486	-1.19536863007812	-1.5376097296658	-1.38428470911458	-1.4868852341195	-1.02457484019097	-1.17643582623842	-1.39182580610243	-1.50224648098958	-1.55250389782986	-1.53112857803819	-1.34703768572049	-1.52517541961805	-1.1072703015625	-0.940137773350693	-1.30662110056423	-0.71243337498071	-1.55897978819444	-1.36760265988064	-1.76677383793403	-1.1606863056713	-1.2189971000434	-1.50999018524305	-1.30215629648437	-1.23904496956018	-1.66930646180555	-1.33898585746528	-1.42523822437934	-1.58985419401042	-1.17482456710069	-1.38750427100694	-1.28728540989583	-1.46914271649305	-1.38795588572049	-1.12183169895833	-1.32598654293403	-1.35724208618923	-1.32644153229167	-1.31531006158854	-0.347601889149305	-0.42724087087191	-1.40137515578559	-1.20881651119792	-1.39392195894965	-1.73689506475694	-1.52646663489583	-1.62605388125	-1.7261621367743	-0.48393920451389	-1.99720800648148	-1.69378335651042	-1.03042697517795	-1.32884506901042	-1.5718035671658	-1.26933369053819	-1.43561623936632	-1.22677378151042	-1.38782270085069	-1.58667446145833	-1.22881273211805	-1.42208217940798	-1.34397779314236	-1.43107871317515	-1.37097987890625	0.164806970920139	0.128012112326389	-0.0159467313802083	-0.048054723119213	-0.015417182962963	0.0747888595052085	-1.56044167925347	0.160039409661458	0.0413045254774305	0.04150937571875	-0.427285025607639	0.007263387300347	-0.499557980794271	-0.107216711805556	0.136567269184028	-0.230950868489584	-0.135462556597222	0.0658292912760415	-0.132419984548611	0.161321342690973	0.112885100868056	-0.172721239658565	0.29543876015625	-0.192687974045139	-0.0453284072916667	0.0894708888020835	0.161436507986111	-0.204837115885417	-0.271634457552083	-0.16367389537037	-0.0446868736545139	-0.14998658661169	-0.0127185055989584	-0.0177280880121528	-0.285476314973959	-0.358024169965278	0.329397552083333	-0.107325404722222	0.0771468219907405	-0.0166587197627315	-0.0529989478587963	-0.0680223802951389	-0.0081821654513889	-0.105678538454861	-0.360502864930555	0.299557223697916	-0.354865999269531	0.10851799462963	-0.235974352690972	0.167678551736111	-0.0184053354166667	-0.015342286171007	-0.116761794328703	-0.465613229296875	0.176539092204861	-3.96958463540001e-05	0.0655175767586805	-0.292948903211806	0.096679055815972	-0.121402835026042	0.0996566211024305	0.332521798559028	0.490606237586805	0.110795993815104	0.232492662152778	-0.1165766515625	0.193560713064236	-0.148680386523438	0.004644634027778	-0.0979558909771412	0.364354502951389	0.212493516903935	-0.00289646296006945	-0.113317137847222	-0.1635745546875	-0.142199234895833	0.041891657421875	-0.136246076475695	0.281659041579861	0.448791569791667	0.082308242578125	0.67649596816165	-0.170050445052083	0.0213266832617185	-0.377844494791666	0.228243037471065	0.169932243098958	-0.121060842100694	0.086773046657986	0.149884373582176	-0.280377118663194	0.0499434856770835	-0.0363088812369792	-0.200924850868056	0.214104776041667	0.0014250721354165	0.101643933246528	-0.0802133733506945	0.000973457421874997	0.267097644184028	0.0629428002083335	0.031687256953125	0.0624878108506945	0.0736192815538195	1.04132745399306	0.96168847227045	-0.0124458126432292	0.180112831944444	-0.00499261580729165	-0.347965721614584	-0.137537291753472	-0.237124538107639	-0.337232793631945	0.90499013862847	-0.60827866333912	-0.304854013368056	0.35850236796441	0.0600842741319445	-0.182874224023438	0.119595652604166	-0.0466868962239583	0.162155561631945	0.00110664229166649	-0.197745118315972	0.160116611024305	-0.033152836265625	0.04495155	-0.0421493700327932	0.017949464236111	0.393256872309028	0.249298028602431	0.217190036863426	0.249827577019676	0.340033619487847	-1.29519691927083	0.425284169644097	0.30654928546007	0.306754135701389	-0.162040265625	0.272508147282986	-0.234313220811632	0.158028048177083	0.401812029166667	0.0342938914930555	0.129782203385417	0.33107405125868	0.132824775434028	0.426566102673612	0.378129860850694	0.092523520324074	0.560683520138889	0.0725567859375	0.219916352690972	0.354715648784723	0.42668126796875	0.0604076440972225	-0.00638969756944452	0.101570864612268	0.220557886328125	0.115258173370949	0.252526254383681	0.247516671970486	-0.0202315549913195	-0.0927794099826385	0.594642312065973	0.157919355260417	0.34239158197338	0.248586040219907	0.212245812123843	0.1972223796875	0.25706259453125	0.159566221527778	-0.0952581049479165	0.564801983680555	-0.0896212392868925	0.373762754612268	0.029270407291667	0.43292331171875	0.246839424565972	0.249902473811632	0.148482965653935	-0.200368469314236	0.4417838521875	0.265205064136285	0.33076233674132	-0.0277041432291665	0.361923815798611	0.143841924956597	0.36490138108507	0.597766558541667	0.755850997569444	0.376040753797743	0.497737422135417	0.148668108420139	0.458805473046875	0.116564373459201	0.269889394010417	0.167288869005498	0.629599262934028	0.477738276886574	0.26234829702257	0.151927622135417	0.101670205295139	0.123045525086805	0.307136417404514	0.128998683506944	0.5469038015625	0.714036329774306	0.347553002560764	0.941740728144289	0.0951943149305555	0.286571443244357	-0.112599734809027	0.493487797453704	0.435177003081597	0.144183917881945	0.352017806640625	0.415129133564815	-0.0151323586805555	0.315188245659722	0.22893587874566	0.0643199091145835	0.479349536024306	0.266669832118056	0.366888693229167	0.185031386631945	0.266218217404514	0.532342404166667	0.328187560190973	0.296932016935764	0.327732570833334	0.338864041536458	1.30657221397569	1.22693323225309	0.25279894733941	0.445357591927083	0.260252144175347	-0.0827209616319445	0.127707468229167	0.028120221875	-0.0719880336493055	1.17023489861111	-0.343033903356481	-0.0396092533854165	0.623747127947049	0.325329034114583	0.0823705359592015	0.384840412586805	0.218557863758681	0.427400321614584	0.266351402274305	0.067499641666667	0.425361371006944	0.232091923717014	0.310196309982639	0.223095389949846	0.28319422421875	0.212503170008681	0.180395178269676	0.213032718425926	0.303238760894098	-1.33199177786458	0.388489311050348	0.26975442686632	0.269959277107639	-0.19883512421875	0.235713288689236	-0.271108079405382	0.121233189583334	0.365017170572917	-0.0025009671006945	0.092987344791667	0.29427919266493	0.096029916840278	0.389771244079862	0.341335002256945	0.055728661730324	0.523888661545139	0.03576192734375	0.183121494097222	0.317920790190973	0.389886409375	0.0236127855034725	-0.0431845561631945	0.0647760060185185	0.183763027734375	0.078463314777199	0.215731395789931	0.210721813376736	-0.0570264135850695	-0.129574268576389	0.557847453472223	0.121124496666667	0.30559672337963	0.211791181626158	0.175450953530093	0.16042752109375	0.2202677359375	0.122771362934028	-0.132052963541666	0.528007125086805	-0.126416097880642	0.336967896018519	-0.00752445130208299	0.396128453125	0.210044565972222	0.213107615217882	0.111688107060186	-0.237163327907986	0.40498899359375	0.228410205542535	0.29396747814757	-0.0644990018229165	0.325128957204861	0.107047066362848	0.32810652249132	0.560971699947917	0.719056138975694	0.339245895203993	0.460942563541667	0.111873249826389	0.422010614453125	0.0797695148654515	0.233094535416667	0.130494010411748	0.592804404340278	0.440943418292824	0.22555343842882	0.115132763541667	0.064875346701389	0.0862506664930555	0.270341558810764	0.0922038249131945	0.51010894296875	0.677241471180556	0.310758143967014	0.904945869550539	0.0583994563368055	0.249776584650608	-0.149394593402777	0.456692938859954	0.398382144487847	0.107389059288195	0.315222948046875	0.378334274971065	-0.0519272172743055	0.278393387065972	0.19214102015191	0.0275250505208335	0.442554677430556	0.229874973524306	0.330093834635417	0.148236528038195	0.229423358810764	0.495547545572917	0.291392701597223	0.260137158342014	0.290937712239584	0.302069182942709	1.26977735538194	1.19013837365934	0.21600408874566	0.408562733333333	0.223457285581597	-0.119515820225694	0.090912609635417	-0.00867463671874999	-0.108782892243056	1.13344004001736	-0.379828761950231	-0.0764041119791665	0.586952269353299	0.288534175520833	0.0455756773654515	0.348045553993055	0.181763005164931	0.390605463020834	0.229556543680556	0.030704783072917	0.388566512413195	0.195297065123264	0.273401451388889	0.186300531356096	0.246399365625	0.0364363345630787	0.0690738747193287	0.1592799171875	-1.47595062157118	0.24453046734375	0.125795583159722	0.126000433401042	-0.342793967925347	0.0917544449826387	-0.415066923111979	-0.0227256541232638	0.22105832686632	-0.146459810807292	-0.0509714989149304	0.150320348958333	-0.0479289268663194	0.245812400373264	0.197376158550347	-0.0882301819762734	0.379929817838542	-0.108196916362847	0.039162650390625	0.173961946484375	0.245927565668403	-0.120346058203125	-0.187143399869792	-0.0791828376880788	0.0398041840277778	-0.0654955289293984	0.0717725520833333	0.0667629696701389	-0.200985257291667	-0.273533112282986	0.413888609765625	-0.0228343470399303	0.161637879673032	0.0678323379195601	0.0314921098234954	0.0164686773871528	0.0763088922309028	-0.0211874807725694	-0.276011807248264	0.384048281380208	-0.27037494158724	0.193009052311921	-0.15148329500868	0.252169609418403	0.066085722265625	0.0691487715112847	-0.0322707366464118	-0.381122171614583	0.261030149887153	0.0844513618359377	0.150008634440972	-0.208457845529514	0.181170113498264	-0.0369117773437498	0.184147678784722	0.41701285624132	0.575097295269097	0.195287051497396	0.31698371983507	-0.0320855938802084	0.278051770746528	-0.0641893288411458	0.0891356917100697	-0.0134648332948495	0.448845560633681	0.296984574586227	0.0815945947222222	-0.0288260801649303	-0.0790834970052083	-0.0577081772135418	0.126382715104167	-0.0517550187934029	0.366150099262153	0.533282627473958	0.166799300260417	0.760987025843942	-0.0855593873697919	0.10581774094401	-0.293353437109375	0.312734095153357	0.25442330078125	-0.0365697844184028	0.171264104340278	0.234375431264468	-0.195886060980903	0.134434543359375	0.0481821764453125	-0.116433793185764	0.298595833723958	0.0859161298177082	0.18613499092882	0.0042776843315972	0.0854645151041667	0.35158870186632	0.147433857890625	0.116178314635417	0.146978868532986	0.158110339236111	1.12581851167535	1.04617952995274	0.0720452450390625	0.264603889626736	0.079498441875	-0.263474663932292	-0.0530462340711803	-0.152633480425347	-0.252741735949653	0.989481196310762	-0.523787605656828	-0.220362955685764	0.442993425646702	0.144575331814236	-0.0983831663411459	0.204086710286458	0.0378041614583333	0.246646619314236	0.0855976999739581	-0.11325406063368	0.244607668706597	0.0513382214166666	0.129442607682292	0.0423416876494985	0.102440521918403	0.0369658829803241	0.127171925448496	-1.50805861331018	0.212422475604746	0.0936875914207175	0.093892441662037	-0.374901959664352	0.059646453243634	-0.447174914850984	-0.0548336458622685	0.188950335127315	-0.178567802546296	-0.083079490653935	0.118212357219329	-0.080036918605324	0.21370440863426	0.165268166811343	-0.120338173715278	0.347821826099537	-0.140304908101852	0.00705465865162036	0.141853954745371	0.213819573929398	-0.152454049942129	-0.219251391608796	-0.111290829427083	0.00769619228877312	-0.097603520668403	0.0396645603443287	0.0346549779311342	-0.233093249030671	-0.30564110402199	0.38178061802662	-0.054942338778935	0.129529887934028	0.0357243461805555	-0.000615881915509275	-0.0156393143518519	0.0442009004918981	-0.053295472511574	-0.308119798987268	0.351940289641203	-0.302482933326244	0.160901060572917	-0.183591286747685	0.220061617679398	0.0339777305266204	0.0370407797722801	-0.0643787283854165	-0.413230163353588	0.228922158148148	0.052343370096933	0.117900642701968	-0.240565837268518	0.149062121759259	-0.0690197690827545	0.152039687045718	0.384904864502315	0.542989303530092	0.163179059758391	0.284875728096065	-0.064193585619213	0.245943779007523	-0.0962973205801505	0.057027699971065	-0.0455728250338542	0.416737568894676	0.264876582847222	0.0494866029832176	-0.060934071903935	-0.111191488744213	-0.0898161689525465	0.094274723365162	-0.0838630105324075	0.334042107523148	0.501174635734954	0.134691308521412	0.728879034104937	-0.117667379108796	0.0737097492050055	-0.32546142884838	0.280626103414352	0.222315309042246	-0.0686777761574075	0.139156112601273	0.202267439525463	-0.227994052719907	0.102326551620371	0.0160741847063079	-0.148541784924768	0.266487841984954	0.0538081380787035	0.154026999189815	-0.0278303074074074	0.053356523365162	0.319480710127315	0.115325866151621	0.084070322896412	0.114870876793982	0.126002347497107	1.09371051993634	1.01407153821374	0.0399372533000579	0.232495897887732	0.0473904501359954	-0.295582655671296	-0.085154225810185	-0.184741472164352	-0.284849727688658	0.957373204571757	-0.555895597395833	-0.252470947424768	0.410885433907697	0.112467340075232	-0.13049115808015	0.171978718547454	0.00569616971932869	0.214538627575232	0.0534897082349535	-0.145362052372685	0.212499676967593	0.019230229677662	0.097334615943287	0.0102336959104938	0.070332530179398	0.159809465604746	-1.47542107315393	0.245060015760996	0.126325131576968	0.126529981818287	-0.342264419508102	0.092283993399884	-0.414537374694734	-0.0221961057060185	0.221587875283565	-0.145930262390046	-0.050441950497685	0.150849897375579	-0.047399378449074	0.24634194879051	0.197905706967593	-0.087700633559028	0.380459366255787	-0.107667367945602	0.0396921988078704	0.174491494901621	0.246457114085648	-0.119816509785879	-0.186613851452546	-0.0786532892708335	0.0403337324450231	-0.064965980512153	0.0723021005005787	0.0672925180873842	-0.200455708874421	-0.27300356386574	0.414418158182871	-0.022304798622685	0.162167428090278	0.0683618863368055	0.0320216582407407	0.0169982258043981	0.0768384406481482	-0.020657932355324	-0.275482258831018	0.384577829797454	-0.269845393169994	0.193538600729167	-0.150953746591435	0.252699157835648	0.0666152706828704	0.0696783199285301	-0.0317411882291664	-0.380592623197338	0.261559698304398	0.084980910253183	0.150538182858218	-0.207928297112268	0.181699661915509	-0.0363822289265045	0.184677227201968	0.417542404658565	0.575626843686342	0.195816599914641	0.317513268252315	-0.031556045462963	0.278581319163773	-0.0636597804239004	0.089665240127315	-0.0129352848776042	0.449375109050926	0.297514123003472	0.0821241431394676	-0.028296531747685	-0.0785539485879629	-0.0571786287962964	0.126912263521412	-0.0512254703761575	0.366679647679398	0.533812175891204	0.167328848677662	0.761516574261187	-0.0850298389525465	0.106347289361256	-0.292823888692129	0.313263643570602	0.254952849198496	-0.0360402360011574	0.171793652757523	0.234904979681713	-0.195356512563657	0.134964091776621	0.0487117248625579	-0.115904244768518	0.299125382141204	0.0864456782349536	0.186664539346065	0.0048072327488426	0.085994063521412	0.352118250283565	0.147963406307871	0.116707863052662	0.147508416950232	0.158639887653357	1.12634806009259	1.04670907836999	0.0725747934563079	0.265133438043982	0.0800279902922454	-0.262945115515046	-0.052516685653935	-0.152103932008102	-0.252212187532407	0.990010744728007	-0.523258057239583	-0.219833407268518	0.443522974063947	0.145104880231482	-0.0978536179239005	0.204616258703704	0.0383337098755787	0.247176167731482	0.0861272483912035	-0.112724512216435	0.245137217123843	0.051867769833912	0.129972156099537	0.0428712360667438	0.102970070335648	-1.38521503068576	0.335266058229167	0.216531174045139	0.216736024286458	-0.25205837703993	0.182490035868056	-0.324331332226563	0.068009936762153	0.311793917751736	-0.055724219921875	0.0397640919704865	0.24105593984375	0.0428066640190975	0.336547991258681	0.288111749435764	0.0025054089091435	0.470665408723958	-0.0174613254774305	0.129898241276042	0.264697537369792	0.33666315655382	-0.029610467317708	-0.096407808984375	0.011552753197338	0.130539774913195	0.0252400619560185	0.16250814296875	0.157498560555556	-0.11024966640625	-0.182797521397569	0.504624200651042	0.0679012438454865	0.252373470558449	0.158567928804977	0.122227700708912	0.10720426827257	0.16704448311632	0.0695481101128475	-0.185276216362847	0.474783872265625	-0.179639350701823	0.283744643197338	-0.0607477041232635	0.34290520030382	0.156821313151042	0.159884362396702	0.058464854239005	-0.290386580729166	0.35176574077257	0.175186952721355	0.240744225326389	-0.117722254644097	0.27190570438368	0.053823813541667	0.274883269670139	0.507748447126737	0.665832886154514	0.286022642382812	0.407719310720487	0.0586499970052085	0.368787361631944	0.026546262044271	0.179871282595487	0.0772707575905673	0.539581151519097	0.387720165471643	0.172330185607639	0.0619095107204865	0.0116520938802085	0.033027413671875	0.217118305989583	0.038980572092014	0.45688569014757	0.624018218359375	0.257534891145833	0.851722616729358	0.005176203515625	0.196553331829427	-0.202617846223958	0.403469686038774	0.345158891666667	0.054165806467014	0.261999695225694	0.325111022149885	-0.105150470095486	0.225170134244792	0.138917767330729	-0.025698202300347	0.389331424609375	0.176651720703125	0.276870581814237	0.095013275217014	0.176200105989583	0.442324292751736	0.238169448776042	0.206913905520833	0.237714459418403	0.248845930121528	1.21655410256076	1.13691512083816	0.162780835924479	0.355339480512153	0.170234032760417	-0.172739073046875	0.0376893568142365	-0.0618978895399305	-0.162006145064236	1.08021678719618	-0.433052014771412	-0.129627364800347	0.533729016532118	0.235310922699653	-0.007647575455729	0.294822301171875	0.12853975234375	0.337382210199653	0.176333290859375	-0.0225184697482635	0.335343259592014	0.142073812302083	0.220178198567708	0.133077278534915	0.19317611280382	-1.29996448052951	-1.41869936471354	-1.41849451447222	-1.88728891579861	-1.45274050289062	-1.95956187098524	-1.56722060199653	-1.32343662100694	-1.69095475868055	-1.59546644678819	-1.39417459891493	-1.59242387473958	-1.2986825475	-1.34711878932291	-1.63272512984954	-1.16456513003472	-1.65269186423611	-1.50533229748264	-1.37053300138889	-1.29856738220486	-1.66484100607639	-1.73163834774305	-1.62367778556134	-1.50469076384548	-1.60999047680266	-1.47272239578993	-1.47773197820312	-1.74548020516493	-1.81802806015625	-1.13060633810764	-1.56732929491319	-1.38285706820023	-1.4766626099537	-1.51300283804977	-1.52802627048611	-1.46818605564236	-1.56568242864583	-1.82050675512153	-1.16044666649305	-1.8148698894605	-1.35148589556134	-1.69597824288194	-1.29232533845486	-1.47840922560764	-1.47534617636198	-1.57676568451967	-1.92561711948785	-1.28346479798611	-1.46004358603732	-1.39448631343229	-1.75295279340278	-1.363324834375	-1.58140672521701	-1.36034726908854	-1.12748209163194	-0.969397652604165	-1.34920789637587	-1.22751122803819	-1.57658054175347	-1.26644317712673	-1.60868427671441	-1.45535925616319	-1.55795978116811	-1.09564938723958	-1.24751037328704	-1.46290035315104	-1.57332102803819	-1.62357844487847	-1.6022031250868	-1.4181122327691	-1.59624996666666	-1.17834484861111	-1.0112123203993	-1.37769564761285	-0.78350792202932	-1.63005433524305	-1.43867720692925	-1.83784838498264	-1.23176085271991	-1.29007164709201	-1.58106473229166	-1.37323084353298	-1.31011951660879	-1.74038100885416	-1.41006040451389	-1.49631277142795	-1.66092874105903	-1.2458991141493	-1.45857881805555	-1.35835995694444	-1.54021726354166	-1.4590304327691	-1.19290624600694	-1.39706108998264	-1.42831663323784	-1.39751607934028	-1.38638460863715	-0.418676436197915	-0.49831541792052	-1.4724497028342	-1.27989105824653	-1.46499650599826	-1.80796961180555	-1.59754118194444	-1.69712842829861	-1.79723668382291	-0.5550137515625	-2.06828255353009	-1.76485790355903	-1.10150152222656	-1.39991961605903	-1.64287811421441	-1.3404082375868	-1.50669078641493	-1.29784832855903	-1.4588972478993	-1.65774900850694	-1.29988727916666	-1.4931567264566	-1.41505234019097	-1.50215326022376	-1.44205442595486	0.301781724201389	0.301986574442708	-0.16680782688368	0.267740586024306	-0.239080782070312	0.153260486918403	0.397044467907987	0.029526330234375	0.125014642126736	0.32630649	0.128057214175347	0.421798541414931	0.373362299592014	0.0877559590653935	0.555915958880209	0.0677892246788195	0.215148791432292	0.349948087526042	0.42191370671007	0.055640082838542	-0.011157258828125	0.096803303353588	0.215790325069445	0.110490612112268	0.247758693125	0.242749110711806	-0.02499911625	-0.097546971241319	0.589874750807292	0.153151794001737	0.337624020714699	0.243818478961227	0.207478250865162	0.19245481842882	0.25229503327257	0.154798660269097	-0.100025666206597	0.560034422421875	-0.094388800545573	0.368995193353588	0.0245028460329865	0.42815575046007	0.242071863307292	0.245134912552952	0.143715404395255	-0.205136030572916	0.43701629092882	0.260437502877604	0.325994775482639	-0.032471704487847	0.35715625453993	0.139074363697917	0.360133819826389	0.592998997282986	0.751083436310764	0.371273192539062	0.492969860876736	0.143900547161459	0.454037911788195	0.111796812200521	0.265121832751737	0.162521307746817	0.624831701675348	0.472970715627894	0.257580735763889	0.147160060876736	0.0969026440364585	0.118277963828125	0.302368856145833	0.124231122248264	0.542136240303819	0.709268768515625	0.342785441302083	0.936973166885608	0.090426753671875	0.281803881985677	-0.117367296067708	0.488720236195023	0.430409441822917	0.139416356623264	0.347250245381944	0.410361572306134	-0.019899919939236	0.310420684401042	0.224168317486979	0.059552347855903	0.474581974765625	0.261902270859375	0.362121131970486	0.180263825373264	0.261450656145834	0.527574842907987	0.323419998932292	0.292164455677083	0.322965009574653	0.334096480277778	1.30180465271701	1.22216567099441	0.248031386080729	0.440590030668403	0.255484582916667	-0.087488522890625	0.122939906970486	0.0233526606163195	-0.076755594907986	1.16546733735243	-0.347801464615161	-0.044376814644097	0.618979566688369	0.320561472855903	0.077602974700521	0.380072851328125	0.2137903025	0.422632760355903	0.261583841015625	0.0627320804079865	0.420593809748264	0.227324362458333	0.305428748723958	0.218327828691165	0.27842666296007	0.18325169025868	-0.285542711067708	0.149005701840278	-0.35781566625434	0.034525602734375	0.278309583723959	-0.089208553949653	0.00627975794270849	0.207571605815972	0.00932232999131949	0.303063657230903	0.254627415407986	-0.0309789251186345	0.43718107469618	-0.0509456595052085	0.0964139072482638	0.231213203342014	0.303178822526042	-0.063094801345486	-0.129892143012153	-0.02193158083044	0.0970554408854166	-0.00824427207175951	0.129023808940972	0.124014226527778	-0.143734000434028	-0.216281855425347	0.471139866623264	0.0344169098177085	0.218889136530671	0.125083594777199	0.0887433666811342	0.0737199342447916	0.133560149088542	0.0360637760850695	-0.218760550390625	0.441299538237847	-0.213123684729601	0.25026030916956	-0.0942320381510415	0.309420866276041	0.123336979123264	0.126400028368924	0.024980520211227	-0.323870914756945	0.318281406744791	0.141702618693577	0.207259891298611	-0.151206588671875	0.238421370355902	0.020339479513889	0.241398935642361	0.474264113098958	0.632348552126736	0.252538308355034	0.374234976692708	0.0251656629774305	0.335303027604167	-0.006938071983507	0.146386948567709	0.0437864235627893	0.50609681749132	0.354235831443866	0.138845851579861	0.0284251766927085	-0.0218322401475695	-0.000456920355903001	0.183633971961805	0.00549623806423599	0.423401356119791	0.590533884331597	0.224050557118055	0.81823828270158	-0.028308130512153	0.163068997801649	-0.236102180251736	0.369985352010995	0.311674557638889	0.020681472439236	0.228515361197916	0.291626688122106	-0.138634804123264	0.191685800217014	0.105433433302951	-0.059182536328125	0.355847090581597	0.143167386675347	0.243386247786458	0.061528941189236	0.142715771961805	0.408839958723959	0.204685114748264	0.173429571493055	0.204230125390625	0.21536159609375	1.18306976853299	1.10343078681038	0.129296501896701	0.321855146484375	0.136749698732639	-0.206223407074653	0.0042050227864585	-0.0953822235677085	-0.195490479092014	1.0467324531684	-0.46653634879919	-0.163111698828125	0.50024468250434	0.201826588671875	-0.041131909483507	0.261337967144097	0.0950554183159722	0.303897876171875	0.142848956831597	-0.0560028037760415	0.301858925564236	0.108589478274305	0.18669386453993	0.0995929445071373	0.159691778776042	-0.285337860826389	0.149210552081597	-0.357610816013021	0.0347304529756945	0.278514433965278	-0.0890037037083335	0.00648460818402799	0.207776456057292	0.00952718023263899	0.303268507472223	0.254832265649306	-0.030774074877315	0.4373859249375	-0.050740809263889	0.0966187574895833	0.231418053583334	0.303383672767361	-0.0628899511041665	-0.129687292770834	-0.0217267305891205	0.0972602911267361	-0.00803942183044001	0.129228659182292	0.124219076769097	-0.143529150192709	-0.216077005184028	0.471344716864583	0.034621760059028	0.21909398677199	0.125288445018518	0.0889482169224537	0.0739247844861111	0.133764999329861	0.036268626326389	-0.218555700149306	0.441504388479167	-0.212918834488281	0.25046515941088	-0.094027187909722	0.309625716517361	0.123541829364583	0.126604878610243	0.0251853704525465	-0.323666064515625	0.318486256986111	0.141907468934896	0.20746474153993	-0.151001738430556	0.238626220597222	0.0205443297552085	0.24160378588368	0.474468963340278	0.632553402368055	0.252743158596354	0.374439826934028	0.02537051321875	0.335507877845486	-0.0067332217421875	0.146591798809028	0.0439912738041088	0.506301667732639	0.354440681685185	0.139050701821181	0.028630026934028	-0.02162738990625	-0.000252070114583502	0.183838822203125	0.00570108830555549	0.423606206361111	0.590738734572916	0.224255407359375	0.8184431329429	-0.0281032802708335	0.163273848042968	-0.235897330010416	0.370190202252315	0.311879407880209	0.0208863226805555	0.228720211439236	0.291831538363426	-0.138429953881945	0.191890650458333	0.105638283544271	-0.0589776860868055	0.356051940822916	0.143372236916667	0.243591098027778	0.0617337914305555	0.142920622203125	0.409044808965278	0.204889964989584	0.173634421734375	0.204434975631944	0.21556644633507	1.1832746187743	1.1036356370517	0.129501352138021	0.322059996725695	0.136954548973958	-0.206018556833334	0.004409873027778	-0.095177373326389	-0.195285628850695	1.04693730340972	-0.46633149855787	-0.162906848586806	0.50044953274566	0.202031438913194	-0.0409270592421875	0.261542817385417	0.0952602685572917	0.304102726413194	0.143053807072916	-0.055797953534722	0.302063775805555	0.108794328515625	0.18689871478125	0.0997977947484568	0.159896629017361	-0.319583849244792	-0.82640521733941	-0.434063948350695	-0.190279967361111	-0.557798105034722	-0.462309793142361	-0.261017945269097	-0.45926722109375	-0.165525893854166	-0.213962135677083	-0.499568476203704	-0.031408476388889	-0.519535210590278	-0.372175643836806	-0.237376347743055	-0.165410728559028	-0.531684352430555	-0.598481694097223	-0.49052113191551	-0.371534110199653	-0.476833823156829	-0.339565742144097	-0.344575324557292	-0.612323551519097	-0.684871406510416	0.00255031553819451	-0.434172641267361	-0.249700414554398	-0.34350595630787	-0.379846184403935	-0.394869616840278	-0.335029401996528	-0.432525775	-0.687350101475694	-0.0272900128472225	-0.68171323581467	-0.218329241915509	-0.562821589236111	-0.159168684809028	-0.345252571961806	-0.342189522716146	-0.443609030873842	-0.792460465842014	-0.150308144340278	-0.326886932391493	-0.261329659786459	-0.619796139756944	-0.230168180729167	-0.44825007157118	-0.227190615442708	0.005674562013889	0.163759001041666	-0.216051242730035	-0.094354574392361	-0.443423888107639	-0.133286523480903	-0.475527623068576	-0.322202602517361	-0.42480312752228	0.03750726640625	-0.114353719641204	-0.329743699505208	-0.440164374392361	-0.490421791232639	-0.469046471440972	-0.284955579123264	-0.463093313020833	-0.045188194965278	0.121944333246528	-0.244538993967014	0.349648731616511	-0.496897681597222	-0.30552055328342	-0.704691731336806	-0.098604199074074	-0.15691499344618	-0.447908078645833	-0.240074189887153	-0.176962862962963	-0.607224355208334	-0.276903750868055	-0.363156117782118	-0.527772087413194	-0.112742460503472	-0.325422164409722	-0.225203303298611	-0.407060609895833	-0.325873779123264	-0.059749592361111	-0.263904436336805	-0.295159979592014	-0.264359425694444	-0.253227954991319	0.714480217447916	0.634841235725311	-0.339293049188368	-0.146734404600694	-0.331839852352431	-0.674812958159722	-0.464384528298611	-0.563971774652778	-0.664080030177084	0.578142902083331	-0.935125899884259	-0.631701249913194	0.031655131419271	-0.266762962413194	-0.509721460568576	-0.207251583940972	-0.373534132769097	-0.164691674913194	-0.325740594253472	-0.524592354861111	-0.166730625520833	-0.360000072810764	-0.281895686545139	-0.368996606577932	-0.308897772309028	-0.391856804431424	0.000484464557291502	0.244268445546875	-0.123249692126737	-0.027761380234375	0.173530467638888	-0.024718808185764	0.26902251905382	0.220586277230903	-0.065020063295718	0.403139936519097	-0.084986797682292	0.0623727690711803	0.197172065164931	0.269137684348958	-0.0971359395225695	-0.163933281189237	-0.0559727190075235	0.0630143027083331	-0.042285410248843	0.0949826707638887	0.0899730883506942	-0.177775138611111	-0.250322993602431	0.43709872844618	0.000375771640625001	0.184847998353588	0.0910424566001155	0.0547022285040507	0.0396787960677081	0.0995190109114581	0.002022637907986	-0.252801688567709	0.407258400060763	-0.247164822906684	0.216219170992477	-0.128273176328125	0.275379728098958	0.0892958409461803	0.09235889019184	-0.00906061796585649	-0.357912052934028	0.284240268567708	0.107661480516493	0.173218753121528	-0.185247726848958	0.204380232178819	-0.0137016586631945	0.207357797465278	0.440222974921875	0.598307413949652	0.218497170177951	0.340193838515625	-0.008875475199653	0.301261889427083	-0.0409792101605905	0.112345810390625	0.0097452853857058	0.472055679314236	0.320194693266782	0.104804713402778	-0.00561596148437499	-0.055873378324653	-0.0344980585329865	0.149592833784722	-0.0285449001128475	0.389360217942708	0.556492746154513	0.190009418940972	0.784197144524497	-0.0623492686892365	0.129027859624566	-0.27014331842882	0.335944213833912	0.277633419461805	-0.0133596657378475	0.194474223020833	0.257585549945023	-0.172675942300347	0.15764466203993	0.0713922951258679	-0.0932236745052085	0.321805952404513	0.109126248498263	0.209345109609375	0.0274878030121526	0.108674633784722	0.374798820546875	0.17064397657118	0.139388433315972	0.170188987213542	0.181320457916667	1.1490286303559	1.0693896486333	0.0952553637196178	0.287814008307291	0.102708560555555	-0.240264545251736	-0.029836115390625	-0.129423361744792	-0.229531617269098	1.01269131499132	-0.500577486976273	-0.197152837005208	0.466203544327257	0.167785450494792	-0.0751730476605905	0.227296828967014	0.0610142801388887	0.269856737994791	0.108807818654513	-0.090043941953125	0.267817787387153	0.074548340097222	0.152652726362847	0.0655518063300538	0.125650640598958	-0.506336903537327	-0.262552922547743	-0.630071060221355	-0.534582748328993	-0.33329090045573	-0.531540176280382	-0.237798849040798	-0.286235090863715	-0.571841431390336	-0.103681431575521	-0.59180816577691	-0.444448599023438	-0.309649302929688	-0.23768368374566	-0.603957307617187	-0.670754649283855	-0.562794087102142	-0.443807065386285	-0.549106778343461	-0.411838697330729	-0.416848279743924	-0.68459650670573	-0.757144361697049	-0.0697226396484375	-0.506445596453993	-0.32197336974103	-0.415778911494503	-0.452119139590567	-0.46714257202691	-0.40730235718316	-0.504798730186632	-0.759623056662327	-0.0995629680338545	-0.753986191001302	-0.290602197102142	-0.635094544422743	-0.23144163999566	-0.417525527148438	-0.414462477902778	-0.515881986060475	-0.864733421028646	-0.22258109952691	-0.399159887578125	-0.33360261497309	-0.692069094943576	-0.302441135915799	-0.520523026757812	-0.29946357062934	-0.066598393172743	0.0914860458550341	-0.288324197916667	-0.166627529578993	-0.515696843294271	-0.205559478667535	-0.547800578255208	-0.394475557703993	-0.497076082708912	-0.034765688780382	-0.186626674827836	-0.40201665469184	-0.512437329578993	-0.562694746419271	-0.541319426627604	-0.357228534309896	-0.535366268207465	-0.11746115015191	0.0496713780598955	-0.316811949153646	0.277375776429879	-0.569170636783854	-0.377793508470052	-0.776964686523437	-0.170877154260706	-0.229187948632812	-0.520181033832466	-0.312347145073785	-0.249235818149595	-0.679497310394966	-0.349176706054687	-0.43542907296875	-0.600045042599826	-0.185015415690104	-0.397695119596355	-0.297476258485243	-0.479333565082465	-0.398146734309896	-0.132022547547743	-0.336177391523438	-0.367432934778646	-0.336632380881076	-0.325500910177951	0.642207262261284	0.562568280538679	-0.411566004375	-0.219007359787326	-0.404112807539063	-0.747085913346355	-0.536657483485243	-0.63624472983941	-0.736352985363716	0.505869946896699	-1.00739885507089	-0.703974205099827	-0.040617823767361	-0.339035917599826	-0.581994415755208	-0.279524539127604	-0.445807087955729	-0.236964630099826	-0.398013549440104	-0.596865310047743	-0.239003580707465	-0.432273027997396	-0.354168641731771	-0.441269561764564	-0.38117072749566	0.129788346440973	-0.237729791232639	-0.142241479340278	0.059050368532986	-0.139198907291667	0.154542419947917	0.106106178125	-0.17950016240162	0.288659837413194	-0.199466896788195	-0.0521073300347222	0.082691966059028	0.154657585243056	-0.211616038628472	-0.278413380295139	-0.170452818113426	-0.0514657963975694	-0.156765509354746	-0.0194974283420139	-0.0245070107552083	-0.292255237717014	-0.364803092708333	0.322618629340278	-0.114104327465278	0.070367899247685	-0.023437642505787	-0.0597778706018518	-0.0748013030381944	-0.0149610881944444	-0.112457461197916	-0.367281787673611	0.292778300954861	-0.361644922012587	0.101739071886574	-0.242753275434027	0.160899628993055	-0.0251842581597222	-0.0221212089140625	-0.123540717071759	-0.47239215203993	0.169760169461805	-0.0068186185894095	0.058738654015625	-0.299727825954861	0.0899001330729165	-0.128181757769097	0.092877698359375	0.325742875815972	0.48382731484375	0.104017071072048	0.225713739409722	-0.123355574305556	0.18678179032118	-0.155459309266493	-0.0021342887152775	-0.104734813720197	0.357575580208333	0.205714594160879	-0.00967538570312495	-0.120096060590277	-0.170353477430556	-0.148978157638889	0.0351127346788195	-0.14302499921875	0.274880118836806	0.442012647048611	0.0755293198350695	0.669717045418594	-0.176829367795139	0.014547760518663	-0.384623417534722	0.22146411472801	0.163153320355903	-0.12783976484375	0.0799941239149305	0.14310545083912	-0.28715604140625	0.043164562934028	-0.0430878039800347	-0.207703773611111	0.207325853298611	-0.005353850607639	0.0948650105034725	-0.08699229609375	-0.0058054653211805	0.260318721440972	0.056163877465278	0.0249083342100695	0.055708888107639	0.066840358810764	1.03454853125	0.954909549527394	-0.0192247353862846	0.173333909201389	-0.0117715385503471	-0.354744644357639	-0.144316214496527	-0.243903460850695	-0.344011716375	0.898211215885414	-0.615057586082176	-0.311632936111111	0.351723445221354	0.053305351388889	-0.189653146766493	0.112816729861111	-0.0534658189670138	0.155376638888889	-0.005672280451389	-0.204524041059027	0.15333768828125	-0.0399317590086805	0.0381726272569445	-0.0489282927758487	0.0111705414930555	0.0060541897569445	0.101542501649306	0.30283434952257	0.104585073697917	0.3983264009375	0.349890159114584	0.064283818587963	0.532443818402778	0.044317084201389	0.191676650954861	0.326475947048611	0.398441566232639	0.0321679423611115	-0.0346293993055555	0.0733311628761575	0.192318184592014	0.087018471634838	0.22428655264757	0.219276970234375	-0.0484712567274305	-0.12101911171875	0.566402610329862	0.129679653524306	0.314151880237268	0.220346338483797	0.184006110387732	0.168982677951389	0.228822892795139	0.131326519791667	-0.123497806684027	0.536562281944444	-0.117860941023003	0.345523052876157	0.00103070555555601	0.404683609982639	0.218599722829861	0.221662772075521	0.120243263917825	-0.228608171050347	0.413544150451389	0.236965362400174	0.302522635005208	-0.0559438449652775	0.3336841140625	0.115602223220487	0.336661679348959	0.569526856805556	0.727611295833333	0.347801052061632	0.469497720399306	0.120428406684028	0.430565771310764	0.0883246717230905	0.241649692274306	0.139049167269387	0.601359561197917	0.449498575150463	0.234108595286459	0.123687920399306	0.073430503559028	0.0948058233506945	0.278896715668403	0.100758981770834	0.518664099826389	0.685796628038195	0.319313300824653	0.913501026408178	0.0669546131944445	0.258331741508247	-0.140839436545138	0.465248095717593	0.406937301345487	0.115944216145834	0.323778104904514	0.386889431828704	-0.0433720604166665	0.286948543923612	0.200696177009549	0.0360802073784725	0.451109834288195	0.238430130381944	0.338648991493056	0.156791684895834	0.237978515668403	0.504102702430556	0.299947858454861	0.268692315199653	0.299492869097223	0.310624339800348	1.27833251223958	1.19869353051698	0.224559245603299	0.417117890190973	0.232012442439236	-0.110960663368055	0.099467766493056	-0.000119479861110994	-0.100227735385417	1.141995196875	-0.371273605092592	-0.0678489551215275	0.595507426210938	0.297089332378473	0.0541308342230905	0.356600710850695	0.19031816202257	0.399160619878473	0.238111700538194	0.039259939930556	0.397121669270833	0.203852221980903	0.281956608246528	0.194855688213735	0.254954522482639	-0.265975636024306	-0.064683788151042	-0.262933063975694	0.030808263263889	-0.017627978559028	-0.303234319085649	0.164925680729166	-0.323201053472222	-0.17584148671875	-0.041042190625	0.0309234285590275	-0.3353501953125	-0.402147536979167	-0.294186974797454	-0.175199953081597	-0.280499666038774	-0.143231585026042	-0.148241167439236	-0.415989394401042	-0.488537249392361	0.19888447265625	-0.237838484149306	-0.053366257436343	-0.147171799189815	-0.18351202728588	-0.198535459722222	-0.138695244878472	-0.236191617881945	-0.491015944357639	0.169044144270833	-0.485379078696615	-0.021995084797454	-0.366487432118056	0.0371654723090275	-0.14891841484375	-0.14585536559809	-0.247274873755787	-0.596126308723959	0.0460260127777775	-0.130552775273438	-0.064995502668403	-0.423461982638889	-0.0338340236111115	-0.251915914453125	-0.030856458324653	0.202008719131944	0.360093158159722	-0.0197170856119795	0.101979582725694	-0.247089730989584	0.0630476336371525	-0.279193465950521	-0.125868445399306	-0.228468970404225	0.233841423524305	0.0819804374768515	-0.133409542387153	-0.243830217274306	-0.294087634114583	-0.272712314322917	-0.0886214220052085	-0.266759155902778	0.151145962152777	0.318278490364583	-0.0482048368489585	0.545982888734566	-0.300563524479167	-0.109186396165365	-0.50835757421875	0.0977299580439815	0.039419163671875	-0.251573921527778	-0.0437400327690975	0.0193712941550925	-0.410890198090278	-0.08056959375	-0.166821960664063	-0.331437930295139	0.083591696614583	-0.129088007291667	-0.0288691461805555	-0.210726452777778	-0.129539622005209	0.136584564756944	-0.06757027921875	-0.0988258224739585	-0.068025268576389	-0.056893797873264	0.910814374565972	0.831175392843367	-0.142958892070313	0.049599752517361	-0.135505695234375	-0.478478801041667	-0.268050371180556	-0.367637617534723	-0.467745873059028	0.774477059201386	-0.738791742766204	-0.435367092795139	0.227989288537326	-0.070428805295139	-0.313387303450521	-0.010917426822917	-0.177199975651042	0.031642482204861	-0.129406437135417	-0.328258197743056	0.029603531597222	-0.163665915692709	-0.0855615294270835	-0.172662449459877	-0.112563615190973	0.0308045237413195	-0.167444752083333	0.12629657515625	0.0778603333333335	-0.207746007193287	0.260413992621528	-0.227712741579861	-0.0803531748263887	0.0544461212673615	0.126411740451389	-0.239861883420139	-0.306659225086806	-0.198698662905092	-0.0797116411892359	-0.185011354146412	-0.0477432731336804	-0.0527528555468748	-0.32050108250868	-0.3930489375	0.294372784548611	-0.142350172256944	0.0421220544560185	-0.0516834872974535	-0.0880237153935183	-0.103047147829861	-0.0432069329861109	-0.140703305989583	-0.395527632465278	0.264532456163194	-0.389890766804253	0.0734932270949075	-0.270999120225694	0.132653784201389	-0.0534301029513887	-0.050367053705729	-0.151786561863425	-0.500637996831597	0.141514324670139	-0.035064463381076	0.0304928092239585	-0.327973670746528	0.06165428828125	-0.156427602560763	0.0646318535677085	0.297497031024306	0.455581470052083	0.075771226280382	0.197467894618056	-0.151601419097222	0.158535945529514	-0.18370515405816	-0.030380133506944	-0.132980658511863	0.329329735416667	0.177468749369213	-0.0379212304947915	-0.148341905381944	-0.198599322222222	-0.177224002430555	0.00686688988715299	-0.171270844010417	0.246634274045139	0.413766802256945	0.047283475043403	0.641471200626928	-0.205075212586805	-0.0136980842730035	-0.412869262326388	0.193218269936343	0.134907475564236	-0.156085609635417	0.051748279123264	0.114859606047454	-0.315401886197917	0.0149187181423615	-0.0713336487717011	-0.235949618402778	0.179080008506944	-0.0335996953993055	0.066619165711806	-0.115238140885416	-0.034051310112847	0.232072876649306	0.0279180326736115	-0.00333751058159701	0.0274630433159725	0.0385945140190975	1.00630268645833	0.926663704735728	-0.0474705801779512	0.145088064409722	-0.0400173833420137	-0.382990489149306	-0.172562059288194	-0.272149305642361	-0.372257561166667	0.869965371093748	-0.643303430873842	-0.339878780902778	0.323477600429688	0.0250595065972225	-0.21789899155816	0.0845708850694445	-0.0817116637586803	0.127130794097222	-0.0339181252430555	-0.232769885850694	0.125091843489583	-0.068177603800347	0.00992678246527799	-0.0771741375675152	-0.017075303298611	0.0338470957899305	0.327588423029514	0.279152181206597	-0.00645415932002351	0.461705840494791	-0.0264208937065975	0.120938673046875	0.255737969140625	0.327703588324653	-0.038570035546875	-0.105367377213542	0.002593184968171	0.121580206684028	0.0162804937268515	0.153548574739583	0.148538992326389	-0.119209234635417	-0.191757089626736	0.495664632421875	0.0589416756163195	0.243413902329282	0.14960836057581	0.113268132479745	0.0982447000434026	0.158084914887153	0.0605885418836805	-0.194235784592014	0.465824304036458	-0.18859891893099	0.274785074968171	-0.0697072723524305	0.333945632074652	0.147861744921875	0.150924794167535	0.049505286009838	-0.299346148958334	0.342806172543403	0.166227384492187	0.231784657097222	-0.126681822873264	0.262946136154514	0.0448642453125	0.265923701440972	0.498788878897569	0.656873317925347	0.277063074153646	0.398759742491319	0.0496904287760415	0.359827793402777	0.017586693815104	0.17091171436632	0.0683111893614003	0.53062158328993	0.378760597242476	0.163370617378472	0.0529499424913195	0.0026925256510415	0.024067845442708	0.208158737760416	0.030021003862847	0.447926121918402	0.615058650130208	0.248575322916667	0.842763048500191	-0.003783364713542	0.18759376360026	-0.211577414453125	0.394510117809606	0.3361993234375	0.045206238237847	0.253040126996528	0.316151453920717	-0.114110038324653	0.216210566015625	0.129958199101562	-0.034657770529514	0.380371856380208	0.167692152473958	0.267911013585069	0.086053706987847	0.167240537760417	0.433364724522569	0.229209880546875	0.197954337291667	0.228754891189236	0.239886361892361	1.2075945343316	1.12795555260899	0.153821267695312	0.346379912282986	0.16127446453125	-0.181698641276042	0.0287297885850695	-0.0708574577690975	-0.170965713293403	1.07125721896701	-0.442011583000579	-0.138586933029514	0.524769448302951	0.226351354470486	-0.016607143684896	0.285862732942708	0.119580184114583	0.328422641970486	0.167373722630208	-0.0314780379774305	0.326383691362847	0.133114244072916	0.211218630338541	0.124117710305748	0.184216544574653	0.129339147204862	0.0809029053819445	-0.204703435144676	0.263456564670139	-0.22467016953125	-0.0773106027777777	0.0574886933159725	0.1294543125	-0.236819311371528	-0.303616653038195	-0.195656090856482	-0.0766690691406249	-0.181968782097801	-0.0447007010850694	-0.0497102834982638	-0.31745851046007	-0.390006365451389	0.297415356597223	-0.139307600208333	0.0451646265046295	-0.0486409152488425	-0.0849811433449073	-0.10000457578125	-0.0401643609374999	-0.137660733940972	-0.392485060416667	0.267575028211805	-0.386848194755642	0.0765357991435185	-0.267956548177083	0.13569635625	-0.0503875309027777	-0.047324481657118	-0.148743989814815	-0.497595424782986	0.14455689671875	-0.032021891332465	0.0335353812725695	-0.324931098697916	0.064696860329861	-0.153385030512153	0.0676744256163195	0.300539603072917	0.458624042100694	0.078813798328993	0.200510466666667	-0.148558847048611	0.161578517578125	-0.180662582009548	-0.027337561458333	-0.129938086463252	0.332372307465278	0.180511321417824	-0.0348786584461805	-0.145299333333333	-0.195556750173611	-0.174181430381945	0.00990946193576399	-0.168228271961806	0.24967684609375	0.416809374305556	0.050326047092014	0.644513772675539	-0.202032640538195	-0.0106555122243925	-0.409826690277778	0.196260841984954	0.137950047612847	-0.153043037586805	0.054790851171875	0.117902178096065	-0.312359314149306	0.0179612901909725	-0.0682910767230901	-0.232907046354167	0.182122580555555	-0.0305571233506945	0.069661737760417	-0.112195568836805	-0.031008738064236	0.235115448697917	0.0309606047222225	-0.000294938532986011	0.0305056153645835	0.0416370860677085	1.00934525850694	0.929706276784339	-0.0444280081293402	0.148130636458333	-0.0369748112934027	-0.379947917100695	-0.169519487239583	-0.26910673359375	-0.369214989118056	0.873007943142359	-0.640260858825231	-0.336836208854167	0.326520172478299	0.0281020786458335	-0.214856419509549	0.0876134571180555	-0.0786690917100693	0.130173366145833	-0.0308755531944445	-0.229727313802083	0.128134415538194	-0.065135031751736	0.012969354513889	-0.0741315655189042	-0.01403273125	0.374644232621528	0.0890378920949075	0.557197891909722	0.0690711577083335	0.216430724461806	0.351230020555556	0.423195639739584	0.056922015868056	-0.009875325798611	0.098085236383102	0.217072258098959	0.111772545141783	0.249040626154514	0.24403104374132	-0.023717183220486	-0.096265038211805	0.591156683836806	0.154433727031251	0.338905953744213	0.245100411990741	0.208760183894676	0.193736751458334	0.253576966302084	0.156080593298612	-0.098743733177083	0.561316355451389	-0.093106867516059	0.370277126383102	0.0257847790625005	0.429437683489583	0.243353796336806	0.246416845582466	0.144997337424769	-0.203854097543402	0.438298223958334	0.261719435907118	0.327276708512153	-0.031189771458333	0.358438187569445	0.140356296727431	0.361415752855903	0.5942809303125	0.752365369340278	0.372555125568577	0.49425179390625	0.145182480190973	0.455319844817708	0.113078745230035	0.266403765781251	0.163803240776331	0.626113634704861	0.474252648657407	0.258862668793403	0.14844199390625	0.0981845770659725	0.119559896857639	0.303650789175347	0.125513055277778	0.543418173333334	0.710550701545139	0.344067374331598	0.938255099915122	0.091708686701389	0.283085815015191	-0.116085363038194	0.490002169224538	0.431691374852431	0.140698289652778	0.348532178411459	0.411643505335649	-0.018617986909722	0.311702617430556	0.225450250516493	0.060834280885417	0.475863907795139	0.263184203888889	0.363403065	0.181545758402778	0.262732589175348	0.5288567759375	0.324701931961806	0.293446388706598	0.324246942604167	0.335378413307292	1.30308658574653	1.22344760402392	0.249313319110243	0.441871963697917	0.256766515946181	-0.086206589861111	0.124221840000001	0.0246345936458335	-0.075473661878472	1.16674927038194	-0.346519531585648	-0.043094881614583	0.620261499717882	0.321843405885417	0.078884907730035	0.381354784357639	0.215072235529514	0.423914693385417	0.262865774045139	0.0640140134375005	0.421875742777778	0.228606295487847	0.306710681753472	0.219609761720679	0.279708595989584	0.0406016502719905	0.508761650086806	0.0206349158854165	0.167994482638889	0.302793778732639	0.374759397916667	0.008485774045139	-0.058311567621528	0.049648994560185	0.168636016276042	0.0633363033188655	0.200604384331597	0.195594801918403	-0.072153425043403	-0.144701280034722	0.542720442013889	0.105997485208334	0.290469711921296	0.196664170167824	0.160323942071759	0.145300509635417	0.205140724479167	0.107644351475695	-0.147179975	0.512880113628472	-0.141543109338976	0.321840884560185	-0.0226514627604165	0.381001441666666	0.194917554513889	0.197980603759549	0.096561095601852	-0.25229033936632	0.389861982135417	0.213283194084202	0.278840466689236	-0.07962601328125	0.310001945746528	0.091920054904514	0.312979511032986	0.545844688489583	0.703929127517361	0.32411888374566	0.445815552083333	0.0967462383680555	0.406883602994792	0.064642503407118	0.217967523958334	0.115366998953414	0.577677392881945	0.42581640683449	0.210426426970486	0.100005752083334	0.0497483352430555	0.071123655034722	0.25521454735243	0.077076813454861	0.494981931510416	0.662114459722222	0.29563113250868	0.889818858092206	0.043272444878472	0.234649573192274	-0.164521604861111	0.44156592740162	0.383255133029514	0.092262047829861	0.300095936588542	0.363207263512731	-0.067054228732639	0.263266375607639	0.177014008693576	0.0123980390625	0.427427665972222	0.214747962065972	0.314966823177083	0.133109516579861	0.21429634735243	0.480420534114584	0.276265690138889	0.24501014688368	0.27581070078125	0.286942171484375	1.25465034392361	1.17501136220101	0.200877077287326	0.393435721875	0.208330274123264	-0.134642831684028	0.0757855981770835	-0.0238016481770835	-0.123909903701389	1.11831302855903	-0.394955773408564	-0.0915311234375	0.571825257894966	0.2734071640625	0.030448665907118	0.332918542534722	0.166635993706597	0.3754784515625	0.214429532222222	0.0155777716145835	0.373439500954861	0.18017005366493	0.258274439930555	0.171173519897762	0.231272354166667	0.223155309560185	-0.264971424641204	-0.117611857887732	0.0171874382060185	0.089153057390046	-0.277120566481482	-0.343917908148148	-0.235957345966435	-0.116970324250579	-0.222270037207755	-0.0850019561950233	-0.0900115386082178	-0.357759765570024	-0.430307620561343	0.257114101487268	-0.179608855318287	0.00486337139467549	-0.0889421703587965	-0.125282398454861	-0.140305830891204	-0.0804656160474539	-0.177961989050926	-0.43278631552662	0.227273773101851	-0.427149449865596	0.0362345440335645	-0.308257803287037	0.095395101140046	-0.0906887860127317	-0.087625736767072	-0.189045244924768	-0.53789667989294	0.104255641608796	-0.072323146442419	-0.0067658738373845	-0.36523235380787	0.024395605219907	-0.193686285622106	0.0273731705063655	0.260238347962963	0.41832278699074	0.038512543219039	0.160209211556713	-0.188860102158565	0.121277262468171	-0.220963837119503	-0.067638816568287	-0.170239341573206	0.292071052355324	0.14021006630787	-0.0751799135561345	-0.185600588443287	-0.235858005283565	-0.214482685491899	-0.03039179317419	-0.20852952707176	0.209375590983796	0.376508119195602	0.01002479198206	0.604212517565585	-0.242333895648149	-0.0509567673343465	-0.450127945387731	0.155959586875	0.0976487925028935	-0.19334429269676	0.014489596061921	0.077600922986111	-0.35266056925926	-0.0223399649189815	-0.108592331833044	-0.27320830146412	0.141821325445601	-0.0708583784606485	0.029360482650463	-0.152496823946759	-0.07130999317419	0.194814193587963	-0.0093406503877315	-0.04059619364294	-0.00979563974537051	0.0013358309577545	0.96904400339699	0.889405021674385	-0.0847292632392942	0.10782938134838	-0.0772760664033567	-0.420249172210649	-0.209820742349537	-0.309407988703704	-0.40951624422801	0.832706688032405	-0.680562113935185	-0.37713746396412	0.286218917368345	-0.0121991764641205	-0.255157674619503	0.0473122020081015	-0.118970346820023	0.0898721110358795	-0.0711768083043985	-0.270028568912037	0.0878331604282405	-0.10543628686169	-0.027331900596065	-0.114432820628858	-0.054333986359954	0.203188575173611	0.350548141927083	0.485347438020833	0.557313057204861	0.191039433333333	0.124242091666666	0.23220265384838	0.351189675564236	0.24588996260706	0.383158043619792	0.378148461206597	0.110400234244791	0.0378523792534725	0.725274101302083	0.288551144496528	0.47302337120949	0.379217829456018	0.342877601359954	0.327854168923611	0.387694383767361	0.290198010763889	0.0353736842881945	0.695433772916666	0.0410105499492185	0.504394543848379	0.159902196527778	0.563555100954861	0.377471213802083	0.380534263047743	0.279114754890047	-0.069736680078125	0.572415641423611	0.395836853372396	0.46139412597743	0.102927646006944	0.492555605034722	0.274473714192708	0.49553317032118	0.728398347777778	0.886482786805555	0.506672543033854	0.628369211371528	0.27929989765625	0.589437262282986	0.247196162695312	0.400521183246528	0.297920658241609	0.760231052170139	0.608370066122685	0.39298008625868	0.282559411371528	0.23230199453125	0.253677314322917	0.437768206640625	0.259630472743056	0.677535590798611	0.844668119010416	0.478184791796875	1.0723725173804	0.225826104166666	0.417203232480468	0.0180320544270835	0.624119586689815	0.565808792317708	0.274815707118055	0.482649595876736	0.545760922800926	0.115499430555555	0.445820034895833	0.359567667981771	0.194951698350694	0.609981325260416	0.397301621354166	0.497520482465278	0.315663175868056	0.396850006640625	0.662974193402778	0.458819349427083	0.427563806171875	0.458364360069444	0.46949583077257	1.4372040032118	1.3575650214892	0.383430736575521	0.575989381163194	0.390883933411458	0.0479108276041665	0.258339257465278	0.158752011111111	0.0586437555868055	1.30086668784722	-0.21240211412037	0.0910225358506945	0.75437891718316	0.455960823350694	0.213002325195312	0.515472201822917	0.349189652994792	0.558032110850694	0.396983191510416	0.198131430902778	0.555993160243055	0.362723712953125	0.44082809921875	0.353727179185957	0.413826013454861	-0.137578592274306	-0.0027792961805555	0.069186323003472	-0.297087300868056	-0.363884642534723	-0.25592408035301	-0.136937058637153	-0.242236771594329	-0.104968690581597	-0.109978272994792	-0.377726499956598	-0.450274354947917	0.237147367100694	-0.199575589704861	-0.0151033629918985	-0.108908904745371	-0.145249132841435	-0.160272565277778	-0.100432350434028	-0.1979287234375	-0.452753049913195	0.207307038715277	-0.44711618425217	0.0162678096469905	-0.328224537673611	0.075428366753472	-0.110655520399306	-0.107592471153646	-0.209011979311343	-0.557863414279514	0.084288907222222	-0.092289880828993	-0.0267326082239585	-0.385199088194444	0.00442887083333299	-0.213653020008681	0.0074064361197915	0.240271613576389	0.398356052604166	0.018545808832465	0.140242477170139	-0.208826836545139	0.101310528081597	-0.240930571506076	-0.087605550954861	-0.19020607595978	0.27210431796875	0.120243331921296	-0.0951466479427085	-0.205567322829861	-0.255824739670139	-0.234449419878473	-0.050358527560764	-0.228496261458334	0.189408856597222	0.356541384809028	-0.00994194240451401	0.584245783179011	-0.262300630034722	-0.0709235017209205	-0.470094679774306	0.135992852488426	0.0776820581163195	-0.213311027083333	-0.00547713832465302	0.057634188599537	-0.372627303645834	-0.0423066993055555	-0.128559066219618	-0.293175035850694	0.121854591059027	-0.0908251128472225	0.00939374826388897	-0.172463558333333	-0.091276727560764	0.174847459201389	-0.0293073847743055	-0.060562928029514	-0.0297623741319445	-0.0186309034288195	0.949077269010416	0.869438287287811	-0.104695997625868	0.0878626469618055	-0.0972428007899307	-0.440215906597223	-0.229787476736111	-0.329374723090278	-0.429482978614584	0.812739953645831	-0.700528848321759	-0.397104198350695	0.266252182981771	-0.0321659108506945	-0.275124409006076	0.0273454676215275	-0.138937081206597	0.0699053766493055	-0.0911435426909725	-0.289995303298611	0.0678664260416665	-0.125403021248264	-0.047298634982639	-0.134399555015432	-0.074300720746528	0.144580270572917	0.216545889756944	-0.149727734114583	-0.21652507578125	-0.108564513599537	0.0104225081163194	-0.0948772048408567	0.042390876171875	0.0373812937586805	-0.230366933203125	-0.302914788194444	0.384506933854167	-0.0522160229513887	0.132256203761574	0.0384506620081018	0.00211043391203703	-0.0129129985243056	0.0469272163194444	-0.0505691566840277	-0.305393483159722	0.35466660546875	-0.299756617498698	0.163627376400463	-0.180864970920139	0.222787933506944	0.0367040463541667	0.0397670955998264	-0.0616524125578702	-0.410503847526042	0.231648473975694	0.0550696859244793	0.120626958529514	-0.237839521440972	0.151788437586805	-0.0662934532552082	0.154766002873264	0.387631180329861	0.545715619357638	0.165905375585937	0.287602043923611	-0.0614672697916667	0.248670094835069	-0.0935710047526042	0.0597540157986113	-0.0428465092063079	0.419463884722222	0.267602898674768	0.0522129188107639	-0.0582077560763887	-0.108465172916667	-0.0870898531250002	0.0970010391927083	-0.0811366947048612	0.336768423350694	0.5039009515625	0.137417624348958	0.731605349932483	-0.11494106328125	0.0764360650325518	-0.322735113020833	0.283352419241898	0.225041624869792	-0.0659514603298612	0.141882428428819	0.204993755353009	-0.225267736892361	0.105052867447917	0.0188005005338542	-0.145815469097222	0.2692141578125	0.0565344539062498	0.156753315017361	-0.0251039915798611	0.0560828391927083	0.322207025954861	0.118052181979167	0.0867966387239583	0.117597192621528	0.128728663324653	1.09643683576389	1.01679785404128	0.0426635691276042	0.235222213715278	0.0501167659635417	-0.29285633984375	-0.0824279099826387	-0.182015156336806	-0.282123411861111	0.960099520399303	-0.553169281568287	-0.249744631597222	0.413611749735243	0.115193655902778	-0.127764842252604	0.174705034375	0.008422485546875	0.217264943402778	0.0562160240624998	-0.142635736545139	0.215225992795139	0.0219565455052083	0.100060931770833	0.0129600117380401	0.0730588460069443	0.351345185850695	-0.014928438020833	-0.0817257796875	0.026234782494213	0.14522180421007	0.0399220912528935	0.177190172265625	0.172180589852431	-0.095567637109375	-0.168115492100694	0.519306229947917	0.0825832731423615	0.267055499855324	0.173249958101852	0.136909730005787	0.121886297569445	0.181726512413195	0.0842301394097225	-0.170594187065972	0.4894659015625	-0.164957321404948	0.298426672494213	-0.0460656748263885	0.357587229600695	0.171503342447917	0.174566391693577	0.07314688353588	-0.275704551432291	0.366447770069445	0.18986898201823	0.255426254623264	-0.103040225347222	0.286587733680556	0.068505842838542	0.289565298967014	0.522430476423612	0.680514915451389	0.300704671679688	0.422401340017362	0.0733320263020835	0.38346939092882	0.041228291341146	0.194553311892362	0.0919527868874423	0.554263180815972	0.402402194768518	0.187012214904514	0.0765915400173615	0.0263341231770835	0.04770944296875	0.231800335286458	0.053662601388889	0.471567719444445	0.63870024765625	0.272216920442709	0.866404646026233	0.0198582328125	0.211235361126302	-0.187935816927083	0.418151715335649	0.359840920963542	0.068847835763889	0.27668172452257	0.33979305144676	-0.090468440798611	0.239852163541667	0.153599796627604	-0.011016173003472	0.40401345390625	0.19133375	0.291552611111112	0.109695304513889	0.190882135286459	0.457006322048611	0.252851478072917	0.221595934817709	0.252396488715278	0.263527959418403	1.23123613185764	1.15159715013503	0.177462865221354	0.370021509809028	0.184916062057292	-0.15805704375	0.0523713861111115	-0.0472158602430555	-0.147324115767361	1.09489881649305	-0.418369985474537	-0.114945335503472	0.548411045828993	0.249992951996528	0.00703445384114601	0.30950433046875	0.143221781640625	0.352064239496528	0.19101532015625	-0.00783644045138848	0.350025288888889	0.156755841598959	0.234860227864583	0.14775930783179	0.207858142100695	0.0570371811631945	-0.0097601605034725	0.0982004016782405	0.217187423394097	0.111887710436921	0.249155791449653	0.244146209036458	-0.0236020179253475	-0.0961498729166665	0.591271849131945	0.154548892326389	0.339021119039352	0.24521557728588	0.208875349189815	0.193851916753472	0.253692131597222	0.15619575859375	-0.0986285678819445	0.561431520746527	-0.0929917022209205	0.37039229167824	0.025899944357639	0.429552848784722	0.243468961631944	0.246532010877604	0.145112502719907	-0.203738932248264	0.438413389253472	0.261834601202257	0.327391873807292	-0.0310746061631945	0.358553352864583	0.14047146202257	0.361530918151042	0.594396095607639	0.752480534635416	0.372670290863715	0.494366959201389	0.145297645486111	0.455435010112847	0.113193910525174	0.266518931076389	0.16391840607147	0.6262288	0.474367813952546	0.258977834088542	0.148557159201389	0.098299742361111	0.119675062152778	0.303765954470486	0.125628220572917	0.543533338628472	0.710665866840278	0.344182539626736	0.938370265210261	0.0918238519965275	0.28320098031033	-0.115970197743055	0.490117334519676	0.43180654014757	0.140813454947917	0.348647343706597	0.411758670630787	-0.0185028216145835	0.311817782725694	0.225565415811632	0.0609494461805555	0.475979073090278	0.263299369184028	0.363518230295139	0.181660923697917	0.262847754470486	0.528971941232639	0.324817097256945	0.293561554001736	0.324362107899306	0.33549357860243	1.30320175104167	1.22356276931906	0.249428484405382	0.441987128993055	0.256881681241319	-0.0860914245659725	0.124337005295139	0.024749758940972	-0.0753584965833335	1.16686443567708	-0.346404366290509	-0.0429797163194445	0.620376665013021	0.321958571180555	0.0790000730251735	0.381469949652777	0.215187400824653	0.424029858680556	0.262980939340277	0.064129178732639	0.421990908072917	0.228721460782986	0.306825847048611	0.219724927015818	0.279823761284722	-0.376033784375	-0.268073222193287	-0.14908620047743	-0.254385913434606	-0.117117832421875	-0.122127414835069	-0.389875641796875	-0.462423496788194	0.224998225260417	-0.211724731545138	-0.027252504832176	-0.121058046585648	-0.157398274681713	-0.172421707118055	-0.112581492274305	-0.210077865277777	-0.464902191753472	0.195157896875	-0.459265326092448	0.00411866780671299	-0.340373679513889	0.0632792249131945	-0.122804662239583	-0.119741612993923	-0.22116112115162	-0.570012556119792	0.0721397653819445	-0.10443902266927	-0.038881750064236	-0.397348230034722	-0.0077202710069445	-0.225802161848958	-0.00474270572048599	0.228122471736111	0.386206910763889	0.00639666699218749	0.128093335329861	-0.220975978385416	0.0891613862413195	-0.253079713346354	-0.0997546927951385	-0.202355217800058	0.259955176128473	0.108094190081018	-0.107295789782986	-0.217716464670138	-0.267973881510417	-0.24659856171875	-0.0625076694010415	-0.240645403298611	0.177259714756944	0.34439224296875	-0.0220910842447915	0.572096641338734	-0.274449771875	-0.083072643561198	-0.482243821614583	0.123843710648149	0.065532916276042	-0.225460168923611	-0.0176262801649305	0.0454850467592595	-0.384776445486111	-0.054455841145833	-0.140708208059896	-0.305324177690972	0.10970544921875	-0.1029742546875	-0.00275539357638852	-0.184612700173611	-0.103425869401042	0.162698317361111	-0.041456526614583	-0.0727120698697915	-0.041911515972222	-0.030780045269097	0.936928127170139	0.857289145447534	-0.116845139466146	0.075713505121528	-0.109391942630208	-0.4523650484375	-0.241936618576388	-0.341523864930556	-0.441632120454861	0.800590811805553	-0.712677990162036	-0.409253340190972	0.254103041141494	-0.044315052690972	-0.287273550846354	0.01519632578125	-0.151086223046875	0.057756234809028	-0.10329268453125	-0.302144445138888	0.055717284201389	-0.137552163088542	-0.0594477768229165	-0.14654869685571	-0.0864498625868055	-0.334870563859954	-0.215883542144097	-0.321183255101274	-0.183915174088542	-0.188924756501736	-0.456672983463542	-0.529220838454861	0.15820088359375	-0.278522073211805	-0.094049846498843	-0.187855388252315	-0.22419561634838	-0.239219048784722	-0.179378833940972	-0.276875206944445	-0.531699533420139	0.128360555208333	-0.526062667759115	-0.062678673859954	-0.407171021180555	-0.00351811675347252	-0.18960200390625	-0.18653895466059	-0.287958462818287	-0.636809897786458	0.00534242371527749	-0.171236364335938	-0.105679091730903	-0.464145571701389	-0.0745176126736115	-0.292599503515625	-0.071540047387153	0.161325130069444	0.319409569097222	-0.0604006746744795	0.0612959936631945	-0.287773320052084	0.0223640445746525	-0.319877055013021	-0.166552034461805	-0.269152559466725	0.193157834461805	0.0412968484143515	-0.174093131449653	-0.284513806336806	-0.334771223177084	-0.313395903385417	-0.129305011067709	-0.307442744965278	0.110462373090277	0.277594901302083	-0.0888884259114585	0.505299299672066	-0.341247113541667	-0.149869985227865	-0.54904116328125	0.0570463689814815	-0.00126442539062502	-0.292257510590278	-0.0844236218315975	-0.0213122949074075	-0.451573787152778	-0.1212531828125	-0.207505549726563	-0.372121519357639	0.042908107552083	-0.169771596354167	-0.0695527352430555	-0.251410041840278	-0.170223211067709	0.0959009756944445	-0.10825386828125	-0.139509411536459	-0.108708857638889	-0.097577386935764	0.870130785503472	0.790491803780866	-0.183642481132813	0.00891616345486099	-0.176189284296875	-0.519162390104167	-0.308733960243055	-0.408321206597222	-0.508429462121528	0.733793470138886	-0.779475331828704	-0.476050681857639	0.187305699474826	-0.111112394357639	-0.354070892513021	-0.051601015885417	-0.217883564713542	-0.00904110685763901	-0.170090026197917	-0.368941786805556	-0.011080057465278	-0.204349504755209	-0.126245118489584	-0.213346038522377	-0.153247204253472	-0.107922979962384	-0.21322269291956	-0.0759546119068288	-0.0809641943200233	-0.348712421281829	-0.421260276273148	0.266161445775463	-0.170561511030092	0.01391071568287	-0.079894826070602	-0.116235054166667	-0.131258486603009	-0.0714182717592594	-0.168914644762731	-0.423738971238426	0.236321117390046	-0.418102105577402	0.045281888321759	-0.299210458998842	0.10444244542824	-0.0816414417245371	-0.0785783924788774	-0.179997900636574	-0.528849335604745	0.11330298589699	-0.0632758021542245	0.00228147045081001	-0.356185009519676	0.0334429495081015	-0.184638941333912	0.03642051479456	0.269285692251158	0.427370131278935	0.0475598875072335	0.169256555844907	-0.17981275787037	0.130324606756366	-0.211916492831308	-0.0585914722800925	-0.161191997285012	0.301118396643518	0.149257410596064	-0.06613256926794	-0.176553244155092	-0.22681066099537	-0.205435341203704	-0.0213444488859955	-0.199482182783565	0.21842293527199	0.385555463483796	0.0190721362702545	0.61325986185378	-0.233286551359954	-0.041909423046152	-0.441080601099537	0.165006931163195	0.106696136791088	-0.184296948408565	0.0235369403501155	0.0866482672743055	-0.343613224971065	-0.013292620630787	-0.0995449875448496	-0.264160957175926	0.150868669733796	-0.061811034172454	0.0384078269386575	-0.143449479658565	-0.0622626488859955	0.203861537876157	-0.000293306099536997	-0.0315488493547455	-0.000748295457176001	0.010383175245949	0.978091347685185	0.89845236596258	-0.0756819189510996	0.116876725636574	-0.0682287221151621	-0.411201827922454	-0.200773398061342	-0.30036064441551	-0.400468899939815	0.841754032320599	-0.67151476964699	-0.368090119675926	0.295266261656539	-0.00315183217592599	-0.246110330331308	0.056359546296296	-0.109923002531829	0.098919455324074	-0.062129464016204	-0.260981224623842	0.096880504716435	-0.0963889425734955	-0.0182845563078705	-0.105385476340664	-0.0452866420717595	-0.0942356712037039	0.0430324098090277	0.0380228273958333	-0.229725399565972	-0.302273254557291	0.38514846749132	-0.0515744893142359	0.132897737398727	0.0390921956452546	0.0027519675491898	-0.0122714648871528	0.0475687499565972	-0.0499276230468749	-0.304751949522569	0.355308139105903	-0.299115083861545	0.164268910037616	-0.180223437282986	0.223429467144097	0.0373455799913194	0.0404086292369791	-0.0610108789207174	-0.409862313888889	0.232290007612847	0.0557112195616321	0.121268492166667	-0.237197987803819	0.152429971223958	-0.0656519196180554	0.155407536510417	0.388272713967014	0.546357152994791	0.16654690922309	0.288243577560764	-0.0608257361545139	0.249311628472222	-0.0929294711154514	0.0603955494357641	-0.0422049755691551	0.420105418359375	0.268244432311921	0.0528544524479167	-0.0575662224392359	-0.107823639279514	-0.0864483194878474	0.0976425728298611	-0.0804951610677084	0.337409956987847	0.504542485199653	0.138059157986111	0.732246883569636	-0.114299529644097	0.0770775986697046	-0.32209357938368	0.283993952879051	0.225683158506945	-0.0653099266927084	0.142523962065972	0.205635288990162	-0.224626203255208	0.10569440108507	0.019442034171007	-0.145173935460069	0.269855691449653	0.0571759875434026	0.157394848654514	-0.0244624579427084	0.0567243728298611	0.322848559592014	0.11869371561632	0.0874381723611111	0.118238726258681	0.129370196961806	1.09707836940104	1.01743938767844	0.043305102764757	0.235863747352431	0.0507582996006945	-0.292214806206597	-0.0817863763454859	-0.181373622699653	-0.281481878223958	0.960741054036456	-0.552527747931134	-0.249103097960069	0.414253283372396	0.115835189539931	-0.127123308615451	0.175346568012153	0.00906401918402776	0.217906477039931	0.0568575576996526	-0.141994202907986	0.215867526432292	0.0225980791423611	0.100702465407986	0.0136015453751929	0.0737003796440971	-0.0622673031481484	-0.0672768855613428	-0.335025112523148	-0.407572967514468	0.279848754534143	-0.156874202271412	0.0275980244415505	-0.0662075173119215	-0.102547745407986	-0.117571177844329	-0.0577309630005789	-0.155227336004051	-0.410051662479746	0.250008426148726	-0.404414796818722	0.0589691970804395	-0.285523150240162	0.118129754186921	-0.0679541329658567	-0.064891083720197	-0.166310591877893	-0.515162026846065	0.126990294655671	-0.049588493395544	0.0159687792094905	-0.342497700760996	0.047130258266782	-0.170951632575231	0.0501078235532405	0.282973001009838	0.441057440037615	0.061247196265914	0.182943864603588	-0.16612544911169	0.144011915515046	-0.198229184072628	-0.044904163521412	-0.147504688526331	0.314805705402199	0.162944719354745	-0.0524452605092595	-0.162865935396412	-0.21312335223669	-0.191748032445024	-0.00765714012731501	-0.185794874024885	0.232110244030671	0.399242772242477	0.032759445028935	0.62694717061246	-0.219599242601274	-0.0282221142874715	-0.427393292340856	0.178694239921875	0.120383445549768	-0.170609639649885	0.037224249108796	0.100335576032986	-0.329925916212385	0.000394688127893492	-0.0858576787861692	-0.250473648417246	0.164555978492476	-0.0481237254137735	0.052095135697338	-0.129762170899884	-0.048575340127315	0.217548846634838	0.0133940026591435	-0.017861540596065	0.0129390133015045	0.0240704840046295	0.991778656443865	0.91213967472126	-0.0619946101924192	0.130564034395254	-0.0545414133564817	-0.397514519163774	-0.187086089302662	-0.286673335656829	-0.386781591181135	0.85544134107928	-0.65782746088831	-0.354402810917246	0.30895357041522	0.0105354765827545	-0.232423021572628	0.0700468550549765	-0.0962356937731483	0.112606764082754	-0.0484421552575235	-0.247293915865162	0.110567813475115	-0.082701633814815	-0.00459724754919001	-0.0916981675819832	-0.031599333313079	0.0699911954513888	-0.197757031510417	-0.270304886501736	0.417116835546875	-0.0196061212586804	0.164866105454282	0.0710605637008102	0.0347203356047453	0.0196969031684027	0.0795371180121527	-0.0179592549913194	-0.272783581467014	0.387276507161458	-0.26714671580599	0.196237278093171	-0.14825506922743	0.255397835199653	0.069313948046875	0.0723769972925347	-0.0290425108651618	-0.377893945833333	0.264258375668403	0.0876795876171877	0.153236860222222	-0.205229619748264	0.184398339279514	-0.0336835515624999	0.187375904565972	0.42024108202257	0.578325521050347	0.198515277278646	0.32021194561632	-0.0288573680989584	0.281279996527778	-0.0609611030598958	0.0923639174913196	-0.0102366075135996	0.452073786414931	0.300212800367477	0.0848228205034722	-0.0255978543836803	-0.0758552712239584	-0.0544799514322918	0.129610940885417	-0.0485267930121529	0.369378325043403	0.536510853255208	0.170027526041667	0.764215251625192	-0.0823311615885418	0.10904596672526	-0.290125211328125	0.315962320934607	0.2576515265625	-0.0333415586371528	0.174492330121528	0.237603657045718	-0.192657835199653	0.137662769140625	0.0514104022265625	-0.113205567404514	0.301824059505208	0.0891443555989581	0.18936321671007	0.0075059101128472	0.0886927408854166	0.35481692764757	0.150662083671875	0.119406540416667	0.150207094314236	0.161338565017361	1.1290467374566	1.04940775573399	0.0752734708203125	0.267832115407986	0.08272666765625	-0.260246438151042	-0.0498180082899303	-0.149405254644097	-0.249513510168403	0.992709422092012	-0.520559379875578	-0.217134729904514	0.446221651427952	0.147803557595486	-0.0951549405598958	0.207314936067708	0.0410323872395833	0.249874845095486	0.0888259257552081	-0.11002583485243	0.247835894487847	0.0545664471979166	0.132670833463542	0.0455699134307484	0.105668747699653	-0.202766613923611	-0.27531446891493	0.412107253133681	-0.0246157036718748	0.159856523041088	0.0660509812876157	0.0297107531915509	0.0146873207552083	0.0745275355989583	-0.0229688374045138	-0.277793163880208	0.382266924748264	-0.272156298219184	0.191227695679977	-0.153264651640625	0.250388252786458	0.0643043656336806	0.0673674148793403	-0.0340520932783563	-0.382903528246528	0.259248793255208	0.0826700052039932	0.148227277809028	-0.210239202161458	0.179388756866319	-0.0386931339756943	0.182366322152778	0.415231499609375	0.573315938637152	0.193505694865451	0.315202363203125	-0.0338669505121528	0.276270414114583	-0.0659706854730903	0.0873543350781252	-0.015246189926794	0.447064204001736	0.295203217954282	0.0798132380902778	-0.0306074367968748	-0.0808648536371528	-0.0594895338454863	0.124601358472222	-0.0535363754253473	0.364368742630208	0.531501270842014	0.165017943628472	0.759205669211997	-0.0873407440017363	0.104036384312066	-0.295134793741319	0.310952738521412	0.252641944149306	-0.0383511410503473	0.169482747708333	0.232594074632523	-0.197667417612847	0.132653186727431	0.046400819813368	-0.118215149817708	0.296814477092014	0.0841347731857637	0.184353634296875	0.00249632769965275	0.0836831584722222	0.349807345234375	0.145652501258681	0.114396958003472	0.145197511901042	0.156328982604167	1.1240371550434	1.0443981733208	0.0702638884071181	0.262822532994792	0.0777170852430556	-0.265256020564236	-0.0548275907031248	-0.154414837057292	-0.254523092581597	0.987699839678817	-0.525568962288773	-0.222144312317708	0.441212069014757	0.142793975182292	-0.10016452297309	0.202305353654514	0.0360228048263889	0.244865262682292	0.0838163433420137	-0.115035417265625	0.242826312074653	0.0495568647847222	0.127661251050347	0.040560331017554	0.100659165286458	-0.543062695876736	0.144359026171875	-0.29236393063368	-0.107891703920718	-0.20169724567419	-0.238037473770255	-0.253060906206597	-0.193220691362847	-0.29071706436632	-0.545541390842014	0.114518697786458	-0.53990452518099	-0.076520531281829	-0.42101287860243	-0.0173599741753475	-0.203443861328125	-0.200380812082465	-0.301800320240162	-0.650651755208334	-0.0084994337065975	-0.185078221757812	-0.119520949152778	-0.477987429123264	-0.0883594700954865	-0.3064413609375	-0.085381904809028	0.147483272647569	0.305567711675347	-0.0742425320963545	0.0474541362413195	-0.301615177473958	0.0085221871527775	-0.333718912434896	-0.18039389188368	-0.2829944168886	0.17931597703993	0.0274549909924765	-0.187934988871528	-0.29835566375868	-0.348613080598959	-0.327237760807292	-0.143146868489584	-0.321284602387153	0.0966205156684025	0.263753043880208	-0.102730283333334	0.491457442250192	-0.355088970963542	-0.16371184264974	-0.562883020703125	0.0432045115596065	-0.0151062828125	-0.306099368012153	-0.0982654792534725	-0.0351541523292825	-0.465415644574653	-0.135095040234375	-0.221347407148438	-0.385963376779514	0.029066250130208	-0.183613453776042	-0.0833945926649305	-0.265251899262153	-0.184065068489584	0.0820591182725695	-0.122095725703125	-0.153351268958334	-0.122550715060764	-0.111419244357639	0.856288928081597	0.776649946358992	-0.197484338554688	-0.00492569396701401	-0.19003114171875	-0.533004247526042	-0.32257581766493	-0.422163064019098	-0.522271319543403	0.719951612717011	-0.793317189250578	-0.489892539279514	0.173463842052951	-0.124954251779514	-0.367912749934896	-0.065442873307292	-0.231725422135417	-0.022882964279514	-0.183931883619792	-0.38278364422743	-0.024921914887153	-0.218191362177084	-0.140086975911459	-0.227187895944252	-0.167089061675347	0.071811171180556	-0.364911785625	-0.180439558912037	-0.274245100665509	-0.310585328761574	-0.325608761197916	-0.265768546354166	-0.363264919357639	-0.618089245833333	0.041970842795139	-0.612452380172309	-0.149068386273148	-0.49356073359375	-0.0899078291666665	-0.275991716319444	-0.272928667073784	-0.374348175231481	-0.723199610199653	-0.0810472886979165	-0.257626076749132	-0.192068804144097	-0.550535284114583	-0.160907325086806	-0.378989215928819	-0.157929759800347	0.0749354176562504	0.233019856684028	-0.146790387087674	-0.0250937187499995	-0.374163032465278	-0.0640256678385415	-0.406266767426215	-0.252941746875	-0.355542271879919	0.106768122048611	-0.0450928639988425	-0.260482843862847	-0.37090351875	-0.421160935590278	-0.399785615798611	-0.215694723480903	-0.393832457378472	0.0240726606770835	0.191205188888889	-0.175278138324653	0.418909587258872	-0.427636825954861	-0.236259697641059	-0.635430875694444	-0.0293433434317125	-0.087654137803819	-0.378647223003472	-0.170813334244792	-0.107702007320602	-0.537963499565972	-0.207642895225694	-0.293895262139757	-0.458511231770833	-0.043481604861111	-0.256161308767361	-0.15594244765625	-0.337799754253472	-0.256612923480903	0.00951126328125046	-0.194643580694444	-0.225899123949653	-0.195098570052083	-0.183967099348958	0.783741073090278	0.704102091367673	-0.270032193546007	-0.077473548958333	-0.262578996710069	-0.605552102517361	-0.39512367265625	-0.494710919010417	-0.594819174534722	0.647403757725692	-0.865865044241898	-0.562440394270833	0.100915987061632	-0.197502106770833	-0.440460604926215	-0.137990728298611	-0.304273277126736	-0.095430819270833	-0.256479738611111	-0.45533149921875	-0.097469769878472	-0.290739217168403	-0.212634830902778	-0.299735750935571	-0.239636916666667	0.322509936423611	0.506982163136574	0.413176621383102	0.376836393287037	0.361812960850695	0.421653175694445	0.324156802690972	0.069332476215278	0.72939256484375	0.074969341876302	0.538353335775463	0.193860988454861	0.597513892881944	0.411430005729167	0.414493054974827	0.31307354681713	-0.0357778881510415	0.606374433350695	0.42979564529948	0.495352917904514	0.136886437934028	0.526514396961805	0.308432506119792	0.529491962248264	0.762357139704861	0.920441578732639	0.540631334960938	0.662328003298611	0.313258689583333	0.62339605421007	0.281154954622396	0.434479975173611	0.331879450168692	0.794189844097222	0.642328858049768	0.426938878185764	0.316518203298611	0.266260786458334	0.28763610625	0.471726998567708	0.293589264670139	0.711494382725695	0.8786269109375	0.512143583723959	1.10633130930748	0.25978489609375	0.451162024407552	0.051990846354167	0.658078378616898	0.599767584244792	0.308774499045139	0.516608387803819	0.57971971472801	0.149458222482639	0.479778826822917	0.393526459908854	0.228910490277778	0.6439401171875	0.43126041328125	0.531479274392362	0.349621967795139	0.430808798567708	0.696932985329861	0.492778141354167	0.461522598098958	0.492323151996528	0.503454622699653	1.47116279513889	1.39152381341628	0.417389528502604	0.609948173090278	0.424842725338542	0.08186961953125	0.292298049392361	0.192710803038194	0.092602547513889	1.3348254797743	-0.178443322193287	0.124981327777778	0.788337709110243	0.489919615277778	0.246961117122396	0.54943099375	0.383148444921875	0.591990902777778	0.4309419834375	0.232090222829861	0.589951952170139	0.396682504880209	0.474786891145834	0.38768597111304	0.447784805381944	0.0702592063310185	-0.0235463354224535	-0.0598865635185183	-0.0749099959548609	-0.0150697811111109	-0.112566154114583	-0.367390480590278	0.292669608038194	-0.361753614929254	0.101630378969907	-0.242861968350694	0.160790936076389	-0.0252929510763887	-0.022229901830729	-0.123649409988425	-0.472500844956597	0.169651476545139	-0.006927311506076	0.0586299610989585	-0.299836518871528	0.08979144015625	-0.128290450685764	0.0927690054427085	0.325634182899306	0.483718621927083	0.103908378155382	0.225605046493056	-0.123464267222222	0.186673097404514	-0.15556800218316	-0.002242981631944	-0.104843506636863	0.357466887291667	0.205605901244213	-0.00978407861979145	-0.120204753506944	-0.170462170347222	-0.149086850555555	0.035004041762153	-0.143133692135416	0.274771425920139	0.441903954131944	0.075420626918403	0.669608352501928	-0.176938060711806	0.0144390676019965	-0.384732110451388	0.221355421811343	0.163044627439236	-0.127948457760416	0.079885430998264	0.142996757922454	-0.287264734322916	0.0430558700173615	-0.0431964968967012	-0.207812466527778	0.207217160381944	-0.0054625435243055	0.094756317586806	-0.0871009890104164	-0.005914158237847	0.260210028524306	0.0560551845486115	0.024799641293403	0.0556001951909725	0.0667316658940975	1.03443983833333	0.954800856610728	-0.0193334283029512	0.173225216284722	-0.0118802314670136	-0.354853337274306	-0.144424907413194	-0.244012153767361	-0.344120409291667	0.898102522968748	-0.615166278998842	-0.311741629027778	0.351614752304688	0.0531966584722225	-0.18976183968316	0.112708036944444	-0.0535745118836803	0.155267945972222	-0.0057809733680555	-0.204632733975694	0.153228995364584	-0.040040451925347	0.038063934340278	-0.0490369856925152	0.011061848576389	0.160925891290509	0.124585663194444	0.109562230758102	0.169402445601852	0.0719060725983795	-0.182918253877315	0.477141834751157	-0.177281388216291	0.28610260568287	-0.0583897416377315	0.345263162789351	0.159179275636574	0.162242324882234	0.060822816724537	-0.288028618243634	0.354123703258101	0.177544915206887	0.243102187811921	-0.115364292158565	0.274263666869212	0.056181776027199	0.277241232155671	0.510106409612268	0.668190848640046	0.288380604868344	0.410077273206018	0.0610079594907405	0.371145324117476	0.028904224529803	0.182229245081019	0.0796287200760993	0.541939114004629	0.390078127957175	0.174688148093171	0.0642674732060185	0.0140100563657405	0.035385376157407	0.219476268475115	0.041338534577546	0.459243652633102	0.626376180844907	0.259892853631365	0.85408057921489	0.007534166001157	0.198911294314959	-0.200259883738426	0.405827648524306	0.347516854152199	0.056523768952546	0.264357657711226	0.327468984635417	-0.102792507609954	0.227528096730324	0.141275729816261	-0.023340239814815	0.391689387094907	0.179009683188657	0.279228544299769	0.097371237702546	0.178558068475115	0.444682255237268	0.240527411261574	0.209271868006365	0.240072421903935	0.25120389260706	1.2189120650463	1.13927308332369	0.165138798410011	0.357697442997685	0.172591995245949	-0.170381110561343	0.0400473192997685	-0.0595399270543985	-0.159648182578704	1.08257474968171	-0.43069405228588	-0.127269402314815	0.53608697901765	0.237668885185185	-0.005289612970197	0.297180263657407	0.130897714829282	0.339740172685185	0.178691253344907	-0.0201605072627315	0.337701222077546	0.144431774787615	0.22253616105324	0.135435241020447	0.195534075289352	0.0307801214409722	0.0157566890046296	0.0755969038483796	-0.0218994691550925	-0.276723795630787	0.383336292997685	-0.271086929969763	0.192297063929398	-0.152195283391204	0.25145762103588	0.0653737338831018	0.0684367831287615	-0.032982725028935	-0.381834159997106	0.26031816150463	0.0837393734534145	0.149296646058449	-0.209169833912037	0.18045812511574	-0.037623765726273	0.183435690402199	0.416300867858796	0.574385306886574	0.194575063114872	0.316271731452547	-0.0327975822627315	0.277339782364004	-0.064901317223669	0.0884237033275465	-0.0141768216773727	0.448133572251157	0.296272586203703	0.080882606339699	-0.0295380685474535	-0.0797954853877315	-0.058420165596065	0.125670726721643	-0.052467007175926	0.36543811087963	0.532570639091435	0.166087311877893	0.760275037461418	-0.086271375752315	0.105105752561487	-0.294065425491898	0.312022106770834	0.253711312398727	-0.037281772800926	0.170552115957754	0.233663442881944	-0.196598049363426	0.133722554976852	0.0474701880627893	-0.117145781568287	0.297883845341435	0.085204141435185	0.185423002546296	0.00356569594907405	0.0847525267216435	0.350876713483796	0.146721869508102	0.115466326252893	0.146266880150463	0.157398350853588	1.12510652329282	1.04546754157022	0.0713332566565393	0.263891901244213	0.0787864534924768	-0.264186652314815	-0.0537582224537035	-0.15334546880787	-0.253453724332176	0.988769207928238	-0.524499594039352	-0.221074944068287	0.442281437264178	0.143863343431713	-0.099095154723669	0.203374721903935	0.0370921730758102	0.245934630931713	0.084885711591435	-0.113966049016203	0.243895680324074	0.0506262330341435	0.128730619299768	0.0416296992669753	0.10172853353588	-0.0205835390914352	0.0392566757523148	-0.0582396972511573	-0.313064023726852	0.34699606490162	-0.307427158065828	0.155956835833333	-0.188535511487268	0.215117392939815	0.029033505787037	0.0320965550326967	-0.0693229531249998	-0.418174388093171	0.223977933408565	0.0473991453573497	0.112956417962384	-0.245510062008102	0.144117897019676	-0.0739639938223378	0.147095462306134	0.379960639762732	0.538045078790509	0.158234835018808	0.279931503356482	-0.0691378103587963	0.24099955426794	-0.101241545319734	0.0520834752314817	-0.0505170497734375	0.411793344155093	0.259932358107639	0.0445423782436343	-0.0658782966435183	-0.116135713483796	-0.0947603936921298	0.0893304986255787	-0.0888072352719908	0.329097882783565	0.49623041099537	0.129747083781829	0.723934809365354	-0.12261160384838	0.0687655244654222	-0.330405653587963	0.275681878674769	0.217371084302662	-0.0736220008969908	0.13421188786169	0.19732321478588	-0.232938277459491	0.0973823268807872	0.0111299599667245	-0.153486009664352	0.26154361724537	0.0488639133391202	0.149082774450232	-0.0327745321469907	0.0484122986255787	0.314536485387732	0.110381641412037	0.0791260981568287	0.109926652054398	0.121058122757523	1.08876629519676	1.00912731347415	0.0349930285604746	0.227551673148148	0.042446225396412	-0.30052688041088	-0.0900984505497683	-0.189685696903935	-0.289793952428241	0.952428979832174	-0.560839822135416	-0.257415172164352	0.405941209168114	0.107523115335648	-0.135435382819734	0.16703449380787	0.000751944979745365	0.209594402835648	0.0485454834953702	-0.150306277112268	0.207555452228009	0.0142860049380787	0.0923903912037037	0.0052894711709105	0.0653883054398147	0.0242332433159722	-0.0732631296874999	-0.328087456163194	0.331972632465278	-0.32245059050217	0.140933403396991	-0.203558943923611	0.200093960503472	0.0140100733506944	0.0170731225963541	-0.0843463855613424	-0.433197820529514	0.208954500972222	0.0323757129210071	0.0979329855260416	-0.260533494444444	0.129094464583333	-0.0889874262586804	0.132072029869792	0.364937207326389	0.523021646354166	0.143211402582465	0.264908070920139	-0.0841612427951389	0.225976121831597	-0.116264977756076	0.0370600427951391	-0.0655404822097801	0.39676991171875	0.244908925671296	0.0295189458072917	-0.0809017290798609	-0.131159145920139	-0.109783826128472	0.0743070661892361	-0.103830667708333	0.314074450347222	0.481206978559028	0.114723651345486	0.708911376929011	-0.137635036284722	0.0537420920290796	-0.345429086024305	0.260658446238426	0.20234765186632	-0.0886454333333334	0.119188455425347	0.182299782349537	-0.247961709895833	0.0823588944444446	-0.00389347246961805	-0.168509442100694	0.246520184809028	0.0338404809027776	0.134059342013889	-0.0477979645833334	0.0333888661892361	0.299513052951389	0.0953582089756946	0.0641026657204861	0.0949032196180556	0.106034690321181	1.07374286276042	0.994103881037811	0.019969596124132	0.212528240711806	0.0274227929600695	-0.315550312847222	-0.105121882986111	-0.204709129340278	-0.304817384864583	0.937405547395831	-0.575863254571759	-0.272438604600694	0.390917776731771	0.0924996828993056	-0.150458815256076	0.152011061371528	-0.0142714874565972	0.194570970399306	0.0335220510590276	-0.165329709548611	0.192532019791667	-0.000737427498263901	0.0773669587673611	-0.0097339612654321	0.0503648730034721	-0.0134229148437499	-0.268247241319444	0.391812847309028	-0.26261037565842	0.200773618240741	-0.143718729079861	0.259934175347222	0.0738502881944444	0.0769133374401041	-0.0245061707175924	-0.373357605685764	0.268794715815972	0.0922159277647571	0.157773200369792	-0.200693279600694	0.188934679427083	-0.0291472114149304	0.191912244713542	0.424777422170139	0.582861861197916	0.203051617426215	0.324748285763889	-0.0243210279513889	0.285816336675347	-0.0564247629123264	0.0969002576388891	-0.0057002673660301	0.4566101265625	0.304749140515046	0.0893591606510417	-0.0210615142361109	-0.0713189310763889	-0.0499436112847224	0.134147281032986	-0.0439904528645834	0.373914665190972	0.541047193402778	0.174563866189236	0.768751591772761	-0.0777948214409724	0.11358230687283	-0.285588871180555	0.320498661082176	0.26218786671007	-0.0288052184895834	0.179028670269097	0.242139997193287	-0.188121495052083	0.142199109288195	0.055946742374132	-0.108669227256944	0.306360399652778	0.0936806957465276	0.193899556857639	0.0120422502604166	0.0932290810329861	0.359353267795139	0.155198423819445	0.123942880564236	0.154743434461806	0.165874905164931	1.13358307760417	1.05394409588156	0.079809810967882	0.272368455555556	0.0872630078038195	-0.255710098003472	-0.0452816681423609	-0.144868914496528	-0.244977170020833	0.997245762239581	-0.516023039728009	-0.212598389756944	0.450757991575521	0.152339897743056	-0.0906186004123264	0.211851276215278	0.0455687273871528	0.254411185243056	0.0933622659027776	-0.105489494704861	0.252372234635417	0.0591027873454861	0.137207173611111	0.0501062535783179	0.110205087847222	-0.365743614322917	0.294316474305555	-0.360106748661893	0.103277245237269	-0.241215102083333	0.16243780234375	-0.0236460848090277	-0.020583035563368	-0.122002543721065	-0.470853978689236	0.1712983428125	-0.005280445238715	0.0602768273663195	-0.298189652604167	0.091438306423611	-0.126643584418403	0.0944158717100695	0.327281049166667	0.485365488194444	0.105555244422743	0.227251912760417	-0.121817400954861	0.188319963671875	-0.153921135915799	-0.000596115364583004	-0.103196640369502	0.359113753559028	0.207252767511574	-0.00813721235243045	-0.118557887239583	-0.168815304079861	-0.147439984288194	0.036650908029514	-0.141486825868055	0.2764182921875	0.443550820399305	0.077067493185764	0.671255218769289	-0.175291194444444	0.0160859338693575	-0.383085244184028	0.223002288078704	0.164691493706597	-0.126301591493056	0.081532297265625	0.144643624189815	-0.285617868055556	0.0447027362847225	-0.0415496306293402	-0.206165600260416	0.208864026649306	-0.0038156772569445	0.096403183854167	-0.0854541227430555	-0.004267291970486	0.261856894791667	0.0577020508159725	0.026446507560764	0.0572470614583335	0.0683785321614585	1.03608670460069	0.956447722878089	-0.0176865620355902	0.174872082552084	-0.0102333651996526	-0.353206471006945	-0.142778041145833	-0.2423652875	-0.342473543024306	0.899749389236109	-0.613519412731481	-0.310094762760417	0.353261618572049	0.0548435247395835	-0.188114973415798	0.114354903211805	-0.0519276456163193	0.156914812239584	-0.00413410710069451	-0.202985867708333	0.154875861631945	-0.038393585657986	0.039710800607639	-0.0473901194251542	0.01270871484375	0.039492147829861	-0.614931075137587	-0.151547081238426	-0.496039428559027	-0.0923865241319445	-0.278470411284722	-0.275407362039062	-0.376826870196759	-0.72567830516493	-0.0835259836631945	-0.26010477171441	-0.194547499109375	-0.553013979079861	-0.163386020052083	-0.381467910894097	-0.160408454765625	0.0724567226909725	0.23054116171875	-0.149269082052952	-0.0275724137152775	-0.376641727430556	-0.0665043628038195	-0.408745462391493	-0.255420441840278	-0.358020966845197	0.104289427083333	-0.0475715589641205	-0.262961538828125	-0.373382213715277	-0.423639630555555	-0.402264310763889	-0.21817341844618	-0.39631115234375	0.0215939657118055	0.188726493923611	-0.17775683328993	0.416430892293594	-0.430115520920139	-0.238738392606337	-0.637909570659722	-0.0318220383969905	-0.090132832769097	-0.38112591796875	-0.17329202921007	-0.11018070228588	-0.54044219453125	-0.210121590190972	-0.296373957105035	-0.460989926736111	-0.045960299826389	-0.258640003732639	-0.158421142621528	-0.34027844921875	-0.25909161844618	0.00703256831597249	-0.197122275659722	-0.22837781891493	-0.197577265017361	-0.186445794314236	0.781262378125	0.701623396402395	-0.272510888511285	-0.079952243923611	-0.265057691675347	-0.608030797482639	-0.397602367621528	-0.497189613975694	-0.5972978695	0.644925062760414	-0.868343739207176	-0.564919089236111	0.0984372920963545	-0.199980801736111	-0.442939299891493	-0.140469423263889	-0.306751972092014	-0.097909514236111	-0.258958433576389	-0.457810194184027	-0.09994846484375	-0.29321791213368	-0.215113525868055	-0.302214445900849	-0.242115611631945	0.045129013490885	0.508513007390046	0.164020660069444	0.567673564496528	0.38158967734375	0.38465272658941	0.283233218431713	-0.0656182165364585	0.576534104965277	0.399955316914062	0.465512589519097	0.107046109548611	0.496674068576389	0.278592177734375	0.499651633862847	0.732516811319444	0.890601250347222	0.51079100657552	0.632487674913194	0.283418361197916	0.593555725824652	0.251314626236979	0.404639646788194	0.302039121783275	0.764349515711805	0.612488529664351	0.397098549800347	0.286677874913195	0.236420458072917	0.257795777864583	0.441886670182291	0.263748936284722	0.681654054340277	0.848786582552083	0.482303255338541	1.07649098092207	0.229944567708333	0.421321696022135	0.02215051796875	0.628238050231481	0.569927255859375	0.278934170659722	0.486768059418403	0.549879386342592	0.119617894097222	0.4499384984375	0.363686131523437	0.199070161892361	0.614099788802083	0.401420084895833	0.501638946006944	0.319781639409722	0.400968470182291	0.667092656944444	0.46293781296875	0.431682269713542	0.462482823611111	0.473614294314236	1.44132246675347	1.36168348503087	0.387549200117187	0.580107844704861	0.395002396953125	0.052029291145833	0.262457721006944	0.162870474652777	0.062762219128472	1.30498515138889	-0.208283650578704	0.095140999392361	0.758497380724827	0.460079286892361	0.217120788736979	0.519590665364583	0.353308116536458	0.562150574392361	0.401101655052083	0.202249894444444	0.560111623784722	0.366842176494792	0.444946562760416	0.357845642727623	0.417944476996527	-0.145910215577402	-0.490402562898003	-0.0867496584709205	-0.272833545623698	-0.269770496378038	-0.371190004535735	-0.720041439503907	-0.0778891180021705	-0.254467906053385	-0.188910633448351	-0.547377113418837	-0.15774915439106	-0.375831045233073	-0.154771589104601	0.0780935883519965	0.236178027379774	-0.143632216391927	-0.0219355480542535	-0.371004861769532	-0.0608674971427955	-0.403108596730469	-0.249783576179254	-0.352384101184173	0.109926292744358	-0.0419346933030965	-0.257324673167101	-0.367745348054254	-0.418002764894531	-0.396627445102865	-0.212536552785156	-0.390674286682726	0.0272308313728295	0.194363359584635	-0.172119967628906	0.422067757954618	-0.424478655259115	-0.233101526945313	-0.632272704998698	-0.0261851727359665	-0.084495967108073	-0.375489052307726	-0.167655163549045	-0.104543836624856	-0.534805328870226	-0.204484724529948	-0.290737091444011	-0.455353061075087	-0.040323434165365	-0.253003138071615	-0.152784276960504	-0.334641583557726	-0.253454752785157	0.0126694339769965	-0.191485409998698	-0.222740953253906	-0.191940399356337	-0.180808928653212	0.786899243786024	0.707260262063419	-0.266874022850261	-0.074315378262587	-0.259420826014323	-0.602393931821615	-0.391965501960504	-0.49155274831467	-0.591661003838976	0.650561928421438	-0.862706873546151	-0.559282223575087	0.104074157757378	-0.194343936075087	-0.437302434230469	-0.134832557602865	-0.30111510643099	-0.092272648575087	-0.253321567915365	-0.452173328523004	-0.094311599182726	-0.287581046472656	-0.209476660207031	-0.296577580239825	-0.23647874597092	-0.0270185689988425	0.37663433542824	0.190550448275463	0.193613497521123	0.092193989363426	-0.256657445604745	0.38549487589699	0.208916087845776	0.27447336045081	-0.083993119519676	0.305634839508101	0.087552948666088	0.30861240479456	0.541477582251157	0.699562021278935	0.319751777507233	0.441448445844907	0.0923791321296295	0.402516496756365	0.060275397168692	0.213600417719908	0.110999892714988	0.573310286643518	0.421449300596064	0.20605932073206	0.0956386458449075	0.0453812290046295	0.066756548796296	0.250847441114004	0.072709707216435	0.49061482527199	0.657747353483796	0.291264026270254	0.88545175185378	0.038905338640046	0.230282466953848	-0.168888711099537	0.437198821163195	0.378888026791088	0.087894941591435	0.295728830350115	0.358840157274306	-0.071421334971065	0.258899269369213	0.17264690245515	0.00803093282407399	0.423060559733796	0.210380855827546	0.310599716938658	0.128742410341435	0.209929241114004	0.476053427876157	0.271898583900463	0.240643040645254	0.271443594542824	0.282575065245949	1.25028323768518	1.17064425596258	0.1965099710489	0.389068615636574	0.203963167884838	-0.139009937922454	0.0714184919386575	-0.0281687544155095	-0.128277009939815	1.1139459223206	-0.399322879646991	-0.095898229675926	0.56745815165654	0.269040057824074	0.026081559668692	0.328551436296296	0.162268887468171	0.371111345324074	0.210062425983796	0.0112106653761575	0.369072394716435	0.175802947426504	0.253907333692129	0.166806413659336	0.226905247928241	0.032141988107639	-0.153941899045139	-0.150878849799479	-0.252298357957175	-0.601149792925347	0.041002528576389	-0.135576259474826	-0.0700189868697915	-0.428485466840277	-0.0388575078125	-0.256939398654513	-0.0358799425260415	0.196985234930556	0.355069673958333	-0.024740569813368	0.096956098524306	-0.252113215190972	0.058024149435764	-0.28421695015191	-0.130891929600694	-0.233492454605613	0.228817939322917	0.076956953275463	-0.138433026588541	-0.248853701475694	-0.299111118315972	-0.277735798524306	-0.093644906206597	-0.271782640104167	0.146122477951389	0.313255006163195	-0.053228321050347	0.540959404533178	-0.305587008680555	-0.114209880366754	-0.513381058420138	0.092706473842593	0.0343956794704865	-0.256597405729167	-0.048763516970486	0.014347809953704	-0.415913682291666	-0.0855930779513885	-0.171845444865451	-0.336461414496527	0.0785682124131945	-0.134111491493056	-0.033892630381944	-0.215749936979166	-0.134563106206597	0.131561080555556	-0.0725937634201385	-0.103849306675347	-0.0730487527777775	-0.0619172820746525	0.905790890364583	0.826151908641978	-0.147982376271701	0.0445762683159725	-0.140529179435764	-0.483502285243055	-0.273073855381944	-0.372661101736111	-0.472769357260417	0.769453574999998	-0.743815226967592	-0.440390576996528	0.222965804335938	-0.0754522894965275	-0.31841078765191	-0.0159409110243055	-0.18222345985243	0.0266189980034725	-0.134429921336806	-0.333281681944444	0.0245800473958335	-0.168689399894097	-0.090585013628472	-0.177685933661265	-0.117587099392361	0.249711005381944	0.252774054627604	0.151354546469907	-0.197496888498264	0.444655433003472	0.268076644952257	0.333633917557291	-0.0248325624131945	0.364795396614583	0.146713505772569	0.367772961901041	0.600638139357639	0.758722578385416	0.378912334613715	0.500609002951389	0.151539689236111	0.461677053862847	0.119435954275173	0.272760974826389	0.17016044982147	0.63247084375	0.480609857702546	0.265219877838542	0.154799202951389	0.104541786111111	0.125917105902777	0.310007998220486	0.131870264322916	0.549775382378472	0.716907910590277	0.350424583376736	0.944612308960261	0.0980658957465275	0.28944302406033	-0.109728153993055	0.496359378269676	0.43804858389757	0.147055498697917	0.354889387456597	0.418000714380787	-0.0122607778645835	0.318059826475694	0.231807459561632	0.0671914899305555	0.482221116840277	0.269541412934028	0.369760274045139	0.187902967447917	0.269089798220486	0.535213984982639	0.331059141006945	0.299803597751736	0.330604151649305	0.34173562235243	1.30944379479167	1.22980481306906	0.255670528155382	0.448229172743056	0.263123724991319	-0.0798493808159725	0.130579049045139	0.030991802690972	-0.0691164528333335	1.17310647942708	-0.340162322540509	-0.0367376725694445	0.626618708763021	0.328200614930556	0.0852421167751735	0.387711993402778	0.221429444574653	0.430271902430555	0.269222983090277	0.070371222482639	0.428232951822916	0.234963504532986	0.313067890798611	0.225966970765818	0.286065805034722	0.0666901674748264	-0.0347293406828701	-0.383580775651042	0.258571545850694	0.0819927577994793	0.147550030404514	-0.210916449565972	0.178711509461805	-0.0393703813802082	0.181689074748264	0.414554252204861	0.572638691232638	0.192828447460937	0.314525115798611	-0.0345441979166667	0.275593166710069	-0.0666479328776041	0.0866770876736113	-0.0159234373313079	0.446386956597222	0.294525970549768	0.0791359906857639	-0.0312846842013886	-0.0815421010416666	-0.0601667812500001	0.123924111067708	-0.0542136228298612	0.363691495225694	0.5308240234375	0.164340696223958	0.758528421807483	-0.0880179914062501	0.103359136907552	-0.295812041145833	0.310275491116898	0.251964696744792	-0.0390283884548611	0.168805500303819	0.231916827228009	-0.198344665017361	0.131975939322917	0.0457235724088542	-0.118892397222222	0.2961372296875	0.0834575257812498	0.183676386892361	0.0018190802951389	0.0830059110677084	0.349130097829861	0.144975253854167	0.113719710598958	0.144520264496528	0.155651735199653	1.12335990763889	1.04372092591628	0.0695866410026042	0.262145285590278	0.0770398378385417	-0.26593326796875	-0.0555048381076386	-0.155092084461806	-0.255200339986111	0.987022592274303	-0.526246209693287	-0.222821559722222	0.440534821610243	0.142116727777778	-0.100841770377604	0.20162810625	0.035345557421875	0.244188015277778	0.0831390959374999	-0.115712664670139	0.242149064670139	0.0488796173802084	0.126984003645833	0.0398830836130401	0.0999819178819444	-0.0316662914372104	-0.380517726405382	0.261634595096354	0.085055807045139	0.150613079650174	-0.207853400320312	0.181774558707465	-0.0363073321345485	0.184752123993924	0.417617301450521	0.575701740478298	0.195891496706597	0.317588165044271	-0.031481148671007	0.278656215955729	-0.0635848836319444	0.089740136919271	-0.0128603880856482	0.449450005842882	0.297589019795428	0.0821990399314236	-0.028221634955729	-0.078479051796007	-0.0571037320043404	0.126987160313368	-0.0511505735842015	0.366754544471354	0.53388707268316	0.167403745469618	0.761591471053143	-0.0849549421605904	0.106422186153212	-0.292748991900173	0.313338540362558	0.255027745990452	-0.0359653392092014	0.171868549549479	0.234979876473669	-0.195281615771701	0.135038988568577	0.0487866216545139	-0.115829347976562	0.29920027893316	0.0865205750269095	0.186739436138021	0.0048821295407986	0.086068960313368	0.352193147075521	0.148038303099827	0.116782759844618	0.147583313742188	0.158714784445313	1.12642295688455	1.04678397516194	0.0726496902482639	0.265208334835938	0.0801028870842014	-0.26287021872309	-0.052441788861979	-0.152029035216146	-0.252137290740451	0.990085641519963	-0.523183160447627	-0.219758510476562	0.443597870855903	0.145179777023438	-0.0977787211319445	0.20469115549566	0.0384086066675347	0.247251064523438	0.0862021451831596	-0.112649615424479	0.245212113915799	0.051942666625868	0.130047052891493	0.0429461328586998	0.103044967127604	-0.481937234563078	0.160215086938657	-0.0163637011125575	0.049193571492477	-0.309272908478009	0.0803550505497685	-0.137726840292245	0.083332615836227	0.316197793292824	0.474282232320602	0.0944719885489005	0.216168656886574	-0.132900656828704	0.177236707798033	-0.165004391789641	-0.0116793712384255	-0.114279896243345	0.348030497685186	0.196169511637731	-0.0192204682262729	-0.129641143113426	-0.179898559953703	-0.158523240162037	0.0255676521556715	-0.152570081741898	0.265335036313658	0.432467564525463	0.0659842373119215	0.660171962895446	-0.186374450318287	0.005002677995515	-0.39416850005787	0.211919032204862	0.153608237832755	-0.137384847366898	0.0704490413917825	0.133560368315973	-0.296701123929398	0.03361948041088	-0.0526328865031826	-0.217248856134259	0.197780770775463	-0.014898933130787	0.0853199279803245	-0.0965373786168979	-0.0153505478443285	0.250773638917825	0.04661879494213	0.0153632516869215	0.046163805584491	0.057295276287616	1.02500344872685	0.945364467004246	-0.0287698179094326	0.163788826678241	-0.0213166210734951	-0.364289726880787	-0.153861297019675	-0.253448543373842	-0.353556798898148	0.888666133362266	-0.624602668605324	-0.321178018634259	0.342178362698207	0.043760268865741	-0.199198229289641	0.103271647337963	-0.0630109014901618	0.145831556365741	-0.015217362974537	-0.214069123582176	0.143792605758102	-0.0494768415318285	0.0286275447337965	-0.0584733752989967	0.00162545896990751	-0.188636348029514	-0.365215136080729	-0.299657863475694	-0.65812434344618	-0.268496384418403	-0.486578275260416	-0.265518819131944	-0.032653641675347	0.12543079735243	-0.254379446419271	-0.132682778081597	-0.481752091796875	-0.171614727170139	-0.513855826757812	-0.360530806206597	-0.463131331211516	-0.00082093728298599	-0.15268192333044	-0.368071903194444	-0.478492578081597	-0.528749994921875	-0.507374675130209	-0.3232837828125	-0.50142151671007	-0.083516398654514	0.0836161295572915	-0.28286719765625	0.311320527927275	-0.535225885286458	-0.343848756972656	-0.743019935026041	-0.13693240276331	-0.195243197135416	-0.48623628233507	-0.278402393576389	-0.215291066652199	-0.64555255889757	-0.315231954557291	-0.401484321471354	-0.56610029110243	-0.151070664192708	-0.363750368098958	-0.263531506987847	-0.445388813585069	-0.3642019828125	-0.098077796050347	-0.302232640026041	-0.33348818328125	-0.30268762938368	-0.291556158680556	0.67615201375868	0.596513032036075	-0.377621252877604	-0.18506260828993	-0.370168056041667	-0.713141161848958	-0.502712731987847	-0.602299978342014	-0.70240823386632	0.539814698394095	-0.973454103573495	-0.67002945360243	-0.006673072269965	-0.30509116610243	-0.548049664257813	-0.245579787630208	-0.411862336458333	-0.20301987860243	-0.364068797942708	-0.562920558550347	-0.20505882921007	-0.3983282765	-0.320223890234375	-0.407324810267168	-0.347225975998264	0.276937185421007	0.342494458026042	-0.0159720219444445	0.373655937083333	0.15557404624132	0.376633502369792	0.609498679826389	0.767583118854166	0.387772875082465	0.509469543420139	0.160400229704861	0.470537594331597	0.128296494743924	0.281621515295139	0.17902099029022	0.64133138421875	0.489470398171296	0.274080418307292	0.163659743420139	0.113402326579861	0.134777646371528	0.318868538689236	0.140730804791666	0.558635922847222	0.725768451059028	0.359285123845486	0.953472849429011	0.106926436215278	0.298303564529079	-0.100867613524305	0.505219918738426	0.446909124366319	0.155916039166667	0.363749927925347	0.426861254849537	-0.0034002373958335	0.326920366944444	0.240668000030382	0.0760520303993055	0.491081657309028	0.278401953402778	0.378620814513889	0.196763507916667	0.277950338689236	0.544074525451389	0.339919681475695	0.308664138220486	0.339464692118056	0.35059616282118	1.31830433526042	1.23866535353781	0.264531068624132	0.457089713211805	0.271984265460069	-0.0709888403472225	0.139439589513889	0.039852343159722	-0.0602559123645835	1.18196701989583	-0.331301782071759	-0.0278771321006945	0.635479249231771	0.337061155399305	0.0941026572439235	0.396572533871527	0.230289985043403	0.439132442899306	0.278083523559027	0.079231762951389	0.437093492291666	0.243824045001736	0.321928431267361	0.234827511234568	0.294926345503472	0.165915669974827	-0.19255080999566	0.197077149032118	-0.0210047418098955	0.200054714318577	0.432919891775174	0.591004330802951	0.21119408703125	0.332890755368924	-0.016178558346354	0.293958806280382	-0.0482822933072915	0.105042727243924	0.0024422022390048	0.464752596167535	0.312891610120081	0.0975016302560766	-0.012919044631076	-0.063176461471354	-0.0418011416796875	0.142289750638021	-0.0358479832595485	0.382057134796007	0.549189663007812	0.182706335794271	0.776894061377796	-0.0696523518359375	0.121724776477865	-0.27744640157552	0.328641130687211	0.270330336315105	-0.0206627488845485	0.187171139874132	0.250282466798322	-0.179979025447048	0.15034157889323	0.0640892119791669	-0.10052675765191	0.314502869257813	0.101823165351562	0.202042026462674	0.0201847198654516	0.101371550638021	0.367495737400174	0.16334089342448	0.132085350169271	0.16288590406684	0.174017374769966	1.1417255472092	1.0620865654866	0.0879522805729168	0.28051092516059	0.0954054774088544	-0.247567628398437	-0.037139198537326	-0.136726444891493	-0.236834700415799	1.00538823184462	-0.507880570122974	-0.20445592015191	0.458900461180556	0.16048236734809	-0.0824761308072915	0.219993745820313	0.0537111969921877	0.26255365484809	0.101504735507812	-0.097347025099826	0.260514704240451	0.067245256950521	0.145349643216146	0.0582487231833528	0.118347557452257	-0.126993537390625	0.262634421637153	0.044552530795139	0.265611986923611	0.498477164380209	0.656561603407986	0.276751359636284	0.398448027973959	0.0493787142586805	0.359516078885416	0.017274979297743	0.170599999848959	0.0679994748440393	0.53030986877257	0.378448882725115	0.163058902861111	0.0526382279739585	0.00238081113368051	0.023756130925347	0.207847023243055	0.029709289345486	0.447614407401042	0.614746935612847	0.248263608399306	0.84245133398283	-0.00409507923090299	0.187282049082899	-0.211889128970486	0.394198403292246	0.335887608920139	0.044894523720486	0.252728412479166	0.315839739403357	-0.114421752842014	0.215898851498264	0.129646484584201	-0.034969485046875	0.380060141862847	0.167380437956597	0.267599299067709	0.085741992470486	0.166928823243055	0.433053010005208	0.228898166029514	0.197642622774305	0.228443176671875	0.239574647375	1.20728281981424	1.12764383809163	0.153509553177951	0.346068197765625	0.160962750013889	-0.182010355793403	0.0284180740677085	-0.0711691722864585	-0.171277427810764	1.07094550444965	-0.44232329751794	-0.138898647546875	0.52445773378559	0.226039639953125	-0.016918858202257	0.285551018425347	0.119268469597222	0.328110927453125	0.167062008112847	-0.0317897524947915	0.326071976845486	0.132802529555555	0.21090691582118	0.123805995788387	0.183904830057292	-0.0958320583333335	-0.313913949175347	-0.092854493046875	0.140010684409722	0.2980951234375	-0.0817151203342015	0.0399815480034725	-0.309087765711806	0.00104959891493051	-0.341191500672743	-0.187866480121528	-0.290467005126447	0.171843388802083	0.0199824027546295	-0.195407577109375	-0.305828251996528	-0.356085668836805	-0.334710349045139	-0.15061945672743	-0.328757190625	0.0891479274305555	0.256280455642361	-0.11020287157118	0.483984854012344	-0.362561559201389	-0.171184430887587	-0.570355608940972	0.0357319233217595	-0.022578871050347	-0.31357195625	-0.10573806749132	-0.0426267405671295	-0.4728882328125	-0.142567628472222	-0.228819995386285	-0.393435965017361	0.021593661892361	-0.191086042013889	-0.0908671809027775	-0.2727244875	-0.19153765672743	0.0745865300347225	-0.129568313940972	-0.16082385719618	-0.130023303298611	-0.118891832595486	0.84881633984375	0.769177358121145	-0.204956926792535	-0.012398282204861	-0.197503729956597	-0.540476835763889	-0.330048405902778	-0.429635652256945	-0.52974390778125	0.712479024479164	-0.800789777488426	-0.497365127517361	0.165991253815104	-0.132426840017361	-0.375385338172743	-0.072915461545139	-0.239198010373264	-0.030355552517361	-0.191404471857639	-0.390256232465278	-0.032394503125	-0.22566395041493	-0.147559564149305	-0.234660484182099	-0.174561649913195	0.0757140098524305	0.296773465980902	0.5296386434375	0.687723082465277	0.307912838693576	0.42960950703125	0.080540193315972	0.390677557942708	0.0484364583550345	0.20176147890625	0.0991609539013308	0.561471347829861	0.409610361782407	0.194220381918403	0.08379970703125	0.033542290190972	0.0549176099826385	0.239008502300347	0.0608707684027775	0.478775886458333	0.645908414670138	0.279425087456597	0.873612813040122	0.0270663998263885	0.21844352814019	-0.180727649913194	0.425359882349537	0.36704908797743	0.0760560027777775	0.283889891536458	0.347001218460648	-0.0832602737847225	0.247060330555555	0.160807963641493	-0.0038080059895835	0.411221620920138	0.198541917013889	0.298760778125	0.116903471527778	0.198090302300347	0.4642144890625	0.260059645086806	0.228804101831597	0.259604655729166	0.270736126432292	1.23844429887153	1.15880531714892	0.184671032235243	0.377229676822917	0.19212422907118	-0.150848876736111	0.059579553125	-0.040007693229167	-0.140115948753473	1.10210698350694	-0.411161818460648	-0.107737168489584	0.555619212842882	0.257201119010417	0.0142426208550345	0.316712497482639	0.150429948654514	0.359272406510416	0.198223487170138	-0.000628273437499993	0.357233455902777	0.163964008612847	0.242068394878472	0.154967474845679	0.215066309114583	0.078691575138889	0.311556752595486	0.469641191623264	0.0898309478515625	0.211527616189236	-0.137541697526042	0.172595667100695	-0.169645432486979	-0.0163204119357635	-0.118920936940683	0.343389456987848	0.191528470940393	-0.0238615089236109	-0.134282183810764	-0.184539600651041	-0.163164280859375	0.0209266114583335	-0.157211122439236	0.26069399561632	0.427826523828125	0.0613431966145835	0.655530922198108	-0.191015491015625	0.000361637298176995	-0.398809540755208	0.207277991507524	0.148967197135417	-0.142025888064236	0.0658080006944445	0.128919327618635	-0.301342164626736	0.028978439713542	-0.0572739272005207	-0.221889896831597	0.193139730078125	-0.019539973828125	0.0806788872829865	-0.101178419314236	-0.0199915885416665	0.246132598220486	0.041977754244792	0.0107222109895835	0.041522764887153	0.052654235590278	1.02036240802951	0.940723426306909	-0.0334108586067706	0.159147785980903	-0.0259576617708331	-0.368930767578125	-0.158502337717013	-0.25808958407118	-0.358197839595486	0.884025092664928	-0.629243709302661	-0.325819059331597	0.337537322000869	0.039119228168403	-0.203839269986979	0.098630606640625	-0.0676519421874998	0.141190515668403	-0.019858403671875	-0.218710164279514	0.139151565060764	-0.0541178822291665	0.0239865040364585	-0.0631144159963347	-0.00301558172743049	0.532616208723959	0.690700647751736	0.310890403980035	0.432587072317708	0.0835177586024305	0.393655123229167	0.051414023641493	0.204739044192708	0.102138519187789	0.56444891311632	0.412587927068865	0.197197947204861	0.0867772723177085	0.0365198554774305	0.057895175269097	0.241986067586806	0.063848333689236	0.481753451744792	0.648885979956597	0.282402652743056	0.87659037832658	0.030043965112847	0.221421093426649	-0.177750084626736	0.428337447635996	0.370026653263889	0.079033568064236	0.286867456822916	0.349978783747107	-0.080282708498264	0.250037895842014	0.163785528927951	-0.00083044070312499	0.414199186206597	0.201519482300347	0.301738343411458	0.119881036814236	0.201067867586806	0.467192054348958	0.263037210373264	0.231781667118056	0.262582221015625	0.27371369171875	1.24142186415799	1.16178288243538	0.187648597521701	0.380207242109375	0.195101794357639	-0.147871311449653	0.0625571184114585	-0.0370301279427085	-0.137138383467014	1.1050845487934	-0.40818425317419	-0.104759603203125	0.55859677812934	0.260178684296875	0.017220186141493	0.319690062769097	0.153407513940972	0.362249971796875	0.201201052456597	0.00234929184895852	0.360211021189236	0.166941573899306	0.245045960164931	0.157945040132137	0.218043874401042	0.923565825208333	0.543755581436632	0.665452249774306	0.316382936059028	0.626520300685764	0.28427920109809	0.437604221649306	0.335003696644387	0.797314090572917	0.645453104525463	0.430063124661459	0.319642449774306	0.269385032934028	0.290760352725694	0.474851245043403	0.296713511145833	0.714618629201389	0.881751157413194	0.515267830199653	1.10945555578318	0.262909142569444	0.454286270883246	0.0551150928298615	0.661202625092593	0.602891830720486	0.311898745520833	0.519732634279514	0.582843961203704	0.152582468958333	0.482903073298611	0.396650706384549	0.232034736753472	0.647064363663195	0.434384659756944	0.534603520868056	0.352746214270834	0.433933045043403	0.700057231805556	0.495902387829861	0.464646844574653	0.495447398472222	0.506578869175347	1.47428704161458	1.39464805989198	0.420513774978299	0.613072419565972	0.427966971814236	0.0849938660069445	0.295422295868056	0.195835049513889	0.0957267939895834	1.33794972625	-0.175319075717592	0.128105574253472	0.791461955585938	0.493043861753472	0.25008536359809	0.552555240225694	0.38627269139757	0.595115149253473	0.434066229913194	0.235214469305556	0.593076198645833	0.399806751355903	0.477911137621528	0.390810217588735	0.450909051857639	0.701840020464409	0.823536688802083	0.474467375086805	0.784604739713541	0.442363640125868	0.595688660677083	0.493088135672164	0.955398529600694	0.80353754355324	0.588147563689236	0.477726888802083	0.427469471961805	0.448844791753472	0.63293568407118	0.454797950173611	0.872703068229166	1.03983559644097	0.67335226922743	1.26753999481096	0.420993581597222	0.612370709911024	0.213199531857639	0.81928706412037	0.760976269748264	0.469983184548611	0.677817073307291	0.740928400231481	0.31066690798611	0.640987512326389	0.554735145412326	0.39011917578125	0.805148802690972	0.592469098784722	0.692687959895833	0.510830653298611	0.59201748407118	0.858141670833333	0.653986826857639	0.62273128360243	0.6535318375	0.664663308203125	1.63237148064236	1.55273249891976	0.578598214006076	0.77115685859375	0.586051410842013	0.243078305034722	0.453506734895833	0.353919488541666	0.253811233017361	1.49603416527777	-0.017234636689815	0.28619001328125	0.949546394613715	0.65112830078125	0.408169802625868	0.710639679253471	0.544357130425347	0.75319958828125	0.592150668940972	0.393298908333333	0.75116063767361	0.55789119038368	0.635995576649305	0.548894656616512	0.608993490885416	0.443726445030382	0.094657131315104	0.40479449594184	0.0625533963541665	0.215878416905382	0.113277891900463	0.575588285828993	0.423727299781539	0.208337319917535	0.097916645030382	0.047659228190104	0.0690345479817705	0.253125440299479	0.0749877064019095	0.492892824457465	0.66002535266927	0.293542025455729	0.887729751039254	0.0411833378255205	0.232560466139322	-0.166610711914062	0.439476820348669	0.381166025976562	0.0901729407769095	0.29800682953559	0.36111815645978	-0.0691433357855905	0.261177268554687	0.174924901640625	0.0103089320095485	0.42533855891927	0.21265885501302	0.312877716124132	0.13102040952691	0.212207240299479	0.478331427061632	0.274176583085938	0.242921039830729	0.273721593728299	0.284853064431423	1.25256123687066	1.17292225514805	0.198787970234375	0.391346614822048	0.206241167070312	-0.13673193873698	0.073696491124132	-0.025890755230035	-0.125999010754341	1.11622392150607	-0.397044880461516	-0.0936202304904515	0.569736150842014	0.271318057009548	0.0283595588541665	0.33082943548177	0.164546886653646	0.373389344509549	0.21234042516927	0.013488664561632	0.37135039390191	0.178080946611979	0.256185332877604	0.169084412844811	0.229183247113715	0.216353799652778	0.526491164279514	0.18425006469184	0.337575085243056	0.234974560238137	0.697284954166667	0.545423968119213	0.330033988255209	0.219613313368056	0.169355896527778	0.190731216319444	0.374822108637153	0.196684374739583	0.614589492795139	0.781722021006944	0.415238693793403	1.00942641937693	0.162880006163194	0.354257134476996	-0.0449140435763885	0.561173488686343	0.502862694314236	0.211869609114583	0.419703497873264	0.482814824797454	0.0525533325520835	0.382873936892361	0.296621569978299	0.132005600347222	0.547035227256945	0.334355523350694	0.434574384461806	0.252717077864584	0.333903908637153	0.600028095399306	0.395873251423611	0.364617708168403	0.395418262065972	0.406549732769097	1.37425790520833	1.29461892348573	0.320484638572049	0.513043283159722	0.327937835407986	-0.0150352703993055	0.195393159461806	0.095805913107639	-0.00430234241666655	1.23792058984375	-0.275348212123842	0.0280764378472225	0.691432819179688	0.393014725347222	0.15005622719184	0.452526103819444	0.28624355499132	0.495086012847222	0.334037093506944	0.135185332899306	0.493047062239584	0.299777614949653	0.377882001215278	0.290781081182485	0.350879915451389	0.177421850564236	-0.164819249023438	-0.011494228472222	-0.114094753477141	0.348215640451389	0.196354654403935	-0.0190353254600695	-0.129456000347222	-0.1797134171875	-0.158338097395833	0.025752794921875	-0.152384938975694	0.265520179079861	0.432652707291666	0.066169380078125	0.66035710566165	-0.186189307552084	0.00518782076171849	-0.393983357291667	0.212104174971065	0.153793380598958	-0.137199704600694	0.070634184157986	0.133745511082176	-0.296515981163194	0.0338046231770835	-0.0524477437369792	-0.217063713368056	0.197965913541666	-0.0147137903645835	0.085505070746528	-0.0963522358506945	-0.015165405078125	0.250958781684028	0.0468039377083335	0.015548394453125	0.0463489483506945	0.0574804190538195	1.02518859149306	0.94554960977045	-0.0285846751432292	0.163973969444444	-0.0211314783072917	-0.364104584114584	-0.153676154253472	-0.253263400607639	-0.353371656131945	0.88885127612847	-0.62441752583912	-0.320992875868056	0.34236350546441	0.0439454116319445	-0.199013086523438	0.103456790104166	-0.0628257587239583	0.146016699131944	-0.0150322202083335	-0.213883980815972	0.143977748524306	-0.049291698765625	0.0288126875	-0.0582882325327932	0.001810601736111	0.145318115603298	0.298643136154514	0.196042611149595	0.658353005078125	0.506492019030671	0.291102039166667	0.180681364279514	0.130423947439236	0.151799267230903	0.335890159548611	0.157752425651042	0.575657543706597	0.742790071918403	0.376306744704861	0.970494470288386	0.123948057074653	0.315325185388454	-0.0838459926649305	0.522241539597801	0.463930745225694	0.172937660026041	0.380771548784722	0.443882875708912	0.0136213834635415	0.34394198780382	0.257689620889757	0.0930736512586805	0.508103278168403	0.295423574262152	0.395642435373264	0.213785128776042	0.294971959548611	0.561096146310764	0.35694130233507	0.325685759079861	0.35648631297743	0.367617783680556	1.33532595611979	1.25568697439719	0.281552689483507	0.47411133407118	0.289005886319444	-0.0539672194878475	0.156461210373264	0.056873964019097	-0.0432342915052085	1.19898864075521	-0.314280161212384	-0.0108555112413195	0.652500870091146	0.35408277625868	0.111124278103299	0.413594154730902	0.247311605902778	0.45615406375868	0.295105144418403	0.096253383810764	0.454115113151041	0.260845665861111	0.338950052126736	0.251849132093943	0.311947966362847	-0.0435979634331595	-0.146198488438079	0.316111905490451	0.164250919442997	-0.0511390604210069	-0.161559735308159	-0.211817152148437	-0.190441832356771	-0.0063509400390625	-0.184488673936632	0.233416444118923	0.400548972330729	0.0340656451171875	0.628253370700713	-0.218293042513021	-0.026915914199219	-0.426087092252604	0.180000440010127	0.121689645638021	-0.169303439561632	0.0385304491970485	0.101641776121238	-0.328619716124132	0.001700888216146	-0.0845514786979167	-0.249167448328993	0.165862178580729	-0.046817525325521	0.0534013357855905	-0.128455970811632	-0.0472691400390625	0.21885504672309	0.014700202747396	-0.0165553405078125	0.014245213389757	0.025376684092882	0.993084856532118	0.913445874809513	-0.0606884101041666	0.131870234483507	-0.0532352132682291	-0.396208319075521	-0.18577988921441	-0.285367135568577	-0.385475391092882	0.856747541167532	-0.656521260800057	-0.353096610828993	0.310259770503472	0.011841676671007	-0.231116821484375	0.071353055143229	-0.0949294936848958	0.113912964171007	-0.047135955169271	-0.245987715776909	0.111874013563368	-0.0813954337265625	-0.0032910474609375	-0.0903919674937307	-0.0302931332248265	0.0071265321131368	0.469436926041667	0.317575939994213	0.102185960130209	-0.008234714756944	-0.058492131597222	-0.0371168118055555	0.146974080512153	-0.0311636533854165	0.386741464670139	0.553873992881944	0.187390665668403	0.781578391251928	-0.0649680219618055	0.126409106351996	-0.272762071701388	0.333325460561343	0.275014666189236	-0.0159784190104165	0.191855469748264	0.254966796672454	-0.175294695572916	0.155025908767361	0.0687735418532988	-0.0958424277777775	0.319187199131944	0.106507495225694	0.206726356336806	0.0248690497395835	0.106055880512153	0.372180067274306	0.168025223298611	0.136769680043403	0.167570233940972	0.178701704644098	1.14640987708333	1.06677089536073	0.0926366104470489	0.285195255034722	0.100089807282986	-0.242883298524306	-0.032454868663194	-0.132042115017361	-0.232150370541667	1.01007256171875	-0.503196240248842	-0.199771590277778	0.463584791054688	0.165166697222222	-0.0777918009331595	0.224678075694444	0.0583955268663197	0.267237984722222	0.106189065381945	-0.092662695225694	0.265199034114584	0.071929586824653	0.150033973090278	0.0629330530574848	0.123031887326389	0.366836401036748	0.214975414989294	-0.00041456487471065	-0.110835239761863	-0.161092656602141	-0.139717336810475	0.0443735555072338	-0.133764178390336	0.28414093966522	0.451273467877025	0.0847901406634838	0.678977866247009	-0.167568546966725	0.0238085813470773	-0.375362596706308	0.230724935556424	0.172414141184317	-0.118578944015336	0.0892549447433448	0.152366271667535	-0.277895220577836	0.0524253837624423	-0.0338269831516204	-0.198442952782697	0.216586674127025	0.0039069702207753	0.104125831331887	-0.0777314752653357	0.0034553555072338	0.269579542269387	0.0654246982936923	0.0341691550384838	0.0649697089360533	0.0761011796391783	1.04380935207841	0.964170370355809	-0.00996391455787035	0.182594730029803	-0.00251071772193285	-0.345483823529225	-0.135055393668113	-0.23464264002228	-0.334750895546586	0.907472036713829	-0.605796765253761	-0.302372115282697	0.360984266049769	0.0625661722173033	-0.180392325938079	0.122077550689525	-0.0442049981385995	0.164637459717303	0.00358854037702529	-0.195263220230613	0.162598509109664	-0.0306709381802662	0.0474334480853588	-0.0396674719474344	0.0204313623214698	0.677285808917824	0.46189582905382	0.351475154166667	0.301217737326389	0.322593057118056	0.506683949435764	0.328546215538195	0.74645133359375	0.913583861805556	0.547100534592014	1.14128826017554	0.294741846961805	0.486118975275607	0.0869477972222225	0.693035329484954	0.634724535112847	0.343731449913194	0.551565338671875	0.614676665596065	0.184415173350694	0.514735777690972	0.42848341077691	0.263867441145833	0.678897068055555	0.466217364149305	0.566436225260417	0.384578918663195	0.465765749435764	0.731889936197917	0.527735092222222	0.496479548967014	0.527280102864583	0.538411573567709	1.50611974600694	1.42648076428434	0.45234647937066	0.644905123958333	0.459799676206597	0.116826570399305	0.327255000260417	0.22766775390625	0.127559498381944	1.36978243064236	-0.143486371325231	0.159938278645833	0.823294659978299	0.524876566145833	0.281918067990451	0.584387944618056	0.418105395789931	0.626947853645833	0.465898934305556	0.267047173697917	0.624908903038194	0.431639455748264	0.509743842013889	0.422642921981096	0.48274175625	0.310034843006366	0.199614168119213	0.149356751278935	0.170732071070601	0.35482296338831	0.17668522949074	0.594590347546296	0.761722875758101	0.39523954854456	0.989427274128085	0.142880860914351	0.334257989228153	-0.0649131888252315	0.5411743434375	0.482863549065393	0.19187046386574	0.399704352624421	0.462815679548611	0.0325541873032405	0.362874791643518	0.276622424729456	0.112006455098379	0.527036082008101	0.314356378101851	0.414575239212963	0.232717932615741	0.31390476338831	0.580028950150463	0.375874106174768	0.34461856291956	0.37541911681713	0.386550587520255	1.35425875995949	1.27461977823689	0.300485493323206	0.49304413791088	0.307938690159143	-0.0350344156481485	0.175394014212963	0.075806767858796	-0.0243014876655095	1.2179214445949	-0.295347357372685	0.00807729259837947	0.671433673930845	0.37301558009838	0.130057081942997	0.432526958570601	0.266244409742477	0.47508686759838	0.314037948258101	0.115186187650463	0.47304791699074	0.27977846970081	0.357882855966435	0.270781935933642	0.330880770202546	-0.0157758117447914	-0.0660332285850694	-0.0446579087934029	0.139432983524306	-0.038704750373264	0.379200367682292	0.546332895894097	0.179849568680556	0.77403729426408	-0.072509118949653	0.118868009364149	-0.280303168689236	0.325784363573496	0.267473569201389	-0.0235195159982639	0.184314372760417	0.247425699684607	-0.182835792560764	0.147484811779514	0.0612324448654514	-0.103383524765625	0.311646102144097	0.0989663982378471	0.199185259348959	0.0173279527517361	0.0985147835243056	0.364638970286459	0.160484126310764	0.129228583055556	0.160029136953125	0.17116060765625	1.13886878009549	1.05922979837288	0.0850955134592014	0.277654158046875	0.0925487102951389	-0.250424395512153	-0.0399959656510414	-0.139583212005208	-0.239691467529514	1.0025314647309	-0.510737337236689	-0.207312687265625	0.456043694066841	0.157625600234375	-0.085332897921007	0.217136978706597	0.0508544298784722	0.259696887734375	0.098647968394097	-0.100203792213541	0.257657937126736	0.0643884898368055	0.142492876102431	0.0553919560696374	0.115490790338542	-0.176453903472222	-0.155078583680555	0.029012308637153	-0.149125425260416	0.268779692795139	0.435912221006944	0.069428893793403	0.663616619376928	-0.182929793836805	0.0084473344769965	-0.390723843576388	0.215363688686343	0.157052894314236	-0.133940190885416	0.073893697873264	0.137005024797454	-0.293256467447917	0.0370641368923615	-0.0491882300217011	-0.213804199652777	0.201225427256945	-0.0114542766493055	0.088764584461806	-0.0930927221354164	-0.011905891362847	0.254218295399306	0.0500634514236115	0.018807908168403	0.0496084620659725	0.0607399327690975	1.02844810520833	0.948809123485728	-0.0253251614279511	0.167233483159723	-0.0178719645920136	-0.360845070399305	-0.150416640538194	-0.250003886892361	-0.350112142416667	0.892110789843748	-0.621158012123842	-0.317733362152777	0.345623019179688	0.0472049253472225	-0.19575357280816	0.106716303819444	-0.0595662450086803	0.149276212847223	-0.0117727064930555	-0.210624467100694	0.147237262239583	-0.046032185050347	0.032072201215278	-0.0550287188175152	0.00507011545138901	-0.205336000520834	-0.021245108203125	-0.199382842100695	0.218522275954861	0.385654804166667	0.019171476953125	0.61335920253665	-0.233187210677083	-0.0418100823632815	-0.440981260416666	0.165106271846065	0.106795477473958	-0.184197607725694	0.023636281032986	0.086747607957176	-0.343513884288195	-0.0131932799479165	-0.0994456468619792	-0.264061616493055	0.150968010416667	-0.0617116934895835	0.038507167621528	-0.143350138975694	-0.062163308203125	0.203960878559028	-0.000193965416666497	-0.031449508671875	-0.000648954774305502	0.0104825159288195	0.978190688368055	0.89855170664545	-0.0755825782682291	0.116976066319445	-0.0681293814322916	-0.411102487239583	-0.200674057378472	-0.300261303732639	-0.400369559256945	0.84185337300347	-0.67141542896412	-0.367990778993055	0.29536560233941	-0.00305249149305549	-0.246010989648437	0.0564588869791665	-0.109823661848958	0.0990187960069445	-0.0620301233333335	-0.260881883940972	0.0969798453993055	-0.096289601890625	-0.018185215625	-0.105286135657793	-0.045187301388889	0.000130211588541498	-0.178007522309028	0.239897595746527	0.407030123958333	0.0405467967447915	0.634734522328317	-0.211811890885417	-0.020434762571615	-0.419605940625	0.186481591637732	0.128170797265625	-0.162822287934028	0.0450116008246525	0.108122927748842	-0.322138564496528	0.00818203984375	-0.0780703270703126	-0.242686296701389	0.172343330208333	-0.040336373697917	0.0598824874131945	-0.121974819184028	-0.0407879884114585	0.225336198350694	0.021181354375	-0.0100741888802085	0.020726365017361	0.031857835720486	0.999566008159722	0.919927026437117	-0.0542072584765626	0.138351386111111	-0.0467540616406251	-0.389727167447917	-0.179298737586805	-0.278885983940973	-0.378994239465278	0.863228692795136	-0.650040109172453	-0.346615459201389	0.316740922131077	0.018322828298611	-0.224635669856771	0.077834206770833	-0.0884483420572918	0.120394115798611	-0.040654803541667	-0.239506564149305	0.118355165190972	-0.0749142820989585	0.0031901041666665	-0.0839108158661267	-0.0238119815972225	0.00608337000868049	0.423988488064236	0.591121016276042	0.2246376890625	0.818825414646025	-0.0277209985677085	0.163656129746094	-0.235515048307291	0.37057248395544	0.312261689583334	0.0212686043836805	0.229102493142361	0.292213820066551	-0.13804767217882	0.192272932161458	0.106020565247396	-0.0585954043836805	0.356434222526042	0.143754518619791	0.243973379730903	0.0621160731336805	0.14330290390625	0.409427090668403	0.205272246692708	0.1740167034375	0.20481725733507	0.215948728038194	1.18365690047743	1.10401791875482	0.129883633841146	0.32244227842882	0.137336830677083	-0.205636275130208	0.004792154730903	-0.094795091623264	-0.19490334714757	1.04731958511284	-0.465949216854745	-0.16252456688368	0.500831814448785	0.20241372061632	-0.0405447775390625	0.261925099088542	0.0956425502604167	0.30448500811632	0.143436088776041	-0.055415671831597	0.30244605750868	0.10917661021875	0.187280996484375	0.100180076451582	0.160278910720486	0.245850754166666	0.412983282378472	0.0464999551649305	0.640687680748456	-0.205858732465278	-0.014481604151476	-0.413652782204861	0.19243475005787	0.134123955685764	-0.156869129513889	0.0509647592447915	0.114076086168981	-0.316185406076389	0.014135198263889	-0.0721171686501736	-0.23673313828125	0.178296488628472	-0.034383215277778	0.0658356458333335	-0.116021660763889	-0.0348348299913195	0.231289356770833	0.027134512795139	-0.00412103046006951	0.0266795234375	0.037810994140625	1.00551916657986	0.925880184857256	-0.0482541000564237	0.14430454453125	-0.0408009032204861	-0.383774009027778	-0.173345579166666	-0.272932825520834	-0.373041081045139	0.869181851215275	-0.644086950752314	-0.34066230078125	0.322694080551216	0.02427598671875	-0.218682511436632	0.083787365190972	-0.0824951836371528	0.12634727421875	-0.034701645121528	-0.233553405729166	0.124308323611111	-0.0689611236788195	0.00914326258680549	-0.0779576574459877	-0.0178588231770835	0.830888400434028	0.464405073220486	1.05859279880401	0.212046385590277	0.40342351390408	0.00425233585069451	0.610339868113426	0.55202907374132	0.261035988541666	0.468869877300347	0.531981204224537	0.101719711979166	0.432040316319445	0.345787949405382	0.181171979774305	0.596201606684027	0.383521902777777	0.483740763888889	0.301883457291667	0.383070288064236	0.649194474826389	0.445039630850694	0.413784087595486	0.444584641493055	0.45571611219618	1.42342428463542	1.34378530291281	0.369651017999132	0.562209662586805	0.377104214835069	0.0341311090277775	0.244559538888889	0.144972292534722	0.0448640370104165	1.28708696927083	-0.226181832696759	0.0772428172743055	0.740599198606771	0.442181104774306	0.199222606618923	0.501692483246527	0.335409934418403	0.544252392274305	0.383203472934028	0.184351712326389	0.542213441666667	0.348943994376736	0.427048380642361	0.339947460609568	0.400046294878472	0.631537601432292	1.22572532701582	0.379178913802083	0.570556042115885	0.1713848640625	0.777472396325231	0.719161601953125	0.428168516753472	0.636002405512152	0.699113732436343	0.268852240190972	0.59917284453125	0.512920477617187	0.348304507986111	0.763334134895833	0.550654430989583	0.650873292100695	0.469015985503472	0.550202816276042	0.816327003038194	0.6121721590625	0.580916615807291	0.611717169704861	0.622848640407986	1.59055681284722	1.51091783112462	0.536783546210937	0.729342190798611	0.544236743046875	0.201263637239583	0.411692067100695	0.312104820746528	0.211996565222222	1.45421949748264	-0.0590493044849535	0.244375345486111	0.907731726818577	0.609313632986111	0.366355134830729	0.668825011458333	0.502542462630208	0.711384920486111	0.550336001145833	0.351484240538194	0.709345969878472	0.516076522588542	0.594180908854167	0.507079988821373	0.567178823090278	0.859241999802275	0.0126955865885415	0.204072714902343	-0.195098463151041	0.41098906911169	0.352678274739583	0.0616851895399305	0.269519078298611	0.332630405222801	-0.0976310870225695	0.232689517317708	0.146437150403646	-0.0181788192274305	0.396850807682292	0.184171103776042	0.284389964887153	0.102532658289931	0.1837194890625	0.449843675824653	0.245688831848959	0.21443328859375	0.24523384249132	0.256365313194444	1.22407348563368	1.14443450391108	0.170300218997396	0.36285886358507	0.177753415833333	-0.165219689973959	0.045208739887153	-0.054378506467014	-0.15448676199132	1.08773617026909	-0.425532631698495	-0.122107981727431	0.541248399605035	0.24283030577257	-0.000128192382812503	0.302341684244791	0.136059135416667	0.34490159327257	0.183852673932291	-0.014999086675347	0.34286264266493	0.149593195375	0.227697581640625	0.140596661607832	0.200695495876736	0.606883312172066	0.798260440485868	0.399089262432483	1.00517679469522	0.946866000323108	0.655872915123455	0.863706803882136	0.926818130806326	0.496556638560955	0.826877242901233	0.740624875987171	0.576008906356094	0.991038533265816	0.778358829359566	0.878577690470678	0.696720383873455	0.777907214646025	1.04403140140818	0.839876557432483	0.808621014177275	0.839421568074844	0.85055303877797	1.81826121121721	1.7386222294946	0.764487944580921	0.957046589168594	0.771941141416858	0.428968035609566	0.639396465470678	0.539809219116511	0.439700963592205	1.68192389585262	0.16865509388503	0.472079743856094	1.13543612518856	0.837018031356094	0.594059533200712	0.896529409828317	0.730246861000192	0.939089318856094	0.778040399515816	0.579188638908178	0.937050368248455	0.743780920958525	0.82188530722415	0.734784387191357	0.794883221460261	-0.048285972727865	-0.44745715078125	0.158630381481482	0.100319587109375	-0.190673498090278	0.0171603906684025	0.0802717175925925	-0.349989774652778	-0.0196691703125	-0.105921537226563	-0.270537506857639	0.144492120052083	-0.068187583854167	0.0320312772569445	-0.149826029340278	-0.0686391985677085	0.197484988194444	-0.00666985578125	-0.0379253990364585	-0.007124845138889	0.004006625564236	0.971714798003472	0.892075816280867	-0.0820584686328126	0.110500175954861	-0.0746052717968751	-0.417578377604167	-0.207149947743056	-0.306737194097222	-0.406845449621528	0.835377482638886	-0.677891319328704	-0.374466669357639	0.288889711974826	-0.00952838185763899	-0.252486880013021	0.049982996614583	-0.116299552213542	0.092542905642361	-0.068506013697917	-0.267357774305556	0.090503955034722	-0.102765492255208	-0.0246611059895835	-0.111762026022377	-0.0516631917534725	-0.256080022467448	0.350007509795284	0.291696715423177	0.000703630223524002	0.208537518982204	0.271648845906394	-0.158612646338976	0.171707958001302	0.0854555910872394	-0.079160378543837	0.335869248365885	0.123189544459635	0.223408405570746	0.041551098973524	0.122737929746093	0.388862116508246	0.184707272532552	0.153451729277343	0.184252283174913	0.195383753878038	1.16309192631727	1.08345294459467	0.109318659680989	0.301877304268663	0.116771856516927	-0.226201249290365	-0.0157728194292535	-0.11536006578342	-0.215468321307726	1.02675461095269	-0.486514191014902	-0.183089541043837	0.480266840288628	0.181848746456163	-0.061109751699219	0.241360124928385	0.0750775761002602	0.283920033956163	0.122871114615885	-0.0759806459917535	0.281881083348524	0.0886116360585935	0.166716022324219	0.0796151022914253	0.139713936560329	-0.0491636682581015	-0.107474462630208	-0.398467547829861	-0.19063365907118	-0.12752233214699	-0.557783824392361	-0.227463220052083	-0.313715586966146	-0.478331556597222	-0.0633019296875	-0.27598163359375	-0.175762772482638	-0.357620079079861	-0.276433248307291	-0.0103090615451385	-0.214463905520833	-0.245719448776041	-0.214918894878472	-0.203787424175347	0.763920748263889	0.684281766541283	-0.289852518372396	-0.097293873784722	-0.282399321536458	-0.62537242734375	-0.414943997482638	-0.514531243836805	-0.614639499361111	0.627583432899304	-0.885685369068286	-0.582260719097222	0.0810956622352435	-0.217322431597222	-0.460280929752604	-0.157811053125	-0.324093601953125	-0.115251144097222	-0.2763000634375	-0.475151824045138	-0.117290094704861	-0.310559541994791	-0.232455155729166	-0.31955607576196	-0.259457241493055	0.498613069632523	0.20761998443287	0.415453873191551	0.478565200115741	0.0483037078703705	0.378624312210649	0.292371945296586	0.12775597566551	0.542785602575232	0.330105898668981	0.430324759780093	0.248467453182871	0.32965428395544	0.595778470717593	0.391623626741898	0.36036808348669	0.39116863738426	0.402300108087384	1.37000828052662	1.29036929880401	0.316235013890336	0.50879365847801	0.323688210726273	-0.0192848950810185	0.191143534780093	0.091556288425926	-0.00855196709837952	1.23367096516204	-0.279597836805555	0.0238268131655095	0.687183194497975	0.38876510066551	0.145806602510128	0.448276479137731	0.281993930309607	0.49083638816551	0.329787468825232	0.130935708217593	0.48879743755787	0.29552799026794	0.373632376533565	0.286531456500772	0.346630290769676	0.149309190060764	0.357143078819445	0.420254405743634	-0.010007086501736	0.320313517838542	0.234061150924479	0.069445181293403	0.484474808203125	0.271795104296875	0.372013965407986	0.190156658810764	0.271343489583333	0.537467676345486	0.333312832369792	0.302057289114584	0.332857843012153	0.343989313715278	1.31169748615451	1.23205850443191	0.257924219518229	0.450482864105903	0.265377416354167	-0.077595689453125	0.132832740407986	0.0332454940538195	-0.066862761470486	1.17536017078993	-0.337908631177662	-0.034483981206597	0.628872400125869	0.330454306293403	0.087495808138021	0.389965684765625	0.2236831359375	0.432525593793403	0.271476674453125	0.0726249138454865	0.430486643185764	0.237217195895833	0.315321582161459	0.228220662128665	0.28831949639757	0.0661499936197915	0.129261320543981	-0.301000171701389	0.029320432638889	-0.0569319342751736	-0.22154790390625	0.193481723003472	-0.019197980902778	0.0810208802083335	-0.100836426388889	-0.0196495956163195	0.246474591145833	0.042319747170139	0.0110642039149305	0.0418647578125	0.052996228515625	1.02070440095486	0.941065419232256	-0.0330688656814236	0.15948977890625	-0.0256156688454861	-0.368588774652778	-0.158160344791666	-0.257747591145834	-0.357855846670139	0.884367085590275	-0.628901716377315	-0.32547706640625	0.337879314926215	0.03946122109375	-0.203497277061632	0.098972599565972	-0.0673099492621528	0.14153250859375	-0.019516410746528	-0.218368171354166	0.139493557986111	-0.0537758893038195	0.0243284969618055	-0.0627724230709877	-0.00267358880208349	0.337095209302662	-0.0931662829427085	0.237154321397569	0.150901954483507	-0.0137140151475695	0.401315611762152	0.188635907855903	0.288854768967014	0.106997462369792	0.188184293142361	0.454308479904514	0.25015363592882	0.218898092673611	0.24969864657118	0.260830117274305	1.22853828971354	1.14889930799094	0.174765023077257	0.36732366766493	0.182218219913194	-0.160754885894098	0.049673543967014	-0.049913702387153	-0.150021957911459	1.09220097434896	-0.421067827618634	-0.11764317764757	0.545713203684896	0.24729510985243	0.00433661169704849	0.306806488324653	0.140523939496528	0.34936639735243	0.188317478012152	-0.010534282595486	0.347327446744791	0.154057999454861	0.232162385720486	0.145061465687693	0.205160299956597	-0.0300549560185185	0.30026564832176	0.214013281407697	0.0493973117766205	0.464426938686342	0.251747234780092	0.351966095891204	0.170108789293982	0.251295620066551	0.517419806828704	0.31326496285301	0.282009419597801	0.31280997349537	0.323941444198495	1.29164961663773	1.21201063491513	0.237876350001447	0.43043499458912	0.245329546837384	-0.0976435589699075	0.112784870891204	0.013197624537037	-0.0869106309872685	1.15531230127315	-0.357956500694444	-0.0545318507233795	0.608824530609086	0.31040643677662	0.0674479386212385	0.369917815248842	0.203635266420718	0.41247772427662	0.251428804936343	0.052577044328704	0.410438773668982	0.217169326379051	0.295273712644676	0.208172792611883	0.268271626880787	-0.129995843923611	-0.216248210837674	-0.38086418046875	0.034165446440972	-0.178514257465278	-0.0782953963541665	-0.260152702951389	-0.17896587217882	0.0871583145833335	-0.116996529392361	-0.14825207264757	-0.11745151875	-0.106320048046875	0.861388124392361	0.781749142669755	-0.192385142243924	0.000173502343749993	-0.184931945407986	-0.527905051215278	-0.317476621354166	-0.417063867708333	-0.517172123232639	0.725050809027775	-0.788217992939815	-0.48479334296875	0.178563038363715	-0.11985505546875	-0.362813553624132	-0.060343676996528	-0.226626225824653	-0.01778376796875	-0.178832687309028	-0.377684447916666	-0.019822718576389	-0.21309216586632	-0.134987779600695	-0.222088699633488	-0.161989865364583	0.114072393502604	-0.050543576128472	0.36448605078125	0.151806346875	0.252025207986111	0.070167901388889	0.151354732161459	0.417478918923611	0.213324074947917	0.182068531692708	0.212869085590278	0.224000556293403	1.19170872873264	1.11206974701003	0.137935462096354	0.330494106684028	0.145388658932292	-0.197584446875	0.0128439829861115	-0.0867432633680555	-0.186851518892361	1.05537141336805	-0.457897388599536	-0.154472738628472	0.508883642703993	0.210465548871528	-0.032492949283854	0.26997692734375	0.103694378515625	0.312536836371528	0.15148791703125	-0.0473638435763885	0.310497885763889	0.117228438473959	0.195332824739583	0.10823190470679	0.168330738975695	-0.136795943042535	0.278233683867187	0.0655539799609373	0.165772841072049	-0.0160844655251736	0.0651023652473958	0.331226552009549	0.127071708033854	0.0958161647786459	0.126616718676215	0.13774818937934	1.10545636181858	1.02581738009597	0.0516830951822917	0.244241739769965	0.0591362920182292	-0.283836813789063	-0.0734083839279512	-0.172995630282118	-0.273103885806424	0.969119046453991	-0.544149755513599	-0.240725105542535	0.422631275789931	0.124213181957465	-0.118745316197917	0.183724560429687	0.0174420116015625	0.226284469457465	0.0652355501171873	-0.133616210490451	0.224245518849826	0.0309760715598958	0.109080457825521	0.0219795377927276	0.0820783720616318	0.113617714236111	-0.099061989670139	0.00115687144097248	-0.18070043515625	-0.0995136043836805	0.166610582378472	-0.037544261597222	-0.0687998048524305	-0.037999250954861	-0.026867780251736	0.9408403921875	0.861201410464895	-0.112932874448785	0.079625770138889	-0.105479677612847	-0.448452783420139	-0.238024353559028	-0.337611599913195	-0.4377198554375	0.804503076822914	-0.708765725144676	-0.405341075173611	0.258015306158854	-0.040402787673611	-0.283361285828993	0.019108590798611	-0.147173958029514	0.061668499826389	-0.099380419513889	-0.298232180121528	0.05962954921875	-0.133639898071181	-0.0555355118055555	-0.142636431838349	-0.0825375975694445	0.315967637239583	0.416186498350694	0.234329191753472	0.315516022526041	0.581640209288194	0.3774853653125	0.346229822057291	0.377030375954861	0.388161846657986	1.35587001909722	1.27623103737462	0.302096752460937	0.494655397048611	0.309549949296875	-0.033423156510417	0.177005273350694	0.0774180269965275	-0.022690228527778	1.21953270373264	-0.293736098234954	0.009688551736111	0.673044933068576	0.374626839236111	0.131668341080729	0.434138217708333	0.267855668880208	0.476698126736111	0.315649207395833	0.116797446788195	0.474659176128472	0.281389728838542	0.359494115104167	0.272393195071373	0.332492029340277	0.203506794444444	0.021649487847222	0.102836318619792	0.368960505381944	0.16480566140625	0.133550118151042	0.164350672048611	0.175482142751736	1.14319031519097	1.06355133346837	0.0894170485546874	0.281975693142361	0.0968702453906249	-0.246102860416667	-0.0356744305555555	-0.135261676909723	-0.235369932434028	1.00685299982639	-0.506415802141204	-0.202991152170139	0.460365229162326	0.161947135329861	-0.081011362825521	0.221458513802083	0.0551759649739582	0.264018422829861	0.102969503489583	-0.0958822571180555	0.261979472222222	0.0687100249322915	0.146814411197916	0.0597134911651233	0.119812325434028	0.121868348958334	0.203055179730903	0.469179366493056	0.265024522517361	0.233768979262153	0.264569533159722	0.275701003862847	1.24340917630208	1.16377019457948	0.189635909665799	0.382194554253472	0.197089106501736	-0.145883999305556	0.064544430555556	-0.035042815798611	-0.135151071322917	1.1070718609375	-0.406196941030092	-0.102772291059028	0.560584090273438	0.262165996440972	0.0192074982855905	0.321677374913194	0.15539482608507	0.364237283940972	0.203188364600694	0.00433660399305599	0.362198333333334	0.168928886043403	0.247033272309028	0.159932352276235	0.220031186545139	0.0211978731336805	0.287322059895834	0.083167215920139	0.0519116726649305	0.0827122265625	0.093843697265625	1.06155186970486	0.981912887982256	0.0077786030685764	0.20033724765625	0.0152317999045139	-0.327741305902778	-0.117312876041666	-0.216900122395833	-0.317008377920139	0.925214554340275	-0.588054247627315	-0.28462959765625	0.378726783676216	0.0803086898437501	-0.162649808311632	0.139820068315972	-0.0264624805121528	0.18237997734375	0.021331058003472	-0.177520702604166	0.180341026736111	-0.0129284205538195	0.0651759657118055	-0.0219249543209876	0.0381738799479166	0.368508890668403	0.164354046692709	0.1330985034375	0.16389905733507	0.175030528038194	1.14273870047743	1.06309971875483	0.0889654338411459	0.28152407842882	0.0964186306770834	-0.246554475130209	-0.036126045269097	-0.135713291623264	-0.23582154714757	1.00640138511285	-0.506867416854745	-0.20344276688368	0.459913614448785	0.16149552061632	-0.0814629775390625	0.221006899088541	0.0547243502604167	0.26356680811632	0.102517888776041	-0.096333871831597	0.261527857508681	0.06825841021875	0.146362796484375	0.0592618764515818	0.119360710720486	0.430478233454861	0.399222690199653	0.430023244097222	0.441154714800348	1.40886288723958	1.32922390551698	0.355089620603299	0.547648265190972	0.362542817439236	0.0195697116319445	0.229998141493056	0.130410895138889	0.0303026396145835	1.272525571875	-0.240743230092592	0.0626814198784725	0.726037801210938	0.427619707378472	0.18466120922309	0.487131085850694	0.32084853702257	0.529690994878472	0.368642075538195	0.169790314930556	0.527652044270833	0.334382596980903	0.412486983246528	0.325386063213735	0.385484897482639	0.195067846223959	0.225868400121528	0.236999870824653	1.20470804326389	1.12506906154128	0.150934776627604	0.343493421215278	0.158387973463542	-0.18458513234375	0.0258432975173615	-0.0737439488368055	-0.173852204361111	1.0683707278993	-0.444898074068287	-0.141473424097222	0.521882957235243	0.223464863402778	-0.019493634752604	0.282976241875	0.116693693046875	0.325536150902778	0.1644872315625	-0.0343645290451385	0.323497200295139	0.130227753005209	0.208332139270833	0.12123121923804	0.181330053506945	0.19461285686632	0.205744327569444	1.17345250000868	1.09381351828608	0.119679233372396	0.31223787796007	0.127132430208333	-0.215840675598959	-0.005412245737847	-0.104999492092014	-0.20510774761632	1.03711518464409	-0.476153617323495	-0.17272896735243	0.490627413980035	0.19220932014757	-0.0507491780078125	0.251720698619792	0.0854381497916667	0.29428060764757	0.133231688307291	-0.065620072300347	0.29224165703993	0.09897220975	0.177076596015625	0.0899756759828318	0.150074510251736	0.236544881467014	1.20425305390625	1.12461407218364	0.150479787269965	0.343038431857639	0.157932984105903	-0.185040121701389	0.0253883081597225	-0.0741989381944445	-0.17430719371875	1.06791573854166	-0.445353063425926	-0.141928413454861	0.521427967877604	0.223009874045139	-0.019948624110243	0.282521252517361	0.116238703689236	0.325081161545139	0.164032242204861	-0.0348195184027775	0.3230422109375	0.129772763647569	0.207877149913195	0.120776229880401	0.180875064149305	1.21538452460937	1.13574554288677	0.16161125797309	0.354169902560764	0.169064454809028	-0.173908650998264	0.0365197788628475	-0.0630674674913195	-0.163175723015625	1.07904720924479	-0.4342215927228	-0.130796942751736	0.53255943858073	0.234141344748264	-0.008817153407118	0.293652723220486	0.127370174392361	0.336212632248264	0.175163712907986	-0.0236880476996525	0.334173681640625	0.140904234350694	0.219008620616319	0.131907700583526	0.192006534852431	2.103453715326	1.12931943041233	1.321878075	1.13677262724826	0.793799521440972	1.00422795130208	0.904640704947916	0.804532449423611	2.04675538168402	0.533486579716435	0.8369112296875	1.50026761101997	1.2018495171875	0.958891019032118	1.26136089565972	1.0950783468316	1.3039208046875	1.14287188534722	0.944020124739583	1.30188185407986	1.10861240678993	1.18671679305556	1.09961587302276	1.15971470729167	1.04968044868972	1.24223909327739	1.05713364552566	0.714160539718367	0.924588969579478	0.825001723225311	0.724893467701005	1.96711639996142	0.45384759799383	0.757272247964895	1.42062862929736	1.12221053546489	0.879252037309513	1.18172191393712	1.01543936510899	1.22428182296489	1.06323290362462	0.864381143016978	1.22224287235726	1.02897342506733	1.10707781133295	1.01997689130016	1.08007572556906	0.268104808363715	0.0829993606119792	-0.259973745195313	-0.0495453153342011	-0.149132561688368	-0.249240817212674	0.992982115047741	-0.520286686919849	-0.216862036948785	0.446494344383681	0.148076250551215	-0.0948822476041667	0.207587629023437	0.0413050801953125	0.250147538051215	0.0890986187109374	-0.109753141896701	0.248108587443576	0.0548391401536459	0.132943526419271	0.0458426063864776	0.105941440655382	0.275558005199653	-0.067415100607639	0.143013329253472	0.0434260828993055	-0.056682172625	1.18554075963541	-0.327728042332176	-0.024303392361111	0.639052988971355	0.340634895138889	0.097676396983507	0.400146273611111	0.233863724782986	0.442706182638889	0.281657263298611	0.0828055026909725	0.44066723203125	0.24739778474132	0.325502171006945	0.238401250974151	0.298500085243055	-0.252520548359375	-0.0420921184982636	-0.141679364852431	-0.241787620376736	1.00043531188368	-0.512833490083912	-0.209408840112847	0.453947541219618	0.155529447387153	-0.0874290507682292	0.215040825859375	0.04875827703125	0.257600734887153	0.0965518155468749	-0.102299945060764	0.255561784279514	0.0622923369895833	0.140396723255208	0.0532958032224152	0.113394637491319	-0.385065224305556	-0.484652470659723	-0.584760726184028	0.657462206076386	-0.855806595891204	-0.552381945920139	0.110974435412326	-0.187443658420139	-0.430402156575521	-0.127932279947917	-0.294214828776042	-0.085372370920139	-0.246421290260417	-0.445273050868055	-0.087411321527778	-0.280680768817708	-0.202576382552083	-0.289677302584877	-0.229578468315973	-0.274224040798611	-0.374332296322917	0.867890635937498	-0.645378166030092	-0.341953516059028	0.321402865273438	0.0229847714409725	-0.21997372671441	0.0824961499131945	-0.0837863989149303	0.125056058940972	-0.0359928603993055	-0.234844621006944	0.123017108333333	-0.070252338956597	0.007852047309028	-0.0792488727237652	-0.019150038454861	-0.473919542677084	0.768303389583331	-0.744965412384259	-0.441540762413195	0.221815618919271	-0.0766024749131945	-0.319560973068577	-0.0170910964409725	-0.183373645269097	0.0254688125868055	-0.135580106753473	-0.334431867361111	0.0234298619791665	-0.169839585310764	-0.091735199045139	-0.178836119077932	-0.118737284809028	0.668195134059025	-0.845073667908565	-0.5416490179375	0.121707363394965	-0.1767107304375	-0.419669228592882	-0.117199351965278	-0.283481900793403	-0.0746394429375	-0.235688362277778	-0.434540122885417	-0.076678393545139	-0.26994784083507	-0.191843454569445	-0.278944374602238	-0.218845540333334	0.39714926435185	0.700573914322914	1.36393029565538	1.06551220182291	0.822553703667532	1.12502358029514	0.958741031467012	1.16758348932291	1.00653456998264	0.807682809374998	1.16554453871528	0.972275091425345	1.05037947769097	0.963278557658177	1.02337739192708	-0.812694887644676	-0.14933850631221	-0.447756600144675	-0.690715098300058	-0.388245221672454	-0.554527770500578	-0.345685312644676	-0.506734231984953	-0.705585992592592	-0.347724263252315	-0.540993710542245	-0.46288932427662	-0.549990244309413	-0.489891410040509	0.154086143658854	-0.144331950173611	-0.387290448328993	-0.084820571701389	-0.251103120529514	-0.042260662673611	-0.203309582013889	-0.402161342621527	-0.04429961328125	-0.237569060571181	-0.159464674305555	-0.246565594338349	-0.186466760069445	0.519024431158855	0.276065933003472	0.578535809631076	0.412253260802952	0.621095718658854	0.460046799318577	0.261195038710938	0.619056768051215	0.425787320761285	0.50389170702691	0.416790786994117	0.476889621263021	-0.022352160828993	0.280117715798611	0.113835166970486	0.322677624826389	0.161628705486111	-0.0372230551215275	0.32063867421875	0.12736922692882	0.205473613194445	0.118372693161651	0.178471527430555	0.037159217643229	-0.129123331184896	0.079719126671007	-0.081329792669271	-0.28018155327691	0.077680176063368	-0.115589271226562	-0.0374848849609375	-0.124585804993731	-0.0644869707248265	0.173346545442708	0.382189003298611	0.221140083958333	0.0222883233506945	0.380150052690972	0.186880605401041	0.264984991666667	0.177884071633873	0.237982905902777	0.215906454470486	0.0548575351302082	-0.14399422547743	0.213867503862847	0.0205980565729167	0.0987024428385417	0.0116015228057485	0.0717003570746527	0.263699992986111	0.0648482323784725	0.42270996171875	0.22944051442882	0.307544900694445	0.220443980661651	0.280542814930555	-0.0962006869618055	0.261661042378472	0.0683915950885415	0.146495981354166	0.0593950613213733	0.119493895590278	0.0628092817708335	-0.130460165519097	-0.052355779253472	-0.139456699286265	-0.079357865017361	0.22740156382118	0.305505950086805	0.218405030054012	0.278503864322917	0.112236502796875	0.0251355827640818	0.085234417032986	0.103239969029707	0.163338803298611	0.0762378832658178
