## Supplementary material for "Drug combination prediction for cancer treatment using disease-specific drug response profiles and single-cell transcriptional signatures": Table S3: S3_CombinationProfiles.csv (part 3 of 3)

GSTM2	-0.124756679803241	-0.0545971043431713	-0.271761028518518	0.687098527546298	0.0495645762731481	0.146006127175926	0.0432611735214121	0.274819996527778	-0.183292477081886	0.108299749623843	0.0950673313556136	0.0259697357638891	0.00163070228587965	0.0907133259645061	-0.137867451678241	0.321955181689815	-0.458103027745949	0.126606860734954	0.0867674699855326	0.739294327498073	-0.0599791140480324	0.0691271596064816	0.0409546230613426	-0.146445671313657	-0.140120641782407	-0.0543815275752315	-0.0282735216869213	0.719021110995373	0.179391696498843	-0.277189860818866	0.105806721412037	0.0201747666377316	0.128432862288773	-0.0725276901765046	0.181425271151621	0.0336848587384261	0.0907137542245371	0.124006525144676	-0.20268652151331	0.0159415801186341	-0.0943217120949074	0.00538076014467595	0.0259518601562501	-0.116555429976852	-0.0402391633969907	0.164387911082176	-0.356808276548032	-0.0971438709924769	-0.191901199399595	0.0552748809172456	-0.107227957329282	-0.0737828233796296	0.181922530381945	-0.248909090545428	0.0252961846064816	0.109256097410301	-0.091355292824074	-0.291370328587963	0.158975022019676	-0.289146889756944	-0.198009966869213	-0.150267059259259	0.0749009512514466	-0.0471830390046296	0.0831000128217591	0.116599634302662	0.209749235040509	0.0766810763816551	-0.0156343247453704	0.0272587033564816	-0.0984644180063659	-0.121011687511574	-0.238139051041666	-0.0455076017650463	-0.192929602329282	0.159342122395834	-0.222799293995949	0.0101520652054396	0.133712547019676	0.249657566377315	-0.00536678294126155	0.0362053481481481	-0.0213508663483797	-0.125955362537616	-0.0133502851417824	0.160390471585648	0.0779556011993636	0.488421320196758	0.18225308458478	0.178247776620371	0.000886019965277748	-0.0520058003761574	-0.0815289682291667	0.123972086168982	0.217097467853009	0.0460605553530091	0.162764577948495	-0.024464252025463	0.300568700954861	-0.0758406723003472	0.0123246346064816	-0.0119553505063658	-0.348165562650463	0.223296314597801	0.00554637542462385	-0.0218182591001157	-0.303408663541667	-0.159818692433449	0.0257787279832176	-0.0111963835792824	0.181802103993056	0.0730951237991896	0.118032506307871	-0.0718377597251157	0.0768523093026621	-0.0183320476851851	0.0735389530092591	0.289346986689815	-0.168661207520254	0.262661635170718	0.00455262805266205	-0.0312357442418982	-0.597264948032407	-0.22505729495081	-0.683446283969907	-0.344817317129629	-0.359681889486882	-0.156182210662616	0.223326853946759	0.145680025665509	-0.0378105567563657	0.250635505902778	0.0297706487557871	0.148051126012732	-0.111976004282407	0.718465363811728	0.196675332089121	-0.072257396730324	0.0467241564814816	-0.180486838657407	0.0585292053964121	0.0249270916550926	-0.140523483266782	0.0241973400405091	0.0567767456221066	0.0712692674189816	-0.0195841469820602	0.0618534752683736	0.421533767881945	-0.284342639265046	-0.0947219193315974	-0.311885843506944	0.646973712557872	0.009439761284722	0.1058813121875	0.00313635853298599	0.234695181539351	-0.223417292070313	0.0681749346354165	0.0549425163671875	-0.014155079224537	-0.0384941127025464	0.05058851097608	-0.177992266666667	0.281830366701389	-0.498227842734375	0.0864820457465275	0.0466426549971065	0.699169512509647	-0.100103929036458	0.0290023446180555	0.000829808072916494	-0.186570486302084	-0.180245456770834	-0.0945063425636576	-0.0683983366753474	0.678896296006946	0.139266881510416	-0.317314675807292	0.065681906423611	-0.0199500483506945	0.088308047300347	-0.112652505164931	0.141300456163194	-0.00643995625	0.050588939236111	0.08388171015625	-0.242811336501736	-0.024183234869792	-0.134446527083333	-0.0347440548437501	-0.014172954832176	-0.156680244965278	-0.0803639783854168	0.12426309609375	-0.396933091536459	-0.137268685980903	-0.232026014388021	0.0151500659288195	-0.147352772317708	-0.113907638368056	0.141797715393518	-0.289033905533854	-0.0148286303819445	0.069131282421875	-0.1314801078125	-0.331495143576389	0.11885020703125	-0.32927170474537	-0.238134781857639	-0.190391874247685	0.0347761362630205	-0.0873078539930557	0.042975197833333	0.076474819314236	0.169624420052083	0.036556261393229	-0.0557591397337965	-0.0128661116319445	-0.138589232994792	-0.1611365025	-0.278263866030093	-0.0856324167534724	-0.233054417317708	0.119217307407408	-0.262924108984375	-0.0299727497829865	0.09358773203125	0.209532751388888	-0.0454915979296876	-0.003919466840278	-0.0614756813368058	-0.166080177526042	-0.0534751001302085	0.120265656597222	0.0378307862109375	0.448296505208332	0.142128269596354	0.138122961631944	-0.0392387950231484	-0.0921306153645835	-0.121653783217593	0.0838472711805555	0.176972652864583	0.005935740364583	0.122639762960069	-0.0645890670138891	0.260443885966435	-0.115965487288773	-0.0278001803819445	-0.0520801654947919	-0.388290377638889	0.183171499609375	-0.0345784395638023	-0.0619430740885418	-0.343533478530093	-0.199943507421875	-0.0143460870052085	-0.0513211985677085	0.14167728900463	0.0329703088107635	0.0779076913194445	-0.111962574713542	0.036727494314236	-0.0584568626736112	0.033414138020833	0.249222171701388	-0.20878602250868	0.222536820182291	-0.035572186935764	-0.0713605592303242	-0.637389763020833	-0.265182109939237	-0.723571098958333	-0.384942132118056	-0.399806704475309	-0.196307025651042	0.183202038958333	0.105555210677083	-0.0779353717447918	0.210510690914351	-0.010354166232639	0.107926311024306	-0.152100819270833	0.678340548823302	0.156550517100695	-0.11238221171875	0.00659934149305549	-0.220611653645834	0.018404390407986	-0.0151977233333335	-0.180648298255209	-0.015927474947917	0.0166519306336805	0.0311444524305555	-0.0597089619704863	0.0217286602799475	0.381408952893519	-0.324467454253473	-0.241726268046875	0.717133288017941	0.0795993367447916	0.17604088764757	0.0732959339930556	0.304854756999421	-0.153257716610243	0.138334510095486	0.125102091827257	0.0560044962355326	0.0316654627575231	0.12074808643615	-0.107832691206597	0.351989942161458	-0.428068267274305	0.156641621206597	0.116802230457176	0.769329087969716	-0.0299443535763889	0.0991619200781251	0.0709893835329861	-0.116410910842014	-0.110085881310764	-0.024346767103588	0.0017612387847222	0.749055871467016	0.209426456970486	-0.247155100347222	0.135841481883681	0.0502095271093751	0.158467622760417	-0.0424929297048611	0.211460031623264	0.0637196192100696	0.120748514696181	0.15404128561632	-0.172651761041666	0.0459763405902776	-0.0642869516232639	0.0354155206163194	0.0559866206278936	-0.0865206695052084	-0.0102044029253472	0.19442267155382	-0.326773516076389	-0.0671091105208334	-0.161866438927951	0.0853096413888891	-0.0771931968576389	-0.0437480629079861	0.211957290853588	-0.218874330073785	0.0553309450781251	0.139290857881945	-0.0613205323524306	-0.261335568116319	0.18900978249132	-0.259112129285301	-0.167975206397569	-0.120232298787616	0.10493571172309	-0.0171482785329861	0.113134773293403	0.146634394774306	0.239783995512153	0.106715836853299	0.0144004357262731	0.0572934638281251	-0.0684296575347224	-0.0909769270399304	-0.208104290570023	-0.0154728412934028	-0.162894841857639	0.189376882867477	-0.192764533524305	0.0401868256770831	0.16374730749132	0.279692326848958	0.024667977530382	0.0662401086197916	0.00868389412326385	-0.0959206020659724	0.0166844753298611	0.190425232057292	0.107990361671007	0.518456080668401	0.212287845056424	0.208282537092014	0.0309207804369212	-0.0219710399045139	-0.0514942077575232	0.154006846640625	0.247132228324653	0.0760953158246526	0.192799338420139	0.00557050844618055	0.330603461426505	-0.0458059118287037	0.0423593950781251	0.0180794099652777	-0.318130802178819	0.253331075069445	0.0355811358962674	0.00821650137152775	-0.273373903070023	-0.129783931961805	0.0558134884548611	0.0188383768923611	0.211836864464699	0.103129884270833	0.148067266779514	-0.0418029992534723	0.106887069774306	0.0117027127864584	0.103573713480903	0.319381747161458	-0.138626447048611	0.292696395642361	0.0345873885243056	-0.00120098377025465	-0.567230187560764	-0.195022534479167	-0.653411523498264	-0.314782556657986	-0.329647129015239	-0.126147450190972	0.253361614418403	0.175714786137153	-0.00777579628472223	0.280670266374421	0.0598054092274306	0.178085886484375	-0.0819412438107639	0.748500124283371	0.226710092560764	-0.0422226362586806	0.0767589169531251	-0.150452078185764	0.0885639658680556	0.0549618521267361	-0.110488722795139	0.0542321005121526	0.0868115060937501	0.101304027890625	0.0104506134895833	0.0918882357400171	0.451568528353588	-0.254307878793403	0.499969363842594	-0.137564587430555	-0.0411230365277775	-0.143867990182292	0.087690832824074	-0.37042164078559	-0.078829414079861	-0.09206183234809	-0.161159427939814	-0.185498461417824	-0.0964158377391975	-0.324996615381944	0.134826017986111	-0.645232191449652	-0.06052230296875	-0.100361693718171	0.552165163794369	-0.247108277751736	-0.118002004097222	-0.146174540642361	-0.333574835017361	-0.327249805486111	-0.241510691278935	-0.215402685390625	0.531891947291669	-0.00773746720486099	-0.464319024522569	-0.0813224422916665	-0.166954397065972	-0.0586963014149305	-0.259656853880208	-0.00570389255208301	-0.153444304965278	-0.0964154094791665	-0.0631226385590275	-0.389815685217013	-0.17118758358507	-0.281450875798611	-0.181748403559028	-0.161177303547453	-0.303684593680556	-0.227368327100694	-0.0227412526215275	-0.543937440251736	-0.28427303469618	-0.379030363103299	-0.131854282786458	-0.294357121032986	-0.260911987083333	-0.005206633321759	-0.436038254249132	-0.161832979097222	-0.0778730662934025	-0.278484456527778	-0.478499492291666	-0.0281541416840275	-0.476276053460648	-0.385139130572916	-0.337396222962963	-0.112228212452257	-0.234312202708333	-0.104029150881945	-0.0705295294010415	0.0226200713368055	-0.110448087322048	-0.202763488449074	-0.159870460347222	-0.28559358171007	-0.308140851215278	-0.42526821474537	-0.23263676546875	-0.380058766032986	-0.02778704130787	-0.409928457699652	-0.176977098498264	-0.0534166166840275	0.062528402673611	-0.192495946644965	-0.150923815555556	-0.208480030052083	-0.31308452624132	-0.200479448845486	-0.0267386921180555	-0.10917356250434	0.301292156493054	-0.00487607911892349	-0.008881387083333	-0.186243143738426	-0.239134964079861	-0.26865813193287	-0.063157077534722	0.0299683041493055	-0.141068608350695	-0.0243645857552085	-0.211593415729167	0.113439537251157	-0.262969836004051	-0.174804529097222	-0.199084514210069	-0.535294726354167	0.0361671508940975	-0.18158278827908	-0.208947422803819	-0.490537827245371	-0.346947856137153	-0.161350435720486	-0.198325547282986	-0.00532705971064801	-0.114034039904514	-0.069096657395833	-0.258966923428819	-0.110276854401041	-0.205461211388889	-0.113590210694444	0.102217822986111	-0.355790371223958	0.075532471467014	-0.182576535651042	-0.218364907945602	-0.784394111736111	-0.412186458654514	-0.870575447673611	-0.531946480833333	-0.546811053190586	-0.34331137436632	0.0361976902430555	-0.0414491380381945	-0.224939720460069	0.063506342199074	-0.157358514947917	-0.039078037690972	-0.299105167986111	0.531336200108024	0.009546168385417	-0.259386560434028	-0.140405007222222	-0.367616002361111	-0.128599958307291	-0.162202072048611	-0.327652646970486	-0.162931823663195	-0.130352418081597	-0.115859896284722	-0.206713310685764	-0.12527568843533	0.234404604178241	-0.47147180296875	0.82129496863426	0.917736519537038	0.814991565882525	1.04655038888889	0.588437915279226	0.880030141984955	0.866797723716726	0.797700128125002	0.773361094646992	0.862443718325619	0.633862940682872	1.09368557405093	0.313627364615163	0.898337253096066	0.858497862346645	1.51102471985919	0.71175127831308	0.840857551967594	0.812685015422455	0.625284721047455	0.631609750578705	0.717348864785881	0.743456870674191	1.49075150335648	0.951122088859955	0.494540531542247	0.87753711377315	0.791905158998844	0.900163254649886	0.699202702184608	0.953155663512733	0.805415251099538	0.86244414658565	0.895736917505789	0.569043870847803	0.787671972479747	0.677408680266205	0.777111152505788	0.797682252517363	0.65517496238426	0.731491228964122	0.936118303443289	0.41492211581308	0.674586521368636	0.579829192961518	0.827005273278358	0.66450243503183	0.697947568981483	0.953652922743057	0.522821301815684	0.797026576967594	0.880986489771413	0.680375099537038	0.48036006377315	0.930705414380788	0.482583502604168	0.5737204254919	0.621463333101853	0.846631343612559	0.724547353356483	0.854830405182871	0.888330026663775	0.981479627401622	0.848411468742768	0.756096067615742	0.798989095717594	0.673265974354747	0.650718704849539	0.533591341319446	0.726222790596066	0.57880079003183	0.931072514756946	0.548931098365164	0.781882457566552	0.905442939380789	1.02138795873843	0.766363609419851	0.80793574050926	0.750379526012733	0.645775029823497	0.75838010721933	0.93212086394676	0.849685993560476	1.26015171255787	0.953983476945893	0.949978168981483	0.77261641232639	0.719724591984955	0.690201424131946	0.895702478530094	0.988827860214122	0.817790947714122	0.934494970309607	0.747266140335649	1.07229909331597	0.695889720060765	0.784055026967594	0.759775041854747	0.42356482971065	0.995026706958914	0.777276767785736	0.749912133260997	0.468321728819446	0.611911699927663	0.79750912034433	0.76053400878183	0.953532496354168	0.844825516160302	0.889762898668983	0.699892632635997	0.848582701663774	0.753398344675927	0.845269345370371	1.06107737905093	0.603069184840858	1.03439202753183	0.776283020413775	0.740494648119214	0.174465444328705	0.546673097410302	0.088284108391205	0.426913075231483	0.41204850287423	0.615548181698497	0.995057246307872	0.917410418026621	0.733919835604747	1.02236589826389	0.8015010411169	0.919781518373844	0.659754388078705	1.49019575617284	0.968405724450233	0.699472995630788	0.818454548842594	0.591243553703705	0.830259597757525	0.796657484016205	0.63120690909433	0.795927732401622	0.828507137983219	0.842999659780094	0.752146245379052	0.833583867629486	1.19326416024306	0.487387753096066	0.280202568263889	0.177457614609375	0.40901643761574	-0.0490960359939235	0.242496190711806	0.229263772443577	0.160166176851852	0.135827143373843	0.224909767052469	-0.003671010590278	0.456151622777778	-0.323906586657986	0.260803301822917	0.220963911073496	0.873490768586036	0.0742173270399305	0.203323600694444	0.175151064149305	-0.0122492302256945	-0.00592420069444451	0.0798149135127314	0.105922919401042	0.853217552083335	0.313588137586805	-0.142993419730903	0.2400031625	0.154371207725695	0.262629303376736	0.0616687509114583	0.315621712239583	0.167881299826389	0.2249101953125	0.258202966232639	-0.068490080425347	0.150138021206597	0.0398747289930555	0.139577201232639	0.160148301244213	0.017641011111111	0.0939572776909722	0.298584352170139	-0.22261183546007	0.037052570095486	-0.057704758311632	0.189471322005208	0.0269684837586805	0.0604136177083333	0.316118971469908	-0.114712649457466	0.159492625694445	0.243452538498264	0.0428411482638889	-0.1571738875	0.293171463107639	-0.154950448668981	-0.06381352578125	-0.0160706181712965	0.20909739233941	0.0870134020833333	0.217296453909722	0.250796075390625	0.343945676128472	0.210877517469618	0.118562116342593	0.161455144444445	0.035732023081597	0.013184753576389	-0.103942609953703	0.0886888393229166	-0.0587331612413195	0.293538563483796	-0.088602852907986	0.144348506293403	0.267908988107639	0.383854007465278	0.128829658146701	0.170401789236111	0.112845574739583	0.008241078550347	0.12084615594618	0.294586912673611	0.212152042287326	0.622617761284721	0.316449525672743	0.312444217708334	0.135082461053241	0.0821906407118055	0.0526674728587962	0.258168527256945	0.351293908940972	0.180256996440972	0.296961019036458	0.1097321890625	0.434765142042824	0.0583557687876157	0.146521075694445	0.122241090581597	-0.2139691215625	0.357492755685764	0.139742816512587	0.112378181987847	-0.169212222453704	-0.025622251345486	0.15997516907118	0.12300005750868	0.315998545081018	0.207291564887153	0.252228947395834	0.0623586813628472	0.211048750390625	0.115864393402778	0.207735394097222	0.423543427777778	-0.0344647664322915	0.39685807625868	0.138749069140625	0.102960696846065	-0.463068506944444	-0.0908608538628475	-0.549249842881944	-0.210620876041666	-0.22548544839892	-0.021985769574653	0.357523295034722	0.279876466753472	0.0963858843315972	0.38483194699074	0.16396708984375	0.282247567100695	0.0222204368055555	0.852661804899691	0.330871773177083	0.0619390443576388	0.180920597569445	-0.0462903975694445	0.192725646484375	0.159123532743056	-0.00632704217881951	0.158393781128472	0.19097318671007	0.205465708506945	0.114612294105903	0.196049916356337	0.555730208969908	-0.150146198177083	0.273899165512153	0.505457988518519	0.0473455149088545	0.338937741614584	0.325705323346354	0.25660772775463	0.232268694276621	0.321351317955247	0.0927705403125	0.552593173680555	-0.227465035755208	0.357244852725695	0.317405461976274	0.969932319488814	0.170658877942709	0.299765151597223	0.271592615052083	0.0841923206770835	0.0905173502083335	0.176256464415509	0.20236447030382	0.949659102986113	0.410029688489584	-0.046551868828125	0.336444713402778	0.250812758628473	0.359070854279514	0.158110301814236	0.412063263142362	0.264322850729167	0.321351746215278	0.354644517135417	0.027951470477431	0.246579572109375	0.136316279895834	0.236018752135417	0.256589852146991	0.114082562013889	0.19039882859375	0.395025903072917	-0.126170284557291	0.133494120998264	0.038736792591146	0.285912872907987	0.123410034661459	0.156855168611111	0.412560522372685	-0.0182710985546875	0.255934176597223	0.339894089401042	0.139282699166667	-0.060732336597222	0.389613014010417	-0.0585088977662035	0.032628025121528	0.0803709327314815	0.305538943242187	0.183454952986111	0.3137380048125	0.347237626293403	0.44038722703125	0.307319068372396	0.215003667245371	0.257896695347222	0.132173573984375	0.109626304479167	-0.00750105905092549	0.185130390225695	0.0377083896614585	0.389980114386575	0.007838697994792	0.240790057196181	0.364350539010417	0.480295558368055	0.225271209049479	0.266843340138889	0.209287125642361	0.104682629453125	0.217287706848959	0.391028463576389	0.308593593190104	0.719059312187499	0.412891076575521	0.408885768611111	0.231524011956019	0.178632191614584	0.149109023761574	0.354610078159723	0.44773545984375	0.27669854734375	0.393402569939236	0.206173739965278	0.531206692945602	0.154797319690394	0.242962626597223	0.218682641484375	-0.117527570659722	0.453934306588542	0.236184367415365	0.208819732890625	-0.072770671550926	0.070819299557292	0.256416719973959	0.219441608411459	0.412440095983796	0.30373311578993	0.348670498298612	0.158800232265625	0.307490301293403	0.212305944305556	0.304176945	0.519984978680555	0.0619767844704865	0.493299627161458	0.235190620043403	0.199402247748843	-0.366626956041667	0.0055806970399305	-0.452808291979166	-0.114179325138888	-0.129043897496142	0.074455781328125	0.4539648459375	0.37631801765625	0.192827435234375	0.481273497893518	0.260408640746528	0.378689118003472	0.118661987708334	0.949103355802469	0.427313324079862	0.158380595260417	0.277362148472223	0.0501511533333335	0.289167197387153	0.255565083645834	0.0901145087239585	0.25483533203125	0.287414737612848	0.301907259409723	0.211053845008681	0.292491467259115	0.652171759872685	-0.0537046472743055	0.402713034864005	-0.0553994387456595	0.236192787960069	0.222960369691841	0.153862774100116	0.129523740622107	0.218606364300733	-0.009974413342014	0.449848220026042	-0.330209989409722	0.25449989907118	0.214660508321759	0.8671873658343	0.0679139242881945	0.197020197942708	0.16884766139757	-0.0185526329774305	-0.0122276034461805	0.0735115107609954	0.0996195166493056	0.8469141493316	0.30728473483507	-0.149296822482639	0.233699759748264	0.148067804973958	0.256325900625	0.0553653481597223	0.309318309487847	0.161577897074653	0.218606792560764	0.251899563480903	-0.074793483177083	0.143834618454861	0.0335713262413195	0.133273798480903	0.153844898492477	0.011337608359375	0.0876538749392362	0.292280949418403	-0.228915238211805	0.03074916734375	-0.064008161063368	0.183167919253472	0.0206650810069445	0.0541102149565973	0.309815568718172	-0.121016052209202	0.153189222942708	0.237149135746528	0.0365377455121528	-0.163477290251736	0.286868060355903	-0.161253851420718	-0.070116928532986	-0.0223740209230325	0.202793989587673	0.0807099993315973	0.210993051157986	0.244492672638889	0.337642273376736	0.204574114717882	0.112258713590857	0.155151741692709	0.029428620329861	0.00688135082465299	-0.11024601270544	0.0823854365711806	-0.0650365639930555	0.28723516073206	-0.094906255659722	0.138045103541666	0.261605585355903	0.377550604713542	0.122526255394965	0.164098386484375	0.106542171987847	0.001937675798611	0.114542753194444	0.288283509921875	0.20584863953559	0.616314358532985	0.310146122921007	0.306140814956598	0.128779058301505	0.0758872379600695	0.0463640701070602	0.251865124505208	0.344990506189236	0.173953593689236	0.290657616284722	0.103428786310764	0.428461739291088	0.0520523660358797	0.140217672942708	0.115937687829861	-0.220272524314236	0.351189352934028	0.133439413760851	0.106074779236111	-0.17551562520544	-0.031925654097222	0.153671766319445	0.116696654756944	0.309695142329282	0.200988162135416	0.245925544644097	0.0560552786111111	0.204745347638889	0.109560990651042	0.201431991345486	0.417240025026042	-0.0407681691840275	0.390554673506945	0.132445666388889	0.0966572940943287	-0.46937190969618	-0.0971642566145835	-0.55555324563368	-0.216924278793402	-0.231788851150656	-0.028289172326389	0.351219892282986	0.273573064001736	0.0900824815798612	0.378528544239005	0.157663687092014	0.275944164348959	0.0159170340538195	0.846358402147955	0.324568370425347	0.0556356416059028	0.174617194817708	-0.0525938003211805	0.186422243732639	0.15282012999132	-0.0126304449305555	0.152090378376736	0.184669783958333	0.199162305755208	0.108308891354167	0.1897465136046	0.549426806218172	-0.15644960092882	0.176159384260706	0.467751610966435	0.454519192698206	0.385421597106481	0.361082563628472	0.450165187307099	0.221584409664352	0.681407043032407	-0.0986511664033565	0.486058722077546	0.446219331328125	1.09874618884067	0.29947274729456	0.428579020949074	0.400406484403935	0.213006190028935	0.219331219560185	0.305070333767361	0.331178339655671	1.07847297233796	0.538843557841435	0.0822620005237265	0.46525858275463	0.379626627980324	0.487884723631365	0.286924171166088	0.540877132494213	0.393136720081019	0.45016561556713	0.483458386487268	0.156765339829283	0.375393441461226	0.265130149247685	0.364832621487268	0.385403721498842	0.242896431365741	0.319212697945602	0.523839772424769	0.00264358479456001	0.262307990350115	0.167550661942998	0.414726742259838	0.25222390401331	0.285669037962963	0.541374391724537	0.110542770797164	0.384748045949074	0.468707958752894	0.268096568518518	0.0680815327546295	0.518426883362268	0.070304971585648	0.16144189447338	0.209184802083333	0.434352812594039	0.312268822337963	0.442551874164351	0.476051495645255	0.569201096383102	0.436132937724247	0.343817536597222	0.386710564699074	0.260987443336226	0.238440173831019	0.121312810300926	0.313944259577546	0.16652225901331	0.518793983738426	0.136652567346643	0.369603926548032	0.493164408362268	0.609109427719907	0.354085078401331	0.39565720949074	0.338100994994213	0.233496498804976	0.34610157620081	0.51984233292824	0.437407462541956	0.84787318153935	0.541704945927373	0.537699637962963	0.36033788130787	0.307446060966435	0.277922893113426	0.483423947511574	0.576549329195601	0.405512416695602	0.522216439291088	0.334987609317129	0.660020562297454	0.283611189042245	0.371776495949074	0.347496510836227	0.0112862986921295	0.582748175940394	0.364998236767216	0.337633602242477	0.0560431978009255	0.199633168909144	0.38523058932581	0.34825547776331	0.541253965335648	0.432546985141782	0.477484367650463	0.287614101617477	0.436304170645255	0.341119813657407	0.432990814351851	0.648798848032407	0.190790653822338	0.62211349651331	0.364004489395254	0.328216117100694	-0.237813086689815	0.134394566391782	-0.323994422627315	0.014634544212963	-0.000230028144290018	0.203269650679976	0.582778715289352	0.505131887008102	0.321641304586227	0.61008736724537	0.38922251009838	0.507502987355324	0.247475857060185	1.07791722515432	0.556127193431713	0.287194464612268	0.406176017824074	0.178965022685185	0.417981066739004	0.384378952997685	0.21892837807581	0.383649201383101	0.416228606964699	0.430721128761574	0.339867714360532	0.421305336610966	0.780985629224537	0.075109222077546	0.00963913735677099	-0.003593280911458	-0.0726908765031825	-0.097029909981192	-0.0079472863025655	-0.236528063945313	0.223294569422743	-0.55676364001302	0.027946248467882	-0.011893142281539	0.640633715231001	-0.158639726315104	-0.02953345266059	-0.057705989205729	-0.245106283580729	-0.238781254049479	-0.153042139842303	-0.126934133953993	0.620360498728301	0.080731084231771	-0.375850473085937	0.0071461091449655	-0.07848584562934	0.0297722500217015	-0.171188302443576	0.082764658884549	-0.0649757535286455	-0.0079468580425345	0.0253459128776045	-0.301347133780381	-0.0827190321484375	-0.192982324361979	-0.0932798521223957	-0.0727087521108215	-0.215216042243923	-0.138899775664062	0.0657272988151045	-0.455468888815104	-0.195804483259549	-0.290561811666667	-0.043385731349826	-0.205888569596354	-0.172443435646701	0.083261918114873	-0.3475697028125	-0.07336442766059	0.0105954851432295	-0.190015905091146	-0.390030940855035	0.0603144097526045	-0.387807502024016	-0.296670579136284	-0.248927671526331	-0.023759661015625	-0.145843651271701	-0.0155605994453125	0.0179390220355905	0.111088622773438	-0.0219795358854165	-0.114294937012442	-0.07140190891059	-0.197125030273438	-0.219672299778645	-0.336799663308738	-0.144168214032118	-0.291590214596354	0.060681510128762	-0.32145990626302	-0.088508547061632	0.0350519347526045	0.150996954110243	-0.104027395208333	-0.0624552641189235	-0.120011478615451	-0.224615974804688	-0.112010897408854	0.0617298593185765	-0.020705011067708	0.389760707929686	0.0835924723177085	0.079587164353299	-0.0977745923017939	-0.150666412643229	-0.180189580496238	0.02531147390191	0.118436855585937	-0.0526000569140625	0.0641039656814235	-0.123124864292535	0.201908088687789	-0.174501284567419	-0.08633597766059	-0.110615962773437	-0.446826174917535	0.12463570233073	-0.0931142368424478	-0.120478871367187	-0.402069275808739	-0.25847930470052	-0.072881884283854	-0.109856995846354	0.083141491725984	-0.025565488467882	0.019371894040799	-0.170498371992187	-0.0218083029644095	-0.116992659952257	-0.0251216592578125	0.190686374422743	-0.267321819787326	0.164001022903646	-0.0941079842144096	-0.12989635650897	-0.695925560299479	-0.323717907217882	-0.782106896236979	-0.443477929396701	-0.458342501753954	-0.254842822929688	0.124666241679687	0.0470194133984375	-0.136471169023437	0.151974893635706	-0.0688899635112845	0.04939051374566	-0.210636616549479	0.619804751544656	0.098014719822049	-0.170918008997396	-0.05193645578559	-0.279147450924479	-0.0401314068706595	-0.073733520611979	-0.239184095533854	-0.0744632722265625	-0.041883866644965	-0.02739134484809	-0.118244759249132	-0.036807136998698	0.322873155614873	-0.383003251532118	0.287998945794271	0.218901350202547	0.194562316724537	0.283644940403164	0.0550641627604165	0.514886796128472	-0.265171413307292	0.319538475173611	0.27969908442419	0.93222594193673	0.132952500390625	0.262058774045139	0.2338862375	0.046485943125	0.05281097265625	0.138550086863426	0.164658092751736	0.91195272543403	0.3723233109375	-0.0842582463802085	0.298738335850695	0.213106381076389	0.32136447672743	0.120403924262153	0.374356885590278	0.226616473177083	0.283645368663195	0.316938139583334	-0.00975490707465249	0.208873194557292	0.09860990234375	0.198312374583333	0.218883474594908	0.0763761844618055	0.152692451041667	0.357319525520834	-0.163876662109375	0.0957877434461805	0.00103041503906251	0.248206495355903	0.085703657109375	0.119148791059028	0.374854144820602	-0.055977476106771	0.218227799045139	0.302187711848959	0.101576321614583	-0.0984387141493055	0.351906636458334	-0.096215275318287	-0.00507835243055549	0.042664555179398	0.267832565690104	0.145748575434028	0.276031627260417	0.30953124874132	0.402680849479166	0.269612690820312	0.177297289693287	0.220190317795139	0.0944671964322915	0.0719199269270835	-0.045207436603009	0.147424012673611	2.01210937500473e-06	0.352273736834491	-0.0298676795572915	0.203083679644097	0.326644161458334	0.442589180815972	0.187564831497396	0.229136962586805	0.171580748090278	0.0669762519010415	0.179581329296875	0.353322086024305	0.270887215638021	0.681352934635415	0.375184699023438	0.371179391059028	0.193817634403935	0.1409258140625	0.111402646209491	0.316903700607639	0.410029082291666	0.238992169791666	0.355696192387152	0.168467362413194	0.493500315393518	0.11709094213831	0.205256249045139	0.180976263932292	-0.155233948211806	0.416227929036459	0.198477989863281	0.171113355338542	-0.11047704910301	0.0331129220052085	0.218710342421875	0.181735230859375	0.374733718431713	0.266026738237847	0.310964120746528	0.121093854713542	0.26978392374132	0.174599566753472	0.266470567447917	0.482278601128472	0.024270406918403	0.455593249609375	0.197484242491319	0.161695870196759	-0.40433333359375	-0.032125680512153	-0.49051466953125	-0.151885702690972	-0.166750275048225	0.0367494037760415	0.416258468385416	0.338611640104167	0.155121057682292	0.443567120341435	0.222702263194444	0.340982740451389	0.08095561015625	0.911396978250385	0.389606946527778	0.120674217708333	0.239655770920139	0.01244477578125	0.25146081983507	0.21785870609375	0.052408131171875	0.217128954479166	0.249708360060764	0.264200881857639	0.173347467456597	0.254785089707031	0.614465382320602	-0.091411024826389	0.205668931934318	0.181329898456308	0.270412522134934	0.0418317444921875	0.501654377860243	-0.27840383157552	0.306306056905382	0.266466666155961	0.918993523668501	0.119720082122396	0.24882635577691	0.220653819231771	0.033253524856771	0.039578554388021	0.125317668595197	0.151425674483507	0.898720307165801	0.359090892669271	-0.0974906646484375	0.285505917582466	0.19987396280816	0.308132058459202	0.107171505993924	0.361124467322049	0.213384054908855	0.270412950394965	0.303705721315105	-0.0229873253428815	0.195640776289063	0.085377484075521	0.185079956315104	0.205651056326679	0.0631437661935765	0.139460032773438	0.344087107252604	-0.177109080377604	0.0825553251779515	-0.0122020032291665	0.234974077087674	0.072471238841146	0.105916372790799	0.361621726552373	-0.069209894375	0.20499538077691	0.28895529358073	0.0883439033463544	-0.111671132417534	0.338674218190105	-0.109447693586516	-0.0183107706987845	0.029432136911169	0.254600147421875	0.132516157165799	0.262799208992188	0.29629883047309	0.389448431210938	0.256380272552084	0.164064871425058	0.20695789952691	0.0812347781640625	0.0586875086588545	-0.058439854871238	0.134191594405382	-0.013230406158854	0.339041318566262	-0.0431000978255205	0.189851261375868	0.313411743190105	0.429356762547743	0.174332413229167	0.215904544318577	0.158348329822049	0.0537438336328125	0.166348911028646	0.340089667756077	0.257654797369792	0.668120516367186	0.361952280755209	0.357946972790799	0.180585216135706	0.127693395794271	0.0981702279412618	0.30367128233941	0.396796664023437	0.225759751523438	0.342463774118923	0.155234944144965	0.48026789712529	0.103858523870081	0.19202383077691	0.167743845664063	-0.168466366480034	0.40299551076823	0.185245571595052	0.157880937070313	-0.123709467371239	0.0198805037369795	0.205477924153646	0.168502812591146	0.361501300163484	0.252794319969618	0.297731702478299	0.107861436445313	0.256551505473091	0.161367148485243	0.253238149179688	0.469046182860243	0.011037988650174	0.442360831341146	0.18425182422309	0.14846345192853	-0.417565751861979	-0.045358098780382	-0.503747087799479	-0.165118120959201	-0.179982693316454	0.0235169855078125	0.403026050117188	0.325379221835937	0.141888639414063	0.430334702073206	0.209469844926216	0.32775032218316	0.067723191888021	0.898164559982156	0.376374528259549	0.107441799440104	0.22642335265191	-0.00078764248697899	0.23822840156684	0.204626287825521	0.039175712903646	0.203896536210938	0.236475941792535	0.25096846358941	0.160115049188368	0.241552671438802	0.601232964052373	-0.104643443094618	0.112232302864584	0.20131492654321	-0.027265851099537	0.432556782268519	-0.347501427167245	0.237208461313657	0.197369070564236	0.849895928076777	0.0506224865306715	0.179728760185185	0.151556223640047	-0.0358440707349535	-0.0295190412037035	0.0562200730034724	0.0823280788917826	0.829622711574076	0.289993297077547	-0.166588260240162	0.216408321990741	0.130776367216435	0.239034462867477	0.0380739104021993	0.292026871730324	0.14428645931713	0.201315354803241	0.23460812572338	-0.092084920934606	0.126543180697338	0.0162798884837965	0.11598236072338	0.136553460734954	-0.005953829398148	0.0703624371817132	0.27498951166088	-0.246206675969328	0.013457729586227	-0.081299598820891	0.16587648149595	0.00337364324942149	0.0368187771990743	0.292524130960648	-0.138307489966725	0.135897785185185	0.219857697989005	0.0192463077546298	-0.180768728009259	0.26957662259838	-0.17854528917824	-0.087408366290509	-0.0396654586805555	0.18550255183015	0.0634185615740743	0.193701613400463	0.227201234881366	0.320350835619213	0.187282676960359	0.0949672758333335	0.137860303935186	0.012137182572338	-0.01041008693287	-0.127537450462962	0.0650939988136576	-0.0823280017505785	0.269943722974538	-0.112197693417245	0.120753665784143	0.24431414759838	0.360259166956019	0.105234817637442	0.146806948726852	0.0892507342303242	-0.015353761958912	0.0972513154369215	0.270992072164352	0.188557201778068	0.599022920775462	0.292854685163484	0.288849377199074	0.111487620543982	0.0585958002025465	0.0290726323495372	0.234573686747686	0.327699068431713	0.156662155931713	0.273366178527199	0.086137348553241	0.411170301533565	0.0347609282783567	0.122926235185186	0.0986462500723382	-0.237563962071759	0.333897915176505	0.116147976003328	0.0887833414785882	-0.192807062962963	-0.049217091854745	0.136380328561922	0.0994052169994215	0.292403704571759	0.183696724377893	0.228634106886575	0.0387638408535882	0.187453909881366	0.0922695528935187	0.184140553587963	0.399948587268519	-0.0580596069415505	0.373263235749421	0.115154228631366	0.0793658563368057	-0.486663347453703	-0.114455694372107	-0.572844683391204	-0.234215716550925	-0.249080288908179	-0.045580610083912	0.333928454525463	0.256281626244213	0.0727910438223382	0.361237106481481	0.140372249334491	0.258652726591436	-0.00137440370370349	0.829066964390432	0.307276932667825	0.0383442038483798	0.157325757060185	-0.0698852380787035	0.169130805975116	0.135528692233796	-0.0299218826880785	0.134798940619213	0.16737834620081	0.181870867997685	0.0910174535966437	0.172455075847078	0.532135368460648	-0.173741038686342	0.176975893065201	-0.0516048845775464	0.408217748790509	-0.371840460645254	0.212869427835648	0.173030037086227	0.825556894598767	0.026283453052662	0.155389726707176	0.127217190162037	-0.060183104212963	-0.053858074681713	0.031881039525463	0.0579890454137732	0.805283678096067	0.265654263599537	-0.190927293718171	0.192069288512732	0.106437333738426	0.214695429389468	0.0137348769241898	0.267687838252315	0.119947425839121	0.176976321325232	0.210269092245371	-0.116423954412615	0.102204147219329	-0.00805914499421295	0.0916433272453704	0.112214427256945	-0.0302928628761574	0.0460234037037037	0.250650478182871	-0.270545709447338	-0.0108813038917824	-0.1056386322989	0.14153744801794	-0.020965390228588	0.0124797437210648	0.268185097482639	-0.162646523444734	0.111558751707176	0.195518664510996	-0.0050927257233796	-0.205107761487268	0.245237589120371	-0.20288432265625	-0.111747399768518	-0.064004492158565	0.161163518352141	0.0390795280960648	0.169362579922454	0.202862201403357	0.296011802141204	0.16294364348235	0.0706282423553241	0.113521270457176	-0.0122018509056714	-0.0347491204108794	-0.151876483940972	0.0407549653356482	-0.106667035228588	0.245604689496528	-0.136536726895254	0.096414632306134	0.219975114120371	0.335920133478009	0.0808957841594329	0.122467915248843	0.0649117007523148	-0.0396927954369214	0.0729122819589121	0.246653038686343	0.164218168300058	0.574683887297452	0.268515651685475	0.264510343721065	0.0871485870659722	0.034256766724537	0.0047335988715278	0.210234653269676	0.303360034953704	0.132323122453704	0.24902714504919	0.0617983150752315	0.386831268055556	0.0104218948003472	0.098587201707176	0.0743072165943287	-0.261902995549768	0.309558881698496	0.0918089425253183	0.0644443080005787	-0.217146096440972	-0.0735561253327544	0.112041295083912	0.075066183521412	0.26806467109375	0.159357690899884	0.204295073408565	0.0144248073755787	0.163114876403357	0.0679305194155093	0.159801520109954	0.375609553790509	-0.0823986404195599	0.348924202271412	0.0908151951533565	0.0550268228587963	-0.511002380931713	-0.138794727850116	-0.597183716869213	-0.258554750028935	-0.273419322386188	-0.0699196435619214	0.309589421047454	0.231942592766204	0.0484520103443287	0.336898073003472	0.116033215856482	0.234313693113426	-0.0257134371817129	0.804727930912422	0.282937899189815	0.0140051703703704	0.132986723582176	-0.094224271556713	0.144791772497107	0.111189658755787	-0.054260916166088	0.110459907141204	0.143039312722801	0.157531834519676	0.0666784201186343	0.148116042369068	0.507796334982639	-0.198080072164352	0.03747773910108	0.497300372469135	-0.282757836966628	0.301952051514275	0.262112660764854	0.914639518277394	0.115366076731289	0.244472350385803	0.216299813840663	0.0288995194656635	0.0352245489969135	0.120963663204089	0.1470716690924	0.894366301774693	0.354736887278164	-0.101844670039545	0.281151912191358	0.195519957417053	0.303778053068094	0.102817500602816	0.356770461930942	0.209030049517747	0.266058945003858	0.299351715923997	-0.027341330733989	0.191286770897955	0.0810234786844135	0.180725950923997	0.201297050935571	0.058789760802469	0.13510602738233	0.339733101861497	-0.181463085768711	0.078201319786844	-0.016556008620274	0.230620071696567	0.0681172334500385	0.101562367399691	0.357267721161265	-0.0735638997661075	0.200641375385803	0.284601288189622	0.0839898979552469	-0.116025137808642	0.334320212798997	-0.113801698977623	-0.022664776089892	0.0250781315200615	0.250246142030768	0.128162151774691	0.25844520360108	0.291944825081983	0.38509442581983	0.252026267160976	0.159710866033951	0.202603894135803	0.076880772772955	0.054333503267747	-0.0627938602623455	0.129837589014275	-0.0175844115499615	0.334687313175155	-0.047454103216628	0.185497255984761	0.309057737798997	0.425002757156635	0.169978407838059	0.211550538927469	0.153994324430941	0.049389828241705	0.161994905637539	0.335735662364969	0.253300791978684	0.663766510976079	0.357598275364101	0.353592967399691	0.176231210744599	0.123339390403164	0.0938162225501543	0.299317276948303	0.39244265863233	0.22140574613233	0.338109768727816	0.150880938753858	0.475913891734182	0.0995045184789737	0.187669825385803	0.163389840272955	-0.172820371871142	0.398641505377122	0.180891566203945	0.153526931679205	-0.128063472762346	0.015526498345872	0.201123918762539	0.164148807200039	0.357147294772377	0.24844031457851	0.293377697087192	0.103507431054205	0.252197500081983	0.157013143094136	0.24888414378858	0.464692177469135	0.00668398325906652	0.438006825950038	0.179897818831983	0.144109446537423	-0.421919757253087	-0.0497121041714895	-0.508101093190586	-0.169472126350308	-0.184336698707562	0.019162980116705	0.39867204472608	0.32102521644483	0.137534634022955	0.425980696682098	0.205115839535108	0.323396316792052	0.0633691864969135	0.893810554591049	0.372020522868442	0.103087794048997	0.222069347260803	-0.00514164787808649	0.233874396175733	0.200272282434414	0.0348217075125385	0.19954253081983	0.232121936401428	0.246614458198303	0.155761043797261	0.237198666047695	0.596878958661266	-0.108997448485725	0.268719594826389	-0.511338614609375	0.0733712738715275	0.0335318831221065	0.686058740634647	-0.113214700911458	0.0158915727430555	-0.0122809638020835	-0.199681258177083	-0.193356228645834	-0.107617114438658	-0.0815091085503474	0.665785524131946	0.126156109635417	-0.330425447682292	0.052571134548611	-0.0330608202256945	0.075197275425347	-0.125763277039931	0.128189684288194	-0.019550728125	0.037478167361111	0.07077093828125	-0.255922108376736	-0.037294006744792	-0.147557298958333	-0.0478548267187501	-0.027283726707176	-0.169791016840278	-0.0934747502604168	0.11115232421875	-0.410043863411458	-0.150379457855903	-0.245136786263021	0.0020392940538195	-0.160463544192709	-0.127018410243056	0.128686943518519	-0.302144677408855	-0.0279394022569445	0.056020510546875	-0.1445908796875	-0.344605915451389	0.10573943515625	-0.34238247662037	-0.251245553732639	-0.203502646122685	0.0216653643880205	-0.100418625868056	0.029864425958333	0.063364047439236	0.156513648177083	0.023445489518229	-0.0688699116087964	-0.0259768835069445	-0.151700004869792	-0.174247274375	-0.291374637905092	-0.0987431886284724	-0.246165189192708	0.106106535532408	-0.276034880859375	-0.0430835216579865	0.08047696015625	0.196421979513889	-0.0586023698046876	-0.017030238715278	-0.0745864532118058	-0.179190949401042	-0.0665858720052085	0.107154884722222	0.0247200143359375	0.435185733333332	0.129017497721354	0.125012189756945	-0.0523495668981483	-0.105241387239583	-0.134764555092593	0.0707364993055555	0.163861880989583	-0.007175031510417	0.109528991085069	-0.077699838888889	0.247333114091435	-0.129076259163773	-0.0409109522569445	-0.0651909373697918	-0.401401149513889	0.170060727734375	-0.0476892114388022	-0.0750538459635418	-0.356644250405093	-0.213054279296875	-0.0274568588802085	-0.0644319704427085	0.12856651712963	0.0198595369357635	0.0647969194444445	-0.125073346588542	0.023616722439236	-0.0715676345486112	0.020303366145833	0.236111399826389	-0.22189679438368	0.209426048307292	-0.048682958810764	-0.0844713311053242	-0.650500534895833	-0.278292881814237	-0.736681870833333	-0.398052903993055	-0.412917476350309	-0.209417797526042	0.170091267083333	0.092444438802083	-0.0910461436197918	0.197399919039352	-0.023464938107639	0.0948155391493055	-0.165211591145834	0.665229776948302	0.143439745225694	-0.12549298359375	-0.0065114303819445	-0.233722425520833	0.005293618532986	-0.0283084952083335	-0.193759070130208	-0.029038246822917	0.00354115875868051	0.0180336805555555	-0.0728197338454863	0.00861788840494751	0.368298181018519	-0.337578226128472	-0.0515159812413195	0.533193907239583	0.493354516490162	1.1458813740027	0.346607932456597	0.475714206111111	0.447541669565972	0.260141375190972	0.266466404722222	0.352205518929398	0.378313524817708	1.1256081575	0.585978743003472	0.129397185685764	0.512393767916667	0.426761813142361	0.535019908793403	0.334059356328125	0.58801231765625	0.440271905243055	0.497300800729166	0.530593571649306	0.20390052499132	0.422528626623264	0.312265334409722	0.411967806649305	0.43253890666088	0.290031616527778	0.366347883107639	0.570974957586805	0.049778769956597	0.309443175512153	0.214685847105035	0.461861927421875	0.299359089175347	0.332804223125	0.588509576886574	0.157677955959201	0.431883231111111	0.51584314391493	0.315231753680555	0.115216717916667	0.565562068524305	0.117440156747685	0.208577079635417	0.25631998724537	0.481487997756076	0.3594040075	0.489687059326389	0.523186680807292	0.616336281545139	0.483268122886285	0.390952721759259	0.433845749861111	0.308122628498263	0.285575358993056	0.168447995462963	0.361079444739583	0.213657444175347	0.565929168900463	0.18378775250868	0.416739111710069	0.540299593524306	0.656244612881944	0.401220263563368	0.442792394652778	0.38523618015625	0.280631683967014	0.393236761362847	0.566977518090278	0.484542647703993	0.895008366701387	0.58884013108941	0.584834823125	0.407473066469907	0.354581246128472	0.325058078275463	0.530559132673611	0.623684514357638	0.452647601857639	0.569351624453124	0.382122794479166	0.70715574745949	0.330746374204282	0.418911681111111	0.394631695998264	0.0584214838541665	0.629883361102431	0.412133421929253	0.384768787404514	0.103178382962963	0.246768354071181	0.432365774487847	0.395390662925347	0.588389150497685	0.479682170303819	0.5246195528125	0.334749286779514	0.483439355807292	0.388254998819444	0.480125999513889	0.695934033194444	0.237925838984375	0.669248681675347	0.411139674557291	0.375351302262731	-0.190677901527778	0.181529751553819	-0.276859237465278	0.061769729375	0.046905157017747	0.250404835842014	0.629913900451389	0.552267072170138	0.368776489748264	0.657222552407407	0.436357695260417	0.554638172517361	0.294611042222222	1.12505241031636	0.60326237859375	0.334329649774305	0.453311202986111	0.226100207847222	0.465116251901041	0.431514138159722	0.266063563237847	0.430784386545139	0.463363792126736	0.477856313923611	0.387002899522569	0.468440521773003	0.828120814386574	0.122244407239583	-0.246864302196181	-0.286703692945601	0.365823164566939	-0.433450276979167	-0.304344003324653	-0.332516539869792	-0.519916834244792	-0.513591804713541	-0.427852690506366	-0.401744684618055	0.345549948064238	-0.194079466432292	-0.65066102375	-0.267664441519097	-0.353296396293403	-0.245038300642361	-0.445998853107639	-0.192045891779514	-0.339786304192708	-0.282757408706597	-0.249464637786458	-0.576157684444444	-0.3575295828125	-0.467792875026041	-0.368090402786458	-0.347519302774884	-0.490026592907986	-0.413710326328125	-0.209083251848958	-0.730279439479167	-0.470615033923611	-0.565372362330729	-0.318196282013888	-0.480699120260417	-0.447253986310764	-0.19154863254919	-0.622380253476563	-0.348174978324652	-0.264215065520833	-0.464826455755208	-0.664841491519097	-0.214496140911458	-0.662618052688078	-0.571481129800347	-0.523738222190394	-0.298570211679688	-0.420654201935764	-0.290371150109375	-0.256871528628472	-0.163721927890625	-0.296790086549479	-0.389105487676504	-0.346212459574653	-0.4719355809375	-0.494482850442708	-0.611610213972801	-0.41897876469618	-0.566400765260416	-0.214129040535301	-0.596270456927083	-0.363319097725695	-0.239758615911458	-0.12381359655382	-0.378837945872396	-0.337265814782986	-0.394822029279514	-0.49942652546875	-0.386821448072917	-0.213080691345486	-0.29551556173177	0.114950157265624	-0.191218078346354	-0.195223386310764	-0.372585142965856	-0.425476963307292	-0.455000131160301	-0.249499076762153	-0.156373695078125	-0.327410607578125	-0.210706584982639	-0.397935414956597	-0.072902461976273	-0.449311835231481	-0.361146528324653	-0.3854265134375	-0.721636725581597	-0.150174848333333	-0.36792478750651	-0.39528942203125	-0.676879826472801	-0.533289855364583	-0.347692434947917	-0.384667546510417	-0.191669058938079	-0.300376039131945	-0.255438656623263	-0.44530892265625	-0.296618853628472	-0.391803210616319	-0.299932209921875	-0.0841241762413195	-0.542132370451389	-0.110809527760417	-0.368918534878472	-0.404706907173032	-0.970736110963542	-0.598528457881945	-1.05691744690104	-0.718288480060764	-0.733153052418017	-0.52965337359375	-0.150144308984375	-0.227791137265625	-0.4112817196875	-0.122835657028357	-0.343700514175347	-0.225420036918403	-0.485447167213542	0.344994200880594	-0.176795830842014	-0.445728559661458	-0.326747006449653	-0.553958001588541	-0.314941957534722	-0.348544071276042	-0.513994646197917	-0.349273822890625	-0.316694417309028	-0.302201895512153	-0.393055309913194	-0.311617687662761	0.0480626049508105	-0.657813802196181	0.298006195535301	0.950533053047841	0.151259611501736	0.28036588515625	0.252193348611111	0.064793054236111	0.071118083767361	0.156857197974537	0.182965203862847	0.930259836545141	0.390630422048611	-0.0659511352690975	0.317045446961805	0.2314134921875	0.339671587838542	0.138711035373264	0.392663996701389	0.244923584288194	0.301952479774306	0.335245250694444	0.00855220403645851	0.227180305668402	0.116917013454861	0.216619485694444	0.237190585706019	0.0946832955729165	0.170999562152778	0.375626636631945	-0.145569550998264	0.114094854557292	0.0193375261501735	0.266513606467014	0.104010768220486	0.137455902170139	0.393161255931713	-0.03767036499566	0.23653491015625	0.32049482296007	0.119883432725694	-0.0801316030381945	0.370213747569444	-0.077908164207176	0.0132287586805555	0.060971666290509	0.286139676801215	0.164055686545139	0.294338738371527	0.32783835985243	0.420987960590278	0.287919801931424	0.195604400804398	0.23849742890625	0.112774307543403	0.0902270380381945	-0.026900325491898	0.165731123784722	0.018309123220486	0.370580847945602	-0.0115605684461805	0.221390790755208	0.344951272569444	0.460896291927083	0.205871942608507	0.247444073697916	0.189887859201389	0.0852833630121525	0.197888440407986	0.371629197135417	0.289194326749132	0.699660045746526	0.393491810134548	0.389486502170139	0.212124745515046	0.159232925173611	0.129709757320602	0.33521081171875	0.428336193402778	0.257299280902777	0.374003303498263	0.186774473524305	0.51180742650463	0.135398053249421	0.22356336015625	0.199283375043403	-0.136926837100695	0.43453504014757	0.216785100974392	0.189420466449653	-0.0921699379918985	0.0514200331163195	0.237017453532986	0.200042341970486	0.393040829542824	0.284333849348958	0.329271231857639	0.139400965824653	0.28809103485243	0.192906677864583	0.284777678559027	0.500585712239583	0.042577518029514	0.473900360720486	0.21579135360243	0.18000298130787	-0.386026222482639	-0.013818569401042	-0.472207558420139	-0.133578591579861	-0.148443163937114	0.0550565148871525	0.434565579496528	0.356918751215277	0.173428168793403	0.461874231452546	0.241009374305555	0.3592898515625	0.099262721267361	0.929704089361496	0.407914057638889	0.138981328819444	0.25796288203125	0.030751886892361	0.26976793094618	0.236165817204861	0.070715242282986	0.235436065590277	0.268015471171875	0.28250799296875	0.191654578567708	0.273092200818142	0.632772493431713	-0.073103913715278	0.91069366229842	0.111420220752315	0.240526494406829	0.21235395786169	0.02495366348669	0.03127869301794	0.117017807225116	0.143125813113426	0.89042044579572	0.35079103129919	-0.105790526018518	0.277206056212384	0.191574101438079	0.29983219708912	0.0988716446238428	0.352824605951968	0.205084193538773	0.262113089024885	0.295405859945023	-0.0312871867129625	0.187340914918981	0.07707762270544	0.176780094945023	0.197351194956598	0.0548439048234955	0.131160171403357	0.335787245882524	-0.185408941747685	0.0742554638078705	-0.0205018645992475	0.226674215717593	0.064171377471065	0.0976165114207178	0.353321865182292	-0.077509755745081	0.196695519406829	0.280655432210648	0.0800440419762734	-0.119970993787615	0.330374356820023	-0.117747554956597	-0.0266106320688655	0.021132275541088	0.246300286051794	0.124216295795718	0.254499347622106	0.28799896910301	0.381148569840857	0.248080411182002	0.155765010054977	0.198658038156829	0.0729349167939815	0.0503876472887735	-0.066739716241319	0.125891733035301	-0.021530267528935	0.330741457196181	-0.0513999591956015	0.181551400005787	0.305111881820023	0.421056901177662	0.166032551859086	0.207604682948495	0.150048468451968	0.0454439722627315	0.158049049658565	0.331789806385996	0.249354935999711	0.659820654997105	0.353652419385127	0.349647111420718	0.172285354765625	0.11939353442419	0.0898703665711807	0.295371420969329	0.388496802653357	0.217459890153356	0.334163912748842	0.146935082774884	0.471968035755209	0.0955586625000002	0.183723969406829	0.159443984293982	-0.176766227850116	0.394695649398148	0.176945710224971	0.149581075700232	-0.13200932874132	0.0115806423668985	0.197178062783565	0.160202951221065	0.353201438793403	0.244494458599537	0.289431841108218	0.0995615750752317	0.248251644103009	0.153067287115162	0.244938287809606	0.460746321490162	0.00273812728009301	0.434060969971065	0.175951962853009	0.140163590558449	-0.42586561323206	-0.053657960150463	-0.51204694916956	-0.173417982329282	-0.188282554686535	0.0152171241377315	0.394726188747107	0.317079360465856	0.133588778043982	0.422034840703125	0.201169983556134	0.319450460813079	0.05942333051794	0.889864698612075	0.368074666889468	0.0991419380700233	0.218123491281829	-0.00908750385706	0.22992854019676	0.19632642645544	0.030875851533565	0.195596674840856	0.228176080422454	0.242668602219329	0.151815187818287	0.233252810068721	0.592933102682292	-0.112943304464699	0.763947078264855	0.893053351919369	0.86488081537423	0.67748052099923	0.68380555053048	0.769544664737656	0.795652670625966	1.54294730330826	1.00331788881173	0.546736331494022	0.929732913724925	0.844100958950619	0.952359054601661	0.751398502136383	1.00535146346451	0.857611051051314	0.914639946537425	0.947932717457564	0.621239670799578	0.839867772431522	0.72960448021798	0.829306952457563	0.849878052469138	0.707370762336036	0.783687028915897	0.988314103395064	0.467117915764855	0.72678232132041	0.632024992913293	0.879201073230133	0.716698234983605	0.750143368933258	1.00584872269483	0.575017101767459	0.849222376919369	0.933182289723189	0.732570899488813	0.532555863724925	0.982901214332563	0.534779302555943	0.625916225443675	0.673659133053628	0.898827143564334	0.776743153308258	0.907026205134646	0.94052582661555	1.0336754273534	0.900607268694543	0.808291867567517	0.851184895669369	0.725461774306522	0.702914504801314	0.585787141271221	0.778418590547841	0.630996589983605	0.983268314708721	0.601126898316939	0.834078257518327	0.957638739332564	1.0735837586902	0.818559409371626	0.860131540461036	0.802575325964508	0.697970829775272	0.810575907171105	0.984316663898536	0.901881793512251	1.31234751250965	1.00617927689767	1.00217396893326	0.824812212278165	0.77192039193673	0.742397224083721	0.947898278481869	1.0410236601659	0.869986747665897	0.986690770261383	0.799461940287424	1.12449489326775	0.74808552001254	0.836250826919369	0.811970841806522	0.475760629662425	1.04722250691069	0.829472567737511	0.802107933212772	0.52051752877122	0.664107499879439	0.849704920296105	0.812729808733605	1.00572829630594	0.897021316112077	0.941958698620758	0.752088432587772	0.90077850161555	0.805594144627702	0.897465145322146	1.1132731790027	0.655264984792633	1.0865878274836	0.82847882036555	0.792690448070989	0.22666124428048	0.598868897362077	0.14047990834298	0.479108875183258	0.464244302826005	0.667743981650272	1.04725304625965	0.969606217978397	0.786115635556522	1.07456169821566	0.853696841068674	0.971977318325619	0.71195018803048	1.54239155612462	1.02060152440201	0.751668795582563	0.870650348794369	0.64343935365548	0.8824553977093	0.84885328396798	0.683402709046105	0.848123532353397	0.880702937934994	0.895195459731869	0.804342045330827	0.885779667581261	1.24545996019483	0.539583553047841	0.093779910373264	0.065607373828125	-0.121792920546875	-0.115467891015625	-0.0297287768084491	-0.0036207709201389	0.743673861762155	0.204044447265625	-0.252537110052084	0.13045947217882	0.044827517404514	0.153085613055556	-0.0478749394097222	0.206078021918403	0.0583376095052085	0.11536650499132	0.148659275911458	-0.178033770746527	0.0405943308854165	-0.069668961328125	0.0300335109114583	0.0506046109230325	-0.0919026792100695	-0.0155864126302083	0.189040661848959	-0.33215552578125	-0.0724911202256945	-0.167248448632812	0.079927631684028	-0.0825752065625	-0.0491300726128472	0.206575281148727	-0.224256339778646	0.049948935373264	0.133908848177084	-0.0667025420572916	-0.26671757782118	0.183627772786459	-0.264494138990162	-0.17335721610243	-0.125614308492477	0.099553702018229	-0.0225302882378472	0.107752763588541	0.141252385069445	0.234401985807292	0.101333827148437	0.00901842602141205	0.051911454123264	-0.0738116672395835	-0.0963589367447915	-0.213486300274884	-0.0208548509982639	-0.1682768515625	0.183994873162616	-0.198146543229166	0.034804815972222	0.158365297786458	0.274310317144097	0.0192859678255209	0.0608580989149305	0.00330188441840275	-0.101302611770833	0.011302465625	0.18504322235243	0.102608351966146	0.51307407096354	0.206905835351563	0.202900527387153	0.0255387707320601	-0.027353049609375	-0.0568762174623842	0.148624836935764	0.241750218619791	0.0707133061197915	0.187417328715277	0.000188498741319449	0.325221451721643	-0.0511879215335648	0.036977385373264	0.0126974002604166	-0.32351281188368	0.247949065364584	0.0301991261914062	0.00283449166666665	-0.278755912774885	-0.135165941666667	0.05043147875	0.0134563671875	0.206454854759838	0.097747874565972	0.142685257074653	-0.0471850089583334	0.101505060069444	0.00632070308159725	0.0981917037760415	0.313999737456597	-0.144008456753472	0.2873143859375	0.0292053788194445	-0.00658299347511575	-0.572612197265625	-0.200404544184028	-0.658793533203125	-0.320164566362847	-0.3350291387201	-0.131529459895834	0.247979604713541	0.170332776432291	-0.0131578059895833	0.27528825666956	0.0544233995225695	0.172703876779514	-0.087323253515625	0.74311811457851	0.221328082855903	-0.0476046459635417	0.071376907248264	-0.155834087890625	0.0831819561631945	0.049579842421875	-0.1158707325	0.0488500908072915	0.081429496388889	0.095922018185764	0.0050686037847222	0.086506226035156	0.446186518648727	-0.259689888498264	0.194713647482639	0.00731335310763899	0.013638382638889	0.0993774968460649	0.125485502734375	0.872780135416669	0.333150720920139	-0.12343083639757	0.259565745833333	0.173933791059028	0.28219188671007	0.0812313342447918	0.335184295572917	0.187443883159722	0.244472778645833	0.277765549565972	-0.0489274970920135	0.16970060453993	0.059437312326389	0.159139784565972	0.179710884577546	0.0372035944444445	0.113519861024306	0.318146935503473	-0.203049252126736	0.0566151534288195	-0.0381421749782985	0.209033905338542	0.046531067092014	0.0799762010416668	0.335681554803241	-0.095150066124132	0.179055209027778	0.263015121831597	0.0624037315972223	-0.137611304166667	0.312734046440972	-0.135387865335648	-0.0442509424479165	0.00349196516203699	0.228659975672743	0.106575985416667	0.236859037243055	0.270358658723958	0.363508259461806	0.230440100802951	0.138124699675926	0.181017727777778	0.0552946064149305	0.0327473369097225	-0.08438002662037	0.10825142265625	-0.039170577907986	0.31310114681713	-0.0690402695746525	0.163911089626736	0.287471571440972	0.403416590798611	0.148392241480035	0.189964372569444	0.132408158072917	0.0278036618836805	0.140408739279514	0.314149496006945	0.23171462562066	0.642180344618054	0.336012109006076	0.332006801041667	0.154645044386574	0.101753224045139	0.0722300561921297	0.277731110590278	0.370856492274306	0.199819579774305	0.316523602369791	0.129294772395833	0.454327725376158	0.0779183521209492	0.166083659027778	0.141803673914931	-0.194406538229167	0.377055339019097	0.15930539984592	0.131940765321181	-0.149649639120371	-0.0060596680121525	0.179537752404514	0.142562640842014	0.335561128414352	0.226854148220486	0.271791530729167	0.0819212646961806	0.230611333723958	0.135426976736111	0.227297977430555	0.443106011111111	-0.014902183098958	0.416420659592014	0.158311652473958	0.122523280179398	-0.443505923611111	-0.071298270529514	-0.529687259548611	-0.191058292708333	-0.205922865065586	-0.0024231862413195	0.377085878368056	0.299439050086805	0.115948467664931	0.404394530324074	0.183529673177083	0.301810150434028	0.041783020138889	0.872224388233024	0.350434356510417	0.0815016276909723	0.200483180902778	-0.026727814236111	0.212288229817709	0.178686116076389	0.013235541154514	0.177956364461805	0.210535770043403	0.225028291840278	0.134174877439236	0.21561249968967	0.575292792303241	-0.13058361484375	-0.0208591834375	-0.01453415390625	0.0712049603009259	0.0973129661892361	0.84460759887153	0.304978184375	-0.151603372942708	0.231393209288195	0.145761254513889	0.25401935016493	0.0530587976996528	0.307011759027778	0.159271346614583	0.216300242100694	0.249593013020833	-0.0771000336371525	0.141528067994792	0.03126477578125	0.130967248020833	0.151538348032408	0.0090310578993055	0.0853473244791667	0.289974398958333	-0.231221788671875	0.0284426168836805	-0.0663147115234375	0.180861368793403	0.018358530546875	0.0518036644965278	0.307509018258102	-0.123322602669271	0.150882672482639	0.234842585286459	0.0342311950520833	-0.165783840711806	0.284561509895834	-0.163560401880787	-0.0724234789930555	-0.024680571383102	0.200487439127604	0.0784034488715278	0.208686500697916	0.24218612217882	0.335335722916667	0.202267564257813	0.109952163130787	0.152845191232639	0.0271220698697915	0.00457480036458349	-0.112552563165509	0.0800788861111111	-0.067343114453125	0.284928610271991	-0.0972128061197915	0.135738553081597	0.259299034895834	0.375244054253472	0.120219704934896	0.161791836024305	0.104235621527778	-0.000368874661458504	0.112236202734375	0.285976959461806	0.203542089075521	0.614007808072915	0.307839572460938	0.303834264496528	0.126472507841435	0.0735806875	0.0440575196469907	0.249558574045139	0.342683955729166	0.171647043229166	0.288351065824652	0.101122235850694	0.426155188831018	0.0497458155758102	0.137911122482639	0.113631137369792	-0.222579074774305	0.348882802473959	0.131132863300781	0.103768228776042	-0.17782217566551	-0.0342322045572915	0.151365215859375	0.114390104296875	0.307388591869213	0.198681611675347	0.243618994184028	0.0537487281510416	0.20243879717882	0.107254440190972	0.199125440885417	0.414933474565972	-0.043074719644097	0.388248123046875	0.130139115928819	0.0943507436342592	-0.47167846015625	-0.099470807074653	-0.55785979609375	-0.219230829253472	-0.234095401610725	-0.0305957227864585	0.348913341822917	0.271266513541666	0.0877759311197917	0.376221993778935	0.155357136631945	0.273637613888889	0.01361048359375	0.844051851687885	0.322261819965278	0.0533290911458333	0.172310644357639	-0.05490035078125	0.18411569327257	0.15051357953125	-0.014936995390625	0.149783827916667	0.182363233498264	0.196855755295139	0.106002340894097	0.187439963144531	0.547120255758102	-0.158756151388889	-0.20193444828125	-0.116195334074074	-0.0900873281857639	0.65720730449653	0.11757789	-0.339003667317708	0.0439929149131945	-0.041639039861111	0.0666190557899305	-0.134341496675347	0.119611464652778	-0.0281289477604165	0.0288999477256945	0.0621927186458335	-0.264500328012153	-0.0458722263802085	-0.15613551859375	-0.0564330463541667	-0.0358619463425925	-0.178369236475694	-0.102052969895833	0.102574104583334	-0.418622083046875	-0.15895767749132	-0.253715005898437	-0.00653892558159701	-0.169041763828125	-0.135596629878472	0.120108723883102	-0.310722897044271	-0.036517621892361	0.0474422909114585	-0.153169099322917	-0.353184135086806	0.0971612155208335	-0.350960696255787	-0.259823773368056	-0.212080865758102	0.013087144752604	-0.108996845503472	0.0212862063229165	0.0547858278038195	0.147935428541667	0.0148672698828125	-0.077448131244213	-0.034555103142361	-0.160278224505209	-0.182825494010417	-0.299952857540509	-0.107321408263889	-0.254743408828125	0.097528315896991	-0.284613100494791	-0.051661741293403	0.0718987405208335	0.187843759878472	-0.0671805894401042	-0.0256084583506945	-0.0831646728472223	-0.187769169036459	-0.075164091640625	0.0985766650868055	0.016141794700521	0.426607513697915	0.120439278085938	0.116433970121528	-0.0609277865335649	-0.113819606875	-0.143342774728009	0.062158279670139	0.155283661354166	-0.0157532511458335	0.100950771449652	-0.0862780585243056	0.238754894456018	-0.13765447879919	-0.049489171892361	-0.0737691570052084	-0.409979369149305	0.161482508098959	-0.0562674310742188	-0.0836320655989584	-0.36522247004051	-0.221632498932292	-0.036035078515625	-0.073010190078125	0.119988297494213	0.011281317300347	0.056218699809028	-0.133651566223958	0.0150385028038195	-0.0801458541840278	0.0117251465104165	0.227533180190972	-0.230475014019097	0.200847828671875	-0.0572611784461806	-0.0930495507407408	-0.65907875453125	-0.286871101449653	-0.74526009046875	-0.406631123628472	-0.421495695985725	-0.217996017161458	0.161513047447917	0.0838662191666665	-0.0996243632552083	0.188821699403935	-0.0320431577430555	0.086237319513889	-0.17378981078125	0.656651557312885	0.134861525590278	-0.134071203229167	-0.015089650017361	-0.24230064515625	-0.00328460110243051	-0.03688671484375	-0.202337289765625	-0.0376164664583335	-0.005037060876736	0.00945546092013899	-0.0813979534809028	3.96687695310011e-05	0.359719961383102	-0.346156445763889	-0.109870304542824	-0.0837622986545139	0.66353233402778	0.12390291953125	-0.332678637786459	0.0503179444444445	-0.035314010329861	0.0729440853211805	-0.128016467144097	0.125936494184028	-0.0218039182291665	0.0352249772569445	0.0685177481770835	-0.258175298480902	-0.0395471968489585	-0.1498104890625	-0.0501080168229167	-0.0295369168113425	-0.172044206944444	-0.0957279403645833	0.108899134114584	-0.412297053515625	-0.15263264796007	-0.247389976367188	-0.000213896050347009	-0.162716734296875	-0.129271600347222	0.126433753414352	-0.304397867513021	-0.030192592361111	0.0537673204427085	-0.146844069791667	-0.346859105555555	0.103486245052083	-0.344635666724537	-0.253498743836805	-0.205755836226852	0.019412174283854	-0.102671815972222	0.0276112358541665	0.0611108573350695	0.154260458072916	0.0211922994140625	-0.071123101712963	-0.028230073611111	-0.153953194973959	-0.176500464479167	-0.293627828009259	-0.100996378732639	-0.248418379296875	0.103853345428241	-0.278288070963542	-0.045336711762153	0.0782237700520835	0.194168789409722	-0.0608555599088542	-0.0192834288194445	-0.0768396433159723	-0.181444139505208	-0.068839062109375	0.104901694618055	0.022466824231771	0.432932543229165	0.126764307617187	0.122758999652778	-0.0546027570023149	-0.10749457734375	-0.137017745196759	0.068483309201389	0.161608690885416	-0.00942822161458351	0.107275800980902	-0.0799530289930556	0.245079923987268	-0.13132944926794	-0.043164142361111	-0.0674441274739584	-0.403654339618056	0.167807537630209	-0.0499424015429688	-0.0773070360677084	-0.35889744050926	-0.215307469401042	-0.029710048984375	-0.066685160546875	0.126313327025463	0.017606346831597	0.062543729340278	-0.127326536692708	0.0213635323350695	-0.0738208246527778	0.0180501760416665	0.233858209722222	-0.224149984487847	0.207172858203125	-0.0509361489149306	-0.0867245212094908	-0.652753725	-0.280546071918403	-0.7389350609375	-0.400306094097222	-0.415170666454475	-0.211670987630209	0.167838076979166	0.0901912486979165	-0.0932993337239583	0.195146728935185	-0.0257181282118055	0.092562349045139	-0.16746478125	0.662976586844135	0.141186555121528	-0.127746173697917	-0.00876462048611101	-0.235975615625	0.00304042842881949	-0.0305616853125	-0.196012260234375	-0.0312914369270835	0.001287968654514	0.015780490451389	-0.0750729239496528	0.006364698300781	0.366044990914352	-0.339831416232639	0.001976815552662	0.749271448234956	0.209642033738426	-0.246939523579283	0.13605705865162	0.0504251038773149	0.158683199528356	-0.0422773529369213	0.211675608391204	0.0639351959780094	0.12096409146412	0.154256862384259	-0.172436184273727	0.0461919173582174	-0.0640713748553241	0.0356310973842592	0.0562021973958334	-0.0863050927372686	-0.00998882615740744	0.194638248321759	-0.326557939308449	-0.0668935337528936	-0.161650862160012	0.0855252181568289	-0.0769776200896991	-0.0435324861400463	0.212172867621528	-0.218658753305845	0.0555465218460649	0.139506434649884	-0.0611049555844907	-0.26111999134838	0.189225359259259	-0.258896552517361	-0.16775962962963	-0.120016722019676	0.10515128849103	-0.0169327017650463	0.113350350061342	0.146849971542245	0.239999572280092	0.106931413621238	0.014616012494213	0.0575090405960649	-0.0682140807667826	-0.0907613502719906	-0.207888713802083	-0.015257264525463	-0.162679265089699	0.189592459635417	-0.192548956756366	0.0404024024450229	0.163962884259259	0.279907903616898	0.0248835542983218	0.0664556853877314	0.00889947089120365	-0.0957050252980326	0.0169000520978009	0.190640808825231	0.108205938438947	0.518671657436341	0.212503421824363	0.208498113859954	0.031136357204861	-0.0217554631365741	-0.0512786309895834	0.154222423408565	0.247347805092592	0.0763108925925924	0.193014915188078	0.00578608521412035	0.330819038194444	-0.0455903350607639	0.0425749718460649	0.0182949867332175	-0.31791522541088	0.253546651837384	0.0357967126642071	0.00843207813946755	-0.273158326302084	-0.129568355193866	0.0560290652228009	0.0190539536603009	0.212052441232639	0.103345461038773	0.148282843547454	-0.0415874224855324	0.107102646542245	0.0119182895543982	0.103789290248842	0.319597323929398	-0.138410870280671	0.292911972410301	0.0348029652922454	-0.00098540700231485	-0.567014610792824	-0.194806957711227	-0.653195946730324	-0.314566979890046	-0.329431552247299	-0.125931873423033	0.253577191186342	0.175930362905092	-0.00756021951678242	0.280885843142361	0.0600209859953704	0.178301463252315	-0.0817256670428241	0.748715701051311	0.226925669328704	-0.0420070594907408	0.0769744937210649	-0.150236501417824	0.0887795426359954	0.0551774288946759	-0.110273146027199	0.0544476772800924	0.0870270828616899	0.101519604658565	0.0106661902575231	0.0921038125079569	0.451784105121528	-0.254092302025463	0.775379454123266	0.235750039626736	-0.220831517690972	0.162165064539931	0.0765331097656251	0.184791205416667	-0.0161693470486111	0.237783614279514	0.0900432018663196	0.147072097352431	0.18036486827257	-0.146328178385416	0.0722999232465276	-0.0379633689670139	0.0617391032725694	0.0823102032841436	-0.0601970868489584	0.0161191797309028	0.22074625421007	-0.300449933420139	-0.0407855278645834	-0.135542856271701	0.111633224045139	-0.0508696142013889	-0.0174244802517361	0.238280873509838	-0.192550747417535	0.0816545277343751	0.165614440538195	-0.0349969496961806	-0.235011985460069	0.21533336514757	-0.232788546629051	-0.141651623741319	-0.0939087161313659	0.13125929437934	0.00917530412326388	0.139458355949653	0.172957977430556	0.266107578168403	0.133039419509549	0.0407240183825232	0.0836170464843751	-0.0421060748784724	-0.0646533443836804	-0.181780707913773	0.0108507413628472	-0.136571259201389	0.215700465523727	-0.166440950868055	0.0665104083333331	0.19007089014757	0.306015909505208	0.050991560186632	0.0925636912760416	0.0350074767795139	-0.0695970194097224	0.0430080579861111	0.216748814713542	0.134313944327257	0.544779663324651	0.238611427712674	0.234606119748264	0.0572443630931712	0.0043525427517361	-0.0251706251012732	0.180330429296875	0.273455810980903	0.102418898480903	0.219122921076389	0.0318940911024305	0.356927044082755	-0.0194823291724537	0.0686829777343751	0.0444029926215277	-0.291807219522569	0.279654657725695	0.0619047185525173	0.0345400840277778	-0.247050320413773	-0.103460349305555	0.0821370711111111	0.0451619595486111	0.238160447120949	0.129453466927083	0.174390849435764	-0.0154794165972223	0.133210652430556	0.0380262954427084	0.129897296137153	0.345705329817708	-0.112302864392361	0.319019978298611	0.0609109711805556	0.0251225988859953	-0.540906604904514	-0.168698951822917	-0.627087940842014	-0.288458974001736	-0.303323546358989	-0.0998238675347224	0.279685197074653	0.202038368793403	0.0185477863715278	0.306993849030671	0.0861289918836806	0.204409469140625	-0.0556176611545139	0.774823706939621	0.253033675217014	-0.0158990536024305	0.103082499609375	-0.124128495529514	0.114887548524306	0.0812854347829861	-0.0841651401388889	0.0805556831684026	0.11313508875	0.127627610546875	0.0367741961458333	0.118211818396267	0.477892111009838	-0.227984296137153	0.98304467230903	0.526463114991321	0.909459697222224	0.823827742447919	0.93208583809896	0.731125285633683	0.985078246961808	0.837337834548613	0.894366730034724	0.927659500954863	0.600966454296877	0.819594555928821	0.70933126371528	0.809033735954863	0.829604835966437	0.687097545833335	0.763413812413197	0.968040886892363	0.446844699262155	0.70650910481771	0.611751776410592	0.858927856727433	0.696425018480905	0.729870152430558	0.985575506192132	0.554743885264759	0.828949160416669	0.912909073220489	0.712297682986113	0.512282647222224	0.962627997829864	0.514506086053243	0.605643008940974	0.653385916550928	0.878553927061634	0.756469936805558	0.886752988631947	0.920252610112849	1.0134022108507	0.880334052191842	0.788018651064817	0.830911679166669	0.705188557803822	0.682641288298613	0.565513924768521	0.758145374045141	0.610723373480905	0.962995098206021	0.580853681814238	0.813805041015627	0.937365522829863	1.0533105421875	0.798286192868926	0.839858323958335	0.782302109461808	0.677697613272571	0.790302690668405	0.964043447395835	0.881608577009551	1.29207429600695	0.985906060394967	0.981900752430558	0.804538995775465	0.75164717543403	0.722124007581021	0.927625061979169	1.0207504436632	0.849713531163196	0.966417553758682	0.779188723784724	1.10422167676505	0.72781230350984	0.815977610416669	0.791697625303822	0.455487413159724	1.02694929040799	0.809199351234811	0.781834716710072	0.50024431226852	0.643834283376738	0.829431703793405	0.792456592230905	0.985455079803243	0.876748099609377	0.921685482118058	0.731815216085072	0.880505285112849	0.785320928125002	0.877191928819447	1.0929999625	0.634991768289933	1.0663146109809	0.80820560386285	0.772417231568289	0.20638802777778	0.578595680859377	0.12020669184028	0.458835658680558	0.443971086323305	0.647470765147572	1.02697982975695	0.949333001475696	0.765842419053822	1.05428848171296	0.833423624565975	0.951704101822919	0.69167697152778	1.52211833962191	1.00032830789931	0.731395579079863	0.850377132291669	0.62316613715278	0.8621821812066	0.82858006746528	0.663129492543405	0.827850315850696	0.860429721432294	0.874922243229169	0.784068828828127	0.865506451078561	1.22518674369213	0.519310336545141	-0.0131662995052085	0.369830282725695	0.284198327951389	0.39245642360243	0.191495871137153	0.445448832465278	0.297708420052084	0.354737315538195	0.388030086458333	0.0613370398003475	0.279965141432292	0.16970184921875	0.269404321458333	0.289975421469908	0.147468131336806	0.223784397916667	0.428411472395834	-0.092784715234375	0.16687969032118	0.0721223619140625	0.319298442230903	0.156795603984375	0.190240737934028	0.445946091695602	0.015114470768229	0.289319745920139	0.373279658723959	0.172668268489583	-0.0273467672743055	0.422998583333334	-0.025123328443287	0.0660135944444445	0.113756502054398	0.338924512565104	0.216840522309028	0.347123574135417	0.38062319561632	0.473772796354167	0.340704637695313	0.248389236568287	0.291282264670139	0.165559143307292	0.143011873802084	0.025884510271991	0.218515959548611	0.071093958984375	0.423365683709491	0.0412242673177085	0.274175626519097	0.397736108333334	0.513681127690972	0.258656778372396	0.300228909461806	0.242672694965278	0.138068198776042	0.250673276171875	0.424414032899306	0.341979162513021	0.752444881510415	0.446276645898438	0.442271337934028	0.264909581278935	0.2120177609375	0.182494593084491	0.387995647482639	0.481121029166666	0.310084116666667	0.426788139262153	0.239559309288194	0.564592262268518	0.18818288901331	0.276348195920139	0.252068210807292	-0.0841420013368055	0.487319875911459	0.269569936738281	0.242205302213542	-0.0393851022280095	0.104204868880209	0.289802289296875	0.252827177734375	0.445825665306713	0.337118685112847	0.382056067621528	0.192185801588542	0.34087587061632	0.245691513628472	0.337562514322917	0.553370548003472	0.095362353793403	0.526685196484375	0.268576189366319	0.232787817071759	-0.33324138671875	0.038966266362847	-0.41942272265625	-0.080793755815972	-0.095658328173225	0.107841350651042	0.487350415260417	0.409703586979167	0.226213004557292	0.514659067216435	0.293794210069445	0.412074687326389	0.15204755703125	0.982488925125385	0.460698893402778	0.191766164583333	0.310747717795139	0.08353672265625	0.32255276671007	0.28895065296875	0.123500078046875	0.288220901354167	0.320800306935764	0.335292828732639	0.244439414331597	0.325877036582031	0.685557329195602	-0.020319077951389	-0.086751274592014	-0.17238322936632	-0.064125133715278	-0.265085686180556	-0.0111327248524305	-0.158873137265625	-0.101844241779514	-0.068551470859375	-0.395244517517361	-0.176616415885417	-0.286879708098958	-0.187177235859375	-0.166606135847801	-0.309113425980903	-0.232797159401042	-0.028170084921875	-0.549366272552083	-0.289701866996528	-0.384459195403646	-0.137283115086805	-0.299785953333333	-0.266340819383681	-0.0106354656221065	-0.44146708654948	-0.16726181139757	-0.08330189859375	-0.283913288828125	-0.483928324592014	-0.033582973984375	-0.481704885760995	-0.390567962873264	-0.34282505526331	-0.117657044752604	-0.239741035008681	-0.109457983182292	-0.075958361701389	0.017191239036458	-0.115876919622396	-0.208192320749421	-0.16529929264757	-0.291022414010417	-0.313569683515625	-0.430697047045717	-0.238065597769097	-0.385487598333333	-0.0332158736082175	-0.41535729	-0.182405930798612	-0.058845448984375	0.0570995703732635	-0.197924778945313	-0.156352647855903	-0.213908862352431	-0.318513358541667	-0.205908281145833	-0.032167524418403	-0.114602394804687	0.295863324192707	-0.010304911419271	-0.0143102193836805	-0.191671976038773	-0.244563796380208	-0.274086964233218	-0.0685859098350695	0.024539471848958	-0.146497440651042	-0.029793418055556	-0.217022248029514	0.10801070495081	-0.268398668304398	-0.18023336139757	-0.204513346510417	-0.540723558654514	0.03073831859375	-0.187011620579427	-0.214376255104167	-0.495966659545718	-0.3523766884375	-0.166779268020833	-0.203754379583333	-0.0107558920109955	-0.119462872204861	-0.0745254896961805	-0.264395755729167	-0.115705686701389	-0.210890043689236	-0.119019042994792	0.0967889906857635	-0.361219203524305	0.0701036391666665	-0.188005367951389	-0.223793740245949	-0.789822944036458	-0.417615290954861	-0.876004279973958	-0.53737531313368	-0.552239885490934	-0.348740206666667	0.030768857942708	-0.046877970338542	-0.230368552760417	0.0580775098987265	-0.162787347248264	-0.0445068699913195	-0.304534000286458	0.525907367807677	0.00411733608506951	-0.264815392734375	-0.14583383952257	-0.373044834661458	-0.134028790607639	-0.167630904348958	-0.333081479270833	-0.168360655963542	-0.135781250381944	-0.121288728585069	-0.212142142986111	-0.130704520735677	0.228975771877894	-0.476900635269097	0.210613352864583	0.318871448515625	0.117910896050347	0.371863857378472	0.224123444965278	0.281152340451389	0.314445111371528	-0.012247935286458	0.206380166345486	0.0961168741319445	0.195819346371528	0.216390446383102	0.07388315625	0.150199422829861	0.354826497309028	-0.16636969032118	0.093294715234375	-0.00146261317274299	0.245713467144098	0.0832106288975695	0.116655762847222	0.372361116608797	-0.0584705043185765	0.215734770833334	0.299694683637153	0.0990832934027779	-0.100931742361111	0.349413608246528	-0.0987083035300925	-0.00757138064236099	0.0401715269675925	0.265339537478299	0.143255547222222	0.273538599048611	0.307038220529514	0.400187821267361	0.267119662608507	0.174804261481482	0.217697289583334	0.091974168220486	0.069426898715278	-0.0477004648148145	0.144930984461806	-0.00249101610243049	0.349780708622686	-0.032360707769097	0.200590651432291	0.324151133246528	0.440096152604167	0.18507180328559	0.226643934375	0.169087719878472	0.064483223689236	0.17708830108507	0.3508290578125	0.268394187426216	0.67885990642361	0.372691670811632	0.368686362847223	0.19132460619213	0.138432785850695	0.108909617997685	0.314410672395834	0.407536054079861	0.236499141579861	0.353203164175347	0.165974334201389	0.491007287181713	0.114597913926505	0.202763220833334	0.178483235720486	-0.157726976423611	0.413734900824653	0.195984961651476	0.168620327126736	-0.112970077314815	0.030619893793403	0.21621731421007	0.17924220264757	0.372240690219907	0.263533710026042	0.308471092534722	0.118600826501736	0.267290895529514	0.172106538541667	0.263977539236111	0.479785572916667	0.0217773787065975	0.45310022139757	0.194991214279514	0.159202841984954	-0.406826361805555	-0.0346187087239585	-0.493007697743055	-0.154378730902777	-0.16924330326003	0.034256375564236	0.413765440173611	0.336118611892361	0.152628029470486	0.44107409212963	0.220209234982639	0.338489712239584	0.0784625819444445	0.90890395003858	0.387113918315973	0.118181189496528	0.237162742708333	0.0099517475694445	0.248967791623264	0.215365677881944	0.0499151029600695	0.214635926267361	0.247215331848958	0.261707853645833	0.170854439244792	0.252292061495226	0.611972354108796	-0.0939040530381945	0.23323949374132	0.0322789412760418	0.286231902604167	0.138491490190973	0.195520385677084	0.228813156597223	-0.0978798900607635	0.12074821157118	0.010484919357639	0.110187391597222	0.130758491608796	-0.0117487985243055	0.0645674680555557	0.269194542534723	-0.252001645095486	0.0076627604600695	-0.0870945679470485	0.160081512369792	-0.00242132587673601	0.0310238080729168	0.286729161834491	-0.144102459092882	0.130102816059028	0.214062728862847	0.0134513386284724	-0.186563697135416	0.263781653472222	-0.184340258304398	-0.0932033354166665	-0.045460427806713	0.179707582703993	0.0576235924479168	0.187906644274305	0.221406265755208	0.314555866493056	0.181487707834201	0.089172306707176	0.132065334809028	0.0063422134461805	-0.0162050560590275	-0.13333241958912	0.0592990296875001	-0.088122970876736	0.26414875384838	-0.117992662543403	0.114958696657986	0.238519178472222	0.354464197829861	0.0994398485112848	0.141011979600695	0.0834557651041667	-0.0211487310850695	0.091456346310764	0.265197103038194	0.18276223265191	0.593227951649304	0.287059716037326	0.283054408072917	0.105692651417824	0.052800831076389	0.0232776632233797	0.228778717621528	0.321904099305555	0.150867186805555	0.267571209401042	0.0803423794270834	0.405375332407407	0.0289659591521992	0.117131266059028	0.0928512809461806	-0.243358931197917	0.328102946050348	0.11035300687717	0.0829883723524306	-0.198602032089121	-0.0550120609809025	0.130585359435764	0.093610247873264	0.286608735445602	0.177901755251736	0.222839137760417	0.0329688717274307	0.181658940755208	0.0864745837673613	0.178345584461805	0.394153618142361	-0.063854576067708	0.367468266623264	0.109359259505208	0.0735708872106483	-0.492458316579861	-0.120250663498264	-0.578639652517361	-0.240010685677083	-0.254875258034336	-0.0513755792100695	0.328133485399305	0.250486657118056	0.0669960746961807	0.355442137355324	0.134577280208333	0.252857757465278	-0.00716937282986099	0.823271995264274	0.301481963541667	0.0325492347222223	0.151530787934028	-0.075680207204861	0.163335836848958	0.129733723107639	-0.035716851814236	0.129003971493055	0.161583377074653	0.176075898871528	0.0852224844704862	0.16666010672092	0.526340399334491	-0.1795360078125	0.140537036927083	0.394489998255208	0.246749585842014	0.303778481328125	0.337071252248264	0.010378205590278	0.229006307222222	0.118743015008681	0.218445487248264	0.239016587259838	0.096509297126736	0.172825563706597	0.377452638185764	-0.143743549444444	0.115920856111111	0.021163527703993	0.268339608020834	0.105836769774306	0.139281903723958	0.394987257485533	-0.0358443634418405	0.23836091171007	0.322320824513889	0.121709434279514	-0.078305601484375	0.372039749123264	-0.0760821626533565	0.015054760234375	0.0627976678443285	0.287965678355035	0.165881688098958	0.296164739925347	0.32966436140625	0.422813962144097	0.289745803485243	0.197430402358218	0.24032343046007	0.114600309097222	0.092053039592014	-0.0250743239380785	0.167557125338542	0.0201351247743055	0.372406849499421	-0.00973456689236099	0.223216792309028	0.346777274123264	0.462722293480903	0.207697944162326	0.249270075251736	0.191713860755208	0.087109364565972	0.199714441961806	0.373455198689236	0.291020328302951	0.701486047300346	0.395317811688368	0.391312503723959	0.213950747068866	0.161058926727431	0.131535758874421	0.33703681327257	0.430162194956597	0.259125282456597	0.375829305052083	0.188600475078125	0.513633428058449	0.137224054803241	0.22538936171007	0.201109376597222	-0.135100835546875	0.436361041701389	0.218611102528212	0.191246468003472	-0.090343936438079	0.053246034670139	0.238843455086806	0.201868343524306	0.394866831096644	0.286159850902778	0.331097233411459	0.141226967378472	0.28991703640625	0.194732679418403	0.286603680112847	0.502411713793403	0.0444035195833335	0.475726362274306	0.21761735515625	0.18182898286169	-0.384200220928819	-0.0119925678472225	-0.470381556866319	-0.131752590026041	-0.146617162383295	0.056882516440972	0.436391581050347	0.358744752769097	0.175254170347222	0.463700233006366	0.242835375859375	0.36111585311632	0.101088722821181	0.931530090915316	0.409740059192709	0.140807330373264	0.25978888358507	0.0325778884461805	0.2715939325	0.237991818758681	0.0725412438368055	0.237262067144097	0.269841472725695	0.28433399452257	0.193480580121528	0.274918202371962	0.634598494985533	-0.0712779121614585	0.193529445789931	0.0457890333767363	0.102817928862847	0.136110699782986	-0.190582346875	0.0280457547569443	-0.0822175374565972	0.0174849347829861	0.0380560347945603	-0.104451255338542	-0.0281349887586805	0.176492085720486	-0.344704101909722	-0.0850396963541667	-0.179797024761285	0.0673790555555558	-0.0951237826909722	-0.0616786487413194	0.194026705020255	-0.236804915907118	0.0374003592447918	0.121360272048611	-0.0792511181857639	-0.279266153949653	0.171079196657986	-0.277042715118634	-0.185905792230903	-0.138162884620949	0.0870051258897568	-0.0350788643663194	0.0952041874600693	0.128703808940972	0.221853409678819	0.0887852510199653	-0.00353015010706015	0.0393628779947918	-0.0863602433680557	-0.108907512873264	-0.226034876403356	-0.0334034271267361	-0.180825427690972	0.171446297034144	-0.210695119357639	0.0222562398437498	0.145816721657986	0.261761741015625	0.00673739169704865	0.0483095227864583	-0.00924669171006945	-0.113851187899306	-0.0012461105034722	0.172494646223958	0.0900597758376738	0.500525494835068	0.19435725922309	0.190351951258681	0.0129901946035879	-0.0399016257378472	-0.0694247935908565	0.136076260807292	0.229201642491319	0.0581647299913193	0.174868752586805	-0.0123600773871528	0.312672875593171	-0.063736497662037	0.0244288092447918	0.000148824131944447	-0.336061388012153	0.235400489236111	0.017650550062934	-0.00971408446180555	-0.291304488903357	-0.147714517795139	0.0378829026215278	0.000907791059027798	0.193906278631366	0.0851992984374998	0.130136680946181	-0.0597335850868056	0.0889564839409723	-0.00622787304687495	0.0856431276475693	0.301451161328125	-0.156557032881944	0.274765809809028	0.0166568026909722	-0.019131569603588	-0.585160773394097	-0.2129531203125	-0.671342109331597	-0.332713142491319	-0.347577714848572	-0.144078036024306	0.235431028585069	0.157784200303819	-0.0257063821180555	0.262739680541088	0.0418748233940973	0.160155300651042	-0.0998718296440972	0.730569538450038	0.208779506727431	-0.0601532220920138	0.0588283311197918	-0.168382664019097	0.0706333800347223	0.0370312662934028	-0.128419308628472	0.0363015146788193	0.0688809202604168	0.0833734420572918	-0.00747997234375	0.0739576499066838	0.433637942520255	-0.272238464626736	0.299741994704862	0.356770890190973	0.390063661111111	0.0633706144531255	0.28199871608507	0.171735423871528	0.271437896111111	0.292008996122685	0.149501705989584	0.225817972569445	0.430445047048612	-0.090751140581597	0.168913264973958	0.0741559365668405	0.321332016883681	0.158829178637153	0.192274312586806	0.44797966634838	0.017148045421007	0.291353320572917	0.375313233376736	0.174701843142361	-0.0253131926215275	0.425032157986111	-0.023089753790509	0.0680471690972225	0.115790076707176	0.340958087217882	0.218874096961806	0.349157148788194	0.382656770269098	0.475806371006945	0.34273821234809	0.250422811221065	0.293315839322917	0.16759271796007	0.145045448454862	0.027918084924769	0.220549534201389	0.073127533637153	0.425399258362269	0.0432578419704865	0.276209201171875	0.399769682986111	0.51571470234375	0.260690353025174	0.302262484114584	0.244706269618056	0.14010177342882	0.252706850824653	0.426447607552083	0.344012737165799	0.754478456163193	0.448310220551215	0.444304912586806	0.266943155931713	0.214051335590278	0.184528167737269	0.390029222135417	0.483154603819444	0.312117691319445	0.42882171391493	0.241592883940972	0.566625836921296	0.190216463666088	0.278381770572917	0.25410178546007	-0.0821084266840275	0.489353450564237	0.271603511391059	0.24423887686632	-0.0373515275752315	0.106238443532986	0.291835863949653	0.254860752387153	0.447859239959491	0.339152259765625	0.384089642274306	0.19421937624132	0.342909445269098	0.24772508828125	0.339596088975694	0.55540412265625	0.097395928446181	0.528718771137153	0.270609764019097	0.234821391724537	-0.331207812065972	0.040999841015625	-0.417389148003472	-0.078760181163194	-0.093624753520447	0.10987492530382	0.489383989913194	0.411737161631945	0.22824657921007	0.516692641869213	0.295827784722222	0.414108261979167	0.154081131684028	0.984522499778163	0.462732468055556	0.193799739236111	0.312781292447917	0.085570297309028	0.324586341362847	0.290984227621528	0.125533652699653	0.290254476006944	0.322833881588542	0.337326403385417	0.246472988984375	0.327910611234809	0.68759090384838	-0.018285503298611	0.209030477777778	0.242323248697917	-0.084369797960069	0.134258303671875	0.0239950114583335	0.123697483697917	0.144268583709491	0.001761293576389	0.0780775601562502	0.282704634635417	-0.238491552994791	0.021172852560764	-0.073584475846354	0.173591604470486	0.0110887662239585	0.0445339001736113	0.300239253935185	-0.130592366992188	0.143612908159722	0.227572820963542	0.0269614307291668	-0.173053605034722	0.277291745572917	-0.170830166203704	-0.079693243315972	-0.0319503357060185	0.193217674804687	0.0711336845486113	0.201416736375	0.234916357855903	0.32806595859375	0.194997799934896	0.102682398807871	0.145575426909722	0.019852305546875	-0.002694963958333	-0.119822327488426	0.0728091217881946	-0.0746128787760415	0.277658845949075	-0.104482570442708	0.12846878875868	0.252029270572917	0.367974289930555	0.112949940611979	0.154522071701389	0.0969658572048612	-0.007638638984375	0.104966438411459	0.278707195138889	0.196272324752604	0.606738043749999	0.300569808138021	0.296564500173611	0.119202743518519	0.0663109231770835	0.0367877553240742	0.242288809722222	0.33541419140625	0.16437727890625	0.281081301501736	0.093852471527778	0.418885424508102	0.0424760512528937	0.130641358159722	0.106361373046875	-0.229848839097222	0.341613038151042	0.123863098977865	0.0964984644531252	-0.185091939988426	-0.041501968880208	0.144095451536459	0.107120339973958	0.300118827546296	0.19141184735243	0.236349229861112	0.0464789638281251	0.195169032855903	0.0999846758680557	0.1918556765625	0.407663710243055	-0.0503444839670135	0.380978358723958	0.122869351605903	0.0870809793113427	-0.478948224479167	-0.10674057139757	-0.565129560416667	-0.226500593576388	-0.241365165933642	-0.037865487109375	0.3416435775	0.26399674921875	0.0805061667968752	0.368952229456018	0.148087372309028	0.266367849565972	0.0063407192708335	0.836782087364969	0.314992055642361	0.0460593268229168	0.165040880034723	-0.0621701151041665	0.176845928949653	0.143243815208334	-0.0222067597135415	0.14251406359375	0.175093469175348	0.189585990972223	0.0987325765711807	0.180170198821615	0.539850491435185	-0.166025915711805	0.299352144184028	-0.027340902473958	0.191287199157986	0.0810239069444445	0.180726379184028	0.201297479195602	0.0587901890625	0.135106455642361	0.339733530121528	-0.18146265750868	0.078201748046875	-0.016555580360243	0.230620499956598	0.0681176617100695	0.101562795659722	0.357268149421296	-0.0735634715060765	0.200641803645834	0.284601716449653	0.0839903262152779	-0.116024709548611	0.334320641059028	-0.113801270717592	-0.022664347829861	0.0250785597800925	0.250246570290798	0.128162580034722	0.258445631861111	0.291945253342014	0.385094854079861	0.252026695421007	0.159711294293982	0.202604322395834	0.076881201032986	0.054333931527778	-0.0627934320023145	0.129838017274306	-0.0175839832899305	0.334687741435186	-0.047453674956597	0.185497684244792	0.309058166059028	0.425003185416666	0.16997883609809	0.2115509671875	0.153994752690972	0.049390256501736	0.16199533389757	0.335736090625	0.253301220238715	0.66376693923611	0.357598703624132	0.353593395659722	0.17623163900463	0.123339818663195	0.0938166508101853	0.299317705208334	0.392443086892361	0.221406174392361	0.338110196987847	0.150881367013889	0.475914319994213	0.0995049467390047	0.187670253645834	0.163390268532986	-0.172819943611111	0.398641933637153	0.180891994463976	0.153527359939236	-0.128063044502315	0.015526926605903	0.20112434702257	0.16414923546007	0.357147723032407	0.248440742838542	0.293378125347223	0.103507859314236	0.252197928342014	0.157013571354167	0.248884572048611	0.464692605729166	0.00668441151909752	0.43800725421007	0.179898247092014	0.144109874797454	-0.421919328993056	-0.0497116759114585	-0.508100664930556	-0.169471698090277	-0.18433627044753	0.019163408376736	0.398672472986111	0.321025644704861	0.137535062282986	0.42598112494213	0.205116267795139	0.323396745052083	0.0633696147569445	0.89381098285108	0.372020951128472	0.103088222309028	0.222069775520834	-0.0051412196180555	0.233874824435764	0.200272710694445	0.0348221357725695	0.199542959079861	0.232122364661459	0.246614886458334	0.155761472057292	0.237199094307726	0.596879386921296	-0.108997020225694	0.00595186844618101	0.224579970078125	0.114316677864583	0.214019150104167	0.234590250115741	0.092082959982639	0.1683992265625	0.373026301041667	-0.148169886588541	0.111494518967014	0.016737190559896	0.263913270876736	0.101410432630208	0.134855566579861	0.390560920341436	-0.0402707005859375	0.233934574565972	0.317894487369792	0.117283097135417	-0.082731938628472	0.367613411979167	-0.0805084997974535	0.010628423090278	0.0583713307002315	0.283539341210937	0.161455350954861	0.29173840278125	0.325238024262153	0.418387625	0.285319466341146	0.193004065214121	0.235897093315973	0.110173971953125	0.087626702447917	-0.0295006610821755	0.163130788194445	0.0157087876302085	0.367980512355324	-0.014160904036458	0.21879045516493	0.342350936979167	0.458295956336806	0.203271607018229	0.244843738107639	0.187287523611111	0.082683027421875	0.195288104817709	0.369028861545139	0.286593991158854	0.697059710156249	0.390891474544271	0.386886166579862	0.209524409924769	0.156632589583334	0.127109421730324	0.332610476128472	0.4257358578125	0.2546989453125	0.371402967907986	0.184174137934028	0.509207090914352	0.132797717659144	0.220963024565972	0.196683039453125	-0.139527172690972	0.431934704557292	0.214184765384115	0.186820130859375	-0.094770273582176	0.048819697526042	0.234417117942709	0.197442006380209	0.390440493952546	0.28173351375868	0.326670896267362	0.136800630234375	0.285490699262153	0.190306342274306	0.28217734296875	0.497985376649306	0.0399771824392365	0.471300025130209	0.213191018012153	0.177402645717593	-0.388626558072916	-0.0164189049913195	-0.474807894010416	-0.136178927170138	-0.151043499527392	0.052456179296875	0.43196524390625	0.354318415625	0.170827833203125	0.459273895862269	0.238409038715278	0.356689515972223	0.0966623856770835	0.927103753771219	0.405313722048611	0.136380993229167	0.255362546440973	0.0281515513020835	0.267167595355903	0.233565481614584	0.0681149066927085	0.23283573	0.265415135581598	0.279907657378473	0.189054242977431	0.270491865227865	0.630172157841436	-0.0757042493055555	-0.102113076579861	-0.212376368793402	-0.112673896553819	-0.092102796542245	-0.234610086675347	-0.158293820095486	0.046333254383681	-0.474862933246528	-0.215198527690972	-0.30995585609809	-0.0627797757812495	-0.225282614027777	-0.191837480078125	0.0638678736834495	-0.366963747243923	-0.0927584720920135	-0.00879855928819398	-0.209409949522569	-0.409424985286458	0.040920365321181	-0.40720154645544	-0.316064623567708	-0.268321715957755	-0.0431537054470485	-0.165237695703125	-0.034954643876736	-0.00145502239583298	0.091694578342014	-0.04137358031684	-0.133688981443865	-0.0907959533420135	-0.216519074704861	-0.239066344210069	-0.356193707740161	-0.163562258463541	-0.310984259027777	0.0412874656973385	-0.340853950694444	-0.107902591493055	0.015657890321181	0.13160290967882	-0.123421439639757	-0.081849308550347	-0.139405523046875	-0.244010019236111	-0.131404941840277	0.042335814887153	-0.0400990554991315	0.370366663498263	0.064198427886285	0.0601931199218755	-0.117168636733217	-0.170060457074652	-0.199583624927662	0.00591742947048651	0.099042811154514	-0.071994101345486	0.04470992125	-0.142518908723958	0.182514044256366	-0.193895328998842	-0.105730022092013	-0.130010007204861	-0.466220219348958	0.105241657899306	-0.112508281273871	-0.139872915798611	-0.421463320240162	-0.277873349131944	-0.0922759287152775	-0.129251040277777	0.0637474472945605	-0.0449595328993055	-2.21503906244758e-05	-0.189892416423611	-0.041202347395833	-0.13638670438368	-0.044515703689236	0.17129232999132	-0.28671586421875	0.144606978472223	-0.113502028645833	-0.149290400940393	-0.715319604730903	-0.343111951649306	-0.801500940668402	-0.462871973828125	-0.477736546185378	-0.274236867361111	0.105272197248264	0.027625368967014	-0.155865213454861	0.132580849204283	-0.088284007942708	0.0299964693142365	-0.230030660980902	0.600410707113233	0.0786206753906255	-0.190312053428819	-0.0713305002170135	-0.298541495355902	-0.059525451302083	-0.0931275650434025	-0.258578139965278	-0.093857316657986	-0.0612779110763885	-0.0467853892795135	-0.137638803680555	-0.0562011814301215	0.30347911118345	-0.402397295963541	0.0062517328385415	0.105954205078125	0.126525305089699	-0.015981985043403	0.0603342815364582	0.264961356015625	-0.256234831614583	0.003429573940972	-0.091327754466146	0.155848325850694	-0.00665451239583351	0.0267906215538193	0.282495975315393	-0.14833564561198	0.12586962953993	0.20982954234375	0.00921815210937485	-0.190796883654514	0.259548466953125	-0.188573444823496	-0.097436521935764	-0.0496936143258105	0.175474396184895	0.0533904059288193	0.183673457755208	0.217173079236111	0.310322679973958	0.177254521315104	0.0849391201880785	0.12783214828993	0.002109026927083	-0.020438242578125	-0.137565606108217	0.0550658431684026	-0.0923561573958335	0.259915567329283	-0.1222258490625	0.110725510138888	0.234285991953125	0.350231011310764	0.0952066619921874	0.136778793081597	0.0792225785850692	-0.025381917604167	0.0872231597916665	0.260963916519097	0.178529046132813	0.588994765130207	0.282826529518229	0.27882122155382	0.101459464898727	0.0485676445572915	0.0190444767042822	0.22454553110243	0.317670912786458	0.146634000286458	0.263338022881944	0.076109192907986	0.40114214588831	0.0247327726331017	0.11289807953993	0.0886180944270832	-0.247592117717014	0.32386975953125	0.106119820358073	0.0787551858333332	-0.202835218608218	-0.0592452475	0.126352172916667	0.0893770613541665	0.282375548926505	0.173668568732639	0.21860595124132	0.0287356852083331	0.177425754236111	0.0822413972482638	0.174112397942708	0.389920431623264	-0.0680877625868055	0.363235080104166	0.105126072986111	0.0693377006915507	-0.496691503098958	-0.124483850017362	-0.582872839036458	-0.24424387219618	-0.259108444553434	-0.055608765729167	0.323900298880208	0.246253470598958	0.0627628881770832	0.351208950836226	0.130344093689236	0.24862457094618	-0.0114025593489585	0.819038808745177	0.297248777022569	0.0283160482031249	0.14729760141493	-0.0799133937239585	0.159102650329861	0.125500536588541	-0.0399500383333335	0.124770784973958	0.157350190555555	0.17184271235243	0.0809892979513887	0.162426920201823	0.522107212815394	-0.183769194331597	-0.00430908713541665	0.0162620128761575	-0.126245277256945	-0.0499290106770833	0.154698063802084	-0.366498123828125	-0.10683371827257	-0.201591046679687	0.045585033637153	-0.116917804609375	-0.0834726706597222	0.172232683101852	-0.258598937825521	0.015606337326389	0.0995662501302085	-0.101045140104167	-0.301060175868056	0.149285174739583	-0.298836737037037	-0.207699814149305	-0.159956906539352	0.065211103971354	-0.0568728862847222	0.0734101655416665	0.10690978702257	0.200059387760417	0.0669912291015625	-0.025324172025463	0.017568856076389	-0.108154265286458	-0.130701534791667	-0.247828898321759	-0.0551974490451389	-0.202619449609375	0.149652275115741	-0.232489141276042	0.000462217925346994	0.124022699739583	0.239967719097222	-0.0150566302213542	0.0265155008680555	-0.0310407136284723	-0.135645209817709	-0.023040132421875	0.150700624305556	0.068265753919271	0.478731472916665	0.172563237304688	0.168557929340278	-0.00880382731481485	-0.06169564765625	-0.0912188155092593	0.114282238888889	0.207407620572916	0.0363707080729165	0.153074730668402	-0.0341540993055556	0.290878853674769	-0.0855305195804398	0.002634787326389	-0.0216451977864584	-0.357855409930556	0.213606467317709	-0.00414347185546875	-0.0315081063802084	-0.31309851082176	-0.169508539713542	0.016088880703125	-0.020886230859375	0.172112256712963	0.063405276519097	0.108342659027778	-0.0815276070052083	0.0671624620225695	-0.0280218949652778	0.0638491057291665	0.279657139409722	-0.178351054800347	0.252971787890625	-0.00513721922743055	-0.0409255915219908	-0.6069547953125	-0.234747142230903	-0.69313613125	-0.354507164409722	-0.369371736766975	-0.165872057942708	0.213637006666666	0.135990178385416	-0.0475004040364583	0.240945658622685	0.0200808014756945	0.138361278732639	-0.1216658515625	0.708775516531635	0.186985484809028	-0.0819472440104167	0.037034309201389	-0.1901766859375	0.0488393581163195	0.015237244375	-0.150213330546875	0.0145074927604165	0.047086898342014	0.061579420138889	-0.0292739942621528	0.052163627988281	0.411843920601852	-0.294032486545139	0.115964485115741	-0.0265428050173611	0.0497734615625	0.254400536041667	-0.266795651588542	-0.00713124603298615	-0.101888574440104	0.145287505876736	-0.0172153323697917	0.0162298015798611	0.271935155341435	-0.158896465585938	0.115308809565972	0.199268722369792	-0.0013426678645833	-0.201357703628472	0.248987646979167	-0.199134264797454	-0.107997341909722	-0.0602544342997686	0.164913576210937	0.0428295859548611	0.17311263778125	0.206612259262153	0.29976186	0.166693701341146	0.0743783002141204	0.117271328315972	-0.00845179304687515	-0.0309990625520832	-0.148126426082176	0.0445050231944445	-0.102916977369792	0.249354747355324	-0.132786669036458	0.10016469016493	0.223725171979167	0.339670191336805	0.0846458420182292	0.126217973107639	0.0686617586111111	-0.0359427375781251	0.0766623398177083	0.250403096545139	0.167968226158854	0.578433945156248	0.272265709544271	0.268260401579861	0.0908986449247685	0.0380068245833333	0.0084836567303241	0.213984711128472	0.3071100928125	0.1360731803125	0.252777202907986	0.0655483729340278	0.390581325914352	0.0141719526591435	0.102337259565972	0.078057274453125	-0.258152937690972	0.313308939557292	0.0955590003841146	0.068194365859375	-0.213396038582176	-0.0698060674739581	0.115791352942708	0.0788162413802083	0.271814728952546	0.16310774875868	0.208045131267361	0.018174865234375	0.166864934262153	0.0716805772743056	0.16355157796875	0.379359611649305	-0.0786485825607636	0.352674260130208	0.0945652530121528	0.0587768807175926	-0.507252323072917	-0.13504466999132	-0.593433659010417	-0.254804692170139	-0.269669264527392	-0.0661695857031251	0.31333947890625	0.235692650625	0.052202068203125	0.340648130862268	0.119783273715278	0.238063750972222	-0.0219633793229166	0.808477988771218	0.286687957048611	0.0177552282291667	0.136736781440972	-0.0904742136979167	0.148541830355903	0.114939716614583	-0.0505108583072917	0.114209965	0.146789370581597	0.161281892378472	0.0704284779774305	0.151866100227864	0.511546392841435	-0.194330014305556	-0.00597170500578699	0.0703445615740742	0.274971636053241	-0.246224551576967	0.013439853978588	-0.08131747442853	0.16585860588831	0.0033557676417825	0.0368009015914353	0.29250625535301	-0.138325365574364	0.135879909577547	0.219839822381366	0.0192284321469909	-0.180786603616898	0.269558746990741	-0.17856316478588	-0.087426241898148	-0.0396833342881945	0.185484676222511	0.0634006859664353	0.193683737792824	0.227183359273727	0.320332960011574	0.18726480135272	0.0949494002256945	0.137842428327547	0.012119306964699	-0.010427962540509	-0.127555326070601	0.0650761232060186	-0.0823458773582175	0.269925847366899	-0.112215569024884	0.120735790176505	0.244296271990741	0.36024129134838	0.105216942029803	0.146789073119213	0.0892328586226852	-0.015371637566551	0.0972334398292825	0.270974196556713	0.188539326170429	0.599005045167823	0.292836809555845	0.288831501591436	0.111469744936343	0.0585779245949075	0.0290547567418983	0.234555811140047	0.327681192824074	0.156644280324074	0.27334830291956	0.086119472945602	0.411152425925926	0.0347430526707177	0.122908359577547	0.0986283744646992	-0.237581837679398	0.333880039568866	0.116130100395689	0.0887654658709492	-0.192824938570602	-0.049234967462384	0.136362452954283	0.0993873413917825	0.29238582896412	0.183678848770255	0.228616231278936	0.0387459652459492	0.187436034273727	0.0922516772858798	0.184122677980324	0.39993071166088	-0.0580774825491895	0.373245360141783	0.115136353023727	0.0793479807291668	-0.486681223061342	-0.114473569979746	-0.572862558998843	-0.234233592158564	-0.249098164515818	-0.045598485691551	0.333910578917824	0.256263750636574	0.0727731682146992	0.361219230873843	0.140354373726852	0.258634850983797	-0.00139227931134249	0.829049088782793	0.307259057060186	0.0383263282407409	0.157307881452546	-0.0699031136863425	0.169112930367477	0.135510816626157	-0.0299397582957175	0.134781065011574	0.167360470593171	0.181852992390046	0.0909995779890047	0.172437200239439	0.532117492853009	-0.173758914293981	-0.0721627285590278	0.132464345920139	-0.38873184171007	-0.129067436154514	-0.223824764561632	0.0233513157552085	-0.13915152249132	-0.105706388541667	0.149998965219908	-0.280832655707466	-0.00662738055555549	0.077332532248264	-0.123278857986111	-0.32329389375	0.127051456857639	-0.321070454918982	-0.22993353203125	-0.182190624421296	0.0429773860894095	-0.0791066041666667	0.051176447659722	0.084676069140625	0.177825669878472	0.044757511219618	-0.0475578899074074	-0.00466486180555549	-0.130387983168403	-0.152935252673611	-0.270062616203703	-0.0774311669270834	-0.22485316749132	0.127418557233797	-0.254722859157986	-0.0217714999565975	0.101788981857639	0.217734001215278	-0.0372903481032986	0.00428178298611101	-0.0532744315104167	-0.157878927699653	-0.0452738503038195	0.128466906423611	0.0460320360373265	0.456497755034721	0.150329519422743	0.146324211458334	-0.0310375451967593	-0.0839293655381945	-0.113452533391204	0.0920485210069445	0.185173902690972	0.014136990190972	0.130841012786458	-0.0563878171875	0.268645135792824	-0.107764237462384	-0.0195989305555555	-0.0438789156684028	-0.3800891278125	0.191372749435764	-0.0263771897374132	-0.0537418242621528	-0.335332228703704	-0.191742257595486	-0.00614483717881949	-0.0431199487413195	0.149878538831018	0.0411715586371525	0.0861089411458335	-0.103761324887153	0.044928744140625	-0.0502556128472222	0.041615387847222	0.257423421527778	-0.200584772682291	0.230738070008681	-0.027370937109375	-0.0631593094039352	-0.629188513194444	-0.256980860112847	-0.715369849131944	-0.376740882291666	-0.39160545464892	-0.188105775824653	0.191403288784722	0.113756460503472	-0.0697341219184028	0.218711940740741	-0.00215291640625	0.116127560850695	-0.143899569444444	0.68654179864969	0.164751766927083	-0.104180961892361	0.0148005913194445	-0.212410403819444	0.026605640234375	-0.00699647350694449	-0.17244704842882	-0.007726225121528	0.0248531804600695	0.0393457022569445	-0.0515077121440973	0.0299299101063365	0.389610202719908	-0.316266204427083	0.2087806125	-0.312415575130208	-0.0527511695746528	-0.147508497981771	0.0996675823350697	-0.0628352559114583	-0.0293901219618055	0.226315231799769	-0.204516389127604	0.0696888860243057	0.153648798828125	-0.04696259140625	-0.246977627170139	0.2033677234375	-0.24475418833912	-0.153617265451389	-0.105874357841435	0.119293652669271	-0.00279033758680555	0.127492714239583	0.160992335720486	0.254141936458333	0.121073777799479	0.0287583766724537	0.0716514047743057	-0.0540717165885418	-0.0766189860937498	-0.193746349623842	-0.00111490034722222	-0.148536900911458	0.203734823813658	-0.178406592578125	0.0545447666232637	0.1781052484375	0.294050267795139	0.0390259184765625	0.0805980495659722	0.0230418350694444	-0.0815626611197918	0.0310424162760417	0.204783173003472	0.122348302617188	0.532814021614582	0.226645786002604	0.222640478038195	0.0452787213831018	-0.00761309895833333	-0.0371362668113426	0.168364787586806	0.261490169270833	0.0904532567708332	0.207157279366319	0.0199284493923611	0.344961402372685	-0.0314479708825231	0.0567173360243057	0.0324373509114583	-0.303772861232639	0.267689016015625	0.0499390768424479	0.0225744423177083	-0.259015962123843	-0.115425991015625	0.0701714294010417	0.0331963178385417	0.22619480541088	0.117487825217014	0.162425207725695	-0.0274450583072917	0.121245010720486	0.0260606537326389	0.117931654427083	0.333739688107639	-0.12426850610243	0.307054336588542	0.0489453294704861	0.0131569571759259	-0.552872246614583	-0.180664593532986	-0.639053582552083	-0.300424615711805	-0.315289188069058	-0.111789509244792	0.267719555364583	0.190072727083333	0.00658214466145834	0.295028207320602	0.0741633501736112	0.192443827430556	-0.0675833028645833	0.762858065229552	0.241068033506945	-0.0278646953125	0.0911168578993057	-0.136094137239583	0.102921906814236	0.0693197930729167	-0.0961307818489583	0.0685900414583332	0.101169447039931	0.115661968836806	0.0248085544357639	0.106246176686198	0.465926469299769	-0.239949937847222	-0.107788500651041	0.151875904904514	0.057118576497396	0.304294656814237	0.141791818567709	0.175236952517361	0.430942306278935	0.000110685351562501	0.274315960503473	0.358275873307292	0.157664483072917	-0.042350552690972	0.407994797916667	-0.0401271138599535	0.051009809027778	0.0987527166377315	0.323920727148438	0.201836736892361	0.33211978871875	0.365619410199653	0.4587690109375	0.325700852278646	0.233385451151621	0.276278479253472	0.150555357890625	0.128008088385417	0.0108807248553245	0.203512174131945	0.0560901735677085	0.408361898292825	0.026220481901042	0.259171841102431	0.382732322916667	0.498677342274305	0.243652992955729	0.285225124045139	0.227668909548611	0.123064413359375	0.235669490755209	0.409410247482639	0.326975377096354	0.737441096093749	0.431272860481771	0.427267552517361	0.249905795862269	0.197013975520834	0.167490807667824	0.372991862065973	0.46611724375	0.29508033125	0.411784353845486	0.224555523871528	0.549588476851852	0.173179103596644	0.261344410503473	0.237064425390625	-0.099145786753472	0.472316090494792	0.254566151321615	0.227201516796875	-0.054388887644676	0.089201083463542	0.274798503880209	0.237823392317709	0.430821879890046	0.32211489969618	0.367052282204862	0.177182016171875	0.325872085199653	0.230687728211806	0.32255872890625	0.538366762586805	0.0803585683767365	0.511681411067708	0.253572403949653	0.217784031655093	-0.348245172135417	0.0239624809461805	-0.434426508072916	-0.0957975412326385	-0.110662113589892	0.092837565234375	0.47234662984375	0.3946998015625	0.211209219140625	0.499655281799768	0.278790424652778	0.397070901909722	0.137043771614584	0.967485139708719	0.445695107986112	0.176762379166667	0.295743932378473	0.0685329372395835	0.307548981293403	0.273946867552084	0.108496292630209	0.2732171159375	0.305796521519098	0.320289043315973	0.229435628914931	0.310873251165365	0.670553543778936	-0.0353228633680555	-0.369320282725695	-0.464077611132812	-0.216901530815972	-0.3794043690625	-0.345959235112847	-0.090253881351273	-0.521085502278646	-0.246880227126736	-0.162920314322916	-0.363531704557292	-0.56354674032118	-0.113201389713541	-0.561323301490162	-0.47018637860243	-0.422443470992477	-0.197275460481771	-0.319359450737847	-0.189076398911458	-0.155576777430555	-0.0624271766927085	-0.195495335351562	-0.287810736478588	-0.244917708376736	-0.370640829739584	-0.393188099244791	-0.510315462774884	-0.317684013498264	-0.4651060140625	-0.112834289337384	-0.494975705729166	-0.262024346527778	-0.138463864713541	-0.022518845355903	-0.277543194674479	-0.235971063585069	-0.293527278081597	-0.398131774270833	-0.285526696875	-0.111785940147569	-0.194220810533854	0.21624490846354	-0.0899233271484375	-0.093928635112847	-0.27129039176794	-0.324182212109375	-0.353705379962384	-0.148204325564236	-0.0550789438802085	-0.226115856380208	-0.109411833784722	-0.296640663758681	0.0283922892216435	-0.348017084033565	-0.259851777126736	-0.284131762239583	-0.62034197438368	-0.0488800971354165	-0.266630036308594	-0.293994670833333	-0.575585075274885	-0.431995104166666	-0.24639768375	-0.2833727953125	-0.090374307740162	-0.199081287934028	-0.154143905425347	-0.344014171458333	-0.195324102430555	-0.290508459418403	-0.198637458723958	0.017170574956597	-0.440837619253472	-0.00951477656249999	-0.267623783680556	-0.303412155975116	-0.869441359765625	-0.497233706684028	-0.955622695703125	-0.616993728862847	-0.6318583012201	-0.428358622395833	-0.0488495577864585	-0.126496386067708	-0.309986968489583	-0.02154090583044	-0.24240576297743	-0.124125285720486	-0.384152416015625	0.44628895207851	-0.075501079644097	-0.344433808463542	-0.225452255251736	-0.452663250390625	-0.213647206336806	-0.247249320078125	-0.412699895	-0.247979071692708	-0.215399666111111	-0.200907144314236	-0.291760558715278	-0.210322936464844	0.149357356148727	-0.556519050998264	-0.204413205577257	0.0427628747395835	-0.119739963506945	-0.0862948295572917	0.169410524204282	-0.26142109672309	0.0127841784288195	0.096744091232639	-0.103867299001736	-0.303882334765625	0.146463015842014	-0.301658895934606	-0.210521973046875	-0.162779065436921	0.0623889450737845	-0.0596950451822917	0.070588006644097	0.104087628125	0.197237228862847	0.064169070203993	-0.0281463309230324	0.0147466971788195	-0.110976424184028	-0.133523693689236	-0.250651057219329	-0.0580196079427084	-0.205441608506944	0.146830116218171	-0.235311300173611	-0.0023599409722225	0.121200540842014	0.237145560199652	-0.0178787891189236	0.023693341970486	-0.0338628725260418	-0.138467368715278	-0.0258622913194445	0.147878465407986	0.0654435950217015	0.475909314019096	0.169741078407118	0.165735770442708	-0.0116259862123844	-0.0645178065538195	-0.0940409744068288	0.11146007999132	0.204585461675347	0.033548549175347	0.150252571770833	-0.036976258203125	0.288056694777199	-0.0883526784780093	-0.000187371571180497	-0.0244673566840279	-0.360677568828125	0.210784308420139	-0.00696563075303825	-0.0343302652777778	-0.315920669719329	-0.172330698611111	0.0132667218055555	-0.0237083897569445	0.169290097815394	0.0605831176215275	0.105520500130209	-0.0843497659027778	0.064340303125	-0.0308440538628472	0.061026946831597	0.276834980512152	-0.181173213697917	0.250149628993055	-0.00795937812500005	-0.0437477504195602	-0.60977695421007	-0.237569301128473	-0.69595829014757	-0.357329323307292	-0.372193895664545	-0.168694216840278	0.210814847769097	0.133168019487847	-0.0503225629340278	0.238123499725115	0.017258642578125	0.13553911983507	-0.12448801046007	0.705953357634066	0.184163325911459	-0.0847694029079862	0.0342121503038195	-0.19299884483507	0.04601719921875	0.0124150854774305	-0.153035489444445	0.011685333862847	0.0442647394444445	0.0587572612413195	-0.0320961531597223	0.0493414690907115	0.409021761704283	-0.296854645442709	-0.0519944536675345	-0.214497291914062	-0.18105215796441	0.0746531957971645	-0.356178425130208	-0.0819731499782985	0.00198676282552102	-0.198624627408854	-0.398639663172743	0.051705687434896	-0.396416224341725	-0.305279301453993	-0.257536393844039	-0.0323683833333335	-0.15445237358941	-0.024169321763021	0.00933029971788202	0.102479900455729	-0.030588258203125	-0.12290365933015	-0.0800106312282985	-0.205733752591146	-0.228281022096354	-0.345408385626446	-0.152776936349826	-0.300198936914063	0.0520727878110535	-0.330068628580729	-0.0971172693793405	0.026443212434896	0.142388231792535	-0.112636117526042	-0.071063986436632	-0.12862020093316	-0.233224697122396	-0.120619619726562	0.053121137000868	-0.0293137333854165	0.381151985611978	0.07498375	0.0709784420355905	-0.106383314619502	-0.159275134960937	-0.188798302813947	0.0167027515842015	0.109828133268229	-0.061208779231771	0.055495243363715	-0.131733586610243	0.193299366370081	-0.183110006885127	-0.0949446999782985	-0.119224685091146	-0.455434897235243	0.116026980013021	-0.101722959160156	-0.129087593684896	-0.410677998126447	-0.267088027018229	-0.0814906066015625	-0.118465718164062	0.0745327694082755	-0.0341742107855905	0.0107631717230905	-0.179107094309896	-0.030417025282118	-0.125601382269965	-0.033730381575521	0.182077652105035	-0.275930542105034	0.155392300585938	-0.102716706532118	-0.138505078826678	-0.704534282617187	-0.33232662953559	-0.790715618554688	-0.45208665171441	-0.466951224071663	-0.263451545247396	0.116057519361979	0.038410691080729	-0.145079891341146	0.143366171317998	-0.077498685828993	0.0407817914279515	-0.219245338867188	0.611196029226948	0.0894059975043405	-0.179526731315104	-0.0605451781032985	-0.287756173242187	-0.048740129188368	-0.0823422429296875	-0.247792817851562	-0.083071994544271	-0.0504925889626735	-0.0360000671657985	-0.12685348156684	-0.0454158593164065	0.314264433297165	-0.391611973849826	0.032678788402778	0.0661239223524308	0.321829276114005	-0.109002344813368	0.165202930338542	0.249162843142362	0.0485514529079863	-0.151463582855903	0.298881767751736	-0.149240144024884	-0.0581032211371525	-0.010360313527199	0.214807696983507	0.0927237067274308	0.22300675855382	0.256506380034722	0.34965598077257	0.216587822113715	0.12427242098669	0.167165449088542	0.0414423277256945	0.0188950582204865	-0.098232305309606	0.0943991439670141	-0.053022856597222	0.299248868127894	-0.0828925482638885	0.1500588109375	0.273619292751736	0.389564312109375	0.134539962790799	0.176112093880208	0.118555879383681	0.0139513831944445	0.126556460590278	0.300297217317709	0.217862346931424	0.628328065928818	0.32215983031684	0.318154522352431	0.140792765697338	0.087900945355903	0.0583777775028937	0.263878831901042	0.35700421358507	0.185967301085069	0.302671323680555	0.115442493706597	0.440475446686922	0.0640660734317132	0.152231380338542	0.127951395225695	-0.208258816918403	0.363203060329861	0.145453121156684	0.118088486631945	-0.163501917809607	-0.0199119467013885	0.165685473715278	0.128710362152778	0.321708849725116	0.21300186953125	0.257939252039931	0.0680689860069447	0.216759055034722	0.121574698046875	0.21344569874132	0.429253732421875	-0.028754461788194	0.402568380902778	0.144459373784722	0.108671001490162	-0.457358202300347	-0.08515054921875	-0.543539538237847	-0.204910571397569	-0.219775143754822	-0.0162754649305555	0.36323359967882	0.28558677139757	0.102096188975695	0.390542251634838	0.169677394487847	0.287957871744792	0.027930741449653	0.858372109543788	0.336582077821181	0.0676493490017363	0.186630902213542	-0.040580092925347	0.198435951128473	0.164833837387153	-0.000616737534722009	0.16410408577257	0.196683491354167	0.211176013151042	0.12032259875	0.201760221000434	0.561440513614005	-0.144435893532986	-0.0963789158940972	0.159326437867477	-0.271505183059896	0.00270009209201399	0.0866600048958335	-0.113951385338542	-0.31396642110243	0.136378929505208	-0.311742982271412	-0.22060605938368	-0.172863151773727	0.052304858736979	-0.0697791315190972	0.0605039203072915	0.0940035417881945	0.187153142526042	0.0540849838671875	-0.038230417259838	0.004662610842014	-0.121060510520833	-0.143607780026042	-0.260735143556134	-0.0681036942795139	-0.21552569484375	0.136746029881366	-0.245395386510417	-0.012444027309028	0.111116454505208	0.227061473862847	-0.0279628754557292	0.0136092556336805	-0.0439469588628473	-0.148551455052084	-0.03594637765625	0.13779437907118	0.055359508684896	0.46582522768229	0.159656992070313	0.155651684105903	-0.0217100725491899	-0.074601892890625	-0.104125060743634	0.101375993654514	0.194501375338541	0.0234644628385415	0.140168485434027	-0.0470603445399306	0.277972608440394	-0.0984367648148148	-0.010271457907986	-0.0345514430208334	-0.370761655164931	0.200700222083334	-0.0170497170898438	-0.0444143516145834	-0.326004756056135	-0.182414784947917	0.00318263546875	-0.03379247609375	0.159206011478588	0.050499031284722	0.095436413793403	-0.0944338522395834	0.0542562167881945	-0.0409281401996528	0.0509428604947915	0.266750894175347	-0.191257300034722	0.24006554265625	-0.0180434644618056	-0.0538318367563658	-0.619861040546875	-0.247653387465278	-0.706042376484375	-0.367413409644097	-0.38227798200135	-0.178778303177083	0.200730761432291	0.123083933151041	-0.0604066492708333	0.22803941338831	0.00717455624131949	0.125455033498264	-0.134572096796875	0.69586927129726	0.174079239574653	-0.0948534892447917	0.024128063967014	-0.203082931171875	0.0359331128819445	0.002330999140625	-0.16311957578125	0.00160124752604149	0.034180653107639	0.048673174904514	-0.0421802394965278	0.039257382753906	0.398937675367477	-0.306938731779514	0.19277157181713	-0.238060049110243	0.0361452260416668	0.120105138845486	-0.0805062513888889	-0.280521287152778	0.169824063454861	-0.278297848321759	-0.187160925434028	-0.139418017824074	0.0857499926866318	-0.0363339975694444	0.0939490542569443	0.127448675737847	0.220598276475694	0.0875301178168403	-0.00478528331018515	0.0381077447916668	-0.0876153765711807	-0.110162646076389	-0.227290009606481	-0.0346585603298611	-0.182080560894097	0.170191163831019	-0.211950252560764	0.0210011066406248	0.144561588454861	0.2605066078125	0.00548225849392365	0.0470543895833333	-0.0105018249131945	-0.115106321102431	-0.0025012437065972	0.171239513020833	0.0888046426345488	0.499270361631943	0.193102126019965	0.189096818055556	0.0117350614004629	-0.0411567589409722	-0.0706799267939815	0.134821127604167	0.227946509288194	0.0569095967881943	0.17361361938368	-0.0136152105902778	0.311417742390046	-0.064991630865162	0.0231736760416668	-0.00110630907118055	-0.337316521215278	0.234145356032986	0.016395416859809	-0.0109692176649306	-0.292559622106482	-0.148969650998264	0.0366277694184028	-0.000347342144097203	0.192651145428241	0.0839441652343748	0.128881547743056	-0.0609887182899305	0.0877013507378473	-0.00748300624999995	0.0843879944444443	0.300196028125	-0.157812166085069	0.273510676605903	0.0154016694878472	-0.020386702806713	-0.586415906597222	-0.214208253515625	-0.672597242534722	-0.333968275694444	-0.348832848051697	-0.145333169227431	0.234175895381944	0.156529067100694	-0.0269615153211805	0.261484547337963	0.0406196901909723	0.158900167447917	-0.101126962847222	0.729314405246913	0.207524373524306	-0.0614083552951389	0.0575731979166668	-0.169637797222222	0.0693782468315973	0.0357761330902778	-0.129674441831597	0.0350463814756943	0.0676257870572918	0.0821183088541668	-0.008735105546875	0.0727025167035588	0.43238280931713	-0.273493597829861	0.017645304651331	0.291850579803241	0.37581049260706	0.175199102372685	-0.0248159333912035	0.425529417216436	-0.022592494560185	0.0685444283275465	0.1162873359375	0.341455346448206	0.21937135619213	0.349654408018518	0.383154029499422	0.476303630237269	0.343235471578414	0.250920070451389	0.293813098553241	0.168089977190394	0.145542707685186	0.028415344155093	0.221046793431713	0.073624792867477	0.425896517592593	0.0437551012008105	0.276706460402199	0.400266942216435	0.516211961574074	0.261187612255498	0.302759743344908	0.24520352884838	0.140599032659144	0.253204110054977	0.426944866782408	0.344509996396123	0.754975715393517	0.44880747978154	0.44480217181713	0.267440415162037	0.214548594820602	0.185025426967593	0.390526481365741	0.483651863049768	0.312614950549769	0.429318973145254	0.242090143171296	0.56712309615162	0.190713722896412	0.278879029803241	0.254599044690394	-0.0816111674537035	0.48985070979456	0.272100770621383	0.244736136096644	-0.0368542683449075	0.10673570276331	0.292333123179977	0.255358011617477	0.448356499189815	0.339649518995949	0.38458690150463	0.194716635471644	0.343406704499422	0.248222347511574	0.340093348206018	0.555901381886574	0.097893187676505	0.529216030367477	0.271107023249421	0.235318650954861	-0.330710552835648	0.041497100245949	-0.416891888773148	-0.07826292193287	-0.093127494290123	0.110372184534144	0.489881249143518	0.412234420862268	0.228743838440394	0.517189901099537	0.296325043952546	0.414605521209491	0.154578390914352	0.985019759008487	0.46322972728588	0.194296998466435	0.313278551678241	0.086067556539352	0.325083600593171	0.291481486851852	0.126030911929977	0.290751735237268	0.323331140818866	0.337823662615741	0.246970248214699	0.328407870465133	0.688088163078704	-0.017788244068287	-0.138981041124132	-0.0550211283203125	-0.255632518554688	-0.455647554318577	-0.00530220371093751	-0.453424115487558	-0.362287192599827	-0.314544284989873	-0.089376274479167	-0.211460264735243	-0.0811772129088545	-0.0476775914279515	0.0454720093098955	-0.0875961493489585	-0.179911550475984	-0.137018522374132	-0.26274164373698	-0.285288913242188	-0.40241627677228	-0.20978482749566	-0.357206828059896	-0.00493510333478001	-0.387076519726563	-0.154125160525174	-0.0305646787109375	0.085380340646701	-0.169644008671875	-0.128071877582466	-0.185628092078993	-0.29023258826823	-0.177627510872396	-0.0038867541449655	-0.08632162453125	0.324144094466144	0.0179758588541665	0.013970550889757	-0.163391205765336	-0.216283026106771	-0.24580619395978	-0.040305139561632	0.0528202421223955	-0.118216670377605	-0.00151264778211851	-0.188741477756077	0.136291475224247	-0.240117898030961	-0.151952591124132	-0.176232576236979	-0.512442788381076	0.0590190888671875	-0.15873085030599	-0.186095484830729	-0.46768588927228	-0.324095918164063	-0.138498497747396	-0.175473609309896	0.017524878262442	-0.091182101931424	-0.046244719422743	-0.236114985455729	-0.0874249164279515	-0.182609273415799	-0.0907382727213545	0.125069760959201	-0.332938433250868	0.098384409440104	-0.159724597677952	-0.195512969972512	-0.761542173763021	-0.389334520681424	-0.847723509700521	-0.509094542860243	-0.523959115217496	-0.32045943639323	0.0590496282161455	-0.0185972000651045	-0.202087782486979	0.086358280172164	-0.134506576974827	-0.016226099717882	-0.276253230013021	0.554188138081114	0.032398106358507	-0.236534622460938	-0.117553069249132	-0.344764064388021	-0.105748020334202	-0.139350134075521	-0.304800708997396	-0.140079885690105	-0.107500480108507	-0.093007958311632	-0.183861372712674	-0.10242375046224	0.257256542151331	-0.44861986499566	0.219184146831598	0.0185727565972224	-0.181442279166666	0.268903071440972	-0.179218840335648	-0.0880819174479165	-0.040339009837963	0.184829000672743	0.0627450104166668	0.193028062243055	0.226527683723959	0.319677284461806	0.186609125802951	0.094293724675926	0.137186752777778	0.0114636314149305	-0.0110836380902775	-0.12821100162037	0.0644204476562501	-0.083001552907986	0.26927017181713	-0.112871244574653	0.120080114626736	0.243640596440972	0.359585615798611	0.104561266480035	0.146133397569444	0.0885771830729167	-0.0160273131163195	0.096577764279514	0.270318521006945	0.18788365062066	0.598349369618054	0.292181134006076	0.288175826041667	0.110814069386574	0.057922249045139	0.0283990811921297	0.233900135590278	0.327025517274306	0.155988604774305	0.272692627369791	0.0854637973958335	0.410496750376158	0.0340873771209492	0.122252684027778	0.0979726989149307	-0.238237513229167	0.333224364019097	0.11547442484592	0.0881097903211807	-0.19348061412037	-0.0498906430121525	0.135706777404514	0.098731665842014	0.291730153414352	0.183023173220486	0.227960555729167	0.0380902896961807	0.186780358723958	0.0915960017361113	0.183467002430555	0.399275036111111	-0.058733158098958	0.372589684592014	0.114480677473958	0.0786923051793983	-0.487336898611111	-0.115129245529514	-0.573518234548611	-0.234889267708333	-0.249753840065586	-0.0462541612413195	0.333254903368056	0.255608075086805	0.0721174926649307	0.360563555324074	0.139698698177083	0.257979175434028	-0.00204795486111099	0.828393413233024	0.306603381510417	0.0376706526909723	0.156652205902778	-0.070558789236111	0.168457254817709	0.134855141076389	-0.030595433845486	0.134125389461805	0.166704795043403	0.181197316840278	0.0903439024392362	0.17178152468967	0.531461817303241	-0.17441458984375	0.102532669401042	-0.097482366362847	0.352862984244792	-0.0952589275318285	-0.00412200464409698	0.0436209029658565	0.268788913476563	0.146704923220486	0.276987975046875	0.310487596527778	0.403637197265625	0.270569038606771	0.178253637479746	0.221146665581598	0.09542354421875	0.072876274713542	-0.0442510888165505	0.14838036046007	0.00095835989583351	0.35323008462095	-0.028911331770833	0.204040027430555	0.327600509244792	0.44354552860243	0.188521179283854	0.230093310373264	0.172537095876736	0.0679325996875	0.180537677083334	0.354278433810764	0.27184356342448	0.682309282421873	0.376141046809896	0.372135738845487	0.194773982190394	0.141882161848959	0.112358993995949	0.317860048394098	0.410985430078125	0.239948517578125	0.356652540173611	0.169423710199653	0.494456663179977	0.118047289924769	0.206212596831598	0.18193261171875	-0.154277600425347	0.417184276822917	0.19943433764974	0.172069703125	-0.109520701316551	0.034069269791667	0.219666690208334	0.182691578645834	0.375690066218171	0.266983086024306	0.311920468532986	0.1220502025	0.270740271527778	0.175555914539931	0.267426915234375	0.48323494891493	0.0252267547048615	0.456549597395834	0.198440590277778	0.162652217983218	-0.403376985807291	-0.0311693327256945	-0.489558321744791	-0.150929354904513	-0.165793927261767	0.0377057515625	0.417214816171875	0.339567987890625	0.15607740546875	0.444523468127894	0.223658610980903	0.341939088237848	0.0819119579427085	0.912353326036843	0.390563294314237	0.121630565494792	0.240612118706597	0.0134011235677085	0.252417167621528	0.218815053880208	0.0533644789583335	0.218085302265625	0.250664707847223	0.265157229644097	0.174303815243056	0.25574143749349	0.615421730107061	-0.0904546770399305	-0.298093756597222	0.152251594010417	-0.295870317766204	-0.204733394878472	-0.156990487268519	0.0681775232421873	-0.0539064670138889	0.0763765848124998	0.109876206293403	0.20302580703125	0.0699576483723958	-0.0223577527546296	0.0205352753472224	-0.105187846015625	-0.127735115520833	-0.244862479050926	-0.0522310297743055	-0.199653030338542	0.152618694386574	-0.229522722005208	0.00342863719618035	0.126989119010417	0.242934138368055	-0.0120902109505208	0.0294819201388889	-0.0280742943576389	-0.132678790546875	-0.0200737131510417	0.153667043576389	0.0712321731901043	0.481697892187498	0.175529656575521	0.171524348611111	-0.0058374080439815	-0.0587292283854167	-0.0882523962384259	0.117248658159722	0.21037403984375	0.0393371273437498	0.156041149939236	-0.0311876800347222	0.293845272945602	-0.0825641003096065	0.00560120659722235	-0.018678778515625	-0.354888990659722	0.216572886588542	-0.0011770525846354	-0.028541687109375	-0.310132091550926	-0.166542120442708	0.0190552999739584	-0.0179198115885417	0.175078675983796	0.0663716957899304	0.111309078298611	-0.078561187734375	0.0701288812934028	-0.0250554756944444	0.0668155249999998	0.282623558680555	-0.175384635529514	0.255938207161458	-0.0021707999565972	-0.0379591722511574	-0.603988376041667	-0.23178072296007	-0.690169711979167	-0.351540745138889	-0.366405317496142	-0.162905638671875	0.2166034259375	0.13895659765625	-0.044533984765625	0.243912077893518	0.0230472207465278	0.141327698003472	-0.118699432291667	0.711741935802468	0.189951904079861	-0.0789808247395833	0.0400007284722223	-0.187210266666667	0.0518057773871528	0.0182036636458334	-0.147246911276042	0.0174739120312498	0.0500533176128474	0.0645458394097223	-0.0263075749913195	0.0551300472591144	0.414810339872685	-0.291066067274306	-0.047763441753472	-0.495885353530092	-0.404748430642361	-0.357005523032408	-0.131837512521702	-0.253921502777778	-0.123638450951389	-0.090138829470486	0.00301077126736102	-0.130057387391493	-0.222372788518518	-0.179479760416666	-0.305202881779514	-0.327750151284722	-0.444877514814815	-0.252246065538194	-0.39966806610243	-0.0473963413773145	-0.429537757769097	-0.196586398567708	-0.073025916753472	0.0429191026041665	-0.21210524671441	-0.170533115625	-0.228089330121528	-0.332693826310764	-0.22008874891493	-0.0463479921875	-0.128782862573785	0.28168285642361	-0.024485379188368	-0.0284906871527775	-0.20585244380787	-0.258744264149306	-0.288267432002315	-0.0827663776041665	0.010359004079861	-0.160677908420139	-0.043973885824653	-0.231202715798611	0.093830237181713	-0.282579136073495	-0.194413829166666	-0.218693814279514	-0.554904026423611	0.016557850824653	-0.201192088348524	-0.228556722873264	-0.510147127314815	-0.366557156206597	-0.18095973578993	-0.21793484735243	-0.0249363597800925	-0.133643339973958	-0.0887059574652775	-0.278576223498264	-0.129886154470486	-0.225070511458333	-0.133199510763889	0.0826085229166665	-0.375399671293402	0.0559231713975695	-0.202185835720486	-0.237974208015046	-0.804003411805555	-0.431795758723958	-0.890184747743055	-0.551555780902777	-0.56642035326003	-0.362920674435764	0.016588390173611	-0.061058438107639	-0.244549020529514	0.0438970421296295	-0.176967815017361	-0.0586873377604165	-0.318714468055555	0.51172690003858	-0.0100631316840275	-0.278995860503472	-0.160014307291666	-0.387225302430556	-0.148209258376736	-0.181811372118055	-0.34726194703993	-0.182541123732639	-0.149961718151041	-0.135469196354166	-0.226322610755208	-0.144884988504774	0.214795304108797	-0.491081103038195	-0.0455400029224535	0.045596919965278	0.0933398275752315	0.318507838085938	0.196423847829861	0.32670689965625	0.360206521137153	0.453356121875	0.320287963216146	0.227972562089121	0.270865590190973	0.145142468828125	0.122595199322917	0.0054678357928245	0.198099285069445	0.0506772845052085	0.402949009230325	0.020807592838542	0.25375895203993	0.377319433854167	0.493264453211806	0.238240103893229	0.279812234982639	0.222256020486111	0.117651524296875	0.230256601692709	0.403997358420139	0.321562488033855	0.732028207031248	0.425859971419271	0.421854663454862	0.244492906799769	0.191601086458334	0.162077918605324	0.367578973003473	0.4607043546875	0.2896674421875	0.406371464782986	0.219142634809028	0.544175587789352	0.167766214534144	0.255931521440973	0.231651536328125	-0.104558675815972	0.466903201432292	0.249153262259115	0.221788627734375	-0.059801776707176	0.083788194401042	0.269385614817709	0.232410503255209	0.425408990827546	0.31670201063368	0.361639393142361	0.171769127109375	0.320459196137153	0.225274839149306	0.31714583984375	0.532953873524306	0.0749456793142365	0.506268522005209	0.248159514887153	0.212371142592593	-0.353658061197916	0.0185495918836805	-0.439839397135416	-0.101210430295138	-0.116075002652392	0.087424676171875	0.46693374078125	0.3892869125	0.205796330078125	0.494242392737268	0.273377535590278	0.391658012847223	0.131630882552083	0.962072250646218	0.440282218923612	0.171349490104167	0.290331043315972	0.0631200481770835	0.302136092230903	0.268533978489583	0.103083403567708	0.267804226875	0.300383632456597	0.314876154253472	0.224022739852431	0.305460362102865	0.665140654716436	-0.0407357524305555	-0.402524991811342	-0.354782084201389	-0.129614073690683	-0.251698063946759	-0.121415012120371	-0.0879153906394675	0.00523421009837952	-0.127833948560475	-0.2201493496875	-0.177256321585648	-0.302979442948495	-0.325526712453704	-0.442654075983796	-0.250022626707176	-0.397444627271412	-0.045172902546296	-0.427314318938078	-0.19436295973669	-0.0708024779224535	0.045142541435185	-0.209881807883391	-0.168309676793982	-0.225865891290509	-0.330470387479745	-0.217865310083912	-0.0441245533564815	-0.126559423742766	0.283906295254628	-0.0222619403573495	-0.026267248321759	-0.203629004976852	-0.256520825318287	-0.286043993171296	-0.080542938773148	0.0125824429108795	-0.158454469589121	-0.0417504469936345	-0.228979276967593	0.0960536760127315	-0.280355697242477	-0.192190390335648	-0.216470375448495	-0.552680587592593	0.0187812896556715	-0.198968649517506	-0.226333284042245	-0.507923688483797	-0.364333717375579	-0.178736296958912	-0.215711408521412	-0.022712920949074	-0.13141990114294	-0.086482518634259	-0.276352784667245	-0.127662715639468	-0.222847072627315	-0.13097607193287	0.084831961747685	-0.373176232462384	0.058146610228588	-0.199962396889468	-0.235750769184028	-0.801779972974537	-0.42957231989294	-0.887961308912037	-0.549332342071759	-0.564196914429012	-0.360697235604745	0.0188118290046295	-0.0588349992766205	-0.242325581698495	0.046120480960648	-0.174744376186343	-0.056463898929398	-0.316491029224537	0.513950338869598	-0.00783969285300901	-0.276772421672454	-0.157790868460648	-0.385001863599537	-0.145985819545717	-0.179587933287037	-0.345038508208912	-0.18031768490162	-0.147738279320023	-0.133245757523148	-0.22409917192419	-0.142661549673756	0.217018742939815	-0.488857664207176	-0.263645161313658	-0.0384771508029515	-0.160561141059028	-0.030278089232639	0.00322153224826402	0.096371132986111	-0.036697025672743	-0.129012426799768	-0.0861193986979165	-0.211842520060764	-0.234389789565972	-0.351517153096064	-0.158885703819444	-0.30630770438368	0.0459640203414355	-0.336177396050347	-0.103226036848958	0.020334444965278	0.136279464322917	-0.11874488499566	-0.07717275390625	-0.134728968402778	-0.239333464592014	-0.12672838719618	0.04701236953125	-0.0354225008550345	0.37504321814236	0.068874982530382	0.0648696745659725	-0.11249208208912	-0.165383902430555	-0.194907070283565	0.0105939841145835	0.103719365798611	-0.067317546701389	0.049386475894097	-0.137842354079861	0.187190598900463	-0.189218774354745	-0.101053467447916	-0.125333452560764	-0.461543664704861	0.109918212543403	-0.107831726629774	-0.135196361154514	-0.416786765596065	-0.273196794487847	-0.0875993740711805	-0.12457448563368	0.0684240019386575	-0.0402829782552085	0.00465440425347252	-0.185215861779514	-0.036525792751736	-0.131710149739583	-0.039839149045139	0.175968884635417	-0.282039309574653	0.14928353311632	-0.108825474001736	-0.144613846296296	-0.710643050086806	-0.338435397005209	-0.796824386024305	-0.458195419184028	-0.473059991541281	-0.269560312717014	0.109948751892361	0.032301923611111	-0.151188658810764	0.13725740384838	-0.083607453298611	0.0346730239583335	-0.225354106336805	0.60508726175733	0.0832972300347225	-0.185635498784722	-0.0666539455729165	-0.293864940711805	-0.054848896657986	-0.0884510103993055	-0.25390158532118	-0.089180762013889	-0.0566013564322915	-0.0421088346354165	-0.132962249036458	-0.0515246267860245	0.308155665827546	-0.397720741319444	0.00926575680700199	-0.112818233449074	0.0174648183773145	0.0509644398582175	0.144114040596065	0.0110458819372105	-0.081269519189815	-0.038376491087963	-0.16409961245081	-0.186646881956019	-0.303774245486111	-0.111142796209491	-0.258564796773727	0.093706927951389	-0.288434488440393	-0.055483129239005	0.0680773525752315	0.18402237193287	-0.0710019773857062	-0.0294298462962965	-0.0869860607928243	-0.19159055698206	-0.078985479586227	0.0947552771412035	0.012320406754919	0.422786125752313	0.116617890140336	0.112612582175926	-0.0647491744791669	-0.117640994820602	-0.147164162673611	0.058336891724537	0.151462273408564	-0.0195746390914355	0.0971293835040505	-0.0900994464699076	0.234933506510417	-0.141475866744792	-0.053310559837963	-0.0775905449508104	-0.413800757094907	0.157661120153357	-0.0600888190198208	-0.0874534535445604	-0.369043857986112	-0.225453886877894	-0.039856466461227	-0.076831578023727	0.116166909548611	0.007459929354745	0.052397311863426	-0.13747295416956	0.0112171148582175	-0.0839672421296297	0.0079037585648145	0.22371179224537	-0.234296401964699	0.197026440726273	-0.0610825663917825	-0.0968709386863428	-0.662900142476852	-0.290692489395255	-0.749081478414352	-0.410452511574074	-0.425317083931327	-0.22181740510706	0.157691659502315	0.0800448312210645	-0.10344575120081	0.185000311458333	-0.0358645456886575	0.082415931568287	-0.177611198726852	0.652830169367283	0.131040137644676	-0.137892591174769	-0.018911037962963	-0.246122033101852	-0.0071059890480325	-0.040708102789352	-0.206158677711227	-0.0414378544039355	-0.00885844882233799	0.005634072974537	-0.0852193414265048	-0.00378171917607099	0.3558985734375	-0.349977833709491	0.112349777061632	0.24263282888802	0.276132450368924	0.36928205110677	0.236213892447916	0.143898491320891	0.186791519422743	0.0610683980598955	0.0385211285546875	-0.078606234975405	0.114025214301215	-0.033396786263021	0.318874938462095	-0.0632664779296875	0.169684881271701	0.293245363085938	0.409190382443576	0.154166033125	0.195738164214409	0.138181949717882	0.0335774535286455	0.146182530924479	0.31992328765191	0.237488417265625	0.647954136263019	0.341785900651042	0.337780592686632	0.160418836031539	0.107527015690104	0.0780038478370947	0.283504902235243	0.37663028391927	0.20559337141927	0.322297394014756	0.135068564040798	0.460101517021122	0.0836921437659142	0.171857450672743	0.147577465559896	-0.188632746584202	0.382829130664063	0.165079191490885	0.137714556966146	-0.143875847475406	-0.000285876367187507	0.185311544049479	0.148336432486979	0.341334920059317	0.232627939865451	0.277565322374132	0.0876950563411456	0.236385125368923	0.141200768381076	0.23307176907552	0.448879802756076	-0.009128391453993	0.422194451236979	0.164085444118923	0.128297071824363	-0.437732131966146	-0.065524478884549	-0.523913467903646	-0.185284501063368	-0.200149073420621	0.0033506054036455	0.38285967001302	0.30521284173177	0.121722259309896	0.410168321969039	0.189303464822048	0.307583942078993	0.047556811783854	0.877998179877989	0.356208148155382	0.0872754193359373	0.206256972547743	-0.020954022591146	0.218062021462674	0.184459907721354	0.019009332799479	0.18373015610677	0.216309561688368	0.230802083485243	0.139948669084201	0.221386291334635	0.581066583948206	-0.124809823198785	0.120548838631944	0.154048460112847	0.247198060850694	0.11412990219184	0.0218145010648148	0.0647075291666668	-0.0610155921961807	-0.0835628617013887	-0.200690225231481	-0.0080587759548611	-0.155480776519097	0.196790948206019	-0.185350468185764	0.0476008910156248	0.171161372829861	0.2871063921875	0.0320820428689236	0.0736541739583333	0.0160979594618055	-0.0885065367274307	0.0240985406684028	0.197839297395833	0.115404427009549	0.525870146006943	0.219701910394965	0.215696602430556	0.0383348457754629	-0.0145569745659722	-0.0440801424189815	0.161420911979167	0.254546293663194	0.0835093811631943	0.20021340375868	0.0129845737847222	0.338017526765046	-0.038391846490162	0.0497734604166668	0.0254934753038194	-0.310716736840278	0.260745140407986	0.042995201234809	0.0156305667100694	-0.265959837731482	-0.122369866623264	0.0632275537934028	0.0262524422309028	0.219250929803241	0.110543949609375	0.155481332118056	-0.0343889339149306	0.114301135112847	0.019116778125	0.110987778819444	0.3267958125	-0.131212381710069	0.300110460980903	0.0420014538628472	0.00621308156828704	-0.559816122222222	-0.187608469140625	-0.645997458159722	-0.307368491319444	-0.322233063676697	-0.118733384852431	0.260775679756944	0.183128851475694	-0.00036173094618054	0.288084331712963	0.0672194745659723	0.185499951822917	-0.0745271784722222	0.755914189621913	0.234124157899306	-0.0348085709201389	0.0841729822916668	-0.143038012847222	0.0959780312065973	0.0623759174652778	-0.103074657456597	0.0616461658506943	0.0942255714322918	0.108718093229167	0.017864678828125	0.0993023010785588	0.45898259369213	-0.246893813454861	0.284331511939236	0.377481112677083	0.244412954018229	0.152097552891204	0.194990580993055	0.069267459630208	0.046720190125	-0.0704071734050925	0.122224275871528	-0.0251977246927085	0.327074000032407	-0.055067416359375	0.177883942842013	0.30144442465625	0.417389444013888	0.162365094695312	0.203937225784722	0.146381011288194	0.041776515098958	0.154381592494791	0.328122349222222	0.245687478835938	0.656153197833331	0.349984962221354	0.345979654256944	0.168617897601852	0.115726077260416	0.0862029094074072	0.291703963805556	0.384829345489583	0.213792432989583	0.330496455585069	0.143267625611111	0.468300578591435	0.0918912053362267	0.180056512243055	0.155776527130208	-0.180433685013889	0.391028192234375	0.173278253061198	0.145913618536458	-0.135676785905093	0.00791318520312499	0.193510605619791	0.156535494057292	0.349533981629629	0.240827001435763	0.285764383944444	0.0958941179114581	0.244584186939236	0.149399829951389	0.241270830645833	0.457078864326389	-0.000929329883680496	0.430393512807291	0.172284505689236	0.136496133394676	-0.429533070395833	-0.0573254173142365	-0.515714406333333	-0.177085439493055	-0.191950011850309	0.011549666973958	0.391058731583333	0.313411903302083	0.129921320880208	0.418367383539351	0.197502526392361	0.315783003649306	0.0557558733541665	0.886197241448301	0.364407209725695	0.0954744809062498	0.214456034118055	-0.0127549610208335	0.226261083032986	0.192658969291666	0.0272083943697915	0.191929217677083	0.22450862325868	0.239001145055555	0.148147730654514	0.229585352904947	0.589265645518519	-0.116610761628473	0.410980734157986	0.277912575499132	0.185597174372107	0.228490202473959	0.102767081111111	0.080219811605903	-0.0369075519241895	0.155723897352431	0.00830189678819451	0.36057362151331	-0.021567794878472	0.211383564322916	0.334944046137153	0.450889065494792	0.195864716176215	0.237436847265625	0.179880632769097	0.075276136579861	0.187881213975695	0.361621970703125	0.279187100316841	0.689652819314235	0.383484583702257	0.379479275737848	0.202117519082755	0.14922569874132	0.11970253088831	0.325203585286459	0.418328966970486	0.247292054470486	0.363996077065972	0.176767247092014	0.501800200072338	0.12539082681713	0.213556133723959	0.189276148611111	-0.146934063532986	0.424527813715278	0.206777874542101	0.179413240017361	-0.10217716442419	0.041412806684028	0.227010227100695	0.190035115538195	0.383033603110532	0.274326622916667	0.319264005425347	0.129393739392361	0.278083808420139	0.182899451432292	0.274770452126736	0.490578485807292	0.0325702915972225	0.463893134288195	0.205784127170139	0.169995754875579	-0.39603344891493	-0.0238257958333335	-0.48221478485243	-0.143585818012152	-0.158450390369406	0.045049288454861	0.424558353064236	0.346911524782986	0.163420942361111	0.451867005020255	0.231002147873264	0.349282625130209	0.0892554948350695	0.919696862929205	0.397906831206598	0.128974102387153	0.247955655598958	0.0207446604600695	0.259760704513889	0.22615859077257	0.0607080158506945	0.225428839157986	0.258008244739584	0.272500766536458	0.181647352135417	0.263084974385851	0.622765266999421	-0.0831111401475695	0.371062176236979	0.278746775109954	0.321639803211806	0.195916681848958	0.17336941234375	0.0562420488136575	0.248873498090278	0.101451497526042	0.453723222251158	0.071581805859375	0.304533165060763	0.428093646875	0.544038666232639	0.289014316914062	0.330586448003472	0.273030233506944	0.168425737317708	0.281030814713542	0.454771571440972	0.372336701054688	0.782802420052082	0.476634184440104	0.472628876475695	0.295267119820602	0.242375299479167	0.212852131626157	0.418353186024305	0.511478567708333	0.340441655208333	0.457145677803819	0.269916847829861	0.594949800810185	0.218540427554977	0.306705734461805	0.282425749348958	-0.053784462795139	0.517677414453125	0.299927475279948	0.272562840755208	-0.009027563686343	0.134562407421875	0.320159827838542	0.283184716276042	0.47618320384838	0.367476223654513	0.412413606163195	0.222543340130208	0.371233409157986	0.276049052170139	0.367920052864583	0.583728086545139	0.12571989233507	0.557042735026042	0.298933727907986	0.263145355613426	-0.302883848177083	0.0693238049045135	-0.389065184114583	-0.0504362172743055	-0.0653007896315585	0.138198889192708	0.517707953802083	0.440061125520833	0.256570543098958	0.545016605758102	0.324151748611111	0.442432225868056	0.182405095572917	1.01284646366705	0.491056431944444	0.222123703125	0.341105256336805	0.113894261197917	0.352910305251736	0.319308191510417	0.153857616588542	0.318578439895833	0.35115784547743	0.365650367274305	0.274796952873264	0.356234575123697	0.715914867737269	0.0100384605902775	0.1456786164511	0.188571644552952	0.062848523190104	0.040301253684896	-0.0768261098451965	0.115805339431424	-0.0316166611328125	0.320655063592304	-0.061486352799479	0.171465006401909	0.295025488216146	0.410970507573785	0.155946158255208	0.197518289344618	0.13996207484809	0.035357578658854	0.147962656054688	0.321703412782118	0.239268542395834	0.649734261393228	0.34356602578125	0.33956071781684	0.162198961161748	0.109307140820312	0.0797839729673032	0.285285027365451	0.378410409049479	0.207373496549479	0.324077519144965	0.136848689171007	0.461881642151331	0.0854722688961227	0.173637575802951	0.149357590690104	-0.186852621453993	0.384609255794271	0.166859316621094	0.139494682096354	-0.142095722345197	0.001494248763021	0.187091669179688	0.150116557617188	0.343115045189526	0.23440806499566	0.279345447504341	0.0894751814713542	0.238165250499132	0.142980893511285	0.234851894205729	0.450659927886285	-0.00734826632378449	0.423974576367187	0.165865569249132	0.130077196954572	-0.435952006835937	-0.0637443537543405	-0.522133342773437	-0.18350437593316	-0.198368948290413	0.005130730533854	0.384639795143229	0.306992966861979	0.123502384440104	0.411948447099247	0.191083589952257	0.309364067209202	0.0493369369140625	0.879778305008198	0.35798827328559	0.0890555444661458	0.208037097677951	-0.0191738974609375	0.219842146592882	0.186240032851562	0.0207894579296875	0.185510281236979	0.218089686818576	0.232582208615451	0.14172879421441	0.223166416464844	0.582846709078415	-0.123029698068576	0.096256243425926	-0.0294668779369214	-0.0520141474421295	-0.169141510972222	0.0234899383043982	-0.123932062259838	0.228339662465278	-0.153801753926504	0.079149605274884	0.202710087089121	0.318655106446759	0.0636307571281829	0.105202888217593	0.0476466737210648	-0.0569578224681715	0.055647254927662	0.229388011655093	0.146953141268808	0.557418860266202	0.251250624654225	0.247245316689815	0.0698835600347222	0.016991739693287	-0.0125314281597222	0.192969626238426	0.286095007922454	0.115058095422454	0.23176211801794	0.0445332880439815	0.369566241024306	-0.00684313223090275	0.081322174675926	0.0570421895630787	-0.279168022581018	0.292293854667246	0.0745439154940683	0.0471792809693287	-0.234411123472222	-0.0908211523640045	0.094776268052662	0.057801156490162	0.2507996440625	0.142092663868634	0.187030046377315	-0.0028402196556713	0.145849849372107	0.0506654923842593	0.142536493078704	0.358344526759259	-0.0996636674508099	0.331659175240162	0.0735501681221065	0.0377617958275463	-0.528267407962963	-0.156059754881366	-0.614448743900463	-0.275819777060185	-0.290684349417438	-0.0871846705931714	0.292324394016204	0.214677565734954	0.0311869833130787	0.319633045972222	0.0987681888252315	0.217048666082176	-0.0429784642129629	0.787462903881172	0.265672872158565	-0.0032598566608796	0.115721696550926	-0.111489298587963	0.127526745465857	0.093924631724537	-0.071525943197338	0.0931948801099535	0.125774285691551	0.140266807488426	0.0494133930873843	0.130851015337818	0.490531307951389	-0.215345099195602	0.0134261501649305	-0.0091211193402775	-0.12624848287037	0.0663829664062501	-0.081039034157986	0.27123269056713	-0.110908725824652	0.122042633376736	0.245603115190972	0.361548134548611	0.106523785230035	0.148095916319445	0.0905397018229167	-0.0140647943663195	0.098540283029514	0.272281039756945	0.18984616937066	0.600311888368054	0.294143652756077	0.290138344791667	0.112776588136574	0.059884767795139	0.0303615999421298	0.235862654340278	0.328988036024305	0.157951123524306	0.274655146119791	0.0874263161458335	0.412459269126157	0.0360498958709492	0.124215202777778	0.0999352176649307	-0.236274994479167	0.335186882769098	0.11743694359592	0.0900723090711807	-0.19151809537037	-0.0479281242621525	0.137669296154514	0.100694184592014	0.293692672164352	0.184985691970486	0.229923074479167	0.0400528084461807	0.188742877473959	0.0935585204861113	0.185429521180556	0.401237554861111	-0.056770639348958	0.374552203342014	0.116443196223958	0.0806548239293983	-0.485374379861111	-0.113166726779514	-0.571555715798611	-0.232926748958333	-0.247791321315586	-0.0442916424913195	0.335217422118055	0.257570593836805	0.0740800114149307	0.362526074074074	0.141661216927083	0.259941694184028	-8.54361111109897e-05	0.830355931983024	0.308565900260417	0.0396331714409724	0.158614724652778	-0.068596270486111	0.170419773567708	0.136817659826389	-0.028632915095486	0.136087908211805	0.168667313793403	0.183159835590278	0.0923064211892362	0.17374404343967	0.533424336053241	-0.17245207109375	-0.134844240703125	-0.251971604233218	-0.0593401549565974	-0.206762155520833	0.145509569204283	-0.2366318471875	-0.0036804879861115	0.119879993828125	0.235825013185764	-0.0191993361328126	0.022372794956597	-0.0351834195399307	-0.139787915729167	-0.0271828383333335	0.146557918394097	0.0641230480078125	0.474588767005207	0.168420531393229	0.16441522342882	-0.0129465332262734	-0.0658383535677085	-0.0953615214207177	0.110139532977431	0.203264914661458	0.032228002161458	0.148932024756944	-0.038296805217014	0.28673614776331	-0.0896732254918983	-0.0015079185850695	-0.0257879036979169	-0.361998115842014	0.20946376140625	-0.00828617776692725	-0.0356508122916668	-0.317241216733218	-0.173651245625	0.0119461747916665	-0.0250289367708335	0.167969550801504	0.0592625706076385	0.10419995311632	-0.0856703129166669	0.063019756111111	-0.0321646008767362	0.059706399817708	0.275514433498263	-0.182493760711805	0.248829081979167	-0.00927992513888905	-0.0450682974334492	-0.611097501223958	-0.238889848142361	-0.697278837161458	-0.35864987032118	-0.373514442678434	-0.170014763854167	0.209494300755208	0.131847472473958	-0.0516431099479168	0.236802952711227	0.015938095564236	0.134218572821181	-0.125808557473958	0.704632810620177	0.18284277889757	-0.0860899499218751	0.0328916032899305	-0.194319391848958	0.044696652204861	0.0110945384635415	-0.154356036458334	0.010364786848958	0.0429441924305555	0.0574367142274305	-0.0334167001736113	0.0480209220768225	0.407701214690393	-0.298175192456598	-0.274518873738425	-0.0818874244618054	-0.229309425026042	0.122962299699075	-0.259179116692708	-0.0262277574913195	0.097332724322917	0.213277743680556	-0.0417466056380206	-0.000174474548610998	-0.0577306890451388	-0.162335185234375	-0.0497301078385415	0.124010648888889	0.0415757785026045	0.452041497499999	0.145873261888021	0.141867953923612	-0.0354938027314814	-0.0883856230729165	-0.117908790925926	0.0875922634722225	0.18071764515625	0.00968073265625	0.126384755251736	-0.060844074722222	0.264188878258102	-0.112220494997106	-0.0240551880902775	-0.0483351732031249	-0.384545385347222	0.186916491901042	-0.0308334472721353	-0.0581980817968748	-0.339788486238426	-0.196198515130208	-0.0106010947135415	-0.0475762062760415	0.145422281296296	0.0367153011024305	0.0816526836111115	-0.108217582421875	0.040472486605903	-0.0547118703819442	0.0371591303125	0.252967163993056	-0.205041030217013	0.226281812473959	-0.031827194644097	-0.0676155669386573	-0.633644770729166	-0.26143711764757	-0.719826106666666	-0.381197139826388	-0.396061712183642	-0.192562033359375	0.18694703125	0.10930020296875	-0.0741903794531248	0.214255683206019	-0.006609173940972	0.111671303315973	-0.148355826979166	0.682085541114969	0.160295509392361	-0.108637219427083	0.0103443337847225	-0.216866661354166	0.022149382699653	-0.0114527310416665	-0.176903305963542	-0.01218248265625	0.0203969229253475	0.0348894447222225	-0.0559639696788193	0.0254736525716145	0.385153945185186	-0.320722461961805	-0.199014787991898	-0.346436788556134	0.00583493616898201	-0.3763064802228	-0.143355121021412	-0.0197946392071755	0.096150380150463	-0.158873969168113	-0.117301838078703	-0.174858052575231	-0.279462548764468	-0.166857471368634	0.00688328535879651	-0.075551585027488	0.334914133969906	0.0287458983579285	0.024740590393519	-0.152621166261574	-0.205512986603009	-0.235036154456018	-0.02953510005787	0.0635902816261575	-0.107446630873842	0.0092573917216435	-0.177971438252315	0.14706151472801	-0.229347858527199	-0.14118255162037	-0.165462536733217	-0.501672748877315	0.0697891283709495	-0.147960810802228	-0.175325445326967	-0.456915849768519	-0.3133258786603	-0.127728458243634	-0.164703569806134	0.028294917766204	-0.080412062427662	-0.035474679918981	-0.225344945951967	-0.0766548769241895	-0.171839233912037	-0.0799682332175925	0.135839800462963	-0.322168393747106	0.109154448943866	-0.14895455817419	-0.18474293046875	-0.750772134259259	-0.378564481177662	-0.836953470196759	-0.498324503356481	-0.513189075713734	-0.309689396889468	0.0698196677199075	-0.0078271605613425	-0.191317742983217	0.097128319675926	-0.123736537471065	-0.00545606021411998	-0.265483190509259	0.564958177584876	0.043168145862269	-0.225764582957176	-0.10678302974537	-0.333994024884259	-0.0949779808304395	-0.128580094571759	-0.294030669493634	-0.129309846186343	-0.096730440604745	-0.08223791880787	-0.173091333208912	-0.091653710958478	0.268026581655093	-0.437849825491898	-0.153805339279514	0.198466385445602	-0.18367503094618	0.0492763282552081	0.172836810069445	0.288781829427083	0.033757480108507	0.0753296111979166	0.0177733967013889	-0.0868310994878474	0.0257739779079861	0.199514734635417	0.117079864249132	0.527545583246526	0.221377347634549	0.217372039670139	0.0400102830150463	-0.0128815373263889	-0.0424047051793981	0.16309634921875	0.256221730902778	0.0851848184027776	0.201888840998264	0.0146600110243056	0.33969296400463	-0.0367164092505787	0.0514488976562501	0.0271689125434028	-0.309041299600694	0.26242057764757	0.0446706384743924	0.0173060039496528	-0.264284400491898	-0.12069442938368	0.0649029910329861	0.0279278794704861	0.220926367042824	0.112219386848958	0.157156769357639	-0.0327134966753472	0.115976572352431	0.0207922153645834	0.112663216059028	0.328471249739583	-0.129536944470486	0.301785898220486	0.0436768911024306	0.00788851880787036	-0.558140684982639	-0.185933031901042	-0.644322020920139	-0.305693054079861	-0.320557626437114	-0.117057947612847	0.262451116996528	0.184804288715278	0.00131370629340279	0.289759768952546	0.0688949118055556	0.1871753890625	-0.0728517412326389	0.757589626861496	0.235799595138889	-0.0331331336805555	0.0858484195312501	-0.141362575607639	0.0976534684461806	0.0640513547048611	-0.101399220217014	0.0633216030902776	0.0959010086718751	0.11039353046875	0.0195401160677083	0.100977738318142	0.460658030931713	-0.245218376215278	0.051044384881366	-0.331097031510416	-0.098145672309028	0.0254148095052085	0.141359828862847	-0.113664520455729	-0.0720923893663195	-0.129648603862847	-0.234253100052083	-0.12164802265625	0.0520927340711805	-0.030342136315104	0.38012358268229	0.0739553470703125	0.069950039105903	-0.10741171754919	-0.160303537890625	-0.189826705743634	0.015674348654514	0.108799730338541	-0.0622371821614585	0.0544668404340275	-0.132761989539931	0.192270963440393	-0.184138409814815	-0.095973102907986	-0.120253088020833	-0.45646330016493	0.114998577083334	-0.102751362089844	-0.130115996614583	-0.411706401056135	-0.268116429947917	-0.08251900953125	-0.11949412109375	0.073504366478588	-0.035202613715278	0.00973476879340301	-0.180135497239583	-0.0314454282118055	-0.126629785199653	-0.0347587845052085	0.181049249175347	-0.276958945034722	0.15436389765625	-0.103745109461806	-0.139533481756366	-0.705562685546875	-0.333355032465278	-0.791744021484375	-0.453115054644097	-0.46797962700135	-0.264479948177083	0.115029116432291	0.0373822881510415	-0.146108294270833	0.14233776838831	-0.0785270887586805	0.039753388498264	-0.220273741796875	0.61016762629726	0.088377594574653	-0.180555134244792	-0.061573581032986	-0.288784576171875	-0.0497685321180555	-0.083370645859375	-0.24882122078125	-0.0841003974739585	-0.051520991892361	-0.037028470095486	-0.127881884496528	-0.046444262246094	0.313236030367477	-0.392640376779514	0.0211746932146995	0.254126052416088	0.377686534230324	0.493631553587963	0.238607204269387	0.280179335358797	0.222623120862269	0.118018624673033	0.230623702068866	0.404364458796297	0.321929588410012	0.732395307407406	0.426227071795429	0.422221763831019	0.244860007175926	0.191968186834491	0.162445018981482	0.36794607337963	0.461071455063657	0.290034542563658	0.406738565159144	0.219509735185185	0.54454268816551	0.168133314910301	0.25629862181713	0.232018636704283	-0.104191575439814	0.46727030180845	0.249520362635272	0.222155728110533	-0.0594346763310185	0.0841552947771995	0.269752715193866	0.232777603631366	0.425776091203704	0.317069111009838	0.362006493518519	0.172136227485533	0.32082629651331	0.225641939525463	0.317512940219908	0.533320973900463	0.075312779690394	0.506635622381366	0.24852661526331	0.21273824296875	-0.353290960821759	0.018916692259838	-0.439472296759259	-0.100843329918981	-0.115707902276234	0.0877917765480325	0.467300841157407	0.389654012876158	0.206163430454283	0.494609493113426	0.273744635966436	0.39202511322338	0.131997982928241	0.962439351022376	0.440649319299769	0.171716590480324	0.29069814369213	0.063487148553241	0.30250319260706	0.268901078865741	0.103450503943866	0.268171327251157	0.300750732832755	0.31524325462963	0.224389840228588	0.305827462479022	0.665507755092593	-0.040368652054398	-0.128015363975695	-0.00445488216145801	0.11149013719618	-0.143534212122396	-0.101962081032986	-0.159518295529514	-0.26412279171875	-0.151517714322916	0.022223042404514	-0.0602118279817705	0.350253891015624	0.044085655403646	0.0400803474392365	-0.137281409215856	-0.190173229557291	-0.219696397410301	-0.0141953430121525	0.078930038671875	-0.092106873828125	0.024597148767361	-0.162631681206597	0.162401271773727	-0.214008101481481	-0.125842794574653	-0.1501227796875	-0.486332991831597	0.085128885416667	-0.13262105375651	-0.15998568828125	-0.441576092722801	-0.297986121614583	-0.112388701197916	-0.149363812760416	0.0436346748119215	-0.0650723053819445	-0.0201349228732635	-0.21000518890625	-0.061315119878472	-0.156499476866319	-0.064628476171875	0.15117955750868	-0.306828636701388	0.124494205989583	-0.133614801128472	-0.169403173423032	-0.735432377213541	-0.363224724131945	-0.821613713151041	-0.482984746310763	-0.497849318668017	-0.29434963984375	0.085159424765625	0.007512596484375	-0.1759779859375	0.112468076721643	-0.108396780425347	0.00988369683159751	-0.250143433463542	0.580297934630594	0.0585079029079865	-0.210424825911458	-0.0914432726996525	-0.318654267838542	-0.079638223784722	-0.113240337526041	-0.278690912447916	-0.113970089140625	-0.0813906835590275	-0.0668981617621525	-0.157751576163194	-0.0763139539127605	0.28336633870081	-0.42251006844618	0.22849647703993	0.344441496397569	0.0894171470789928	0.130989278168403	0.0734330636718747	-0.0311714325173615	0.081433644878472	0.255174401605902	0.172739531219618	0.583205250217012	0.277037014605034	0.273031706640625	0.0956699499855321	0.042778129644097	0.0132549617910877	0.218756016189236	0.311881397873263	0.140844485373263	0.25754850796875	0.0703196779947914	0.395352630975115	0.0189432577199072	0.107108564626736	0.0828285795138886	-0.253381632630209	0.318080244618056	0.100330305444878	0.0729656709201386	-0.208624733521413	-0.0650347624131945	0.120562658003472	0.083587546440972	0.27658603401331	0.167879053819444	0.212816436328125	0.0229461702951386	0.171636239322916	0.0764518823350692	0.168322883029513	0.384130916710069	-0.0738772775	0.357445565190972	0.0993365580729164	0.0635481857783562	-0.502481018012153	-0.130273364930556	-0.588662353949653	-0.250033387109375	-0.264897959466628	-0.0613982806423615	0.318110783967013	0.240463955685764	0.0569733732638887	0.345419435923032	0.124554578776041	0.242835056032986	-0.017192074262153	0.813249293831982	0.291459262109375	0.0225265332899303	0.141508086501736	-0.085702908637153	0.153313135416666	0.119711021675347	-0.045739553246528	0.118981270060763	0.151560675642361	0.166053197439236	0.0751997830381942	0.156637405288628	0.516317697902199	-0.189558709244792	0.468001978211806	0.212977628893229	0.254549759982639	0.196993545486111	0.092389049296875	0.204994126692709	0.378734883420139	0.296300013033855	0.706765732031249	0.400597496419271	0.396592188454861	0.219230431799769	0.166338611458334	0.136815443605324	0.342316498003473	0.4354418796875	0.2644049671875	0.381108989782986	0.193880159809028	0.518913112789352	0.142503739534144	0.230669046440972	0.206389061328125	-0.129821150815972	0.441640726432292	0.223890787259115	0.196526152734375	-0.085064251707176	0.058525719401042	0.244123139817709	0.207148028255209	0.400146515827546	0.29143953563368	0.336376918142361	0.146506652109375	0.295196721137153	0.200012364149306	0.29188336484375	0.507691398524305	0.0496832043142365	0.481006047005208	0.222897039887153	0.187108667592593	-0.378920536197916	-0.00671288311631951	-0.465101872135416	-0.126472905295138	-0.141337477652392	0.062162201171875	0.44167126578125	0.3640244375	0.180533855078125	0.468979917737268	0.248115060590278	0.366395537847223	0.106368407552084	0.936809775646219	0.415019743923612	0.146087015104167	0.265068568315972	0.0378575731770835	0.276873617230903	0.243271503489583	0.0778209285677085	0.242541751875	0.275121157456597	0.289613679253472	0.198760264852431	0.280197887102865	0.639878179716435	-0.0659982274305555	0.328922648250868	0.370494779340278	0.31293856484375	0.208334068654514	0.320939146050347	0.494679902777778	0.412245032391493	0.822710751388887	0.516542515776909	0.5125372078125	0.335175451157407	0.282283630815972	0.252760462962963	0.458261517361111	0.551386899045138	0.380349986545139	0.497054009140624	0.309825179166666	0.63485813214699	0.258448758891782	0.346614065798611	0.322334080685764	-0.0138761314583335	0.55758574578993	0.339835806616753	0.312471172092014	0.0308807676504625	0.174470738758681	0.360068159175347	0.323093047612847	0.516091535185185	0.407384554991319	0.4523219375	0.262451671467014	0.411141740494792	0.315957383506944	0.407828384201389	0.623636417881944	0.165628223671875	0.596951066362847	0.338842059244791	0.303053686950231	-0.262975516840278	0.109232136241319	-0.349156852777778	-0.0105278859375	-0.025392458294753	0.178107220529513	0.557616285138889	0.479969456857638	0.296478874435764	0.584924937094907	0.364060079947917	0.482340557204861	0.222313426909722	1.05275479500386	0.53096476328125	0.262032034461805	0.381013587673611	0.153802592534722	0.392818636588541	0.359216522847222	0.193765947925347	0.358486771232639	0.391066176814236	0.405558698611111	0.314705284210069	0.396142906460503	0.755823199074074	0.049946791927083	0.115470430021701	0.0579142155251736	-0.0466902806640626	0.0659147967317708	0.239655553459201	0.157220683072917	0.567686402070311	0.261518166458333	0.257512858493924	0.080151101838831	0.0272592814973958	-0.0022638863556134	0.203237168042535	0.296362549726562	0.125325637226562	0.242029659822048	0.0548008298480903	0.379833782828414	0.00342440957320605	0.0915897164800349	0.0673097313671875	-0.26890048077691	0.302561396471354	0.0848114572981771	0.0574468227734375	-0.224143581668114	-0.0805536105598957	0.105043809856771	0.0680686982942709	0.261067185866609	0.152360205672743	0.197297588181424	0.0074273221484375	0.156117391176215	0.0609330341883681	0.152804034882812	0.368612068563368	-0.0893961256467011	0.341926717044271	0.0838177099262153	0.0480293376316551	-0.517999866158854	-0.145792213077257	-0.604181202096354	-0.265552235256076	-0.280416807613329	-0.0769171287890626	0.302591935820312	0.224945107539062	0.0414545251171875	0.329900587776331	0.10903573062934	0.227316207886285	-0.0327109224088541	0.797730445685281	0.275940413962674	0.0070076851432292	0.125989238355035	-0.101221756783854	0.137794287269965	0.104192173528646	-0.0612584013932292	0.103462421914062	0.13604182749566	0.150534349292535	0.059680934891493	0.141118557141927	0.500798849755498	-0.205077557391493	0.0994863466145832	-0.00511814957465299	0.10748692782118	0.281227684548611	0.198792814162326	0.60925853315972	0.303090297547743	0.299084989583334	0.121723232928241	0.0688314125868055	0.0393082447337963	0.244809299131944	0.337934680815972	0.166897768315972	0.283601790911458	0.0963729609375	0.421405913917824	0.0449965406626157	0.133161847569444	0.108881862456597	-0.2273283496875	0.344133527560764	0.126383588387587	0.0990189538628471	-0.182571450578704	-0.038981479470486	0.146615940946181	0.10964082938368	0.302639316956018	0.193932336762152	0.238869719270834	0.0489994532378472	0.197689522265625	0.102505165277778	0.194376165972222	0.410184199652778	-0.0478239945572915	0.38349884813368	0.125389841015625	0.0896014687210648	-0.476427735069444	-0.104220081987848	-0.562609071006944	-0.223980104166666	-0.23884467652392	-0.035344997699653	0.344164066909722	0.266517238628472	0.0830266562065972	0.37147271886574	0.15060786171875	0.268888338975695	0.00886120868055551	0.83930257677469	0.317512545052083	0.0485798162326389	0.167561369444444	-0.0596496256944445	0.179366418359375	0.145764304618056	-0.0196862703038195	0.145034553003472	0.17761395858507	0.192106480381944	0.101253065980903	0.182690688231336	0.542370980844908	-0.163505426302083	-0.0626743640711808	0.0499307133246528	0.223671470052083	0.141236599665799	0.551702318663193	0.245534083051215	0.241528775086806	0.0641670184317129	0.0112751980902777	-0.0182479697627315	0.187253084635417	0.280378466319444	0.109341553819444	0.22604557641493	0.0388167464409722	0.363849699421296	-0.0125596738339121	0.0756056330729167	0.0513256479600694	-0.284884564184028	0.286577313064236	0.068827373891059	0.0414627393663194	-0.240127665075232	-0.0965376939670138	0.0890597264496528	0.0520846148871527	0.245083102459491	0.136376122265625	0.181313504774306	-0.0085567612586806	0.140133307769097	0.04494895078125	0.136819951475694	0.35262798515625	-0.105380209053819	0.325942633637153	0.0678336265190972	0.032045254224537	-0.533983949565972	-0.161776296484375	-0.620165285503472	-0.281536318663194	-0.296400891020447	-0.0929012121961807	0.286607852413194	0.208961024131944	0.0254704417100694	0.313916504369213	0.0930516472222222	0.211332124479167	-0.0486950058159722	0.781746362278163	0.259956330555556	-0.0089763982638889	0.110005154947917	-0.117205840190972	0.121810203862847	0.0882080901215277	-0.0772424848003473	0.0874783385069442	0.120057744088542	0.134550265885417	0.043696851484375	0.125134473734809	0.48481476634838	-0.221061640798611	-0.0546737828645835	0.119066973862847	0.0366321034765625	0.447097822473957	0.140929586861979	0.13692427889757	-0.0404374777575233	-0.0933292980989585	-0.122852465951968	0.0826485884461805	0.175773970130208	0.004737057630208	0.121441080225694	-0.065787749748264	0.25924520323206	-0.117164170023148	-0.0289988631163195	-0.0532788482291668	-0.389489060373264	0.181972816875	-0.0357771222981772	-0.0631417568229168	-0.344732161264468	-0.20114219015625	-0.0155447697395835	-0.0525198813020835	0.140478606270254	0.0317716260763885	0.0767090085850695	-0.113161257447917	0.035528811579861	-0.0596555454079862	0.032215455286458	0.248023488967014	-0.209984705243055	0.221338137447916	-0.036770869670139	-0.0725592419646992	-0.638588445755208	-0.266380792673611	-0.724769781692708	-0.38614081485243	-0.401005387209683	-0.197505708385417	0.182003356223958	0.104356527942708	-0.0791340544791668	0.209312008179976	-0.011552848967014	0.106727628289931	-0.153299502005208	0.677141866088927	0.15535183436632	-0.113580894453125	0.0054006587586805	-0.221810336380209	0.017205707673611	-0.0163964060677085	-0.181846980989584	-0.017126157682292	0.0154532478993055	0.0299457696961805	-0.0609076447048613	0.0205299775455725	0.380210270159144	-0.325666136987848	0.23167205125868	0.149237180872396	0.55970289986979	0.253534664257813	0.249529356293403	0.0721675996383102	0.019275779296875	-0.0102473885561343	0.195253665842014	0.288379047526041	0.117342135026041	0.234046157621528	0.0468173276475694	0.371850280627893	-0.0045590926273148	0.083606214279514	0.0593262291666666	-0.27688398297743	0.294577894270834	0.0768279550976562	0.0494633205729166	-0.232127083868635	-0.0885371127604165	0.09706030765625	0.06008519609375	0.253083683666088	0.144376703472222	0.189314085980903	-0.000556180052083351	0.148133888975694	0.0529495319878472	0.144820532682292	0.360628566362847	-0.097379627847222	0.33394321484375	0.0758342077256944	0.0400458354311342	-0.525983368359375	-0.153775715277778	-0.612164704296875	-0.273535737456597	-0.28840030981385	-0.0849006309895835	0.294608433619791	0.216961605338542	0.0334710229166667	0.32191708557581	0.10105222842882	0.219332705685764	-0.040694424609375	0.78974694348476	0.267956911762153	-0.000975817057291651	0.118005736154514	-0.109205258984375	0.129810785069444	0.096208671328125	-0.06924190359375	0.0954789197135415	0.128058325295139	0.142550847092014	0.0516974326909722	0.133135054941406	0.492815347554977	-0.213061059592014	0.322977937599827	0.73344365659722	0.427275420985243	0.423270113020834	0.245908356365741	0.193016536024306	0.163493368171296	0.368994422569444	0.462119804253472	0.291082891753472	0.407786914348958	0.220558084375	0.545591037355324	0.169181664100116	0.257346971006944	0.233066985894097	-0.10314322625	0.468318650998264	0.250568711825087	0.223204077300347	-0.058386327141204	0.085203643967014	0.27080106438368	0.233825952821181	0.426824440393519	0.318117460199652	0.363054842708334	0.173184576675347	0.321874645703125	0.226690288715278	0.318561289409722	0.534369323090278	0.0763611288802085	0.50768397157118	0.249574964453125	0.213786592158565	-0.352242611631944	0.0199650414496525	-0.438423947569444	-0.0997949807291665	-0.11465955308642	0.088840125737847	0.468349190347222	0.390702362065972	0.207211779644097	0.49565784230324	0.27479298515625	0.393073462413195	0.133046332118055	0.96348770021219	0.441697668489583	0.172764939670139	0.291746492881944	0.0645354977430555	0.303551541796875	0.269949428055555	0.10449885313368	0.269219676440972	0.30179908202257	0.316291603819444	0.225438189418403	0.306875811668836	0.666556104282408	-0.0393203028645835	0.651008786210936	0.344840550598959	0.340835242634549	0.163473485979456	0.110581665638021	0.0810584977850117	0.28655955218316	0.379684933867187	0.208648021367187	0.325352043962673	0.138123213988715	0.46315616696904	0.0867467937138312	0.17491210062066	0.150632115507813	-0.185578096636284	0.38588378061198	0.168133841438802	0.140769206914063	-0.140821197527489	0.00276877358072949	0.188366193997396	0.151391082434896	0.344389570007234	0.235682589813368	0.280619972322049	0.0907497062890626	0.23943977531684	0.144255418328993	0.236126419023438	0.451934452703993	-0.00607374150607599	0.425249101184896	0.16714009406684	0.13135172177228	-0.434677482018229	-0.062469828936632	-0.520858817955729	-0.182229851115451	-0.197094423472704	0.0064052553515625	0.385914319960938	0.308267491679687	0.124776909257813	0.413222971916956	0.192358114769966	0.31063859202691	0.050611461731771	0.881052829825906	0.359262798103299	0.0903300692838543	0.20931162249566	-0.017899372643229	0.22111667141059	0.187514557669271	0.022063982747396	0.186784806054688	0.219364211636285	0.23385673343316	0.143003319032118	0.224440941282552	0.584121233896123	-0.121755173250868	0.755306269596353	0.751300961631943	0.57393920497685	0.521047384635415	0.491524216782406	0.697025271180554	0.790150652864582	0.619113740364582	0.735817762960068	0.548588932986109	0.873621885966434	0.497212512711225	0.585377819618054	0.561097834505207	0.22488762236111	0.796349499609374	0.578599560436196	0.551234925911457	0.269644521469906	0.413234492578124	0.59883191299479	0.56185680143229	0.754855289004628	0.646148308810762	0.691085691319443	0.501215425286457	0.649905494314234	0.554721137326387	0.646592138020831	0.862400171701387	0.404391977491318	0.83571482018229	0.577605813064235	0.541817440769674	-0.0242117630208349	0.347995890060762	-0.110393098958335	0.228235867881943	0.21337129552469	0.416870974348957	0.796380038958332	0.718733210677082	0.535242628255207	0.82368869091435	0.60282383376736	0.721104311024304	0.461077180729165	1.2915185488233	0.769728517100693	0.500795788281248	0.619777341493054	0.392566346354165	0.631582390407985	0.597980276666665	0.43252970174479	0.597250525052082	0.629829930633679	0.644322452430554	0.553469038029512	0.634906660279946	0.994586952893517	0.288710545746526	0.445132726019966	0.267770969364873	0.214879149023438	0.185355981170428	0.390857035568577	0.483982417252604	0.312945504752604	0.42964952734809	0.242420697374132	0.567453650354456	0.191044277099248	0.279209584006077	0.254929598893229	-0.081280613250868	0.490181263997396	0.272431324824219	0.245066690299479	-0.036523714142072	0.107066256966146	0.292663677382813	0.255688565820313	0.44868705339265	0.339980073198785	0.384917455707465	0.195047189674479	0.343737258702257	0.24855290171441	0.340423902408854	0.556231936089409	0.0982237418793405	0.529546584570312	0.271437577452257	0.235649205157697	-0.330379998632812	0.0418276544487845	-0.416561334570312	-0.0779323677300345	-0.0927969400872875	0.110702738736979	0.490211803346354	0.412564975065104	0.229074392643229	0.517520455302372	0.296655598155382	0.414936075412327	0.154908945117188	0.985350313211323	0.463560281488716	0.194627552669271	0.313609105881076	0.0863981107421875	0.325414154796007	0.291812041054687	0.126361466132813	0.291082289440104	0.323661695021702	0.338154216818576	0.247300802417535	0.328738424667969	0.68841871728154	-0.0174576898654515	0.263765661400463	0.210873841059028	0.181350673206019	0.386851727604167	0.479977109288194	0.308940196788195	0.42564421938368	0.238415389409722	0.563448342390046	0.187038969134838	0.275204276041667	0.25092429092882	-0.0852859212152775	0.486175956032987	0.268426016859809	0.24106138233507	-0.0405290221064815	0.103060949001736	0.288658369418403	0.251683257855903	0.444681745428241	0.335974765234375	0.380912147743056	0.19104188171007	0.339731950737848	0.24454759375	0.336418594444444	0.552226628125	0.094218433914931	0.525541276605903	0.267432269487847	0.231643897193287	-0.334385306597222	0.037822346484375	-0.420566642534722	-0.081937675694444	-0.096802248051697	0.10669743077257	0.486206495381944	0.408559667100694	0.22506908467882	0.513515147337963	0.292650290190972	0.410930767447917	0.150903637152778	0.981345005246913	0.459554973524306	0.190622244704861	0.309603797916667	0.082392802777778	0.321408846831597	0.287806733090278	0.122356158168403	0.287076981475694	0.319656387057292	0.334148908854167	0.243295494453125	0.324733116703559	0.68441340931713	-0.021462997829861	0.0335120844039351	0.0039889165509259	0.209489970949074	0.302615352633102	0.131578440133102	0.248282462728588	0.0610536327546296	0.386086585734954	0.00967721247974535	0.0978425193865742	0.0735625342737268	-0.26264767787037	0.308814199377894	0.0910642602047164	0.0636996256799768	-0.217890778761574	-0.0743008076533564	0.11129661276331	0.0743215012008101	0.267319988773148	0.158613008579282	0.203550391087963	0.0136801250549768	0.162370194082755	0.0671858370949074	0.159056837789352	0.374864871469907	-0.0831433227401618	0.34817951995081	0.0900705128327546	0.0542821405381944	-0.511747063252315	-0.139539410170718	-0.597928399189815	-0.259299432349537	-0.27416400470679	-0.0706643258825233	0.308844738726852	0.231197910445602	0.0477073280237268	0.33615339068287	0.11528853353588	0.233569010792824	-0.0264581195023148	0.80398324859182	0.282193216869213	0.0132604880497685	0.132242041261574	-0.0949689538773149	0.144047090176505	0.110444976435185	-0.0550055984866899	0.109715224820602	0.142294630402199	0.156787152199074	0.0659337377980324	0.147371360048466	0.507051652662037	-0.198824754484954	-0.0489029037905093	0.156598150607639	0.249723532291666	0.0786866197916665	0.195390642387153	0.00816181241319445	0.333194765393518	-0.0432146078616898	0.044950699045139	0.0206707139322916	-0.315539498211805	0.255922379036459	0.0381724398632812	0.0108078053385417	-0.27078259910301	-0.127192627994792	0.058404792421875	0.021429680859375	0.214428168431713	0.105721188237847	0.150658570746528	-0.0392116952864583	0.10947837374132	0.0142940167534723	0.106165017447916	0.321973051128472	-0.136035143081597	0.295287699609375	0.0371786924913194	0.00139032019675925	-0.56463888359375	-0.192431230512153	-0.65082021953125	-0.312191252690972	-0.327055825048225	-0.123556146223958	0.255952918385417	0.178306090104167	-0.00518449231770832	0.283261570341435	0.0623967131944445	0.180677190451389	-0.07934993984375	0.751091428250385	0.229301396527778	-0.0396313322916666	0.079350220920139	-0.14786077421875	0.0911552698350695	0.05755315609375	-0.107897418828125	0.0568234044791665	0.089402810060764	0.103895331857639	0.0130419174565972	0.094479539707031	0.454159832320602	-0.251716574826389	0.12707498275463	0.220200364438657	0.0491634519386572	0.165867474534143	-0.0213613554398148	0.303671597540509	-0.072737775714699	0.0154275311921298	-0.0088524539207176	-0.345062666064815	0.226399211183449	0.008649272010272	-0.0187153625144676	-0.300305766956019	-0.156715795847801	0.0288816245688658	-0.00809348699363425	0.184905000578704	0.0761980203848378	0.121135402893519	-0.0687348631394676	0.0799552058883102	-0.015229151099537	0.0766418495949072	0.292449883275463	-0.165558310934606	0.265764531756366	0.0076555246383102	-0.02813284765625	-0.594162051446759	-0.221954398365162	-0.680343387384259	-0.341714420543981	-0.356578992901234	-0.153079314076968	0.226429750532407	0.148782922251157	-0.0347076601707176	0.253738402488426	0.0328735453414352	0.15115402259838	-0.108873107696759	0.721568260397376	0.199778228674769	-0.0691545001446759	0.0498270530671297	-0.177383942071759	0.0616321019820602	0.0280299882407408	-0.137420586681134	0.0273002366261572	0.0598796422077548	0.0743721640046297	-0.0164812503964121	0.0649563718540218	0.424636664467593	-0.281239742679398	0.425701418836805	0.254664506336805	0.371368528932291	0.184139698958333	0.509172651938657	0.132763278683449	0.220928585590278	0.196648600477431	-0.139561611666667	0.431900265581598	0.21415032640842	0.186785691883681	-0.0948047125578705	0.0487852585503475	0.234382678967014	0.197407567404514	0.390406054976852	0.281699074782986	0.326636457291667	0.136766191258681	0.285456260286458	0.190271903298611	0.282142903993056	0.497950937673611	0.039942743463542	0.471265586154514	0.213156579036458	0.177368206741898	-0.388660997048611	-0.016453343967014	-0.474842332986111	-0.136213366145833	-0.151077938503086	0.0524217403211805	0.431930804930555	0.354283976649305	0.170793394227431	0.459239456886574	0.238374599739583	0.356655076996528	0.096627946701389	0.927069314795524	0.405279283072917	0.136346554253472	0.255328107465278	0.028117112326389	0.267133156380209	0.233531042638889	0.068080467717014	0.232801291024305	0.265380696605903	0.279873218402778	0.189019804001736	0.27045742625217	0.630137718865741	-0.07573868828125	0.347789888020833	0.464493910616319	0.277265080642361	0.602298033622685	0.225888660367477	0.314053967274305	0.289773982161458	-0.046436229982639	0.525025647265625	0.307275708092448	0.279911073567708	-0.00167933087384303	0.141910640234375	0.327508060651041	0.290532949088541	0.48353143666088	0.374824456467013	0.419761838975695	0.229891572942708	0.378581641970486	0.283397284982639	0.375268285677083	0.591076319357638	0.13306812514757	0.564390967838541	0.306281960720486	0.270493588425926	-0.295535615364584	0.0766720377170135	-0.381716951302083	-0.0430879844618055	-0.0579525568190585	0.145547122005208	0.525056186614583	0.447409358333333	0.263918775911458	0.552364838570601	0.331499981423611	0.449780458680555	0.189753328385416	1.02019469647955	0.498404664756944	0.2294719359375	0.348453489149305	0.121242494010416	0.360258538064236	0.326656424322916	0.161205849401041	0.325926672708333	0.35850607828993	0.372998600086805	0.282145185685764	0.363582807936197	0.723263100549769	0.0173866934027775	0.293456998116319	0.106228168142361	0.431261121122685	0.0548517478674767	0.143017054774305	0.118737069661458	-0.217473142482639	0.353988734765625	0.136238795592448	0.108874161067708	-0.172716243373843	-0.029126272265625	0.156471148151042	0.119496036588541	0.31249452416088	0.203787543967013	0.248724926475694	0.0588546604427082	0.207544729470486	0.112360372482639	0.204231373177083	0.420039406857639	-0.0379687873524305	0.393354055338542	0.135245048220486	0.0994566759259257	-0.466572527864583	-0.0943648747829865	-0.552753863802083	-0.214124896961805	-0.228989469319059	-0.025489790494792	0.354019274114583	0.276372445833333	0.0928818634114582	0.381327926070602	0.160463068923611	0.278743546180556	0.0187164158854165	0.849157783979552	0.327367752256944	0.0584350234374998	0.177416576649305	-0.0497944184895835	0.189221625564236	0.155619511822917	-0.00983106309895851	0.154889760208333	0.18746916578993	0.201961687586805	0.111108273185764	0.192545895436197	0.552226188049769	-0.153650219097222	0.222932190737847	0.547965143718171	0.171555770462963	0.259721077369791	0.235441092256944	-0.100769119887153	0.470692757361111	0.252942818187934	0.225578183663194	-0.056012220778357	0.087577750329861	0.273175170746528	0.236200059184028	0.429198546756365	0.3204915665625	0.36542894907118	0.175558683038194	0.324248752065972	0.229064395078125	0.320935395772569	0.536743429453124	0.0787352352430555	0.510058077934027	0.251949070815972	0.216160698521412	-0.349868505269098	0.0223391478124995	-0.436049841206598	-0.0974208743663195	-0.112285446723573	0.091214232100694	0.470723296710069	0.393076468428819	0.209585886006944	0.498031948666087	0.277167091519097	0.395447568776041	0.135420438480903	0.965861806575038	0.44407177485243	0.175139046032986	0.294120599244792	0.0669096041059025	0.305925648159722	0.272323534418403	0.106872959496527	0.271593782803819	0.304173188385417	0.318665710182292	0.22781229578125	0.309249918031684	0.668930210645254	-0.0369461965017365	0.360736313744213	-0.0156730595109954	0.0724922473958335	0.0482122622829861	-0.287997949861111	0.283463927387153	0.0657139882139757	0.0383493536892361	-0.243241050752315	-0.0996510796440971	0.0859463407725695	0.0489712292100695	0.241969716782407	0.133262736588541	0.178200119097222	-0.0116701469357639	0.137019922092014	0.0418355651041667	0.133706565798611	0.349514599479166	-0.108493594730903	0.322829247960069	0.0647202408420139	0.0289318685474537	-0.537097335243056	-0.164889682161459	-0.623278671180556	-0.284649704340278	-0.299514276697531	-0.096014597873264	0.283494466736111	0.205847638454861	0.0223570560329861	0.310803118692129	0.089938261545139	0.208218738802083	-0.0518083914930555	0.77863297660108	0.256842944878472	-0.0120897839409722	0.106891769270833	-0.120319225868056	0.118696818185764	0.0850947044444444	-0.0803558704774306	0.084364952829861	0.116944358411458	0.131436880208333	0.0405834658072916	0.122021088057725	0.481701380671296	-0.224175026475695	0.309359893469329	0.397525200376157	0.37324521526331	0.037035003119213	0.608496880367477	0.3907469411943	0.36338230666956	0.081791902228009	0.225381873336227	0.410979293752893	0.374004182190393	0.567002669762732	0.458295689568865	0.503233072077547	0.31336280604456	0.462052875072338	0.366868518084491	0.458739518778935	0.67454755245949	0.216539358249421	0.647862200940393	0.389753193822338	0.353964821527778	-0.212064382262731	0.160143270818865	-0.298245718200231	0.0403832486400465	0.0255186762827935	0.22901835510706	0.608527419716435	0.530880591435185	0.34739000901331	0.635836071672453	0.414971214525463	0.533251691782407	0.273224561487268	1.1036659295814	0.581875897858796	0.312943169039352	0.431924722251157	0.204713727112268	0.443729771166088	0.410127657424768	0.244677082502893	0.409397905810185	0.441977311391782	0.456469833188657	0.365616418787616	0.447054041038049	0.80673433365162	0.100857926504629	0.0211158271209492	-0.00316415799189815	-0.339374370135995	0.232087507112269	0.0143375679390914	-0.0130270665856482	-0.294617471027199	-0.151027499918981	0.0345699204976852	-0.0024051910648148	0.190593296507523	0.0818863163136572	0.126823698822338	-0.0630465672106481	0.0856435018171297	-0.00954085517071755	0.0823301455237267	0.298138179204282	-0.159870015005787	0.271452827685185	0.0133438205671296	-0.0224445517274306	-0.58847375551794	-0.216266102436343	-0.67465509145544	-0.336026124615162	-0.350890696972415	-0.147391018148148	0.232118046461227	0.154471218179977	-0.0290193642418981	0.259426698417245	0.0385618412702547	0.156842318527199	-0.10318481176794	0.727256556326195	0.205466524603588	-0.0634662042158565	0.0555153489959492	-0.17169564614294	0.0673203979108797	0.0337182841695602	-0.131732290752315	0.0329885325549767	0.0655679381365742	0.0800604599334492	-0.0107929544675926	0.0706446677828412	0.430324960396412	-0.275551446750579	0.0850011489149307	-0.251209063229166	0.320252814019098	0.10250287484592	0.0751382403211807	-0.20645216412037	-0.0628621930121525	0.122735227404514	0.085760115842014	0.278758603414352	0.170051623220486	0.214989005729167	0.0251187396961807	0.173808808723958	0.0786244517361113	0.170495452430555	0.386303486111111	-0.071704708098958	0.359618134592014	0.101509127473958	0.0657207551793983	-0.500308448611111	-0.128100795529514	-0.586489784548611	-0.247860817708333	-0.262725390065586	-0.0592257112413195	0.320283353368055	0.242636525086805	0.0591459426649307	0.347592005324074	0.126727148177083	0.245007625434028	-0.015019504861111	0.815421863233024	0.293631831510417	0.0246991026909724	0.143680655902778	-0.083530339236111	0.155485704817709	0.121883591076389	-0.043566983845486	0.121153839461805	0.153733245043403	0.168225766840278	0.0773723524392362	0.15880997468967	0.518490267303241	-0.18738613984375	-0.275489048342014	0.29597282890625	0.0782228897330729	0.0508582552083333	-0.230732149233218	-0.0871421781249999	0.0984552422916667	0.0614801307291667	0.254478618301505	0.145771638107639	0.19070902061632	0.000838754583333299	0.149528823611111	0.0543444666232639	0.146215467317708	0.362023500998264	-0.0959846932118053	0.335338149479167	0.0772291423611111	0.0414407700665509	-0.524588433723958	-0.152380780642361	-0.610769769661458	-0.27214080282118	-0.287005375178433	-0.0835056963541669	0.296003368255208	0.218356539973958	0.0348659575520833	0.323312020211227	0.102447163064236	0.220727640321181	-0.0392994899739583	0.791141878120177	0.26935184639757	0.000419117578124999	0.119400670789931	-0.107810324348958	0.131205719704861	0.0976036059635416	-0.0678469689583334	0.0968738543489581	0.129453259930556	0.143945781727431	0.0530923673263888	0.134529989576823	0.494210282190394	-0.211666124956597	-0.040237383237847	-0.257987322411024	-0.285351956935764	-0.566942361377315	-0.423352390269097	-0.23775496985243	-0.27473008141493	-0.0817315938425925	-0.190438574036459	-0.145501191527777	-0.335371457560764	-0.186681388532986	-0.281865745520833	-0.189994744826389	0.0258132888541665	-0.432194905355902	-0.000872062664930506	-0.258981069782986	-0.294769442077546	-0.860798645868055	-0.488590992786459	-0.946979981805556	-0.608351014965278	-0.62321558732253	-0.419715908498264	-0.040206843888889	-0.117853672170139	-0.301344254592014	-0.0128981919328705	-0.233763049079861	-0.115482571822916	-0.375509702118056	0.45493166597608	-0.0668583657465275	-0.335791094565972	-0.216809541354167	-0.444020536493056	-0.205004492439236	-0.238606606180556	-0.40405718110243	-0.239336357795139	-0.206756952213542	-0.192264430416667	-0.283117844817708	-0.201680222567274	0.158000070046297	-0.547876337100694	0.31347455483724	0.2861099203125	0.00451951587094901	0.148109486979167	0.333706907395834	0.296731795833334	0.489730283405671	0.381023303211806	0.425960685720487	0.2360904196875	0.384780488715278	0.289596131727431	0.381467132421875	0.59727516610243	0.139266971892362	0.570589814583333	0.312480807465278	0.276692435170718	-0.289336768619791	0.0828708844618055	-0.375518104557291	-0.0368891377170135	-0.0517537100742665	0.15174596875	0.531255033359375	0.453608205078125	0.27011762265625	0.558563685315393	0.337698828168403	0.455979305425348	0.195952175130209	1.02639354322434	0.504603511501737	0.235670782682292	0.354652335894098	0.127441340755209	0.366457384809028	0.332855271067709	0.167404696145834	0.332125519453125	0.364704925034723	0.379197446831598	0.288344032430556	0.36978165468099	0.72946194729456	0.0235855401475695	0.0683599811393229	-0.213230423302228	-0.0696404521940102	0.115956968222656	0.0789818566601563	0.271980344232494	0.163273364038628	0.208210746547309	0.0183404805143229	0.167030549542101	0.0718461925542535	0.163717193248698	0.379525226929253	-0.0784829672808157	0.352839875410156	0.0947308682921007	0.0589424959975405	-0.507086707792969	-0.134879054711372	-0.593268043730469	-0.254639076890191	-0.269503649247444	-0.0660039704231772	0.313505094186198	0.235858265904948	0.0523676834830729	0.340813746142216	0.119948888995226	0.23822936625217	-0.0217977640429687	0.808643604051166	0.286853572328559	0.0179208435091146	0.13690239672092	-0.0903085984179688	0.148707445635851	0.115105331894531	-0.0503452430273438	0.114375580279948	0.146954985861545	0.16144750765842	0.0705940932573784	0.152031715507812	0.511712008121383	-0.194164399025608	-0.240595057826968	-0.0970050867187499	0.0885923336979167	0.0516172221354167	0.244615709707755	0.135908729513889	0.18084611202257	-0.0090241540104167	0.139665915017361	0.0444815580295139	0.136352558723958	0.352160592404514	-0.105847601805555	0.325475240885417	0.0673662337673611	0.0315778614728009	-0.534451342317708	-0.162243689236111	-0.620632678255208	-0.28200371141493	-0.296868283772183	-0.0933686049479169	0.286140459661458	0.208493631380208	0.0250030489583333	0.313449111617477	0.0925842544704862	0.210864731727431	-0.0491623985677083	0.781278969526427	0.25948893780382	-0.009443791015625	0.109537762196181	-0.117673232942708	0.121342811111111	0.0877406973697916	-0.0777098775520834	0.0870109457552082	0.119590351336806	0.134082873133681	0.0432294587326389	0.124667080983073	0.484347373596644	-0.221529033550347	-0.378595491160301	-0.192998070743635	-0.229973182306135	-0.0369746947337965	-0.145681674927663	-0.100744292418982	-0.290614558451968	-0.14192448942419	-0.237108846412037	-0.145237845717593	0.0705701879629625	-0.387438006247107	0.0438848364438655	-0.21422417067419	-0.25001254296875	-0.81604174675926	-0.443834093677663	-0.902223082696759	-0.563594115856481	-0.578458688213735	-0.374959009389468	0.00455005521990698	-0.073096773061343	-0.256587355483218	0.0318587071759255	-0.189006149971065	-0.0707256727141205	-0.33075280300926	0.499688565084876	-0.0221014666377315	-0.291034195457176	-0.172052642245371	-0.39926363738426	-0.16024759333044	-0.19384970707176	-0.359300281993635	-0.194579458686343	-0.162000053104746	-0.147507531307871	-0.238360945708912	-0.156923323458479	0.202756969155093	-0.503119437991899	-0.0494080996354165	-0.0863832111979165	0.106615276374421	-0.0020917038194445	0.0428456786892365	-0.14702458734375	0.001665481684028	-0.0935188753038192	-0.001647874609375	0.214160159071181	-0.243848035138888	0.187474807552084	-0.070634199565972	-0.106422571860532	-0.672451775651042	-0.300244122569444	-0.758633111588542	-0.420004144748263	-0.434868717105517	-0.23136903828125	0.148140026328125	0.070493198046875	-0.112997384375	0.175448678284144	-0.045416178862847	0.0728642983940975	-0.187162831901041	0.643278536193093	0.121488504470486	-0.147444224348958	-0.0284626711371525	-0.255673666276041	-0.016657622222222	-0.0502597359635415	-0.215710310885417	-0.050989487578125	-0.0184100819965275	-0.0039175601996525	-0.0947709746006943	-0.0133333523502605	0.346346940263311	-0.35952946688368	0.09921420921875	0.292212696791088	0.183505716597222	0.228443099105903	0.0385728330729167	0.187262902100695	0.0920785451128473	0.183949545807292	0.399757579487847	-0.058250614722222	0.37307222796875	0.114963220850694	0.0791748485561343	-0.486854355234375	-0.114646702152778	-0.573035691171875	-0.234406724331597	-0.24927129668885	-0.0457716178645835	0.333737446744791	0.256090618463542	0.0726000360416667	0.36104609870081	0.14018124155382	0.258461718810764	-0.00156541148437499	0.82887595660976	0.307085924887153	0.0381531960677084	0.157134749279514	-0.070076245859375	0.168939798194444	0.135337684453125	-0.03011289046875	0.134607932838541	0.167187338420139	0.181679860217014	0.0908264458159722	0.172264068066406	0.531944360679977	-0.173932046467014	0.255237585228588	0.146530605034722	0.191467987543403	0.00159772151041665	0.150287790538194	0.0551034335503472	0.146974434244792	0.362782467925347	-0.095225726284722	0.33609711640625	0.0779881092881945	0.0421997369936342	-0.523829466796875	-0.151621813715278	-0.610010802734375	-0.271381835894097	-0.28624640825135	-0.0827467294270835	0.296762335182292	0.219115506901042	0.0356249244791667	0.32407098713831	0.10320612999132	0.221486607248264	-0.038540523046875	0.79190084504726	0.270110813324653	0.00117808450520835	0.120159637717014	-0.107051357421875	0.131964686631944	0.098362572890625	-0.06708800203125	0.0976328212760415	0.130212226857639	0.144704748654514	0.0538513342534722	0.135288956503906	0.494969249117477	-0.210907158029514	0.33952909260706	0.384466475115741	0.194596209082755	0.343286278110532	0.248101921122685	0.339972921817129	0.555780955497685	0.097772761287616	0.529095603978588	0.270986596860532	0.235198224565972	-0.330830979224537	0.04137667385706	-0.417012315162037	-0.078383348321759	-0.093247920679012	0.110251758145254	0.48976082275463	0.41211399447338	0.228623412051505	0.517069474710648	0.296204617563657	0.414485094820602	0.154457964525463	0.984899332619598	0.463109300896991	0.194176572077546	0.313158125289352	0.085947130150463	0.324963174204283	0.291361060462963	0.125910485541088	0.29063130884838	0.323210714429977	0.337703236226852	0.24684982182581	0.328287444076244	0.687967736689815	-0.017908670457176	0.275759494921875	0.0858892288888887	0.234579297916666	0.139394940928819	0.231265941623263	0.447073975303819	-0.01093421890625	0.420388623784722	0.162279616666666	0.126491244372106	-0.439537959418403	-0.067330306336806	-0.525719295355903	-0.187090328515625	-0.201954900872878	0.00154477795138851	0.381053842560763	0.303407014279513	0.119916431857639	0.408362494516782	0.187497637369791	0.305778114626736	0.045750984331597	0.876192352425732	0.354402320703125	0.0854695918836803	0.204451145095486	-0.022759850043403	0.216256194010417	0.182654080269097	0.017203505347222	0.181924328654513	0.214503734236111	0.228996256032986	0.138142841631944	0.219580463882378	0.579260756495949	-0.126615650651042	0.13082661139757	0.279516680425347	0.1843323234375	0.276203324131944	0.4920113578125	0.034003163602431	0.465326006293403	0.207216999175347	0.171428626880787	-0.394600576909722	-0.022392923828125	-0.480781912847222	-0.142152946006944	-0.157017518364197	0.0464821604600695	0.425991225069445	0.348344396788195	0.16485381436632	0.453299877025463	0.232435019878473	0.350715497135417	0.090688366840278	0.921129734934413	0.399339703211806	0.130406974392361	0.249388527604167	0.022177532465278	0.261193576519098	0.227591462777778	0.062140887855903	0.226861711163195	0.259441116744792	0.273933638541667	0.183080224140625	0.264517846391059	0.62419813900463	-0.081678268142361	0.0896464143923612	-0.0055379425954861	0.0863330580989582	0.302141091779514	-0.155867102430555	0.275455740260417	0.0173467331423611	-0.0184416391521991	-0.584470842942708	-0.212263189861111	-0.670652178880208	-0.33202321203993	-0.346887784397183	-0.143388105572917	0.236120959036458	0.158474130755208	-0.0250164516666667	0.263429610992477	0.0425647538454862	0.160845231102431	-0.0991818991927083	0.731259468901427	0.20946943717882	-0.059463291640625	0.0595182615711806	-0.167692733567708	0.0713233104861112	0.0377211967447917	-0.127729378177083	0.0369914451302081	0.0695708507118057	0.0840633725086807	-0.00679004189236115	0.0746475803580727	0.434327872971644	-0.271548534175347	0.143152126432292	0.235023127126736	0.450831160807292	-0.00717703340277749	0.424145809288195	0.166036802170139	0.130248429875579	-0.43578077391493	-0.0635731208333335	-0.52196210985243	-0.183333143012152	-0.198197715369406	0.005301963454861	0.384811028064236	0.307164199782986	0.123673617361111	0.412119680020255	0.191254822873264	0.309535300130209	0.0495081698350695	0.879949537929204	0.358159506206597	0.0892267773871528	0.208208330598958	-0.0190026645399305	0.220013379513889	0.18641126577257	0.0209606908506945	0.185681514157986	0.218260919739584	0.232753441536458	0.141900027135417	0.22333764938585	0.583017941999421	-0.12285846514757	0.139838770138889	0.355646803819444	-0.102361390390625	0.328961452300347	0.0708524451822917	0.0350640728877315	-0.530965130902778	-0.158757477821181	-0.617146466840278	-0.2785175	-0.293382072357253	-0.0898823935329862	0.289626671076389	0.211979842795139	0.0284892603732639	0.316935323032407	0.0960704658854167	0.214350943142361	-0.0456761871527777	0.784765180941357	0.26297514921875	-0.0059575796006944	0.113023973611111	-0.114187021527778	0.124829022526042	0.0912269087847223	-0.0742236661371528	0.0904971571701387	0.123076562751736	0.137569084548611	0.0467156701475695	0.128153292398003	0.487833585011574	-0.218042822135417	0.447517804513889	-0.0104903896961805	0.420832452994791	0.162723445876736	0.126935073582176	-0.439094130208333	-0.0668864771267365	-0.525275466145833	-0.186646499305555	-0.201511071662809	0.001988607161458	0.381497671770833	0.303850843489583	0.120360261067708	0.408806323726851	0.187941466579861	0.306221943836806	0.0461948135416665	0.876636181635801	0.354846149913195	0.0859134210937498	0.204894974305555	-0.0223160208333335	0.216700023220486	0.183097909479166	0.0176473345572915	0.182368157864583	0.21494756344618	0.229440085243055	0.138586670842014	0.220024293092448	0.579704585706019	-0.126171821440972	0.205317643984375	0.636640486675347	0.378531479557291	0.342743107262731	-0.223286096527778	0.148921556553819	-0.309467432465278	0.029161534375	0.014296962017747	0.217796640842014	0.597305705451389	0.519658877170138	0.336168294748264	0.624614357407407	0.403749500260417	0.522029977517361	0.262002847222222	1.09244421531636	0.57065418359375	0.301721454774305	0.420703007986111	0.193492012847222	0.432508056901041	0.398905943159722	0.233455368237847	0.398176191545139	0.430755597126736	0.445248118923611	0.354394704522569	0.435832326773003	0.795512619386574	0.089636212239583	0.178632292465278	-0.0794767146527775	-0.115265086947338	-0.681294290737847	-0.30908663765625	-0.767475626675347	-0.428846659835069	-0.443711232192322	-0.240211553368055	0.13929751124132	0.0616506829600695	-0.121839899461805	0.166606163197338	-0.0542586939496525	0.064021783307292	-0.196005346987847	0.634436021106288	0.112645989383681	-0.156286739435764	-0.037305186223958	-0.264516181362847	-0.0255001373090275	-0.059102251050347	-0.224552825972222	-0.0598320026649305	-0.027252597083333	-0.012760075286458	-0.1036134896875	-0.022175867437066	0.337504425176505	-0.368371981970486	0.351846128038194	0.316057755743634	-0.249971448046875	0.122236205034722	-0.336152783984375	0.00247618285590301	-0.01238838950135	0.191111289322916	0.570620353932291	0.492973525651041	0.309482943229167	0.59792900588831	0.37706414874132	0.495344625998264	0.235317495703125	1.06575886379726	0.543968832074653	0.275036103255208	0.394017656467014	0.166806661328125	0.405822705381944	0.372220591640625	0.20677001671875	0.371490840026041	0.404070245607639	0.418562767404514	0.327709353003472	0.409146975253906	0.768827267867477	0.062950860720486	0.0579487486255787	-0.50808045516493	-0.135872802083334	-0.59426179110243	-0.255632824262153	-0.270497396619406	-0.066997717795139	0.312511346814236	0.234864518532986	0.0513739361111111	0.339819998770254	0.118955141623264	0.237235618880208	-0.0227915114149305	0.807649856679205	0.285859824956597	0.0169270961371528	0.135908649348958	-0.0913023457899305	0.147713698263889	0.114111584522569	-0.0513389903993056	0.113381832907986	0.145961238489583	0.160453760286458	0.0696003458854167	0.15103796813585	0.510718260749422	-0.19515814639757	-0.543868827459491	-0.171661174377894	-0.630050163396991	-0.291421196556713	-0.306285768913966	-0.102786090089699	0.276722974519676	0.199076146238426	0.0155855638165509	0.304031626475694	0.0831667693287037	0.201447246585648	-0.0585798837094907	0.771861484384644	0.250071452662037	-0.0188612761574074	0.100120277054398	-0.127090718084491	0.111925325969329	0.0783232122280093	-0.0871273626938658	0.0775934606134257	0.110172866195023	0.124665387991898	0.0338119735908564	0.11524959584129	0.474929888454861	-0.23094651869213	-0.737690378168403	-1.1960793671875	-0.857450400347222	-0.872314972704475	-0.668815293880208	-0.289306229270833	-0.366953057552084	-0.550443639973958	-0.261997577314815	-0.482862434461805	-0.364581957204861	-0.6246090875	0.205832280594135	-0.315957751128472	-0.584890479947917	-0.465908926736111	-0.693119921875	-0.45410387782118	-0.4877059915625	-0.653156566484375	-0.488435743177083	-0.455856337595486	-0.441363815798611	-0.532217230199653	-0.450779607949219	-0.091099315335648	-0.796975722482639	-0.823871714105903	-0.485242747265625	-0.500107319622878	-0.296607640798612	0.0829014238107635	0.00525459552951349	-0.178235986892361	0.110210075766782	-0.110654781380209	0.007625695876736	-0.252401434418403	0.578039933675732	0.056249901953125	-0.21268282686632	-0.093701273654514	-0.320912268793403	-0.0818962247395835	-0.115498338480903	-0.280948913402778	-0.116228090095487	-0.083648684513889	-0.069156162717014	-0.160009577118056	-0.078571954867622	0.281108337745949	-0.424768069401042	-0.943631736284722	-0.958496308641975	-0.754996629817708	-0.375487565208333	-0.453134393489584	-0.636624975911458	-0.348178913252315	-0.569043770399305	-0.450763293142361	-0.7107904234375	0.119650944656635	-0.402139087065972	-0.671071815885417	-0.552090262673611	-0.7793012578125	-0.54028521375868	-0.5738873275	-0.739337902421875	-0.574617079114583	-0.542037673532986	-0.527545151736111	-0.618398566137153	-0.536960943886719	-0.177280651273148	-0.883157058420139	-0.619867341801697	-0.41636766297743	-0.0368585983680555	-0.114505426649305	-0.29799600907118	-0.00954994641203699	-0.230414803559027	-0.112134326302083	-0.372161456597222	0.458279911496913	-0.063510120225694	-0.332442849045139	-0.213461295833333	-0.440672290972222	-0.201656246918403	-0.235258360659722	-0.400708935581597	-0.235988112274305	-0.203408706692708	-0.188916184895833	-0.279769599296875	-0.198331977046441	0.16134831556713	-0.544528091579861	-0.431232235334684	-0.0517231707253085	-0.129369999006559	-0.312860581428433	-0.02441451876929	-0.245279375916281	-0.126998898659336	-0.387026028954475	0.44341533913966	-0.078374692582947	-0.347307421402392	-0.228325868190586	-0.455536863329475	-0.216520819275656	-0.250122933016975	-0.41557350793885	-0.250852684631559	-0.218273279049961	-0.203780757253086	-0.294634171654128	-0.213196549403694	0.146483743209877	-0.559392663937114	0.151776508098958	0.074129679817708	-0.109360902604167	0.179085160054976	-0.041779697092014	0.0765007801649305	-0.183526350130208	0.646915017963927	0.12512498624132	-0.143807742578125	-0.0248261893663195	-0.252037184505209	-0.013021140451389	-0.0466232541927085	-0.212073829114584	-0.047353005807292	-0.0147736002256945	-0.000281078428819498	-0.0911344928298613	-0.00969687057942749	0.349983422034144	-0.355892985112848	0.453638744427083	0.270148162005208	0.558594224664351	0.337729367517361	0.456009844774306	0.195982714479166	1.0264240825733	0.504634050850694	0.23570132203125	0.354682875243055	0.127471880104166	0.366487924157986	0.332885810416666	0.167435235494792	0.332156058802083	0.36473546438368	0.379227986180555	0.288374571779514	0.369812194029947	0.729492486643519	0.0236160794965275	0.192501333723958	0.480947396383101	0.260082539236111	0.378363016493055	0.118335886197917	0.948777254292052	0.426987222569444	0.15805449375	0.277036046961806	0.0498250518229165	0.288841095876736	0.255238982135417	0.0897884072135415	0.254509230520833	0.28708863610243	0.301581157899306	0.210727743498264	0.292165365748698	0.651845658362268	-0.0540307487847225	0.297456813961227	0.0765919568142362	0.194872434071181	-0.0651546962239583	0.765286671870177	0.24349664014757	-0.025436088671875	0.0935454645399307	-0.133665530598958	0.105350513454861	0.0717483997135417	-0.0937021752083333	0.0710186480989582	0.103598053680556	0.118090575477431	0.0272371610763889	0.108674783326823	0.468355075940394	-0.237521331206597	0.36503801947338	0.483318496730324	0.223291366435185	1.05373273452932	0.531942702806713	0.263009973987268	0.381991527199074	0.154780532060185	0.393796576114004	0.360194462372685	0.19474388745081	0.359464710758101	0.392044116339699	0.406536638136574	0.315683223735532	0.397120845985966	0.756801138599537	0.050924731452546	0.262453639583334	0.0024265092881945	0.83286787738233	0.311077845659723	0.0421451168402778	0.161126670052083	-0.0660843250868055	0.172931718967014	0.139329605225694	-0.0261209696961805	0.138599853611111	0.171179259192708	0.185671780989583	0.0948183665885417	0.176255988838976	0.535936281452547	-0.169940125694444	0.120706986545139	0.951148354639274	0.429358322916667	0.160425594097222	0.279407147309028	0.052196152170139	0.291212196223958	0.257610082482639	0.092159507560764	0.256880330868056	0.289459736449653	0.303952258246528	0.213098843845486	0.29453646609592	0.654216758709491	-0.0516596484375	0.691121224344135	0.169331192621528	-0.0996015361979166	0.019380017013889	-0.207830978125	0.0311850659288195	-0.00241704781249999	-0.167867622734375	-0.0031467994270835	0.029432606154514	0.043925127951389	-0.0469282864496528	0.034509335800781	0.394189628414352	-0.311686778732639	0.999772560715663	0.730839831896218	0.849821385108024	0.622610389969135	0.861626434022955	0.828024320281635	0.66257374535976	0.827294568667052	0.859873974248649	0.874366496045524	0.783513081644482	0.864950703894916	1.22463099650849	0.518754589361496	0.209049800173611	0.328031353385417	0.100820358246528	0.339836402300348	0.306234288559028	0.140783713637153	0.305504536944444	0.338083942526042	0.352576464322917	0.261723049921875	0.343160672172309	0.70284096478588	-0.003035442361111	0.0590986245659723	-0.168112370572917	0.0709036734809028	0.0373015597395834	-0.128149015182292	0.0365718081249998	0.0691512137065974	0.0836437355034723	-0.00720967889756945	0.0742279433528644	0.433908235966435	-0.271968171180556	-0.049130817361111	0.189885226692708	0.156283112951389	-0.00916746197048601	0.155553361336805	0.188132766918403	0.202625288715278	0.111771874314236	0.19320949656467	0.552889789178241	-0.15298661796875	-0.0373257684461805	-0.0709278821875	-0.236378457109375	-0.0716576338020835	-0.039078228220486	-0.024585706423611	-0.115439120824653	-0.034001498574219	0.325678794039352	-0.380197613107639	0.16808816186632	0.00263758694444449	0.167358410251736	0.199937815833334	0.214430337630208	0.123576923229167	0.205014545479601	0.564694838093172	-0.14118156905382	-0.030964526796875	0.133756296510416	0.166335702092014	0.180828223888889	0.0899748094878472	0.171412431738281	0.531092724351852	-0.174783682795139	-0.0316942784114585	0.000885127170139	0.015377648967014	-0.0754757654340278	0.005961856816406	0.365642149429977	-0.340234257717014	0.16560595047743	0.180098472274305	0.0892450578732637	0.170682680123697	0.530362972737269	-0.175513434409723	0.212677877855903	0.121824463454861	0.203262085705295	0.562942378318866	-0.142934028828125	0.136316985251736	0.21775460750217	0.577434900115741	-0.12844150703125	0.126901193101128	0.486581485714699	-0.219294921432292	0.568019107965133	-0.137857299181858	0.221822993431713
RHOA	-0.039490421672454	-0.039222346646412	-0.0741057984953705	0.45075151558642	0.057088649247685	0.063097301634838	0.0695084155671295	0.747797662432484	0.367815911530671	0.341609295688657	-0.45772946659433	0.101289145685764	-0.116106634577546	0.147694226003086	-0.106932905005787	0.15280342025463	0.366914663527199	0.177677820688658	0.615412672019676	0.609574393505016	0.174105180046296	-0.0509229910300925	0.0156836669907405	0.0736641704890045	-0.138937359924769	0.036118886458333	-0.187285536993634	1.12447830098379	-0.068863371846065	-0.109924079988426	0.183134766546296	-0.486138747236691	-0.030433977922454	0.000485996556712998	0.196064711921296	0.10568610306713	0.187220566174769	0.254467150289352	0.0963671201244211	0.0224947857060185	-0.239725679198496	0.040180368123553	0.33223692349537	-0.00629137662037049	0.101997047042824	-0.054698913078704	-0.355482352883392	-0.368453639988426	0.721887228197339	0.411148710836227	0.23011514833912	0.347223663831018	0.338397956047453	-0.217808880787037	0.0102110454282405	0.341787341739004	0.383709128414352	-0.127932407262732	0.382600759143518	-0.0974131349392365	-0.141515558767361	-0.216434461111111	0.470117781916956	0.154082609490741	0.286499758405671	0.350094458926504	-0.14956442879051	0.000391918822337994	0.208339630266204	0.221838203600983	0.118810462485532	-0.058395821941551	-0.131761585575811	0.047200612210648	0.506834703587963	0.250329020818865	0.581910853197338	0.152599931756366	-0.312555939354746	-0.156539156481481	-0.113296655266204	0.007497257841435	0.17228970167824	0.019579433796296	-0.0156326410734955	0.340396224230324	0.199817815124421	0.301485303752894	0.583017237051505	0.200129503501157	-0.101236230208333	0.0422092675636575	0.203560080940277	0.314046542824074	0.35923971166088	0.1363262922989	0.57402690949074	-0.024629079380787	-0.31691169874132	0.036814793634259	-0.183500790756655	-0.37965204927662	-0.282440516975309	0.419334256712963	-0.271399883846933	-0.14518367427662	-0.041210527667824	-0.018221474537037	0.0119275732060185	-0.0496000862123845	0.106160836371528	0.360937316574074	-0.108907960241551	-0.203076398625579	0.350723418952546	0.240817055150463	0.129284425925926	0.17004965823206	0.0680200632233795	0.285780025593171	0.24617806431713	-0.0468712060185185	-0.254789692375579	-0.05212216551794	0.013850020167824	0.045444942042824	-0.354908998871528	0.0175732147207755	0.0964762405671295	0.392409707233796	0.325616602416088	0.173779548611111	0.237314979976851	0.0308441535185185	-0.089248482002315	0.323880913348766	0.178072737173032	0.0817834146990739	-0.157788293807871	-0.419096921770111	0.328497230758101	0.16427659134838	0.426339980037615	0.476884894994213	0.429466865054976	-0.0509831703703705	-0.084063418833912	0.22962778587963	0.122886279320988	0.048457356278935	-0.319187490078125	-0.354070941927083	0.170786372154707	-0.222876494184028	-0.216867841796875	-0.210456727864583	0.467832519000771	0.087850768098958	0.0616441522569445	-0.737694610026044	-0.178675997745949	-0.39607177800926	-0.132270917428627	-0.3868980484375	-0.127161723177084	0.086949520095486	-0.102287322743056	0.335447528587963	0.329609250073303	-0.105859963385417	-0.330888134461806	-0.264281476440972	-0.206300972942708	-0.418902503356481	-0.24384625697338	-0.467250680425347	0.844513157552081	-0.348828515277778	-0.389889223420139	-0.096830376885417	-0.766103890668404	-0.310399121354167	-0.279479146875	-0.083900431510417	-0.174279040364583	-0.0927445772569445	-0.0254979931423615	-0.183598023307292	-0.257470357725694	-0.519690822630208	-0.23978477530816	0.0522717800636575	-0.286256520052083	-0.177968096388889	-0.334664056510417	-0.635447496315105	-0.648418783420139	0.441922084765626	0.131183567404514	-0.049849995092593	0.0672585203993055	0.0584328126157405	-0.49777402421875	-0.269754098003472	0.0618221983072915	0.103743984982639	-0.407897550694444	0.102635615711805	-0.37737827837095	-0.421480702199074	-0.496399604542824	0.190152638485243	-0.125882533940972	0.00653461497395799	0.0701293154947915	-0.429529572222223	-0.279573224609375	-0.0716255131655095	-0.0581269398307295	-0.161154680946181	-0.338360965373264	-0.411726729007523	-0.232764531221065	0.22686956015625	-0.0296361226128475	0.301945709765625	-0.127365211675347	-0.592521082786459	-0.436504299913195	-0.393261798697917	-0.272467885590278	-0.107675441753473	-0.260385709635417	-0.295597784505209	0.060431080798611	-0.080147328307292	0.0215201603211805	0.303052093619791	-0.0798356399305555	-0.381201373640046	-0.237755875868056	-0.0764050624914355	0.034081399392361	0.0792745682291665	-0.143638851132813	0.294061766059027	-0.3045942228125	-0.596876842173032	-0.243150349797454	-0.463465934188368	-0.659617192708334	-0.562405660407022	0.13936911328125	-0.551365027278646	-0.425148817708333	-0.321175671099537	-0.29818661796875	-0.268037570225695	-0.329565229644098	-0.173804307060185	0.080972173142361	-0.388873103673264	-0.483041542057292	0.070758275520833	-0.03914808828125	-0.150680717505787	-0.109915485199653	-0.211945080208333	0.00581488216145801	-0.0337870791145835	-0.326836349450231	-0.534754835807292	-0.332087308949653	-0.266115123263889	-0.234520201388889	-0.634874142303241	-0.262391928710938	-0.183488902864583	0.112444563802083	0.045651458984375	-0.106185594820602	-0.0426501634548615	-0.249120989913195	-0.369213625434028	0.0439157699170525	-0.101892406258681	-0.198181728732639	-0.437753437239583	-0.699062065201824	0.0485320873263885	-0.115688552083334	0.146374836605902	0.1969197515625	0.149501721623264	-0.330948313802084	-0.364028562265625	-0.0503373575520835	-0.157078864110725	-0.231507787152778	-0.353802866901041	0.171054447180749	-0.222608419157986	-0.216599766770833	-0.210188652838541	0.468100594026814	0.088118843125	0.0619122272829865	-0.737426535000002	-0.178407922719907	-0.395803702983217	-0.132002842402585	-0.386629973411458	-0.126893648151041	0.087217595121528	-0.102019247717013	0.335715603614005	0.329877325099345	-0.105591888359375	-0.330620059435764	-0.26401340141493	-0.206032897916666	-0.41863442833044	-0.243578181947338	-0.466982605399305	0.844781232578123	-0.348560440251736	-0.389621148394097	-0.096562301859375	-0.765835815642361	-0.310131046328125	-0.279211071848958	-0.083632356484375	-0.174010965338541	-0.0924765022309025	-0.0252299181163195	-0.18332994828125	-0.257202282699653	-0.519422747604167	-0.239516700282118	0.0525398550896995	-0.285988445026041	-0.177700021362847	-0.334395981484375	-0.635179421289062	-0.648150708394097	0.442190159791668	0.131451642430556	-0.049581920066551	0.0675265954253475	0.0587008876417825	-0.497505949192708	-0.269486022977431	0.0620902733333335	0.104012060008681	-0.407629475668402	0.102903690737847	-0.377110203344908	-0.421212627173032	-0.496131529516782	0.190420713511285	-0.12561445891493	0.00680269	0.0703973905208335	-0.42926149719618	-0.279305149583333	-0.0713574381394675	-0.0578588648046875	-0.160886605920139	-0.338092890347222	-0.411458653981482	-0.232496456195023	0.227137635182292	-0.0293680475868055	0.302213784791667	-0.127097136649305	-0.592253007760416	-0.436236224887152	-0.392993723671875	-0.272199810564236	-0.10740736672743	-0.260117634609375	-0.295329709479166	0.060699155824653	-0.07987925328125	0.0217882353472225	0.303320168645833	-0.0795675649045135	-0.380933298614004	-0.237487800842013	-0.0761369874653935	0.034349474418403	0.0795426432552085	-0.143370776106771	0.29432984108507	-0.304326147786458	-0.59660876714699	-0.242882274771412	-0.463197859162326	-0.659349117682291	-0.56213758538098	0.139637188307292	-0.551096952252604	-0.424880742682291	-0.320907596073495	-0.297918542942708	-0.267769495199652	-0.329297154618056	-0.173536232034143	0.081240248168403	-0.388605028647222	-0.48277346703125	0.071026350546875	-0.038880013255208	-0.150412642479745	-0.109647410173611	-0.211677005182291	0.00608295718750002	-0.0335190040885415	-0.326568274424189	-0.53448676078125	-0.331819233923611	-0.265847048237847	-0.234252126362847	-0.634606067277199	-0.262123853684895	-0.183220827838541	0.112712638828125	0.045919534010417	-0.10591751979456	-0.0423820884288195	-0.248852914887152	-0.368945550407986	0.0441838449430945	-0.101624331232639	-0.197913653706597	-0.437485362213542	-0.698793990175782	0.0488001623524305	-0.115420477057291	0.146642911631944	0.197187826588542	0.149769796649306	-0.330680238776041	-0.363760487239583	-0.0500692825260415	-0.156810789084683	-0.231239712126736	0.13617099533179	-0.257491871006944	-0.251483218619792	-0.2450721046875	0.433217142177855	0.0532353912760415	0.027028775434028	-0.77230998684896	-0.213291374568866	-0.430687154832176	-0.166886294251543	-0.421513425260416	-0.1617771	0.0523341432725695	-0.136902699565972	0.300832151765047	0.294993873250386	-0.140475340208333	-0.365503511284722	-0.298896853263889	-0.240916349765625	-0.453517880179398	-0.278461633796297	-0.501866057248264	0.809897780729165	-0.383443892100695	-0.424504600243055	-0.131445753708334	-0.80071926749132	-0.345014498177084	-0.314094523697916	-0.118515808333333	-0.2088944171875	-0.127359954079861	-0.060113369965278	-0.218213400130208	-0.292085734548611	-0.554306199453125	-0.274400152131076	0.017656403240741	-0.320871896875	-0.212583473211805	-0.369279433333333	-0.670062873138021	-0.683034160243056	0.40730670794271	0.096568190581597	-0.0844653719155095	0.032643143576389	0.023817435792824	-0.532389401041667	-0.304369474826389	0.027206821484375	0.069128608159722	-0.442512927517361	0.068020238888889	-0.411993655193866	-0.45609607902199	-0.531014981365741	0.155537261662326	-0.160497910763889	-0.0280807618489585	0.035513938671875	-0.464144949045139	-0.314188601432291	-0.106240889988426	-0.092742316653646	-0.195770057769097	-0.37297634219618	-0.44634210583044	-0.267379908043981	0.192254183333334	-0.064251499435764	0.267330332942708	-0.161980588498264	-0.627136459609375	-0.471119676736111	-0.427877175520833	-0.307083262413195	-0.142290818576389	-0.295001086458334	-0.330213161328125	0.0258157039756945	-0.114762705130208	-0.013095216501736	0.268436716796875	-0.114451016753472	-0.415816750462963	-0.272371252690972	-0.111020439314352	-0.000533977430555499	0.04465919140625	-0.178254227955729	0.259446389236111	-0.339209599635417	-0.631492218995949	-0.27776572662037	-0.498081311011284	-0.69423256953125	-0.597021037229938	0.104753736458333	-0.585980404101562	-0.45976419453125	-0.355791047922454	-0.332801994791667	-0.302652947048611	-0.364180606467014	-0.208419683883102	0.0463567963194445	-0.42348848049618	-0.517656918880208	0.0361428986979165	-0.0737634651041665	-0.185296094328704	-0.144530862022569	-0.24656045703125	-0.0288004946614585	-0.0684024559375	-0.361451726273148	-0.569370212630208	-0.36670268577257	-0.300730500086805	-0.269135578211806	-0.669489519126158	-0.297007305533854	-0.2181042796875	0.0778291869791665	0.0110360821614585	-0.140800971643518	-0.077265540277778	-0.283736366736111	-0.403829002256945	0.00930039309413602	-0.136507783081597	-0.232797105555556	-0.4723688140625	-0.73367744202474	0.013916710503472	-0.15030392890625	0.111759459782986	0.162304374739584	0.114886344800347	-0.365563690625	-0.398643939088541	-0.084952734375	-0.191694240933642	-0.266123163975694	0.267365443074845	0.273374095461999	0.27978520939429	0.958074456259645	0.578092705357832	0.551886089515818	-0.24745267276717	0.311565939512924	0.094170159249614	0.357971019830247	0.103343888821374	0.36308021408179	0.57719145735436	0.387954614515818	0.825689465846837	0.819851187332176	0.384381973873457	0.159353802797068	0.225960460817901	0.283940964316165	0.071339433902392	0.246395680285494	0.022991256833526	1.33475509481096	0.141413421981096	0.100352713838735	0.393411560373457	-0.27586195340953	0.179842815904707	0.210762790383874	0.406341505748457	0.31596289689429	0.397497360001929	0.464743944116512	0.306643913951582	0.232771579533179	-0.029448885371335	0.250457161950714	0.542513717322531	0.20398541720679	0.312273840869984	0.155577880748457	-0.145205559056231	-0.158176846161265	0.9321640220245	0.621425504663387	0.44039194216628	0.557500457658179	0.548674749874614	-0.0075320869598765	0.220487839255401	0.552064135566165	0.593985922241512	0.082344386564429	0.592877552970679	0.112863658887924	0.0687612350597995	-0.00615766728395051	0.680394575744117	0.364359403317901	0.496776552232832	0.560371252753665	0.060712365036651	0.210668712649499	0.418616424093364	0.432114997428144	0.329087256312693	0.15188097188561	0.07851520825135	0.257477406037809	0.717111497415124	0.460605814646026	0.792187647024499	0.362876725583526	-0.102279145527585	0.053737637345679	0.0969801385609565	0.217774051668596	0.382566495505401	0.229856227623457	0.194644152753665	0.550673018057485	0.410094608951582	0.511762097580054	0.793294030878665	0.410406297328318	0.109040563618827	0.252486061390818	0.413836874767438	0.524323336651235	0.56951650548804	0.346603086126061	0.784303703317901	0.185647714446374	-0.106634904914159	0.24709158746142	0.0267760030705055	-0.16937525544946	-0.072163723148148	0.629611050540124	-0.0611230900197725	0.06509311955054	0.169066266159337	0.192055319290124	0.222204367033179	0.160676707614776	0.316437630198688	0.571214110401234	0.10136883358561	0.0072003952015815	0.561000212779706	0.451093848977624	0.339561219753086	0.380326452059221	0.27829685705054	0.496056819420332	0.45645485814429	0.163405587808642	-0.0445128985484185	0.158154628309221	0.224126813994985	0.255721735869985	-0.144632205044367	0.227850008547936	0.30675303439429	0.602686501060957	0.535893396243248	0.384056342438272	0.447591773804012	0.241120947345679	0.121028311824846	0.534157707175926	0.388349531000193	0.292060208526234	0.05248850001929	-0.20882012794295	0.538774024585262	0.37455338517554	0.636616773864776	0.687161688821374	0.639743658882137	0.15929362345679	0.126213374993249	0.43990457970679	0.333163073148148	0.258734150106096	-0.120288770876736	-0.113877656944445	0.56441158992091	0.184429839019097	0.158223223177083	-0.641115539105904	-0.0820969268258103	-0.29949270708912	-0.0356918465084877	-0.290318977517361	-0.0305826522569445	0.183528591015625	-0.00570825182291651	0.432026599508102	0.426188320993442	-0.00928089246527801	-0.234309063541667	-0.167702405520833	-0.10972190202257	-0.322323432436343	-0.147267186053241	-0.370671609505208	0.94109222847222	-0.252249444357639	-0.2933101525	-0.000251305965278004	-0.669524819748264	-0.213820050434028	-0.182900075954861	0.012678639409722	-0.0776999694444445	0.00383449366319449	0.0710810777777775	-0.0870189523871529	-0.160891286805556	-0.42311175171007	-0.143205704388021	0.148850850983796	-0.189677449131945	-0.08138902546875	-0.238084985590278	-0.538868425394965	-0.5518397125	0.538501155685766	0.227762638324652	0.046729075827546	0.163837591319444	0.155011883535879	-0.401194953298611	-0.173175027083333	0.15840126922743	0.200323055902777	-0.311318479774305	0.199214686631944	-0.28079920745081	-0.324901631278935	-0.399820533622685	0.286731709405382	-0.0293034630208334	0.103113685894097	0.166708386414931	-0.332950501302084	-0.182994153689236	0.0249535577546295	0.0384521310894095	-0.0645756100260417	-0.241781894453125	-0.315147658087385	-0.136185460300926	0.323448631076389	0.0669429483072915	0.398524780685764	-0.0307861407552084	-0.49594201186632	-0.339925228993055	-0.296682727777778	-0.175888814670139	-0.0110963708333335	-0.163806638715278	-0.19901871358507	0.15701015171875	0.016431742612847	0.11809923124132	0.39963116453993	0.0167434309895835	-0.284622302719908	-0.141176804947917	0.0201740084287035	0.1306604703125	0.175853639149306	-0.0470597802126737	0.390640836979166	-0.208015151892361	-0.500297771252894	-0.146571278877315	-0.366886863268229	-0.563038121788194	-0.465826589486883	0.235948184201389	-0.454785956358507	-0.328569746788195	-0.224596600179398	-0.201607547048611	-0.171458499305556	-0.232986158723959	-0.0772252361400464	0.1775512440625	-0.292294032753125	-0.386462471137153	0.167337346440972	0.057430982638889	-0.0541016465856482	-0.013336414279514	-0.115366009288195	0.102393953081597	0.0627919918055555	-0.230257278530092	-0.438175764887153	-0.235508238029514	-0.16953605234375	-0.13794113046875	-0.538295071383102	-0.165812857790799	-0.0869098319444445	0.209023634722222	0.142230529904514	-0.00960652390046301	0.0539289074652775	-0.152541918993056	-0.272634554513889	0.140494840837191	-0.00531333533854151	-0.1016026578125	-0.341174366319445	-0.602482994281685	0.145111158246527	-0.0191094811631945	0.242953907526041	0.293498822482639	0.246080792543402	-0.234369242881944	-0.267449491345486	0.0462417133680555	-0.0604997931905865	-0.134928716232639	-0.107869004557292	0.570420242308064	0.19043849140625	0.164231875564237	-0.635106886718751	-0.0760882744386572	-0.293484054701967	-0.0296831941213347	-0.284310325130208	-0.0245739998697915	0.189537243402778	0.000300400564236497	0.438035251895255	0.432196973380595	-0.003272240078125	-0.228300411154513	-0.16169375313368	-0.103713249635417	-0.31631478004919	-0.141258533666088	-0.364662957118055	0.947100880859373	-0.246240791970486	-0.287301500112847	0.005757346421875	-0.663516167361112	-0.207811398046875	-0.176891423567708	0.018687291796875	-0.0716913170572915	0.0098431460503475	0.0770897301649305	-0.0810102999999999	-0.154882634418402	-0.417103099322917	-0.137197052000868	0.15485950337095	-0.183668796744791	-0.075380373081597	-0.232076333203125	-0.532859773007813	-0.545831060112847	0.544509808072918	0.233771290711806	0.052737728214699	0.169846243706598	0.161020535923033	-0.395186300911458	-0.16716637469618	0.164409921614584	0.206331708289931	-0.305309827387153	0.205223339019098	-0.274790555063658	-0.318892978891782	-0.393811881235532	0.292740361792535	-0.0232948106336804	0.10912233828125	0.172717038802084	-0.32694184891493	-0.176985501302083	0.0309622101417825	0.0444607834765625	-0.0585669576388887	-0.235773242065972	-0.309139005700232	-0.130176807913773	0.329457283463542	0.0729516006944445	0.404533433072917	-0.0247774883680554	-0.489933359479166	-0.333916576605902	-0.290674075390625	-0.169880162282986	-0.0050877184461805	-0.157797986328125	-0.193010061197917	0.163018804105903	0.022440395	0.124107883628473	0.405639816927084	0.0227520833767365	-0.278613650332754	-0.135168152560764	0.0261826608158565	0.136669122699653	0.181862291536458	-0.0410511278255206	0.39664948936632	-0.202006499505208	-0.49428911886574	-0.140562626490162	-0.360878210881076	-0.557029469401041	-0.45981793709973	0.241956836588542	-0.448777303971354	-0.322561094401041	-0.218587947792245	-0.195598894661458	-0.165449846918403	-0.226977506336806	-0.0712165837528933	0.183559896449653	-0.286285380365972	-0.38045381875	0.173345998828125	0.063439635026042	-0.0480929941984952	-0.00732776189236095	-0.109357356901042	0.10840260546875	0.0688006441927085	-0.22424862614294	-0.4321671125	-0.229499585642361	-0.163527399956597	-0.131932478081597	-0.532286418995949	-0.159804205403645	-0.0809011795572915	0.215032287109375	0.148239182291667	-0.00359787151331	0.0599375598524305	-0.146533266605902	-0.266625902126736	0.146503493224345	0.000695317048611498	-0.095594005425347	-0.335165713932291	-0.596474341894532	0.151119810633681	-0.0131008287760415	0.248962559913194	0.299507474869792	0.252089444930556	-0.228360590494792	-0.261440838958333	0.0522503657552085	-0.0544911408034335	-0.128920063845486	0.576831356240355	0.196849605338542	0.170642989496528	-0.62869577278646	-0.0696771605063658	-0.287072940769676	-0.0232720801890432	-0.277899211197916	-0.0181628859375	0.19594835733507	0.00671151449652799	0.444446365827546	0.438608087312886	0.0031388738541665	-0.221889297222222	-0.155282639201389	-0.097302135703125	-0.309903666116898	-0.134847419733796	-0.358251843185764	0.953511994791665	-0.239829678038194	-0.280890386180556	0.0121684603541665	-0.65710505342882	-0.201400284114583	-0.170480309635416	0.0250984057291665	-0.065280203125	0.016254259982639	0.083500844097222	-0.0745991860677084	-0.148471520486111	-0.410691985390625	-0.130785938068576	0.161270617303241	-0.1772576828125	-0.0689692591493055	-0.225665219270833	-0.526448659075521	-0.539419946180556	0.55092092200521	0.240182404644097	0.0591488421469905	0.176257357638889	0.167431649855324	-0.388775186979167	-0.160755260763889	0.170821035546875	0.212742822222222	-0.298898713454861	0.211634452951389	-0.268379441131366	-0.31248186495949	-0.38740076730324	0.299151475724826	-0.0168836967013889	0.115533452213541	0.179128152734375	-0.320530734982639	-0.170574387369791	0.037373324074074	0.050871897408854	-0.0521558437065972	-0.22936212813368	-0.30272789176794	-0.123765693981481	0.335868397395834	0.079362714626736	0.410944547005208	-0.0183663744357639	-0.483522245546875	-0.327505462673611	-0.284262961458334	-0.163469048350695	0.001323395486111	-0.151386872395834	-0.186598947265625	0.169429918038195	0.0288515089322915	0.130518997560764	0.412050930859375	0.029163197309028	-0.272202536400463	-0.128757038628472	0.032593774748148	0.143080236631944	0.18827340546875	-0.0346400138932292	0.403060603298611	-0.195595385572917	-0.487878004933449	-0.13415151255787	-0.354467096948784	-0.55061835546875	-0.453406823167438	0.248367950520833	-0.442366190039062	-0.31614998046875	-0.212176833859954	-0.189187780729167	-0.159038732986111	-0.220566392404514	-0.0648054698206019	0.189971010381944	-0.279874266433681	-0.374042704817709	0.179757112760417	0.0698507489583335	-0.0416818802662037	-0.000916647960069454	-0.10294624296875	0.114813719401042	0.075211758125	-0.217837512210648	-0.425755998567709	-0.22308847171007	-0.157116286024305	-0.125521364149306	-0.525875305063658	-0.153393091471354	-0.074490065625	0.221443401041666	0.154650296223959	0.0028132424189815	0.066348673784722	-0.140122152673611	-0.260214788194444	0.152914607156636	0.007106430980903	-0.0891828914930556	-0.3287546	-0.59006322796224	0.157530924565972	-0.00668971484375	0.255373673845486	0.305918588802084	0.258500558862847	-0.2219494765625	-0.255029725026041	0.0586614796875	-0.048080026871142	-0.122508949913194	0.875138852203897	0.848932236361883	0.049593474078895	0.608612086358989	0.391216306095679	0.655017166676312	0.400390035667439	0.660126360927855	0.874237604200425	0.685000761361883	1.1227356126929	1.11689733417824	0.681428120719522	0.456399949643133	0.523006607663966	0.58098711116223	0.368385580748457	0.543441827131559	0.320037403679591	1.63180124165702	0.43845956882716	0.3973988606848	0.690457707219521	0.021184193436535	0.476888962750772	0.507808937229939	0.703387652594522	0.613009043740355	0.694543506847994	0.761790090962577	0.603690060797647	0.529817726379244	0.26759726147473	0.547503308796779	0.839559864168596	0.501031564052855	0.60931998771605	0.452624027594522	0.151840587789834	0.1388693006848	1.22921016887057	0.918471651509452	0.737438089012346	0.854546604504244	0.845720896720679	0.289514059886189	0.517533986101466	0.84911028241223	0.891032069087577	0.379390533410494	0.889923699816744	0.409909805733989	0.365807381905865	0.290888479562114	0.977440722590182	0.661405550163966	0.793822699078897	0.85741739959973	0.357758511882716	0.507714859495563	0.715662570939429	0.729161144274209	0.626133403158758	0.448927118731675	0.375561355097415	0.554523552883874	1.01415764426119	0.757651961492091	1.08923379387056	0.659922872429591	0.19476700131848	0.350783784191744	0.394026285407022	0.514820198514661	0.679612642351466	0.526902374469521	0.49169029959973	0.84771916490355	0.707140755797647	0.808808244426119	1.09034017772473	0.707452444174383	0.406086710464892	0.549532208236883	0.710883021613503	0.8213694834973	0.866562652334105	0.643649232972126	1.08134985016397	0.482693861292439	0.190411241931906	0.544137734307484	0.323822149916571	0.127670891396605	0.224882423697917	0.926657197386189	0.235923056826293	0.362139266396605	0.466112413005402	0.489101466136189	0.519250513879244	0.457722854460841	0.613483777044753	0.8682602572473	0.398414980431675	0.304246542047647	0.858046359625771	0.748139995823689	0.636607366599151	0.677372598905286	0.575343003896605	0.793102966266397	0.753501004990355	0.460451734654707	0.252533248297647	0.455200775155286	0.52117296084105	0.55276788271605	0.152413941801698	0.524896155394001	0.603799181240355	0.899732647907022	0.832939543089314	0.681102489284336	0.744637920650077	0.538167094191744	0.418074458670911	0.831203854021991	0.685395677846258	0.5891063553723	0.349534646865355	0.088226018903115	0.835820171431327	0.671599532021605	0.933662920710841	0.984207835667439	0.936789805728202	0.456339770302855	0.423259521839314	0.736950726552855	0.630209219994213	0.555780296952161	0.46895048546007	-0.330388276822918	0.228630335457176	0.0112345551938655	0.275035415774498	0.020408284765625	0.280144610026042	0.494255853298611	0.30501901046007	0.742753861791088	0.736915583276428	0.301446369817708	0.0764181987413195	0.143024856762153	0.201005360260417	-0.0115961701533565	0.163460076229745	-0.0599443472222225	1.25181949075521	0.058477817925347	0.017417109782986	0.310475956317708	-0.358797557465279	0.096907211848958	0.127827186328125	0.323405901692708	0.233027292838542	0.31456175594618	0.381808340060763	0.223708309895833	0.14983597547743	-0.112384489427084	0.167521557894965	0.459578113266782	0.121049813151042	0.229338236814236	0.072642276692708	-0.22814116311198	-0.241112450217014	0.849228417968751	0.538489900607638	0.357456338110532	0.47456485360243	0.465739145818865	-0.090467691015625	0.137552235199653	0.469128531510417	0.511050318185764	-0.00059121749131949	0.50994194891493	0.0299280548321755	-0.014174368995949	-0.089093271339699	0.597458971688368	0.281423799262153	0.413840948177083	0.477435648697917	-0.0222232390190975	0.12773310859375	0.335680820037616	0.349179393372396	0.246151652256944	0.068945367829861	-0.00442039580439851	0.17454180198206	0.634175893359375	0.377670210590277	0.70925204296875	0.279941121527778	-0.185214749583334	-0.0291979667100695	0.014044534505208	0.134838447612847	0.299630891449652	0.146920623567708	0.111708548697916	0.467737414001736	0.327159004895833	0.428826493524306	0.710358426822916	0.32747069327257	0.0261049595630785	0.16955045733507	0.33090127071169	0.441387732595486	0.486580901432291	0.263667482070312	0.701368099262152	0.102712110390625	-0.189570508969908	0.164155983405671	-0.056159600985243	-0.252310859505208	-0.155099327203897	0.546675446484375	-0.144058694075521	-0.0178424845052085	0.086130662103588	0.109119715234375	0.139268762977431	0.0777411035590275	0.23350202614294	0.488278506345486	0.018433229529861	-0.075735208854167	0.478064608723958	0.368158244921875	0.256625615697338	0.297390848003472	0.195361252994792	0.413121215364583	0.373519254088541	0.0804699837528935	-0.127448502604167	0.075219024253472	0.141191209939236	0.172786131814236	-0.227567809100116	0.144914404492188	0.223817430338542	0.519750897005208	0.4529577921875	0.301120738382523	0.364656169748264	0.15818534328993	0.038092707769097	0.451222103120178	0.305413926944445	0.209124604470486	-0.0304471040364585	-0.291755731998699	0.455838420529514	0.291617781119792	0.553681169809027	0.604226084765625	0.556808054826389	0.0763580194010415	0.0432777709375	0.356968975651042	0.2502274690924	0.175798546050347	-0.356594892664932	0.202423719615162	-0.014972060648148	0.248828799932485	-0.0057983310763885	0.253937994184028	0.468049237456598	0.278812394618056	0.716547245949074	0.710708967434414	0.275239753975695	0.050211582899306	0.116818240920139	0.174798744418403	-0.03780278599537	0.137253460387732	-0.086150963064236	1.22561287491319	0.0322712020833335	-0.00878950605902751	0.284269340475695	-0.385004173307292	0.0707005960069445	0.101620570486112	0.297199285850694	0.206820676996528	0.288355140104167	0.35560172421875	0.19750169405382	0.123629359635417	-0.138591105269097	0.141314942052952	0.433371497424769	0.094843197309028	0.203131620972223	0.0464356608506945	-0.254347778953993	-0.267319066059027	0.823021802126738	0.512283284765625	0.331249722268519	0.448358237760417	0.439532529976852	-0.116674306857639	0.111345619357639	0.442921915668403	0.48484370234375	-0.026797833333333	0.483735333072917	0.003721438990162	-0.0403809848379625	-0.115299887181713	0.571252355846354	0.255217183420139	0.38763433233507	0.451229032855903	-0.048429854861111	0.101526492751737	0.309474204195602	0.322972777530382	0.219945036414931	0.0427387519878475	-0.030627011646412	0.148335186140047	0.607969277517362	0.351463594748264	0.683045427126737	0.253734505685764	-0.211421365425347	-0.055404582552083	-0.0121620813368055	0.108631831770834	0.273424275607639	0.120714007725695	0.085501932855903	0.441530798159723	0.30095238905382	0.402619877682292	0.684151810980903	0.301264077430556	-0.000101656278934992	0.143343841493056	0.304694654869676	0.415181116753472	0.460374285590278	0.237460866228299	0.675161483420139	0.0765054945486115	-0.215777124811921	0.137949367563657	-0.0823662168272565	-0.278517475347222	-0.18130594304591	0.520468830642361	-0.170265309917534	-0.044049100347222	0.0599240462615745	0.0829130993923615	0.113062147135417	0.051534487717014	0.207295410300926	0.462071890503473	-0.00777338631215249	-0.101941824696181	0.451857992881945	0.341951629079861	0.230418999855324	0.271184232161459	0.169154637152778	0.38691459952257	0.347312638246528	0.05426336791088	-0.153655118446181	0.0490124084114585	0.114984594097223	0.146579515972223	-0.253774424942129	0.118707788650174	0.197610814496528	0.493544281163194	0.426751176345487	0.27491412254051	0.33844955390625	0.131978727447917	0.0118860919270835	0.425015487278164	0.279207311102431	0.182917988628472	-0.056653719878472	-0.317962347840712	0.4296318046875	0.265411165277778	0.527474553967014	0.578019468923612	0.530601438984375	0.050151403559028	0.0170711550954865	0.330762359809028	0.224020853250386	0.149591930208334	-0.596915042667826	-0.814310822931136	-0.550509962350503	-0.805137093359376	-0.54540076809896	-0.33128952482639	-0.520526367664932	-0.0827915163339135	-0.088629794848574	-0.524099008307294	-0.749127179383682	-0.682520521362849	-0.624540017864585	-0.837141548278358	-0.662085301895256	-0.885489725347224	0.426274112630205	-0.767067560199654	-0.808128268342015	-0.515069421807294	-1.18434293559028	-0.728638166276043	-0.697718191796876	-0.502139476432294	-0.59251808528646	-0.510983622178821	-0.443737038064238	-0.601837068229168	-0.675709402647571	-0.937929867552085	-0.658023820230036	-0.365967264858219	-0.70449556497396	-0.596207141310765	-0.752903101432294	-1.05368654123698	-1.06665782834202	0.02368303984375	-0.287055477517363	-0.46808904001447	-0.350980524522571	-0.359806232306136	-0.916013069140627	-0.687993142925349	-0.356416846614585	-0.314495059939238	-0.826136595616321	-0.315603429210071	-0.795617323292826	-0.83971974712095	-0.9146386494647	-0.228086406436634	-0.544121578862849	-0.411704429947919	-0.348109729427085	-0.847768617144099	-0.697812269531252	-0.489864558087386	-0.476365984752606	-0.579393725868057	-0.75660001029514	-0.8299657739294	-0.651003576142941	-0.191369484765626	-0.447875167534724	-0.116293335156252	-0.545604256597224	-1.01076012770833	-0.854743344835071	-0.811500843619793	-0.690706930512154	-0.525914486675349	-0.678624754557294	-0.713836829427085	-0.357807964123265	-0.498386373229169	-0.396718884600696	-0.115186951302085	-0.498074684852432	-0.799440418561923	-0.655994920789932	-0.494644107413312	-0.384157645529515	-0.33896447669271	-0.561877896054689	-0.124177278862849	-0.722833267734377	-1.01511588709491	-0.66138939471933	-0.881704979110244	-1.07785623763021	-0.980644705328898	-0.278869931640627	-0.969604072200522	-0.84338786263021	-0.739414716021414	-0.716425662890626	-0.686276615147571	-0.747804274565974	-0.592043351982062	-0.337266871779516	-0.80711214859514	-0.901280586979168	-0.347480769401043	-0.457387133203127	-0.568919762427664	-0.528154530121529	-0.63018412513021	-0.412424162760418	-0.45202612403646	-0.745075394372108	-0.952993880729168	-0.75032635387153	-0.684354168185765	-0.652759246310766	-1.05311318722512	-0.680630973632814	-0.60172794778646	-0.305794481119794	-0.372587585937502	-0.524424639742479	-0.460889208376738	-0.667360034835071	-0.787452670355904	-0.374323275004824	-0.520131451180557	-0.616420773654516	-0.85599248216146	-1.1173011101237	-0.369706957595488	-0.53392759700521	-0.271864208315974	-0.221319293359377	-0.268737323298613	-0.74918735872396	-0.782267607187501	-0.46857640247396	-0.575317909032602	-0.649746832074654	-0.255292210651042	0.00850864992959105	-0.246118481079282	0.0136178441811342	0.227729087453704	0.0384922446151622	0.476227095946181	0.47038881743152	0.0349196039728008	-0.190108567103588	-0.123501909082755	-0.0655214055844908	-0.278122935998264	-0.103066689615162	-0.32647111306713	0.985292724910299	-0.20804894791956	-0.249109656061921	0.0439491904728008	-0.625324323310186	-0.169619553995949	-0.138699579516782	0.0568791358478008	-0.0334994730063658	0.0480349901012733	0.115281574215856	-0.0428184559490741	-0.116690790367477	-0.378911255271991	-0.0990052079499422	0.193051347421875	-0.145476952693866	-0.0371885290306713	-0.193884489152199	-0.494667928956887	-0.507639216061921	0.582701652123844	0.271963134762731	0.0909295722656248	0.208038087757523	0.199212379973958	-0.356994456860532	-0.128974530645255	0.202601765665509	0.244523552340856	-0.267117983336227	0.243415183070023	-0.236598711012732	-0.280701134840856	-0.355620037184606	0.330932205843461	0.0148970334172453	0.147314182332176	0.210908882853009	-0.288750004864005	-0.138793657251157	0.0691540541927083	0.0826526275274883	-0.020375113587963	-0.197581398015046	-0.270947161649306	-0.0919849638628472	0.367649127514468	0.11114344474537	0.442725277123843	0.0134143556828703	-0.451741515428241	-0.295724732554977	-0.252482231339699	-0.13168831823206	0.0331041256047453	-0.119606142277199	-0.154818217146991	0.201210648156829	0.0606322390509258	0.162299727679398	0.443831660978009	0.0609439274276622	-0.240421806281829	-0.0969763085098378	0.0643745048667823	0.174860966750579	0.220054135587384	-0.0028592837745949	0.434841333417245	-0.163814655454282	-0.456097274814815	-0.102370782439236	-0.32268636683015	-0.518837625350116	-0.421626093048804	0.280148680639468	-0.410585459920428	-0.284369250350116	-0.180396103741319	-0.157407050610532	-0.127258002867477	-0.18878566228588	-0.0330247397019676	0.221751740500579	-0.248093536315046	-0.342261974699074	0.211537842879051	0.101631479076968	-0.00990115014756945	0.0308640821585648	-0.0711655128501158	0.146594449519676	0.106992488243634	-0.186056782092014	-0.393975268449074	-0.191307741591435	-0.125335555905671	-0.0937406340306712	-0.494094574945023	-0.12161236135272	-0.0427093355063658	0.253224131160301	0.186431026342593	0.0345939725376157	0.0981294039033563	-0.108341422554977	-0.22843405807581	0.18469533727527	0.0388871610995372	-0.0574021613744213	-0.296973869881366	-0.558282497843606	0.189311654684606	0.0250910152748843	0.28715440396412	0.337699318920718	0.290281288981481	-0.190168746443866	-0.223248994907407	0.0904422098061343	-0.0162992967525077	-0.0907282197945602	-0.208887130333719	-0.463514261342592	-0.203777936082176	0.0103333071903935	-0.178903535648148	0.25883131568287	0.25299303716821	-0.18247617629051	-0.407504347366898	-0.340897689346065	-0.282917185847801	-0.495518716261574	-0.320462469878472	-0.54386689333044	0.767896944646989	-0.42544472818287	-0.466505436325232	-0.173446589790509	-0.842720103573496	-0.38701533425926	-0.356095359780092	-0.16051664441551	-0.250895253269676	-0.169360790162037	-0.102114206047454	-0.260214236212384	-0.334086570630787	-0.596307035535301	-0.316400988213252	-0.024344432841435	-0.362872732957176	-0.254584309293982	-0.41128026941551	-0.712063709220197	-0.725034996325231	0.365305871860534	0.054567354499421	-0.126466207997685	-0.009357692505787	-0.018183400289352	-0.574390237123843	-0.346370310908565	-0.014794014597801	0.027127772077546	-0.484513763599537	0.026019402806713	-0.453994491276042	-0.498096915104166	-0.573015817447917	0.11353642558015	-0.202498746846065	-0.0700815979311345	-0.00648689741030098	-0.506145785127315	-0.356189437514468	-0.148241726070602	-0.134743152735822	-0.237770893851273	-0.414977178278356	-0.488342941912616	-0.309380744126157	0.150253347251158	-0.10625233551794	0.225329496860532	-0.20398142458044	-0.669137295691551	-0.513120512818287	-0.469878011603009	-0.34908409849537	-0.184291654658565	-0.33700192254051	-0.372213997410301	-0.0161851321064815	-0.156763541212385	-0.055096052583912	0.226435880714699	-0.156451852835648	-0.457817586545139	-0.314372088773148	-0.153021275396528	-0.0425348135127315	0.00265835532407402	-0.220255064037905	0.217445553153935	-0.381210435717592	-0.673493055078125	-0.319766562702546	-0.54008214709346	-0.736233405613426	-0.639021873312114	0.0627529003761575	-0.627981240183738	-0.501765030613426	-0.39779188400463	-0.374802830873842	-0.344653783130787	-0.40618144254919	-0.250420519965278	0.0043559602372685	-0.465489316578356	-0.559657754962384	-0.00585793738425949	-0.115764301186342	-0.22729693041088	-0.186531698104745	-0.288561293113426	-0.0708013307436345	-0.110403292019676	-0.403452562355324	-0.611371048712384	-0.408703521854745	-0.342731336168981	-0.311136414293981	-0.711490355208333	-0.33900814161603	-0.260105115769676	0.0358283508969905	-0.0309647539207175	-0.182801807725694	-0.119266376359954	-0.325737202818287	-0.44582983833912	-0.03270044298804	-0.178508619163773	-0.274797941637732	-0.514369650144676	-0.775678278106916	-0.028084125578704	-0.192304764988426	0.06975862370081	0.120303538657408	0.072885508718171	-0.407564526707176	-0.440644775170717	-0.126953570457176	-0.233695077015818	-0.30812400005787	-0.19971340076196	0.0600229244984568	0.274134167771026	0.0848973249324848	0.522632176263503	0.516793897748843	0.0813246842901233	-0.143703486786265	-0.0770968287654322	-0.0191163252671682	-0.231717855680941	-0.0566616092978397	-0.280066032749807	1.03169780522762	-0.161643867602238	-0.202704575744599	0.0903542707901233	-0.578919242992863	-0.123214473678627	-0.0922944991994597	0.103284216165123	0.0129056073109568	0.0944400704185958	0.161686654533179	0.00358662436824845	-0.0702857100501542	-0.332506174954668	-0.0526001276326197	0.239456427739198	-0.0990718723765432	0.0092165512866513	-0.147479408834877	-0.448262848639564	-0.461234135744599	0.629106732441167	0.318368215080054	0.137334652582947	0.254443168074846	0.245617460291281	-0.31058937654321	-0.0825694503279322	0.249006845982832	0.290928632658179	-0.220712903018904	0.289820263387346	-0.190193630695409	-0.234296054523534	-0.309214956867284	0.377337286160783	0.0613021137345679	0.193719262649498	0.257313963170332	-0.242344924546682	-0.0923885769338347	0.115559134510031	0.129057707844811	0.0260299667293596	-0.151176317697724	-0.224542081331983	-0.0455798835455247	0.41405420783179	0.157548525062693	0.489130357441165	0.0598194360001929	-0.405336435110918	-0.249319652237654	-0.206077151022377	-0.0852832379147377	0.0795092059220678	-0.0732010619598767	-0.108413136829668	0.247615728474151	0.107037319368248	0.208704807996721	0.490236741295332	0.107349007744985	-0.194016725964506	-0.0505712281925152	0.110779585184105	0.221266047067901	0.266459215904707	0.0435457965427277	0.481246413734568	-0.11740957513696	-0.409692194497492	-0.0559657021219137	-0.276281286512828	-0.472432545032793	-0.375221012731481	0.32655376095679	-0.364180379603106	-0.237964170032793	-0.133991023423997	-0.11100197029321	-0.0808529225501542	-0.142380581968557	0.013380340615355	0.268156820817901	-0.201688455997724	-0.295856894381752	0.257942923196373	0.14803655939429	0.0365039301697531	0.0772691624758873	-0.0247604325327932	0.192999529836998	0.153397568560957	-0.139651701774691	-0.347570188131752	-0.144902661274113	-0.0789304755883487	-0.0473355537133487	-0.447689494627701	-0.0752072810353972	0.0036957448109568	0.299629211477623	0.232836106659915	0.0809990528549383	0.144534484220679	-0.0619363422376542	-0.182028977758488	0.231100417592593	0.0852922414168598	-0.0109970810570988	-0.250568789564043	-0.511877417526283	0.235716735001929	0.0714960955922068	0.333559484281443	0.38410439923804	0.336686369298804	-0.143763666126543	-0.176843914590085	0.136847290123457	0.0301057835648148	-0.0443231394772377	-0.194604206510416	0.019507036762153	-0.169729806076388	0.26800504525463	0.26216676673997	-0.17330244671875	-0.398330617795139	-0.331723959774305	-0.273743456276042	-0.486344986689815	-0.311288740306713	-0.53469316375868	0.777070674218749	-0.416270998611111	-0.457331706753472	-0.16427286021875	-0.833546374001737	-0.3778416046875	-0.346921630208333	-0.15134291484375	-0.241721523697916	-0.160187060590277	-0.0929404764756945	-0.251040506640625	-0.324912841059028	-0.587133305963542	-0.307227258641493	-0.0151707032696755	-0.353699003385416	-0.245410579722222	-0.40210653984375	-0.702889979648438	-0.715861266753472	0.374479601432293	0.0637410840711805	-0.117292478425926	-0.000183962934027504	-0.00900967071759251	-0.565216507552083	-0.337196581336806	-0.0056202850260415	0.0363015016493055	-0.475340034027777	0.0351931323784725	-0.444820761704283	-0.488923185532407	-0.563842087876157	0.12271015515191	-0.193325017274305	-0.060907868359375	0.00268683216145851	-0.496972055555556	-0.347015707942708	-0.139067996498842	-0.125569423164062	-0.228597164279514	-0.405803448706597	-0.479169212340857	-0.300207014554398	0.159427076822917	-0.0970786059461805	0.234503226432292	-0.19480769500868	-0.659963566119792	-0.503946783246527	-0.46070428203125	-0.339910368923611	-0.175117925086806	-0.32782819296875	-0.363040267838541	-0.00701140253472199	-0.147589811640625	-0.0459223230121525	0.235609610286458	-0.147278123263889	-0.44864385697338	-0.305198359201388	-0.143847545824768	-0.033361083940972	0.0118320848958335	-0.211081334466146	0.226619282725694	-0.372036706145833	-0.664319325506366	-0.310592833130787	-0.530908417521701	-0.727059676041667	-0.629848143740354	0.071926629947917	-0.618807510611979	-0.492591301041666	-0.38861815443287	-0.365629101302083	-0.335480053559027	-0.397007712977431	-0.241246790393518	0.013529689809028	-0.456315587006597	-0.550484025390625	0.0033157921875	-0.106590571614583	-0.21812320083912	-0.177357968532986	-0.279387563541666	-0.061627601171875	-0.101229562447917	-0.394278832783564	-0.602197319140625	-0.399529792282986	-0.333557606597222	-0.301962684722222	-0.702316625636574	-0.32983441204427	-0.250931386197916	0.04500208046875	-0.021791024348958	-0.173628078153935	-0.110092646788194	-0.316563473246528	-0.436656108767361	-0.0235267134162805	-0.169334889592014	-0.265624212065972	-0.505195920572917	-0.766504548535156	-0.0189103960069445	-0.183131035416667	0.0789323532725695	0.129477268229167	0.0820592382899305	-0.398390797135416	-0.431471045598958	-0.117779840885417	-0.224521347444058	-0.298950270486111	0.27924336202257	0.090006519184028	0.527741370515046	0.521903092000386	0.0864338785416665	-0.138594292534722	-0.071987634513889	-0.014007131015625	-0.226608661429398	-0.0515524150462965	-0.274956838498264	1.03680699947916	-0.156534673350694	-0.197595381493055	0.0954634650416665	-0.57381004874132	-0.118105279427084	-0.0871853049479165	0.108393410416667	0.0180148015625	0.099549264670139	0.166795848784722	0.00869581861979165	-0.065176515798611	-0.327396980703125	-0.0474909333810765	0.244565621990741	-0.093962678125	0.0143257455381945	-0.142370214583333	-0.443153654388021	-0.456124941493055	0.63421592669271	0.323477409331597	0.142443846834491	0.259552362326389	0.250726654542824	-0.305480182291667	-0.077460256076389	0.254116040234375	0.296037826909722	-0.215603708767361	0.294929457638889	-0.185084436443866	-0.22918686027199	-0.30410576261574	0.382446480412326	0.0664113079861111	0.198828456901042	0.262423157421875	-0.237235730295139	-0.0872793826822915	0.120668328761574	0.134166902096354	0.0311391609809028	-0.14606712344618	-0.21943288708044	-0.0404706892939815	0.419163402083334	0.162657719314236	0.494239551692709	0.0649286302517361	-0.400227240859375	-0.244210457986111	-0.200967956770834	-0.0801740436631945	0.084618400173611	-0.0680918677083335	-0.103303942578125	0.252724922725695	0.112146513619791	0.213814002248264	0.495345935546875	0.112458201996528	-0.188907531712963	-0.045462033940972	0.115888779435648	0.226375241319444	0.27156841015625	0.0486549907942709	0.486355607986111	-0.112300380885417	-0.404583000245949	-0.0508565078703705	-0.271172092261284	-0.46732335078125	-0.370111818479938	0.331662955208333	-0.359071185351562	-0.23285497578125	-0.128881829172453	-0.105892776041667	-0.075743728298611	-0.137271387717014	0.0184895348668981	0.273266015069444	-0.19657926174618	-0.290747700130209	0.263052117447917	0.153145753645833	0.0416131244212963	0.0823783567274305	-0.01965123828125	0.198108724088542	0.1585067628125	-0.134542507523148	-0.342460993880209	-0.13979346702257	-0.0738212813368055	-0.0422263594618055	-0.442580300376157	-0.070098086783854	0.0088049390625	0.304738405729166	0.237945300911458	0.0861082471064815	0.149643678472222	-0.056827147986111	-0.176919783506944	0.236209611844136	0.090401435668403	-0.00588788680555555	-0.2454595953125	-0.50676822327474	0.240825929253472	0.07660528984375	0.338668678532986	0.389213593489584	0.341795563550347	-0.138654471875	-0.171734720338541	0.141956484375	0.035214977816358	-0.0392139452256945	0.304117762456597	0.741852613787616	0.736014335272956	0.300545121814236	0.0755169507378475	0.142123608758681	0.200104112256945	-0.0124974181568285	0.162558828226273	-0.0608455952256945	1.25091824275173	0.057576569921875	0.016515861779514	0.309574708314236	-0.359698805468751	0.096005963845486	0.126925938324653	0.322504653689236	0.23212604483507	0.313660507942708	0.380907092057292	0.222807061892361	0.148934727473959	-0.113285737430556	0.166620309891493	0.45867686526331	0.12014856514757	0.228436988810764	0.071741028689236	-0.229042411115452	-0.242013698220486	0.84832716996528	0.537588652604167	0.35655509010706	0.473663605598958	0.464837897815394	-0.091368939019097	0.136650987196181	0.468227283506945	0.510149070182291	-0.00149246549479148	0.509040700911458	0.0290268068287035	-0.015075616999421	-0.089994519343171	0.596557723684896	0.280522551258681	0.412939700173611	0.476534400694445	-0.0231244870225695	0.126831860590278	0.334779572034144	0.348278145368924	0.245250404253472	0.068044119826389	-0.00532164380787051	0.173640553978588	0.633274645355903	0.376768962586805	0.708350794965278	0.279039873524306	-0.186115997586805	-0.0300992147135415	0.013143286501736	0.133937199609375	0.29872964344618	0.146019375564236	0.110807300694444	0.466836165998264	0.326257756892361	0.427925245520834	0.709457178819444	0.326569445269097	0.0252037115596065	0.168649209331597	0.330000022708217	0.440486484592014	0.48567965342882	0.26276623406684	0.70046685125868	0.101810862387153	-0.19047175697338	0.163254735402199	-0.057060848988715	-0.25321210750868	-0.156000575207369	0.545774198480903	-0.144959942078993	-0.0187437325086805	0.085229414100116	0.108218467230903	0.138367514973958	0.0768398555555555	0.232600778139468	0.487377258342014	0.017531981526389	-0.076636456857639	0.477163360720486	0.367256996918403	0.255724367693866	0.2964896	0.19446000499132	0.412219967361111	0.37261800608507	0.0795687357494215	-0.128349750607639	0.07431777625	0.140289961935764	0.171884883810764	-0.228469057103588	0.144013156488716	0.22291618233507	0.518849649001736	0.452056544184028	0.300219490379051	0.363754921744792	0.157284095286459	0.037191459765625	0.450320855116705	0.304512678940973	0.208223356467014	-0.0313483520399305	-0.292656980002171	0.454937172526041	0.29071653311632	0.552779921805555	0.603324836762153	0.555906806822916	0.0754567713975695	0.042376522934028	0.35606772764757	0.249326221088928	0.174897298046875	0.552615770949074	0.546777492434414	0.111308278975694	-0.113719892100694	-0.047113234079861	0.010867269418403	-0.20173426099537	-0.0266780146122685	-0.250082438064236	1.06168139991319	-0.131660272916666	-0.172720981059028	0.120337865475694	-0.548935648307292	-0.0932308789930555	-0.0623109045138885	0.133267810850695	0.042889201996528	0.124423665104167	0.19167024921875	0.0335702190538196	-0.040302115364583	-0.302522580269097	-0.0226165329470485	0.269440022424769	-0.069088277690972	0.0392001459722225	-0.117495814149306	-0.418279253953993	-0.431250541059027	0.659090327126738	0.348351809765625	0.167318247268519	0.284426762760417	0.275601054976852	-0.280605781857639	-0.052585855642361	0.278990440668403	0.32091222734375	-0.190729308333333	0.319803858072917	-0.160210036009838	-0.204312459837962	-0.279231362181713	0.407320880846354	0.0912857084201391	0.22370285733507	0.287297557855903	-0.212361329861111	-0.0624049822482635	0.145542729195602	0.159041302530382	0.0560135614149308	-0.121192723012152	-0.194558486646412	-0.0155962888599535	0.444037802517362	0.187532119748264	0.519113952126736	0.0898030306857641	-0.375352840425347	-0.219336057552083	-0.176093556336806	-0.0552996432291665	0.109492800607639	-0.0432174672743055	-0.078429542144097	0.277599323159723	0.13702091405382	0.238688402682292	0.520220335980903	0.137332602430556	-0.164033131278935	-0.020587633506944	0.140763179869676	0.251249641753472	0.296442810590278	0.0735293912282989	0.511230008420139	-0.0874259804513885	-0.379708599811921	-0.0259821074363425	-0.246297691827256	-0.442448950347222	-0.34523741804591	0.356537355642361	-0.334196784917534	-0.207980575347222	-0.104007428738426	-0.0810183756076385	-0.050869327864583	-0.112396987282986	0.0433639353009261	0.298140415503472	-0.171704861312153	-0.26587329969618	0.287926517881945	0.178020154079861	0.0664875248553243	0.107252757161459	0.005223162152778	0.22298312452257	0.183381163246528	-0.10966810708912	-0.31758659344618	-0.114919066588541	-0.0489468809027775	-0.0173519590277775	-0.41770589994213	-0.045223686349826	0.033679339496528	0.329612806163194	0.262819701345486	0.110982647540509	0.17451807890625	-0.031952747552083	-0.152045383072916	0.261084012278164	0.115275836102431	0.0189865136284724	-0.220585194878472	-0.481893822840712	0.2657003296875	0.101479690277778	0.363543078967014	0.414087993923612	0.366669963984375	-0.113780071440972	-0.146860319904513	0.166830884809028	0.060089378250386	-0.0143395447916665	0.984512343765433	0.549043130306713	0.324014959230324	0.390621617251158	0.448602120749421	0.236000590335648	0.41105683671875	0.187652413266783	1.49941625124421	0.306074578414352	0.265013870271991	0.558072716806713	-0.111200796976274	0.344503972337963	0.37542394681713	0.571002662181713	0.480624053327546	0.562158516435185	0.629405100549769	0.471305070384838	0.397432735966435	0.135212271061921	0.41511831838397	0.707174873755787	0.368646573640046	0.476934997303241	0.320239037181713	0.0194555973770255	0.00648431027199098	1.09682517845776	0.786086661096643	0.605053098599537	0.722161614091436	0.71333590630787	0.15712906947338	0.385148995688657	0.716725291999421	0.758647078674769	0.247005542997685	0.757538709403935	0.27752481532118	0.233422391493056	0.158503489149306	0.845055732177373	0.529020559751158	0.661437708666088	0.725032409186921	0.225373521469907	0.375329869082755	0.58327758052662	0.5967761538614	0.493748412745949	0.316542128318866	0.243176364684606	0.422138562471065	0.88177265384838	0.625266971079282	0.956848803457755	0.527537882016783	0.0623820109056715	0.218398793778936	0.261641294994213	0.382435208101852	0.547227651938658	0.394517384056713	0.359305309186921	0.715334174490741	0.574755765384838	0.67642325401331	0.957955187311921	0.575067453761575	0.273701720052083	0.417147217824074	0.578498031200694	0.688984493084491	0.734177661921297	0.511264242559317	0.948964859751158	0.35030887087963	0.0580262515190975	0.411752743894676	0.191437159503762	-0.00471409901620351	0.0924974332851085	0.79427220697338	0.103538066413484	0.229754275983796	0.333727422592593	0.35671647572338	0.386865523466435	0.325337864048032	0.481098786631945	0.735875266834491	0.266029990018866	0.171861551634838	0.725661369212963	0.61575500541088	0.504222376186343	0.544987608492477	0.442958013483796	0.660717975853588	0.621116014577547	0.328066744241899	0.120148257884838	0.322815784742477	0.388787970428241	0.420382892303241	0.020028951388889	0.392511164981192	0.471414190827546	0.767347657494213	0.700554552676505	0.548717498871528	0.612252930237268	0.405782103778935	0.285689468258102	0.698818863609183	0.55301068743345	0.456721364959491	0.217149656452546	-0.0441589715096936	0.703435181018518	0.539214541608796	0.801277930298032	0.85182284525463	0.804404815315394	0.323954779890047	0.290874531426505	0.604565736140046	0.497824229581404	0.423395306539352	0.543204851792052	0.318176680715664	0.384783338736497	0.442763842234761	0.230162311820988	0.40521855820409	0.181814134752122	1.49357797272955	0.300236299899692	0.25917559175733	0.552234438292053	-0.117039075490934	0.338665693823303	0.36958566830247	0.565164383667053	0.474785774812886	0.556320237920525	0.623566822035108	0.465466791870178	0.391594457451775	0.129373992547261	0.40928003986931	0.701336595241127	0.362808295125386	0.47109671878858	0.314400758667053	0.013617318862365	0.000646031757330523	1.0909868999431	0.780248382581983	0.599214820084877	0.716323335576775	0.70749762779321	0.15129079095872	0.379310717173997	0.710887013484761	0.752808800160108	0.241167264483025	0.751700430889275	0.27168653680652	0.227584112978396	0.152665210634645	0.839217453662712	0.523182281236497	0.655599430151428	0.719194130672261	0.219535242955247	0.369491590568095	0.57743930201196	0.59093787534674	0.487910134231289	0.310703849804206	0.237338086169946	0.416300283956405	0.87593437533372	0.619428692564622	0.951010524943094	0.521699603502122	0.056543732391011	0.212560515264275	0.255803016479553	0.376596929587192	0.541389373423997	0.388679105542053	0.353467030672261	0.70949589597608	0.568917486870178	0.67058497549865	0.952116908797261	0.569229175246914	0.267863441537423	0.411308939309414	0.572659752686034	0.68314621456983	0.728339383406636	0.505425964044657	0.943126581236497	0.34447059236497	0.052187973004437	0.405914465380016	0.185598880989102	-0.010552377530864	0.086659154770448	0.78843392845872	0.0976997878988236	0.223915997469136	0.327889144077933	0.35087819720872	0.381027244951775	0.319499585533372	0.475260508117284	0.73003698831983	0.260191711504206	0.166023273120178	0.719823090698303	0.60991672689622	0.498384097671682	0.539149329977817	0.437119734969136	0.654879697338927	0.615277736062886	0.322228465727238	0.114309979370178	0.316977506227817	0.38294969191358	0.414544613788581	0.0141906728742285	0.386672886466532	0.465575912312886	0.761509378979553	0.694716274161845	0.542879220356868	0.606414651722608	0.399943825264275	0.279851189743442	0.692980585094522	0.547172408918789	0.45088308644483	0.211311377937886	-0.049997250024354	0.697596902503858	0.533376263094136	0.795439651783372	0.84598456673997	0.798566536800733	0.318116501375386	0.285036252911845	0.598727457625386	0.491985951066744	0.417557028024692	-0.117292532743056	-0.0506858747222225	0.0072946287760415	-0.205306901637732	-0.03025065525463	-0.253655078706597	1.05810875927083	-0.135232913559028	-0.176293621701389	0.116765224833333	-0.552508288949654	-0.096803519635417	-0.06588354515625	0.129695170208333	0.0393165613541665	0.120851024461805	0.188097608576388	0.0299975784114581	-0.0438747560069445	-0.306095220911459	-0.02618917358941	0.265867381782407	-0.0726609183333335	0.035627505329861	-0.121068454791667	-0.421851894596355	-0.434823181701389	0.655517686484376	0.344779169123264	0.163745606626157	0.280854122118055	0.27202841433449	-0.2841784225	-0.0561584962847225	0.275417800026041	0.317339586701389	-0.194301948975694	0.316231217430555	-0.1637826766522	-0.207885100480324	-0.282804002824074	0.403748240203993	0.0877130677777776	0.220130216692708	0.283724917213542	-0.215933970503473	-0.065977622890625	0.14197008855324	0.15546866188802	0.0524409207725693	-0.124765363654514	-0.198131127288774	-0.019168929502315	0.440465161875	0.183959479105902	0.515541311484375	0.0862303900434026	-0.378925481067709	-0.222908698194444	-0.179666196979167	-0.058872283871528	0.105920159965277	-0.046790107916667	-0.0820021827864585	0.274026682517361	0.133448273411458	0.23511576203993	0.516647695338541	0.133759961788194	-0.167605771921296	-0.0241602741493055	0.137190539227315	0.247677001111111	0.292870169947916	0.0699567505859374	0.507657367777777	-0.09099862109375	-0.383281240454283	-0.029554748078704	-0.249870332469618	-0.446021590989583	-0.348810058688272	0.352964715	-0.337769425559896	-0.211553215989583	-0.107580069380787	-0.08459101625	-0.0544419685069445	-0.115969627925348	0.0397912946585646	0.294567774861111	-0.175277501954514	-0.269445940338542	0.284353877239583	0.1744475134375	0.0629148842129628	0.103680116519097	0.0016505215104165	0.219410483880208	0.179808522604166	-0.113240747731481	-0.321159234088542	-0.118491707230903	-0.052519521545139	-0.020924599670139	-0.421278540584491	-0.0487963269921875	0.0301066988541665	0.326040165520833	0.259247060703125	0.107410006898148	0.170945438263888	-0.0355253881944445	-0.155618023715278	0.257511371635803	0.111703195460069	0.0154138729861109	-0.224157835520834	-0.485466463483074	0.262127689045139	0.0979070496354165	0.359970438324652	0.41051535328125	0.363097323342014	-0.117352712083334	-0.150432960546875	0.163258244166667	0.0565167376080245	-0.017912185434028	-0.275714045798611	-0.217733542300347	-0.43033507271412	-0.255278826331019	-0.478683249782986	0.833080588194443	-0.360261084635417	-0.401321792777778	-0.108262946243056	-0.777536460026042	-0.321831690711806	-0.290911716232639	-0.0953330008680555	-0.185711609722222	-0.104177146614583	-0.0369305625	-0.19503059266493	-0.268902927083333	-0.531123391987847	-0.251217344665798	0.040839210706019	-0.297689089409722	-0.189400665746528	-0.346096625868056	-0.646880065672743	-0.659851352777778	0.430489515407988	0.119750998046875	-0.0612825644502315	0.055825951041667	0.047000243258102	-0.509206593576389	-0.281186667361111	0.050389628949653	0.092311415625	-0.419330120052083	0.091203046354167	-0.388810847728588	-0.432913271556712	-0.507832173900463	0.178720069127604	-0.137315103298611	-0.00489795438368051	0.058696746137153	-0.440962141579861	-0.291005793967014	-0.083058082523148	-0.069559509188368	-0.172587250303819	-0.349793534730902	-0.423159298365162	-0.244197100578704	0.215436990798612	-0.041068691970486	0.290513140407986	-0.138797781032986	-0.603953652144097	-0.447936869270833	-0.404694368055555	-0.283900454947916	-0.119108011111111	-0.271818278993055	-0.307030353862847	0.0489985114409725	-0.0915798976649305	0.010087590963542	0.291619524262153	-0.091268209288194	-0.392633942997685	-0.249188445225694	-0.087837631849074	0.0226488300347225	0.067841998871528	-0.155071420490451	0.282629196701389	-0.316026792170139	-0.608309411530671	-0.254582919155093	-0.474898503546006	-0.671049762065972	-0.57383822976466	0.127936543923611	-0.562797596636284	-0.436581387065972	-0.332608240457176	-0.309619187326388	-0.279470139583333	-0.340997799001736	-0.185236876417824	0.0695396037847225	-0.400305673030902	-0.49447411141493	0.0593257061631945	-0.0505806576388885	-0.162113286863426	-0.121348054557291	-0.223377649565972	-0.0056176871961805	-0.045219648472222	-0.33826891880787	-0.54618740516493	-0.343519878307291	-0.277547692621528	-0.245952770746527	-0.64630671166088	-0.273824498068576	-0.194921472222222	0.101011994444444	0.0342188896267365	-0.11761816417824	-0.0540827328125	-0.260553559270833	-0.380646194791667	0.032483200559414	-0.113324975616319	-0.209614298090278	-0.449186006597222	-0.710494634559462	0.03709951796875	-0.127121121440972	0.134942267248264	0.185487182204861	0.138069152265625	-0.342380883159722	-0.375461131623263	-0.061769926909722	-0.168511433468364	-0.242940356510417	-0.151126884279514	-0.363728414693287	-0.188672168310185	-0.412076591762153	0.899687246215276	-0.293654426614584	-0.334715134756944	-0.0416562882222225	-0.710929802005209	-0.255225032690973	-0.224305058211805	-0.0287263428472225	-0.119104951701389	-0.03757048859375	0.029676095520833	-0.128423934644097	-0.2022962690625	-0.464516733967014	-0.184610686644965	0.107445868726852	-0.231082431388889	-0.122794007725694	-0.279489967847222	-0.58027340765191	-0.593244694756945	0.497096173428821	0.186357656067708	0.00532409357060151	0.1224326090625	0.113606901278935	-0.442599935555556	-0.214580009340278	0.116996286970486	0.158918073645833	-0.35272346203125	0.157809704375	-0.322204189707755	-0.366306613535879	-0.44122551587963	0.245326727148437	-0.0707084452777779	0.0617087036371525	0.125303404157986	-0.374355483559028	-0.22439913594618	-0.016451424502315	-0.00295285116753499	-0.105980592282986	-0.28318687671007	-0.356552640344329	-0.17759044255787	0.282043648819445	0.025537966050347	0.357119798428819	-0.0721911230121529	-0.537346994123264	-0.38133021125	-0.338087710034722	-0.217293796927084	-0.052501353090278	-0.205211620972223	-0.240423695842014	0.115605169461806	-0.0249732396440975	0.076694248984375	0.358226182282986	-0.024661551267361	-0.326027284976852	-0.182581787204861	-0.021230973828241	0.0892554880555555	0.134448656892361	-0.0884647624696181	0.349235854722222	-0.249420134149306	-0.541702753509838	-0.18797626113426	-0.408291845525174	-0.604443104045139	-0.507231571743827	0.194543201944444	-0.496190938615451	-0.369974729045139	-0.266001582436343	-0.243012529305556	-0.2128634815625	-0.274391140980903	-0.118630218396991	0.136146261805556	-0.33369901501007	-0.427867453394097	0.125932364184028	0.0160260003819445	-0.0955066288425927	-0.0547413965364584	-0.156770991545139	0.0609889708246525	0.021387009548611	-0.271662260787037	-0.479580747144097	-0.276913220286458	-0.210941034600694	-0.179346112725695	-0.579700053640047	-0.207217840047743	-0.128314814201389	0.167618652465277	0.10082554764757	-0.0510115061574075	0.012523925208333	-0.19394690125	-0.314039536770834	0.099089858580247	-0.046718317595486	-0.143007640069445	-0.382579348576389	-0.643887976538629	0.103706175989583	-0.060514463420139	0.201548925269097	0.252093840225694	0.204675810286458	-0.275774225138889	-0.30885447360243	0.00483673111111101	-0.101904775447531	-0.176333698489583	-0.305747911195023	-0.130691664811921	-0.354096088263889	0.95766774971354	-0.23567392311632	-0.276734631258681	0.0163242152760415	-0.652949298506945	-0.197244529192708	-0.166324554713541	0.0292541606510415	-0.061124448203125	0.020410014904514	0.087656599019097	-0.0704434311458333	-0.144315765564236	-0.40653623046875	-0.126630183146701	0.165426372225116	-0.173101927890625	-0.0648135042274305	-0.221509464348958	-0.522292904153646	-0.53526419125868	0.555076676927085	0.244338159565972	0.0633045970688655	0.180413112560764	0.171587404777199	-0.384619432057292	-0.156599505842014	0.17497679046875	0.216898577144097	-0.294742958532986	0.215790207873264	-0.264223686209491	-0.308326110037616	-0.383245012381366	0.303307230646701	-0.0127279417795139	0.119689207135417	0.18328390765625	-0.316374980060764	-0.166418632447916	0.041529078995949	0.055027652330729	-0.0480000887847222	-0.225206373211805	-0.298572136846065	-0.119609939059606	0.340024152317708	0.083518469548611	0.415100301927083	-0.0142106195138889	-0.479366490625	-0.323349707751736	-0.280107206536458	-0.15931329342882	0.005479150407986	-0.147231117473959	-0.18244319234375	0.17358567296007	0.0330072638541665	0.134674752482639	0.41620668578125	0.033318952230903	-0.268046781478588	-0.124601283706597	0.036749529670023	0.14723599155382	0.192429160390625	-0.0304842589713541	0.407216358220486	-0.191439630651041	-0.483722250011574	-0.129995757635995	-0.35031134202691	-0.546462600546875	-0.449251068245563	0.252523705442708	-0.438210435117187	-0.311994225546875	-0.208021078938079	-0.185032025807292	-0.154882978064236	-0.216410637482639	-0.0606497148987269	0.19412676530382	-0.275718511511805	-0.369886949895834	0.183912867682292	0.0740065038802085	-0.0375261253443287	0.00323910696180555	-0.098790488046875	0.118969474322917	0.079367513046875	-0.213681757288773	-0.421600243645834	-0.218932716788194	-0.15296053110243	-0.12136560922743	-0.521719550141783	-0.149237336549479	-0.070334310703125	0.225599155963541	0.158806051145834	0.0069689973408565	0.070504428706597	-0.135966397751736	-0.25605903327257	0.157070362078511	0.011262185902778	-0.0850271365711806	-0.324598845078125	-0.585907473040365	0.161686679487847	-0.002533959921875	0.259529428767361	0.310074343723958	0.262656313784722	-0.217793721640625	-0.250873970104167	0.062817234609375	-0.043924271949267	-0.11835319499132	-0.343293195225695	-0.566697618677662	0.745066219299767	-0.448275453530093	-0.489336161672454	-0.196277315137732	-0.865550828920718	-0.409846059606482	-0.378926085127315	-0.183347369762732	-0.273725978616898	-0.192191515509259	-0.124944931394676	-0.283044961559606	-0.356917295978009	-0.619137760882523	-0.339231713560475	-0.047175158188657	-0.385703458304398	-0.277415034641204	-0.434110994762732	-0.734894434567419	-0.747865721672454	0.342475146513312	0.031736629152199	-0.149296933344908	-0.032188417853009	-0.041014125636574	-0.597220962471064	-0.369201036255787	-0.037624739945023	0.00429704673032399	-0.507344488946759	0.00318867745949097	-0.476825216623264	-0.520927640451389	-0.595846542795138	0.0907057002329285	-0.225329472193287	-0.0929123232783565	-0.029317622757523	-0.528976510474537	-0.37902016286169	-0.171072451417824	-0.157573878083044	-0.260601619198495	-0.437807903625579	-0.511173667259838	-0.33221146947338	0.127422621903935	-0.129083060865162	0.20249877151331	-0.226812149927662	-0.691968021038773	-0.535951238165509	-0.492708736950232	-0.371914823842593	-0.207122380005787	-0.359832647887732	-0.395044722757523	-0.0390158574537035	-0.179594266559607	-0.077926777931134	0.203605155367477	-0.17928257818287	-0.480648311892361	-0.33720281412037	-0.17585200074375	-0.0653655388599535	-0.020172370023148	-0.243085789385127	0.194614827806713	-0.404041161064815	-0.696323780425347	-0.342597288049769	-0.562912872440682	-0.759064130960648	-0.661852598659336	0.0399221750289355	-0.65081196553096	-0.524595755960648	-0.420622609351852	-0.397633556221065	-0.367484508478009	-0.429012167896412	-0.2732512453125	-0.0184747651099535	-0.488320041925579	-0.582488480309607	-0.0286886627314815	-0.138595026533565	-0.250127655758102	-0.209362423451967	-0.311392018460648	-0.0936320560908565	-0.133234017366898	-0.426283287702546	-0.634201774059607	-0.431534247201968	-0.365562061516204	-0.333967139641204	-0.734321080555556	-0.361838866963252	-0.282935841116898	0.0129976255497685	-0.0537954792679395	-0.205632533072917	-0.142097101707176	-0.348567928165509	-0.468660563686343	-0.055531168335262	-0.201339344510995	-0.297628666984954	-0.537200375491898	-0.798509003454138	-0.050914850925926	-0.215135490335648	0.046927898353588	0.0974728133101855	0.050054783370949	-0.430395252054398	-0.46347550051794	-0.149784295804398	-0.25652580236304	-0.330954725405093	-0.39164137229456	0.920122465682868	-0.273219207146991	-0.314279915289352	-0.02122106875463	-0.690494582537617	-0.23478981322338	-0.203869838744213	-0.00829112337962999	-0.0986697322337965	-0.0171352691261575	0.0501113149884255	-0.107988715176505	-0.181861049594908	-0.444081514499422	-0.164175467177373	0.127881088194444	-0.210647211921296	-0.102358788258102	-0.25905474837963	-0.559838188184318	-0.572809475289352	0.517531392896413	0.2067928755353	0.025759313038194	0.142867828530092	0.134042120746527	-0.422164716087963	-0.194144789872685	0.137431506438078	0.179353293113426	-0.332288242563658	0.178244923842592	-0.301768970240162	-0.345871394068287	-0.420790296412037	0.26576194661603	-0.0502732258101854	0.082143923104745	0.145738623625579	-0.353920264091436	-0.203963916478588	0.00398379496527751	0.0174823683000575	-0.0855453728153937	-0.262751657242477	-0.336117420876737	-0.157155223090278	0.302478868287037	0.0459731855179395	0.377555017896412	-0.0517559035445604	-0.516911774655672	-0.360894991782407	-0.31765249056713	-0.196858577459491	-0.0320661336226855	-0.18477640150463	-0.219988476374422	0.136040388929398	-0.004538020176505	0.0971294684519675	0.378661401750578	-0.0042263317997685	-0.30559206550926	-0.162146567737268	-0.000795754360648493	0.109690707523148	0.154883876359954	-0.0680295430020256	0.369671074189814	-0.228984914681713	-0.521267534042245	-0.167541041666667	-0.387856626057581	-0.584007884577546	-0.486796352276235	0.214978421412037	-0.475755719147859	-0.349539509577546	-0.24556636296875	-0.222577309837963	-0.192428262094907	-0.25395592151331	-0.0981949989293983	0.156581481273148	-0.313263795542477	-0.407432233926505	0.14636758365162	0.036461219849537	-0.0750714093750002	-0.034306177068866	-0.136335772077546	0.081424190292245	0.0418222290162035	-0.251227041319445	-0.459145527676505	-0.256478000818866	-0.190505815133102	-0.158910893258102	-0.559264834172454	-0.18678262058015	-0.107879594733796	0.18805387193287	0.121260767115162	-0.030576286689815	0.0329591446759255	-0.173511681782408	-0.293604317303241	0.11952507804784	-0.0262830981278935	-0.122572420601852	-0.362144129108797	-0.623452757071037	0.124141395457176	-0.0400792439525465	0.221984144736689	0.272529059693287	0.22511102975405	-0.255339005671297	-0.288419254134838	0.0252719505787035	-0.0814695559799385	-0.155898479021991	0.696718042230901	-0.496623630598958	-0.53768433874132	-0.244625492206597	-0.913899005989584	-0.458194236675347	-0.42727426219618	-0.231695546831597	-0.322074155685764	-0.240539692578125	-0.173293108463542	-0.331393138628472	-0.405265473046875	-0.667485937951389	-0.38757989062934	-0.095523335257523	-0.434051635373264	-0.32576321171007	-0.482459171831597	-0.783242611636285	-0.796213898741319	0.294126969444446	-0.016611547916667	-0.197645110413773	-0.080536594921875	-0.08936230270544	-0.64556913953993	-0.417549213324653	-0.085972917013889	-0.044051130338542	-0.555692666015625	-0.045159499609375	-0.52517339369213	-0.569275817520254	-0.644194719864005	0.0423575231640625	-0.273677649262153	-0.141260500347222	-0.077665799826389	-0.577324687543403	-0.427368339930555	-0.21942062848669	-0.20592205515191	-0.308949796267361	-0.486156080694444	-0.559521844328704	-0.380559646542245	0.0790744448350695	-0.177431237934028	0.154150594444445	-0.275160326996528	-0.740316198107639	-0.584299415234375	-0.541056914019098	-0.420263000911458	-0.255470557074653	-0.408180824956597	-0.443392899826389	-0.0873640345225695	-0.227942443628472	-0.126274955	0.155256978298611	-0.227630755251736	-0.528996488961227	-0.385550991189236	-0.224200177812616	-0.113713715928819	-0.068520547092014	-0.291433966453993	0.146266650737847	-0.45238933813368	-0.744671957494213	-0.390945465118634	-0.611261049509549	-0.807412308029514	-0.710200775728202	-0.00842600203993049	-0.699160142599826	-0.572943933029514	-0.468970786420717	-0.44598173328993	-0.415832685546875	-0.477360344965278	-0.321599422381366	-0.0668229421788195	-0.536668218994445	-0.630836657378472	-0.0770368398003475	-0.18694320360243	-0.298475832826968	-0.257710600520833	-0.359740195529514	-0.141980233159722	-0.181582194435764	-0.474631464771412	-0.682549951128472	-0.479882424270833	-0.41391023858507	-0.382315316710069	-0.782669257624421	-0.410187044032118	-0.331284018185764	-0.0353505515190975	-0.102143656336805	-0.253980710141782	-0.190445278776042	-0.396916105234375	-0.517008740755208	-0.103879345404128	-0.249687521579861	-0.34597684405382	-0.585548552560764	-0.846857180523004	-0.099263027994792	-0.263483667404514	-0.001420278715278	0.0491246362413195	0.00170660630208302	-0.478743429123264	-0.511823677586805	-0.198132472873264	-0.304873979431906	-0.379302902473958	0.81514020737847	0.77407949923611	1.06713834577083	0.397864831987845	0.853569601302081	0.884489575781249	1.08006829114583	0.989689682291665	1.0712241453993	1.13847072951389	0.980370699348957	0.906498364930554	0.64427790002604	0.924183947348089	1.21624050271991	0.877712202604165	0.98600062626736	0.829304666145831	0.528521226341144	0.51554993923611	1.60589080742187	1.29515229006076	1.11411872756366	1.23122724305555	1.22240153527199	0.666194698437498	0.894214624652776	1.22579092096354	1.26771270763889	0.756071171961804	1.26660433836805	0.786590444285299	0.742488020457174	0.667569118113424	1.35412136114149	1.03808618871528	1.17050333763021	1.23409803815104	0.734439150434026	0.884395498046873	1.09234320949074	1.10584178282552	1.00281404171007	0.825607757282985	0.752241993648725	0.931204191435184	1.3908382828125	1.1343326000434	1.46591443242187	1.0366035109809	0.57144763986979	0.727464422743054	0.770706923958332	0.89150083706597	1.05629328090278	0.903583013020831	0.86837093815104	1.22439980345486	1.08382139434896	1.18548888297743	1.46702081627604	1.08413308272569	0.782767349016202	0.926212846788193	1.08756366016481	1.19805012204861	1.24324329088541	1.02032987152344	1.45803048871528	0.859374499843748	0.567091880483216	0.920818372858794	0.70050278846788	0.504351529947915	0.601563062249227	1.3033378359375	0.612603695377603	0.738819904947915	0.842793051556711	0.865782104687498	0.895931152430554	0.834403493012151	0.990164415596063	1.24494089579861	0.775095618982985	0.680927180598957	1.23472699817708	1.124820634375	1.01328800515046	1.0540532374566	0.952023642447915	1.16978360481771	1.13018164354166	0.837132373206017	0.629213886848957	0.831881413706596	0.89785359939236	0.92944852126736	0.529094580353007	0.901576793945311	0.980479819791665	1.27641328645833	1.20962018164062	1.05778312783565	1.12131855920139	0.914847732743054	0.79475509722222	1.2078844925733	1.06207631639757	0.96578699392361	0.726215285416665	0.464906657454425	1.21250080998264	1.04828017057292	1.31034355926215	1.36088847421875	1.31347044427951	0.833020408854165	0.799940160390624	1.11363136510416	1.00688985854552	0.93246093550347	-0.41926217359375	-0.126203327059028	-0.795476840842015	-0.339772071527778	-0.308852097048611	-0.113273381684028	-0.203651990538194	-0.122117527430555	-0.0548709433159725	-0.212970973480903	-0.286843307899306	-0.549063772803819	-0.269157725481771	0.0228988298900465	-0.315629470225694	-0.2073410465625	-0.364037006684028	-0.664820446488716	-0.67779173359375	0.412549134592015	0.101810617230903	-0.079222945266204	0.0378855702256945	0.0290598624421295	-0.527146974392361	-0.299127048177083	0.0324492481336805	0.0743710348090275	-0.437270500868056	0.0732626655381945	-0.40675122854456	-0.450853652372685	-0.525772554716435	0.160779688311632	-0.155255484114583	-0.022838335199653	0.0407563653211805	-0.458902522395834	-0.308946174782986	-0.10099846333912	-0.0874998900043405	-0.190527631119792	-0.367733915546875	-0.441099679181135	-0.262137481394676	0.197496609982639	-0.0590090727864585	0.272572759592014	-0.156738161848958	-0.62189403296007	-0.465877250086805	-0.422634748871528	-0.301840835763889	-0.137048391927084	-0.289758659809028	-0.32497073467882	0.031058130625	-0.109520278480903	-0.00785278985243049	0.27367914344618	-0.109208590104167	-0.410574323813657	-0.267128826041666	-0.105778012665046	0.00470844921874999	0.0499016180555555	-0.173011801306424	0.264688815885416	-0.333967172986111	-0.626249792346643	-0.272523299971065	-0.492838884361979	-0.688990142881944	-0.591778610580633	0.109996163107639	-0.580737977452257	-0.454521767881944	-0.350548621273148	-0.327559568142361	-0.297410520399305	-0.358938179817708	-0.203177257233796	0.05159922296875	-0.418246053846875	-0.512414492230903	0.041385325347222	-0.068521038454861	-0.180053667679398	-0.139288435373264	-0.241318030381944	-0.023558068012153	-0.0631600292881945	-0.356209299623843	-0.564127785980903	-0.361460259123264	-0.2954880734375	-0.2638931515625	-0.664247092476852	-0.291764878884548	-0.212861853038194	0.083071613628472	0.016278508810764	-0.135558544994213	-0.0720231136284725	-0.278493940086806	-0.398586575607639	0.0145428197434415	-0.131265356432292	-0.22755467890625	-0.467126387413195	-0.728435015375435	0.0191591371527775	-0.145061502256945	0.117001886432291	0.167546801388889	0.120128771449653	-0.360321263975695	-0.393401512439236	-0.0797103077256945	-0.186451814284336	-0.260880737326389	-0.167264035201389	-0.836537548984376	-0.380832779670139	-0.349912805190972	-0.154334089826389	-0.244712698680556	-0.163178235572916	-0.0959316514583335	-0.254031681623264	-0.327904016041667	-0.59012448094618	-0.310218433624132	-0.0181618782523145	-0.356690178368055	-0.248401754704861	-0.405097714826389	-0.705881154631077	-0.718852441736111	0.371488426449654	0.0607499090885415	-0.120283653408565	-0.00317513791666652	-0.0120008457002315	-0.568207682534722	-0.340187756319445	-0.00861146000868052	0.0333103266666665	-0.478331209010416	0.0322019573958335	-0.447811936686922	-0.491914360515046	-0.566833262858796	0.119718980169271	-0.196316192256944	-0.063899043342014	-0.000304342821180498	-0.499963230538195	-0.350006882925347	-0.142059171481482	-0.128560598146702	-0.231588339262153	-0.408794623689236	-0.482160387323496	-0.303198189537037	0.156435901840278	-0.10006978092882	0.231512051449653	-0.197798869991319	-0.662954741102431	-0.506937958229166	-0.463695457013889	-0.34290154390625	-0.178109100069445	-0.330819367951389	-0.36603144282118	-0.010002577517361	-0.150580986623264	-0.0489134979947915	0.232618435303819	-0.150269298246528	-0.451635031956019	-0.308189534184028	-0.146838720807408	-0.036352258923611	0.0088409099131945	-0.214072509448785	0.223628107743055	-0.375027881128472	-0.667310500489005	-0.313584008113426	-0.53389959250434	-0.730050851024306	-0.632839318722993	0.068935454965278	-0.621798685594618	-0.495582476024305	-0.391609329415509	-0.368620276284722	-0.338471228541667	-0.39999888796007	-0.244237965376157	0.010538514826389	-0.459306761989236	-0.553475200373264	0.000324617204860989	-0.109581746597222	-0.221114375821759	-0.180349143515625	-0.282378738524306	-0.064618776154514	-0.104220737430556	-0.397270007766203	-0.605188494123264	-0.402520967265625	-0.336548781579861	-0.304953859704861	-0.705307800619213	-0.33282558702691	-0.253922561180556	0.042010905486111	-0.024782199331597	-0.176619253136574	-0.113083821770834	-0.319554648229167	-0.43964728375	-0.0265178883989195	-0.172326064574653	-0.268615387048611	-0.508187095555556	-0.769495723517795	-0.0219015709895835	-0.186122210399306	0.0759411782899305	0.126486093246528	0.0790680633072915	-0.401381972118055	-0.434462220581597	-0.120771015868056	-0.227512522426697	-0.30194144546875	-0.543478702449654	-0.087773933135417	-0.05685395865625	0.138724756708333	0.0483461478541665	0.129880610961806	0.197127195076388	0.0390271649114581	-0.0348451695069445	-0.297065634411459	-0.01715958708941	0.274896968282408	-0.0636313318333335	0.044657091829861	-0.112038868291667	-0.412822308096355	-0.425793595201389	0.664547272984376	0.353808755623264	0.172775193126157	0.289883708618056	0.28105800083449	-0.275148836	-0.0471289097847225	0.284447386526042	0.326369173201389	-0.185272362475695	0.325260803930556	-0.1547530901522	-0.198855513980324	-0.273774416324074	0.412777826703993	0.0967426542777776	0.229159803192708	0.292754503713542	-0.206904384003472	-0.056948036390625	0.150999675053241	0.164498248388021	0.0614705072725693	-0.115735777154514	-0.189101540788774	-0.010139343002315	0.449494748375	0.192989065605903	0.524570897984375	0.0952599765434026	-0.369895894567708	-0.213879111694444	-0.170636610479167	-0.049842697371528	0.114949746465278	-0.037760521416667	-0.0729725962864585	0.283056269017361	0.142477859911458	0.244145348539931	0.525677281838541	0.142789548288195	-0.158576185421296	-0.0151306876493055	0.146220125727315	0.256706587611111	0.301899756447917	0.0789863370859374	0.516686954277777	-0.08196903459375	-0.374251653954283	-0.020525161578704	-0.240840745969618	-0.436992004489583	-0.339780472188272	0.3619943015	-0.328739839059896	-0.202523629489583	-0.098550482880787	-0.07556142975	-0.0454123820069445	-0.106940041425348	0.0488208811585647	0.303597361361111	-0.166247915454514	-0.260416353838542	0.293383463739583	0.1834770999375	0.0719444707129628	0.112709703019097	0.0106801080104165	0.228440070380208	0.188838109104166	-0.104211161231481	-0.312129647588542	-0.109462120730903	-0.043489935045139	-0.011895013170139	-0.412248954084491	-0.0397667404921875	0.0391362853541665	0.335069752020833	0.268276647203125	0.116439593398148	0.179975024763888	-0.0264958016944445	-0.146588437215278	0.266540958135803	0.12073278196007	0.024443459486111	-0.215128249020833	-0.476436876983074	0.271157275545139	0.106936636135417	0.369000024824652	0.41954493978125	0.372126909842014	-0.108323125583333	-0.141403374046875	0.172287830666667	0.0655463241080245	-0.008882598934028	-0.757047446918404	-0.726127472439237	-0.530548757074654	-0.62092736592882	-0.539392902821181	-0.472146318706598	-0.630246348871528	-0.704118683289931	-0.966339148194445	-0.686433100872397	-0.394376545500579	-0.73290484561632	-0.624616421953126	-0.781312382074653	-1.08209582187934	-1.09506710898438	-0.00472624079861006	-0.315464758159723	-0.49649832065683	-0.379389805164931	-0.388215512948496	-0.944422349782987	-0.716402423567709	-0.384826127256945	-0.342904340581598	-0.854545876258681	-0.344012709852431	-0.824026603935186	-0.86812902776331	-0.94304793010706	-0.256495687078994	-0.572530859505209	-0.440113710590279	-0.376519010069445	-0.876177897786459	-0.726221550173612	-0.518273838729746	-0.504775265394966	-0.607803006510417	-0.7850092909375	-0.85837505457176	-0.679412856785301	-0.219778765407987	-0.476284448177084	-0.144702615798612	-0.574013537239584	-1.0391694083507	-0.883152625477431	-0.839910124262154	-0.719116211154515	-0.554323767317709	-0.707034035199654	-0.742246110069445	-0.386217244765626	-0.526795653871528	-0.425128165243056	-0.143596231944445	-0.526483965494792	-0.827849699204283	-0.684404201432292	-0.523053388055672	-0.412566926171876	-0.36737375733507	-0.590287176697049	-0.152586559505209	-0.751242548376737	-1.04352516773727	-0.68979867536169	-0.910114259752605	-1.10626551827257	-1.00905398597126	-0.307279212282987	-0.998013352842883	-0.87179714327257	-0.767823996663774	-0.744834943532987	-0.714685895789931	-0.776213555208334	-0.620452632624422	-0.365676152421876	-0.8355214292375	-0.929689867621529	-0.375890050043404	-0.485796413845487	-0.597329043070024	-0.55656381076389	-0.65859340577257	-0.440833443402779	-0.48043540467882	-0.773484675014468	-0.981403161371529	-0.77873563451389	-0.712763448828126	-0.681168526953126	-1.08152246786748	-0.709040254275174	-0.63013722842882	-0.334203761762154	-0.400996866579862	-0.552833920384839	-0.489298489019098	-0.695769315477431	-0.815861950998265	-0.402732555647184	-0.548540731822917	-0.644830054296876	-0.88440176280382	-1.14571039076606	-0.398116238237848	-0.56233687764757	-0.300273488958334	-0.249728574001737	-0.297146603940973	-0.77759663936632	-0.810676887829862	-0.49698568311632	-0.603727189674962	-0.678156112717015	-0.270422703125	-0.074843987760417	-0.165222596614583	-0.0836881335069445	-0.0164415493923615	-0.174541579557292	-0.248413913975695	-0.510634378880209	-0.23072833155816	0.0613282238136575	-0.277200076302083	-0.168911652638889	-0.325607612760417	-0.626391052565105	-0.639362339670139	0.450978528515626	0.140240011154514	-0.040793551342593	0.0763149641493055	0.0674892563657405	-0.48871758046875	-0.260697654253472	0.0708786420572915	0.112800428732639	-0.398841106944445	0.111692059461805	-0.36832183462095	-0.412424258449074	-0.487343160792824	0.199209082235243	-0.116826090190972	0.015591058723958	0.0791857592447915	-0.420473128472223	-0.270516780859375	-0.0625690694155095	-0.0490704960807295	-0.152098237196181	-0.329304521623264	-0.402670285257524	-0.223708087471065	0.23592600390625	-0.0205796788628475	0.311002153515625	-0.118308767925347	-0.583464639036459	-0.427447856163194	-0.384205354947917	-0.263411441840278	-0.0986189980034725	-0.251329265885417	-0.286541340755209	0.069487524548611	-0.071090884557292	0.0305766040711805	0.312108537369791	-0.0707791961805555	-0.372144929890046	-0.228699432118055	-0.0673486187414355	0.043137843142361	0.0883310119791665	-0.134582407382813	0.303118209809027	-0.2955377790625	-0.587820398423033	-0.234093906047454	-0.454409490438368	-0.650560748958333	-0.553349216657022	0.14842555703125	-0.542308583528646	-0.416092373958333	-0.312119227349537	-0.28913017421875	-0.258981126475694	-0.320508785894097	-0.164747863310185	0.090028616892361	-0.379816659923264	-0.473985098307292	0.079814719270833	-0.03009164453125	-0.141624273755787	-0.100859041449653	-0.202888636458333	0.014871325911458	-0.0247306353645835	-0.317779905700232	-0.525698392057292	-0.323030865199653	-0.257058679513889	-0.225463757638889	-0.625817698553241	-0.253335484960937	-0.174432459114583	0.121501007552083	0.054707902734375	-0.097129151070602	-0.0335937197048615	-0.240064546163195	-0.360157181684028	0.0529722136670525	-0.0928359625086805	-0.189125284982639	-0.428696993489584	-0.690005621451824	0.0575885310763885	-0.106632108333334	0.155431280355902	0.2059761953125	0.158558165373264	-0.321891870052084	-0.354972118515625	-0.0412809138020835	-0.148022420360725	-0.222451343402778	-0.04392401328125	-0.134302622135416	-0.0527681590277775	0.0144784250868055	-0.143621605078125	-0.217493939496528	-0.479714404401042	-0.199808357078993	0.0922481982928245	-0.246280101822916	-0.137991678159722	-0.29468763828125	-0.595471078085938	-0.608442365190972	0.481898502994793	0.17115998563368	-0.00987357686342599	0.107234938628472	0.0984092308449075	-0.457797605989583	-0.229777679774305	0.101798616536458	0.143720403211806	-0.367921132465277	0.142612033940972	-0.337401860141783	-0.381504283969907	-0.456423186313657	0.23012905671441	-0.0859061157118054	0.046511033203125	0.110105733723959	-0.389553153993056	-0.239596806380208	-0.0316490949363425	-0.0181505216015625	-0.121178262717014	-0.298384547144097	-0.371750310778357	-0.192788112991898	0.266845978385417	0.0103402956163195	0.341922127994792	-0.0873887934461804	-0.552544664557292	-0.396527881684027	-0.35328538046875	-0.232491467361111	-0.0676990235243055	-0.22040929140625	-0.255621366276041	0.100407499027778	-0.040170910078125	0.0614965785503475	0.343028511848958	-0.0398592217013885	-0.34122495541088	-0.197779457638888	-0.0364286442622685	0.074057817621528	0.119250986458334	-0.103662432903646	0.334038184288194	-0.264617804583333	-0.556900423943866	-0.203173931568287	-0.423489515959201	-0.619640774479167	-0.522429242177854	0.179345531510417	-0.511388609049479	-0.385172399479166	-0.28119925287037	-0.258210199739583	-0.228061151996527	-0.289588811414931	-0.133827888831018	0.120948591371528	-0.348896685444097	-0.443065123828125	0.11073469375	0.000828329947916998	-0.11070429927662	-0.069939066970486	-0.171968661979166	0.045791300390625	0.0061893391145835	-0.286859931221064	-0.494778417578125	-0.292110890720486	-0.226138705034722	-0.194543783159722	-0.594897724074074	-0.22241551048177	-0.143512484635416	0.15242098203125	0.085627877213542	-0.066209176591435	-0.0026737452256945	-0.209144571684028	-0.329237207204861	0.0838921881462195	-0.0619159880295135	-0.158205310503472	-0.397777019010417	-0.659085646972656	0.0885085055555555	-0.0757121338541665	0.186351254835069	0.236896169791667	0.18947813985243	-0.290971895572916	-0.324052144036458	-0.0103609393229165	-0.117102445881558	-0.191531368923611	0.0612760932291665	0.142810556336806	0.210057140451389	0.0519571102864581	-0.0219152241319445	-0.284135689036459	-0.00422964171441	0.287826913657407	-0.0507013864583335	0.057587037204861	-0.099108922916667	-0.399892362721355	-0.412863649826389	0.677477218359376	0.366738700998264	0.185705138501157	0.302813653993055	0.29398794620949	-0.262218890625	-0.0341989644097225	0.297377331901041	0.339299118576389	-0.172342417100694	0.338190749305555	-0.141823144777199	-0.185925568605324	-0.260844470949074	0.425707772078993	0.109672599652778	0.242089748567708	0.305684449088542	-0.193974438628473	-0.044018091015625	0.16392962042824	0.17742819376302	0.0744004526475693	-0.102805831779514	-0.176171595413774	0.00279060237268501	0.46242469375	0.205919010980902	0.537500843359375	0.108189921918403	-0.356965949192709	-0.200949166319444	-0.157706665104167	-0.036912751996528	0.127879691840278	-0.024830576041667	-0.0600426509114585	0.295986214392361	0.155407805286458	0.25707529391493	0.538607227213541	0.155719493663194	-0.145646240046297	-0.0022007422743055	0.159150071102314	0.269636532986111	0.314829701822917	0.0919162824609374	0.529616899652777	-0.06903908921875	-0.361321708579283	-0.007595216203704	-0.227910800594618	-0.424062059114584	-0.326850526813272	0.374924246875	-0.315809893684896	-0.189593684114583	-0.085620537505787	-0.062631484375	-0.0324824366319445	-0.0940100960503475	0.0617508265335647	0.316527306736111	-0.153317970079514	-0.247486408463542	0.306313409114583	0.1964070453125	0.0848744160879628	0.125639648394097	0.0236100533854165	0.241370015755208	0.201768054479167	-0.0912812158564815	-0.299199702213542	-0.096532175355903	-0.030559989670139	0.00103493220486101	-0.399319008709491	-0.0268367951171875	0.0520662307291665	0.347999697395833	0.281206592578125	0.129369538773148	0.192904970138889	-0.0135658563194445	-0.133658491840278	0.279470903510803	0.13366272733507	0.037373404861111	-0.202198303645834	-0.463506931608074	0.284087220920138	0.119866581510417	0.381929970199652	0.43247488515625	0.385056855217013	-0.0953931802083335	-0.128473428671875	0.185217776041667	0.0784762694830245	0.004047346440972	0.052431947482639	0.119678531597222	-0.0384214985677084	-0.112293832986111	-0.374514297890625	-0.0946082505685765	0.197448304803241	-0.1410799953125	-0.0327915716493055	-0.189487531770833	-0.490270971575521	-0.503242258680555	0.58709860950521	0.276360092144097	0.0953265296469905	0.212435045138889	0.203609337355324	-0.352597499479167	-0.124577573263889	0.206998723046875	0.248920509722222	-0.262721025954861	0.247812140451389	-0.232201753631366	-0.27630417745949	-0.35122307980324	0.335329163224826	0.0192939907986111	0.151711139713541	0.215305840234375	-0.284353047482639	-0.134396699869791	0.073551011574074	0.087049584908854	-0.0159781562065972	-0.19318444063368	-0.26655020426794	-0.0875880064814815	0.372046084895834	0.115540402126736	0.447122234505208	0.0178113130642361	-0.447344558046875	-0.291327775173611	-0.248085273958333	-0.127291360850695	0.037501082986111	-0.115209184895833	-0.150421259765625	0.205607605538195	0.0650291964322915	0.166696685060764	0.448228618359375	0.065340884809028	-0.236024848900463	-0.092579351128472	0.068771462248148	0.179257924131944	0.22445109296875	0.00153767360677085	0.439238290798611	-0.159417698072917	-0.451700317433449	-0.0979738250578705	-0.318289409448784	-0.51444066796875	-0.417229135667438	0.284545638020833	-0.406188502539062	-0.27997229296875	-0.175999146359954	-0.153010093229167	-0.122861045486111	-0.184388704904514	-0.0286277823206018	0.226148697881944	-0.24369657893368	-0.337865017317709	0.215934800260417	0.106028436458333	-0.0055041927662037	0.0352610395399306	-0.06676855546875	0.150991406901042	0.111389445625	-0.181659824710648	-0.389578311067709	-0.18691078421007	-0.120938598524305	-0.0893436766493055	-0.489697617563657	-0.117215403971354	-0.038312378125	0.257621088541666	0.190827983723959	0.0389909299189815	0.102526361284722	-0.103944465173611	-0.224037100694444	0.189092294656636	0.043284118480903	-0.0530052039930556	-0.2925769125	-0.55388554046224	0.193708612065972	0.02948797265625	0.291551361345486	0.342096276302084	0.294678246362847	-0.1857717890625	-0.218852037526041	0.0948391671875	-0.011902339371142	-0.0863312624131945	0.201212994704861	0.0431129645399306	-0.030759369878472	-0.292979834782986	-0.0130737874609375	0.27898276791088	-0.059545532204861	0.0487428914583335	-0.107953068663194	-0.408736508467882	-0.421707795572916	0.668633072612849	0.357894555251736	0.17686099275463	0.293969508246528	0.285143800462963	-0.271063036371528	-0.04304311015625	0.288533186154514	0.330454972829861	-0.181186562847222	0.329346603559028	-0.150667290523727	-0.194769714351851	-0.269688616695602	0.416863626332465	0.10082845390625	0.23324560282118	0.296840303342014	-0.202818584375	-0.0528622367621525	0.155085474681713	0.168584048016493	0.0655563069010418	-0.111649977526041	-0.185015741160301	-0.00605354337384249	0.453580548003473	0.197074865234375	0.528656697612848	0.0993457761718751	-0.365810094939236	-0.209793312065972	-0.166550810850695	-0.0457568977430555	0.11903554609375	-0.0336747217881945	-0.068886796657986	0.287142068645834	0.14656365953993	0.248231148168403	0.529763081467014	0.146875347916667	-0.154490385792824	-0.011044888020833	0.150305925355787	0.260792387239583	0.305985556076389	0.0830721367144099	0.52077275390625	-0.0778832349652775	-0.37016585432581	-0.0164393619502315	-0.236754946341145	-0.432906204861111	-0.335694672559799	0.366080101128473	-0.324654039431423	-0.198437829861111	-0.0944646832523145	-0.0714756301215275	-0.041326582378472	-0.102854241796875	0.0529066807870371	0.307683160989583	-0.162162115826042	-0.25633055421007	0.297469263368056	0.187562899565972	0.0760302703414353	0.11679550264757	0.014765907638889	0.232525870008681	0.192923908732639	-0.100125361603009	-0.30804384796007	-0.10537632110243	-0.0394041354166665	-0.0078092135416665	-0.408163154456018	-0.035680940863715	0.043222084982639	0.339155551649305	0.272362446831597	0.12052539302662	0.184060824392361	-0.022410002065972	-0.142502637586805	0.270626757764275	0.124818581588542	0.0285292591145834	-0.211042449392361	-0.472351077354601	0.275243075173611	0.111022435763889	0.373085824453125	0.423630739409723	0.376212709470486	-0.104237325954861	-0.137317574418402	0.176373630295139	0.069632123736497	-0.0047967993055555	0.110359548654514	0.036487214236111	-0.225733250668403	0.0541727966536455	0.346229352025463	0.00770105190972201	0.115989475572917	-0.0407064845486115	-0.341489924353299	-0.354461211458334	0.735879656727432	0.425141139366319	0.244107576869213	0.361216092361111	0.352390384577546	-0.203816452256945	0.024203473958333	0.355779770269097	0.397701556944444	-0.113939978732639	0.396593187673611	-0.083420706409144	-0.127523130237268	-0.202442032581019	0.484110210447048	0.168075038020833	0.300492186935764	0.364086887456597	-0.135572000260417	0.0143843473524305	0.222332058796296	0.235830632131076	0.132802891015625	-0.0444033934114585	-0.117769157045718	0.0611930407407405	0.520827132118056	0.264321449348958	0.59590328172743	0.166592360286458	-0.298563510824653	-0.142546727951389	-0.0993042267361115	0.0214896863715275	0.186282130208333	0.0335718623263885	-0.00164021254340302	0.354388652760417	0.213810243654514	0.315477732282986	0.597009665581597	0.21412193203125	-0.087243801678241	0.05620169609375	0.21755250947037	0.328038971354166	0.373232140190972	0.150318720828993	0.588019338020833	-0.0106366508506945	-0.302919270211227	0.0508072221643515	-0.169508362226562	-0.365659620746528	-0.268448088445216	0.433326685243056	-0.25740745531684	-0.131191245746528	-0.0272180991377315	-0.00422904600694451	0.025920001736111	-0.035607657682292	0.12015326490162	0.374929745104166	-0.0949155317114585	-0.189083970095487	0.364715847482639	0.254809483680556	0.143276854456018	0.184042086762153	0.082012491753472	0.299772454123263	0.260170492847222	-0.032878777488426	-0.240797263845487	-0.0381297369878475	0.0278424486979165	0.0594373705729165	-0.340916570341436	0.031565643250868	0.110468669097222	0.406402135763889	0.33960903094618	0.187771977141203	0.251307408506944	0.044836582048611	-0.0752560534722225	0.337873341878858	0.192065165703125	0.0957758432291664	-0.143795865277778	-0.405104493240018	0.342489659288194	0.178269019878472	0.440332408567708	0.490877323524305	0.443459293585069	-0.036990741840278	-0.0700709903038195	0.243620214409722	0.13687870785108	0.0624497848090275	-0.121612815928819	-0.383833280833333	-0.103927233511285	0.188129321860533	-0.150398978255208	-0.0421105545920138	-0.198806514713542	-0.499589954518229	-0.512561241623264	0.577779626562502	0.267041109201389	0.0860075467042822	0.203116062196181	0.194290354412616	-0.361916482421875	-0.133896556206597	0.197679740104167	0.239601526779514	-0.272040008897569	0.238493157508681	-0.241520736574074	-0.285623160402199	-0.360542062745949	0.326010180282118	0.00997500785590275	0.142392156770833	0.205986857291667	-0.293672030425347	-0.1437156828125	0.0642320286313657	0.0777306019661456	-0.0252971391493056	-0.202503423576389	-0.275869187210648	-0.0969069894241898	0.362727101953125	0.106221419184028	0.4378032515625	0.00849233012152775	-0.456663540989583	-0.300646758116319	-0.257404256901042	-0.136610343793403	0.0281821000434026	-0.124528167838542	-0.159740242708333	0.196288622595486	0.0557102134895831	0.157377702118056	0.438909635416667	0.0560219018663196	-0.245343831843171	-0.10189833407118	0.0594524793054396	0.169938941189236	0.215132110026042	-0.0077813093359375	0.429919307855903	-0.168736681015625	-0.461019300376157	-0.107292808000579	-0.327608392391493	-0.523759650911458	-0.426548118610146	0.275226655078125	-0.415507485481771	-0.289291275911458	-0.185318129302662	-0.162329076171875	-0.132180028428819	-0.193707687847222	-0.0379467652633102	0.216829714939236	-0.253015561876389	-0.347184000260417	0.206615817317708	0.0967094535156251	-0.014823175708912	0.0259420565972222	-0.0760875384114583	0.141672423958333	0.102070462682292	-0.190978807653356	-0.398897294010417	-0.196229767152778	-0.130257581467014	-0.0986626595920139	-0.499016600506366	-0.126534386914062	-0.0476313610677083	0.248302105598958	0.18150900078125	0.0296719469762731	0.0932073783420136	-0.113263448116319	-0.233356083637153	0.179773311713928	0.0339651355381946	-0.0623241869357639	-0.301895895442708	-0.563204523404948	0.184389629123264	0.0201689897135417	0.282232378402778	0.332777293359375	0.285359263420139	-0.195090772005208	-0.22817102046875	0.0855201842447916	-0.0212213223138503	-0.0956502453559029	-0.457705615251736	-0.177799567929687	0.11425698744213	-0.224271312673611	-0.115982889010417	-0.272678849131945	-0.573462288936632	-0.586433576041666	0.503907292144099	0.193168774782986	0.0121352122858795	0.129243727777778	0.120418019994213	-0.435788816840278	-0.207768890625	0.123807405685764	0.165729192361111	-0.345912343315972	0.164620823090278	-0.315393070992477	-0.359495494820602	-0.434414397164352	0.252137845863715	-0.0638973265624999	0.0685198223524305	0.132114522873264	-0.36754436484375	-0.217588017230902	-0.00964030578703699	0.003858267547743	-0.0991694735677082	-0.276375757994791	-0.349741521629051	-0.170779323842592	0.288854767534723	0.032349084765625	0.363930917144097	-0.0653800042968749	-0.530535875407986	-0.374519092534722	-0.331276591319444	-0.210482678211805	-0.045690234375	-0.198400502256944	-0.233612577126736	0.122416288177084	-0.0181621209288195	0.083505367699653	0.365037300998264	-0.017850432552083	-0.319216166261574	-0.175770668489583	-0.014419855112963	0.0960666067708335	0.141259775607639	-0.0816536437543401	0.3560469734375	-0.242609015434028	-0.53489163479456	-0.181165142418982	-0.401480726809895	-0.597631985329861	-0.500420453028549	0.201354320659722	-0.489379819900173	-0.363163610329861	-0.259190463721065	-0.236201410590277	-0.206052362847222	-0.267580022265625	-0.111819099681713	0.142957380520834	-0.326887896294791	-0.42105633467882	0.132743482899305	0.0228371190972225	-0.0886955101273147	-0.0479302778211805	-0.149959872829861	0.0678000895399305	0.028198128263889	-0.264851142071759	-0.47276962842882	-0.27010210157118	-0.204129915885417	-0.172534994010416	-0.572888934924768	-0.200406721332465	-0.121503695486111	0.174429771180555	0.107636666362848	-0.0442003874421295	0.019335043923611	-0.187135782534722	-0.307228418055556	0.105900977295525	-0.039907198880208	-0.136196521354167	-0.375768229861111	-0.637076857823351	0.110517294704861	-0.053703344704861	0.208360043984375	0.258904958940972	0.211486929001736	-0.268963106423611	-0.302043354887153	0.011647849826389	-0.095093656732253	-0.169522579774306	-0.440020032834202	-0.147963477462384	-0.486491777578125	-0.378203353914931	-0.534899314036459	-0.835682753841146	-0.84865404094618	0.241686827239585	-0.069051690121528	-0.250085252618635	-0.132976737126736	-0.141802444910301	-0.698009281744792	-0.469989355529514	-0.13841305921875	-0.096491272543403	-0.608132808220486	-0.097599641814236	-0.577613535896991	-0.621715959725116	-0.696634862068866	-0.0100826190407985	-0.326117791467014	-0.193700642552084	-0.13010594203125	-0.629764829748264	-0.479808482135416	-0.271860770691551	-0.258362197356771	-0.361389938472222	-0.538596222899306	-0.611961986533565	-0.432999788747107	0.0266343026302085	-0.229871380138889	0.101710452239583	-0.327600469201389	-0.7927563403125	-0.636739557439236	-0.593497056223959	-0.47270314311632	-0.307910699279514	-0.460620967161459	-0.49583304203125	-0.13980417672743	-0.280382585833334	-0.178715097204861	0.10281683609375	-0.280070897456597	-0.581436631166088	-0.437991133394097	-0.276640320017477	-0.166153858133681	-0.120960689296875	-0.343874108658854	0.093826508532986	-0.504829480338542	-0.797112099699074	-0.443385607323496	-0.66370119171441	-0.859852450234375	-0.762640917933063	-0.0608661442447915	-0.751600284804687	-0.625384075234375	-0.521410928625579	-0.498421875494792	-0.468272827751736	-0.529800487170139	-0.374039564586227	-0.119263084383681	-0.589108361199306	-0.683276799583334	-0.129476982005209	-0.239383345807292	-0.350915975031829	-0.310150742725694	-0.412180337734375	-0.194420375364584	-0.234022336640625	-0.527071606976273	-0.734990093333334	-0.532322566475695	-0.46635038078993	-0.43475545891493	-0.835109399829282	-0.462627186236979	-0.383724160390625	-0.0877906937239585	-0.154583798541667	-0.306420852346644	-0.242885420980903	-0.449356247439236	-0.56944888296007	-0.156319487608989	-0.302127663784722	-0.398416986258681	-0.637988694765625	-0.899297322727865	-0.151703170199653	-0.315923809609375	-0.053860420920139	-0.00331550596354152	-0.050733535902778	-0.531183571328125	-0.564263819791667	-0.250572615078125	-0.357314121636767	-0.43174304467882	0.131942569859664	-0.206585730256076	-0.098297306592882	-0.25499326671441	-0.555776706519097	-0.568747993624132	0.521592874561634	0.21085435720052	0.029820794703414	0.146929310195312	0.138103602411747	-0.418103234422743	-0.190083308207465	0.141492988103298	0.183414774778646	-0.328226760898437	0.182306405507812	-0.297707488574943	-0.341809912403067	-0.416728814746817	0.26982342828125	-0.0462117441449654	0.086205404769965	0.149800105290799	-0.349858782426215	-0.199902434813368	0.0080452766304975	0.0215438499652775	-0.0814838911501737	-0.258690175577257	-0.332055939211517	-0.153093741425058	0.306540349952257	0.0500346671831595	0.381616499561632	-0.0476944218793404	-0.512850292990451	-0.356833510117187	-0.31359100890191	-0.192797095794271	-0.0280046519574655	-0.18071491983941	-0.215926994709202	0.140101870594618	-0.000476538511284999	0.101190950117188	0.382722883415799	-0.000164850134548505	-0.30153058384404	-0.158085086072049	0.0032657273045715	0.113752189188368	0.158945358025174	-0.0639680613368056	0.373732555855035	-0.224923433016493	-0.517206052377026	-0.163479560001447	-0.383795144392361	-0.579946402912326	-0.482734870611014	0.219039903077257	-0.471694237482639	-0.345478027912327	-0.24150488130353	-0.218515828172743	-0.188366780429688	-0.24989443984809	-0.0941335172641783	0.160642962938368	-0.309202313877257	-0.403370752261285	0.15042906531684	0.040522701514757	-0.0710099277097802	-0.030244695403646	-0.132274290412326	0.085485671957465	0.0458837106814235	-0.247165559654224	-0.455084046011285	-0.252416519153646	-0.186444333467882	-0.154849411592882	-0.555203352507234	-0.18272113891493	-0.103818113068576	0.19211535359809	0.125322248780382	-0.026514805024595	0.0370206263411455	-0.169450200117188	-0.289542835638021	0.12358655971306	-0.0222216164626735	-0.118510938936632	-0.358082647443577	-0.619391275405817	0.128202877122396	-0.0360177622873265	0.226045626401909	0.276590541358507	0.22917251141927	-0.251277524006077	-0.284357772469618	0.0293334322439235	-0.0774080743147185	-0.151836997356771	0.085470825115741	0.193759248778935	0.0370632886574075	-0.26372015114728	-0.276691438252315	0.813649429933451	0.502910912572338	0.321877350075231	0.43898586556713	0.430160157783565	-0.126046679050926	0.101973247164352	0.433549543475116	0.475471330150463	-0.03617020552662	0.47436296087963	-0.00565093320312501	-0.0497533570312495	-0.124672259375	0.561879983653067	0.245844811226852	0.378261960141782	0.441856660662616	-0.057802227054398	0.0921541205584495	0.300101832002315	0.313600405337095	0.210572664221644	0.0333663797945605	-0.039999383839699	0.13896281394676	0.598596905324075	0.342091222554977	0.67367305493345	0.244362133492477	-0.220793737618634	-0.06477695474537	-0.0215344535300925	0.0992594595775465	0.264051903414352	0.111341635532407	0.076129560662616	0.432158425966435	0.291580016860532	0.393247505489005	0.674779438787616	0.291891705237269	-0.00947402847222201	0.133971469299769	0.295322282676389	0.405808744560185	0.451001913396991	0.228088494035012	0.665789111226852	0.0671331223553245	-0.225149497005208	0.12857699537037	-0.0917385890205435	-0.287889847540509	-0.190678315239197	0.511096458449074	-0.179637682110821	-0.053421472540509	0.0505516740682875	0.0735407271990745	0.10368977494213	0.042162115523727	0.197923038107639	0.452699518310186	-0.0171457585054395	-0.111314196889468	0.442485620688657	0.332579256886574	0.221046627662037	0.261811859968172	0.159782264959491	0.377542227329282	0.337940266053241	0.044890995717593	-0.163027490639468	0.0396400362181715	0.105612221903935	0.137207143778936	-0.263146797135416	0.109335416456887	0.188238442303241	0.484171908969907	0.4173788041522	0.265541750347222	0.329077181712963	0.12260635525463	0.00251371973379649	0.415643115084877	0.269834938909144	0.173545616435185	-0.066026092071759	-0.327334720033999	0.420259432494213	0.256038793084491	0.518102181773727	0.568647096730325	0.521229066791088	0.040779031365741	0.0076987829021995	0.321389987615741	0.214648481057099	0.140219558015046	-0.144769051336805	-0.301465011458333	-0.602248451263021	-0.615219738368056	0.47512112981771	0.164382612456597	-0.0166509500405095	0.100457565451389	0.091631857667824	-0.464574979166667	-0.236555052951389	0.095021243359375	0.136943030034722	-0.374698505642361	0.135834660763889	-0.344179233318866	-0.38828165714699	-0.46320055949074	0.223351683537326	-0.0926834888888889	0.0397336600260415	0.103328360546875	-0.396330527170139	-0.246374179557291	-0.038426468113426	-0.024927894778646	-0.127955635894097	-0.30516192032118	-0.37852768395544	-0.199565486168981	0.260068605208334	0.003562922439236	0.335144754817709	-0.0941661666232639	-0.559322037734375	-0.403305254861111	-0.360062753645834	-0.239268840538194	-0.074476396701389	-0.227186664583333	-0.262398739453125	0.0936301258506945	-0.0469482832552085	0.054719205373264	0.336251138671875	-0.046636594878472	-0.348002328587963	-0.204556830815972	-0.043206017439352	0.0672804444444445	0.11247361328125	-0.110439806080729	0.327260811111111	-0.271395177760416	-0.563677797120949	-0.20995130474537	-0.430266889136284	-0.62641814765625	-0.529206615354938	0.172568158333333	-0.518165982226563	-0.39194977265625	-0.287976626047453	-0.264987572916667	-0.234838525173611	-0.296366184592014	-0.140605262008102	0.114171218194445	-0.35567405862118	-0.449842497005209	0.103957320572917	-0.00594904322916649	-0.117481672453704	-0.0767164401475694	-0.17874603515625	0.0390139272135415	-0.000588034062499992	-0.293637304398148	-0.501555790755209	-0.29888826389757	-0.232916078211805	-0.201321156336805	-0.601675097251158	-0.229192883658854	-0.1502898578125	0.145643608854166	0.0788505040364585	-0.0729865497685185	-0.00945111840277799	-0.215921944861111	-0.336014580381944	0.077114814969136	-0.068693361206597	-0.164982683680556	-0.4045543921875	-0.66586302014974	0.081731132378472	-0.08248950703125	0.179573881657986	0.230118796614584	0.182700766675347	-0.29774926875	-0.330829517213541	-0.0171383125	-0.123879819058642	-0.198308742100694	-0.193176587795139	-0.493960027599827	-0.506931314704861	0.583409553480905	0.272671036119791	0.091637473622685	0.208745989114584	0.199920281331018	-0.356286555503472	-0.128266629288194	0.20330966702257	0.245231453697917	-0.266410081979166	0.244123084427083	-0.235890809655671	-0.279993233483796	-0.354912135827546	0.331640107200521	0.0156049347743056	0.148022083689236	0.21161678421007	-0.288042103506945	-0.138085755894097	0.0698619555497685	0.0833605288845485	-0.0196672122309027	-0.196873496657986	-0.270239260292246	-0.091277062505787	0.368357028871528	0.11185134610243	0.443433178480903	0.0141222570399306	-0.451033614071181	-0.295016831197916	-0.251774329982639	-0.130980416875	0.0338120269618055	-0.118898240920139	-0.15411031578993	0.201918549513889	0.061340140407986	0.163007629036459	0.44453956233507	0.0616518287847225	-0.239713904924768	-0.0962684071527775	0.0650824062238425	0.175568868107639	0.220762036944445	-0.00215138241753465	0.435549234774305	-0.163106754097222	-0.455389373457755	-0.101662881082176	-0.32197846547309	-0.518129723993055	-0.420918191691744	0.280856581996528	-0.409877558563368	-0.283661348993056	-0.179688202384259	-0.156699149253472	-0.126550101510417	-0.18807776092882	-0.0323168383449074	0.222459641857639	-0.247385634957986	-0.341554073342014	0.212245744236111	0.102339380434028	-0.0091932487905092	0.031571983515625	-0.0704576114930555	0.147302350876736	0.107700389600695	-0.185348880734953	-0.393267367092014	-0.190599840234375	-0.124627654548611	-0.093032732673611	-0.493386673587963	-0.120904459995659	-0.0420014341493055	0.253932032517361	0.187138927699653	0.035301873894676	0.0988373052604165	-0.107633521197916	-0.22772615671875	0.185403238632331	0.0395950624565975	-0.056694260017361	-0.296265968524306	-0.557574596486546	0.190019556041667	0.0257989166319445	0.28786230532118	0.338407220277778	0.290989190338541	-0.189460845086805	-0.222541093550347	0.0911501111631945	-0.0155913953954475	-0.0900203184375	-0.650655987721354	-0.663627274826389	0.426713593359376	0.115975075998264	-0.065058486498843	0.0520500289930555	0.0432243212094905	-0.512982515625	-0.284962589409723	0.0466137069010415	0.0885354935763885	-0.423106042100694	0.0874271243055555	-0.3925867697772	-0.436689193605324	-0.511608095949074	0.174944147078993	-0.141091025347222	-0.008673876432292	0.0549208240885415	-0.444738063628473	-0.294781716015625	-0.0868340045717595	-0.0733354312369795	-0.176363172352431	-0.353569456779514	-0.426935220413774	-0.247973022627315	0.21166106875	-0.0448446140190975	0.286737218359375	-0.142573703081597	-0.607729574192708	-0.451712791319444	-0.408470290104167	-0.287676376996528	-0.122883933159722	-0.275594201041667	-0.310806275911458	0.045222589392361	-0.095355819713542	0.00631166891493051	0.287843602213541	-0.0950441313368055	-0.396409865046296	-0.252964367274305	-0.0916135538976855	0.018872907986111	0.0640660768229165	-0.158847342539063	0.278853274652777	-0.31980271421875	-0.612085333579283	-0.258358841203704	-0.478674425594618	-0.674825684114583	-0.577614151813272	0.124160621875	-0.566573518684896	-0.440357309114583	-0.336384162505787	-0.313395109375	-0.283246061631944	-0.344773721050348	-0.189012798466435	0.065763681736111	-0.404081595079514	-0.498250033463542	0.055549784114583	-0.0543565796875	-0.165889208912037	-0.125123976605903	-0.227153571614583	-0.00939360924479199	-0.0489955705208335	-0.342044840856481	-0.549963327213542	-0.347295800355903	-0.281323614670139	-0.249728692795139	-0.650082633709491	-0.277600420117187	-0.198697394270833	0.097236072395833	0.030442967578125	-0.121394086226852	-0.0578586548611115	-0.264329481319445	-0.384422116840278	0.0287072785108025	-0.117100897664931	-0.213390220138889	-0.452961928645834	-0.714270556608074	0.0333235959201385	-0.130897043489584	0.131166345199652	0.18171126015625	0.134293230217014	-0.346156805208333	-0.379237053671875	-0.0655458489583335	-0.172287355516975	-0.246716278559028	-0.964410714631077	0.125930153554689	-0.184808363806424	-0.36584192630353	-0.248733410811632	-0.257559118595197	-0.813765955429688	-0.58574602921441	-0.254169732903646	-0.212247946228299	-0.723889481905382	-0.213356315499132	-0.693370209581887	-0.737472633410011	-0.812391535753762	-0.125839292725695	-0.44187446515191	-0.30945731623698	-0.245862615716146	-0.74552150343316	-0.595565155820313	-0.387617444376447	-0.374118871041667	-0.477146612157118	-0.654352896584201	-0.727718660218461	-0.548756462432002	-0.0891223710546875	-0.345628053823785	-0.0140462214453125	-0.443357142886285	-0.908513013997396	-0.752496231124132	-0.709253729908854	-0.588459816801216	-0.42366737296441	-0.576377640846355	-0.611589715716146	-0.255560850412327	-0.39613925951823	-0.294471770889757	-0.012939837591146	-0.395827571141493	-0.697193304850984	-0.553747807078993	-0.392396993702373	-0.281910531818577	-0.236717362981771	-0.45963078234375	-0.02193016515191	-0.620586154023438	-0.91286877338397	-0.559142281008391	-0.779457865399306	-0.975609123919271	-0.878397591617959	-0.176622817929688	-0.867356958489583	-0.741140748919271	-0.637167602310475	-0.614178549179688	-0.584029501436632	-0.645557160855035	-0.489796238271123	-0.235019758068577	-0.704865034884201	-0.79903347326823	-0.245233655690105	-0.355140019492188	-0.466672648716725	-0.42590741641059	-0.527937011419271	-0.31017704904948	-0.349779010325521	-0.642828280661169	-0.85074676701823	-0.64807924016059	-0.582107054474827	-0.550512132599827	-0.950866073514179	-0.578383859921875	-0.499480834075521	-0.203547367408855	-0.270340472226563	-0.42217752603154	-0.358642094665799	-0.565112921124132	-0.685205556644966	-0.272076161293885	-0.417884337469618	-0.514173659943577	-0.753745368450521	-1.01505399641276	-0.267459843884549	-0.431680483294271	-0.169617094605035	-0.119072179648438	-0.166490209587674	-0.646940245013021	-0.680020493476563	-0.366329288763021	-0.473070795321663	-0.547499718363716	0.112958866449654	-0.197779650911458	-0.378813213408565	-0.261704697916667	-0.270530405700232	-0.826737242534722	-0.598717316319444	-0.26714102000868	-0.225219233333333	-0.736860769010417	-0.226327602604167	-0.706341496686921	-0.750443920515046	-0.825362822858796	-0.138810579830729	-0.454845752256944	-0.322428603342014	-0.25883390282118	-0.758492790538195	-0.608536442925347	-0.400588731481481	-0.387090158146702	-0.490117899262153	-0.667324183689236	-0.740689947323496	-0.561727749537037	-0.102093658159722	-0.35859934092882	-0.027017508550347	-0.456328429991319	-0.92148430110243	-0.765467518229166	-0.722225017013889	-0.60143110390625	-0.436638660069445	-0.589348927951389	-0.62456100282118	-0.268532137517361	-0.409110546623264	-0.307443057994791	-0.0259111246961805	-0.408798858246528	-0.710164591956018	-0.566719094184028	-0.405368280807407	-0.294881818923611	-0.249688650086805	-0.472602069448785	-0.0349014522569445	-0.633557441128472	-0.925840060489004	-0.572113568113426	-0.79242915250434	-0.988580411024305	-0.891368878722994	-0.189594105034722	-0.880328245594618	-0.754112036024305	-0.650138889415509	-0.627149836284722	-0.597000788541666	-0.65852844796007	-0.502767525376157	-0.247991045173611	-0.717836321989236	-0.812004760373264	-0.258204942795139	-0.368111306597222	-0.479643935821759	-0.438878703515625	-0.540908298524306	-0.323148336154514	-0.362750297430556	-0.655799567766204	-0.863718054123264	-0.661050527265625	-0.595078341579861	-0.563483419704861	-0.963837360619213	-0.59135514702691	-0.512452121180555	-0.216518654513889	-0.283311759331597	-0.435148813136574	-0.371613381770833	-0.578084208229167	-0.69817684375	-0.28504744839892	-0.430855624574652	-0.527144947048611	-0.766716655555556	-1.0280252835178	-0.280431130989583	-0.444651770399305	-0.18258838171007	-0.132043466753472	-0.179461496692708	-0.659911532118056	-0.692991780581597	-0.379300575868055	-0.486042082426697	-0.56047100546875	0.892561217274307	0.7115276547772	0.828636170269099	0.819810462485534	0.263603625651043	0.491623551866321	0.823199848177085	0.865121634852432	0.353480099175349	0.864013265581599	0.383999371498844	0.33989694767072	0.264978045326969	0.951530288355037	0.635495115928821	0.767912264843752	0.831506965364585	0.331848077647571	0.481804425260418	0.689752136704284	0.703250710039064	0.600222968923613	0.42301668449653	0.34965092086227	0.528613118648729	0.988247210026044	0.731741527256946	1.06332335963542	0.634012438194446	0.168856567083335	0.324873349956599	0.368115851171877	0.488909764279515	0.653702208116321	0.500991940234376	0.465779865364585	0.821808730668405	0.681230321562502	0.782897810190974	1.06442974348959	0.681542009939238	0.380176276229747	0.523621774001738	0.684972587378358	0.795459049262154	0.84065221809896	0.617738798736981	1.05543941592882	0.456783427057293	0.164500807696761	0.518227300072339	0.297911715681425	0.10176045716146	0.198971989462772	0.900746763151044	0.210012622591148	0.33622883216146	0.440201978770256	0.463191031901043	0.493340079644099	0.431812420225696	0.587573342809608	0.842349823012154	0.37250454619653	0.278336107812501	0.832135925390626	0.722229561588543	0.610696932364006	0.65146216467014	0.54943256966146	0.767192532031251	0.72759057075521	0.434541300419562	0.226622814062501	0.42929034092014	0.495262526605904	0.526857448480904	0.126503507566552	0.498985721158856	0.57788874700521	0.873822213671877	0.807029108854168	0.655192055049191	0.718727486414932	0.512256659956599	0.392164024435765	0.805293419786846	0.659485243611113	0.563195921137154	0.32362421263021	0.0623155846679699	0.809909737196182	0.64568909778646	0.907752486475696	0.958297401432293	0.910879371493057	0.43042933606771	0.397349087604168	0.71104029231771	0.604298785759068	0.529869862717016	0.400789137416088	0.517897652907986	0.509071945124421	-0.0471348917100695	0.180885034505208	0.512461330815972	0.554383117491319	0.042741581814236	0.553274748220486	0.073260854137731	0.0291584303096065	-0.0457604720341435	0.640791770993923	0.324756598567708	0.457173747482639	0.520768448003472	0.021109560286458	0.171065907899306	0.379013619343171	0.392512192677951	0.2894844515625	0.112278167135417	0.038912403501157	0.217874601287616	0.67750869266493	0.421003009895833	0.752584842274306	0.323273920833333	-0.141881950277778	0.014134832595486	0.0573773338107635	0.178171246918403	0.342963690755208	0.190253422873264	0.155041348003472	0.511070213307292	0.370491804201388	0.472159292829861	0.753691226128472	0.370803492578125	0.069437758868634	0.212883256640625	0.374234070017245	0.484720531901041	0.529913700737847	0.307000281375868	0.744700898567708	0.14604490969618	-0.146237709664352	0.207488782711227	-0.0128268016796875	-0.208978060199653	-0.111766527898341	0.59000824578993	-0.100725894769965	0.025490314800347	0.129463461409143	0.15245251453993	0.182601562282986	0.121073902864583	0.276834825448495	0.531611305651042	0.0617660288354165	-0.0324024095486115	0.521397408029514	0.41149104422743	0.299958415002893	0.340723647309028	0.238694052300347	0.456454014670139	0.416852053394097	0.123802783058449	-0.0841157032986115	0.118551823559028	0.184524009244792	0.216118931119792	-0.18423500979456	0.188247203797743	0.267150229644097	0.563083696310763	0.496290591493056	0.344453537688079	0.407988969053819	0.201518142595486	0.0814255070746525	0.494554902425733	0.34874672625	0.252457403776041	0.012885695269097	-0.248422932693143	0.499171219835069	0.334950580425347	0.597013969114583	0.647558884071181	0.600140854131944	0.119690818706597	0.0866105702430555	0.400301774956597	0.293560268397955	0.219131345355903	0.33686409041088	0.328038382627314	-0.228168454207176	-0.000148527991898489	0.331427768318866	0.373349554994213	-0.13829198068287	0.37224118572338	-0.107772708359375	-0.1518751321875	-0.22679403453125	0.459758208496817	0.143723036070602	0.276140184985532	0.339734885506366	-0.159924002210649	-0.009967654597801	0.197980056846065	0.211478630180845	0.108450889065393	-0.06875539536169	-0.14212115899595	0.036841038790509	0.496475130167824	0.239969447398726	0.571551279777199	0.142240358336227	-0.322915512774885	-0.16689872990162	-0.123656228686343	-0.00286231557870399	0.161930128258101	0.009219860376157	-0.0259922144936345	0.330036650810185	0.189458241704282	0.291125730332755	0.572657663631365	0.189769930081019	-0.111595803628472	0.0318496941435185	0.193200507520139	0.303686969403935	0.34888013824074	0.125966718878761	0.563667336070601	-0.034988652800926	-0.327271272161459	0.02645522021412	-0.193860364176794	-0.39001162269676	-0.292800090395448	0.408974683292824	-0.281759457267072	-0.155543247696759	-0.051570101087963	-0.028581047957176	0.0015679997858795	-0.0599596596325235	0.0958012629513887	0.350577743153935	-0.11926753366169	-0.213435972045718	0.340363845532407	0.230457481730324	0.118924852505787	0.159690084811921	0.0576604898032405	0.275420452173032	0.23581849089699	-0.0572307794386575	-0.265149265795718	-0.062481738938079	0.00349044674768501	0.035085368622685	-0.365268572291667	0.00721364130063651	0.0861166671469905	0.382050133813657	0.315257028995949	0.163419975190972	0.226955406556713	0.0204845800983795	-0.099608055422454	0.313521339928627	0.167713163752893	0.071423841278935	-0.16814786722801	-0.42945649519025	0.318137657337963	0.15391701792824	0.415980406617476	0.466525321574074	0.419107291634838	-0.0613427437905095	-0.094422992254051	0.219268212459491	0.112526705900849	0.038097782858796	0.445146898119213	-0.111059938715278	0.1169599875	0.448536283810764	0.490458070486111	-0.021183465190972	0.489349701215278	0.00933580713252299	-0.0347666166956015	-0.109685519039352	0.576866723988716	0.2608315515625	0.39324870047743	0.456843400998264	-0.04281548671875	0.107140860894097	0.315088572337963	0.328587145672743	0.225559404557292	0.0483531201302085	-0.025012643504051	0.153949554282408	0.613583645659723	0.357077962890625	0.688659795269097	0.259348873828125	-0.205806997282986	-0.049790214409722	-0.0065477131944445	0.114246199913194	0.27903864375	0.126328375868056	0.091116300998264	0.447145166302084	0.30656675719618	0.408234245824653	0.689766179123264	0.306878445572917	0.005512711863426	0.148958209635417	0.310309023012037	0.420795484895834	0.465988653732639	0.24307523437066	0.6807758515625	0.0821198626909725	-0.21016275666956	0.143563735706018	-0.0767518486848955	-0.272903107204861	-0.175691574903549	0.526083198784723	-0.164650941775173	-0.038434732204861	0.0655384144039355	0.0885274675347225	0.118676515277778	0.057148855859375	0.212909778443287	0.467686258645833	-0.0021590181697915	-0.0963274565538195	0.457472361024305	0.347565997222222	0.236033367997685	0.27679860030382	0.174769005295139	0.39252896766493	0.352927006388889	0.059877736053241	-0.14804075030382	0.0546267765538195	0.120598962239583	0.152193884114584	-0.248160056799768	0.124322156792535	0.203225182638889	0.499158649305555	0.432365544487847	0.28052849068287	0.344063922048611	0.137593095590278	0.0175004600694445	0.430629855420525	0.284821679244792	0.188532356770833	-0.051039351736111	-0.312347979698351	0.435246172829861	0.271025533420139	0.533088922109375	0.583633837065972	0.536215807126736	0.055765771701389	0.0226855232378475	0.336376727951389	0.229635221392747	0.155206298350694	-0.119885646498843	0.108134279716435	0.439710576027199	0.481632362702546	-0.030009172974537	0.480523993431713	0.000510099348957987	-0.0435923244791665	-0.118511226822917	0.56804101620515	0.252005843778935	0.384422992693865	0.448017693214699	-0.051641194502315	0.0983151531105325	0.306262864554398	0.319761437889178	0.216733696773727	0.0395274123466435	-0.033838351287616	0.145123846498842	0.604757937876158	0.34825225510706	0.679834087485532	0.25052316604456	-0.214632705066551	-0.058615922193287	-0.0153734209780095	0.10542049212963	0.270212935966435	0.11750266808449	0.082290593214699	0.438319458518519	0.297741049412615	0.399408538041088	0.680940471339699	0.298052737789352	-0.00331299592013901	0.140132501851852	0.301483315228472	0.411969777112268	0.457162945949074	0.234249526587095	0.671950143778935	0.0732941549074075	-0.218988464453125	0.134738027922453	-0.0855775564684605	-0.281728814988426	-0.184517282687114	0.517257491001157	-0.173476649558738	-0.047260439988426	0.0567127066203705	0.0797017597511575	0.109850807494213	0.04832314807581	0.204084070659722	0.458860550862269	-0.0109847259533565	-0.105153164337385	0.44864665324074	0.338740289438657	0.22720766021412	0.267972892520255	0.165943297511574	0.383703259881365	0.344101298605324	0.051052028269676	-0.156866458087385	0.0458010687702545	0.111773254456018	0.143368176331019	-0.256985764583333	0.11549644900897	0.194399474855324	0.49033294152199	0.423539836704283	0.271702782899305	0.335238214265046	0.128767387806713	0.0086747522858795	0.42180414763696	0.275995971461227	0.179706648987268	-0.059865059519676	-0.321173687481916	0.426420465046296	0.262199825636574	0.52426321432581	0.574808129282407	0.527390099343171	0.046940063917824	0.0138598154542825	0.327551020167824	0.220809513609182	0.14638059056713	-0.448072557118055	-0.116496260807292	-0.0745744741319445	-0.586216009809028	-0.0756828434027775	-0.555696737485532	-0.599799161313657	-0.674718063657407	0.0118341793706599	-0.304200993055555	-0.171783844140625	-0.108189143619792	-0.607848031336806	-0.457891683723958	-0.249943972280093	-0.236445398945313	-0.339473140060764	-0.516679424487847	-0.590045188122106	-0.411082990335648	0.048551101041667	-0.207954581727431	0.123627250651042	-0.30568367078993	-0.770839541901042	-0.614822759027777	-0.5715802578125	-0.450786344704861	-0.285993900868056	-0.43870416875	-0.473916243619792	-0.117887378315972	-0.258465787421875	-0.156798298793403	0.124733634505208	-0.258154099045139	-0.55951983275463	-0.416074334982639	-0.254723521606019	-0.144237059722222	-0.0990438908854165	-0.321957310247396	0.115743306944444	-0.482912681927083	-0.775195301287616	-0.421468808912037	-0.641784393302951	-0.837935651822917	-0.740724119521605	-0.038949345833333	-0.729683486393229	-0.603467276822917	-0.49949413021412	-0.476505077083333	-0.446356029340278	-0.50788368875868	-0.352122766174768	-0.097346285972222	-0.567191562787847	-0.661360001171875	-0.10756018359375	-0.217466547395833	-0.32899917662037	-0.288233944314236	-0.390263539322917	-0.172503576953125	-0.212105538229167	-0.505154808564815	-0.713073294921875	-0.510405768064236	-0.444433582378472	-0.412838660503472	-0.813192601417824	-0.44071038782552	-0.361807361979167	-0.0658738953125	-0.132667000130208	-0.284504053935185	-0.220968622569445	-0.427439449027778	-0.547532084548611	-0.134402689197531	-0.280210865373264	-0.376500187847222	-0.616071896354166	-0.877380524316407	-0.129786371788195	-0.294007011197917	-0.0319436225086805	0.018601292447917	-0.0288167374913195	-0.509266772916667	-0.542347021380208	-0.228655816666667	-0.335397323225309	-0.409826246267361	0.111523665407986	0.153445452083333	-0.35819608359375	0.1523370828125	-0.327676811270255	-0.37177923509838	-0.44669813744213	0.239854105585937	-0.0761810668402779	0.0562360820746525	0.119830782595486	-0.379828105121528	-0.22987175750868	-0.021924046064815	-0.00842547273003499	-0.111453213845486	-0.28865949827257	-0.362025261906829	-0.18306306412037	0.276571027256944	0.020065344487847	0.35164717686632	-0.0776637445746529	-0.542819615685764	-0.3868028328125	-0.343560331597222	-0.222766418489584	-0.057973974652778	-0.210684242534723	-0.245896317404514	0.110132547899306	-0.0304458612065975	0.071221627421875	0.352753560720486	-0.030134172829861	-0.331499906539352	-0.188054408767361	-0.026703595390741	0.0837828664930555	0.128976035329861	-0.0939373840321181	0.343763233159722	-0.254892755711805	-0.547175375072338	-0.19344888269676	-0.413764467087673	-0.609915725607639	-0.512704193306327	0.189070580381944	-0.501663560177951	-0.375447350607639	-0.271474203998842	-0.248485150868056	-0.218336103125	-0.279863762543403	-0.124102839959491	0.130673640243055	-0.33917163657257	-0.433340074956598	0.120459742621528	0.0105533788194445	-0.100979250405093	-0.0602140180989584	-0.162243613107639	0.0555163492621525	0.015914387986111	-0.277134882349537	-0.485053368706598	-0.282385841848958	-0.216413656163194	-0.184818734288195	-0.585172675202546	-0.212690461610243	-0.133787435763889	0.162146030902777	0.0953529260850695	-0.0564841277199075	0.00705130364583301	-0.1994195228125	-0.319512158333333	0.093617237017747	-0.052190939157986	-0.148480261631945	-0.388051970138889	-0.649360598101129	0.098233554427083	-0.065987084982639	0.196076303706597	0.246621218663195	0.199203188723958	-0.281246846701389	-0.31432709516493	-0.000635890451388996	-0.107377397010031	-0.181806320052083	0.485021748394097	-0.026619787282986	0.483913379123264	0.00389948504050899	-0.0402029387876155	-0.115121841131366	0.571430401896701	0.255395229470486	0.387812378385416	0.45140707890625	-0.048251808810764	0.101704538802083	0.309652250245949	0.323150823580729	0.220123082465278	0.0429167980381945	-0.030448965596065	0.148513232190394	0.608147323567709	0.351641640798611	0.683223473177083	0.253912551736111	-0.211243319375	-0.055226536501736	-0.0119840352864585	0.10880987782118	0.273602321657986	0.120892053776041	0.08567997890625	0.44170884421007	0.301130435104166	0.402797923732639	0.68432985703125	0.301442123480903	7.63897714119999e-05	0.143521887543403	0.304872700920023	0.415359162803819	0.460552331640625	0.237638912278646	0.675339529470486	0.0766835405989585	-0.215599078761574	0.138127413614004	-0.0821881707769095	-0.278339429296875	-0.181127896995563	0.520646876692708	-0.170087263867187	-0.043871054296875	0.0601020923119215	0.0830911454427085	0.113240193185764	0.051712533767361	0.207473456351273	0.46224993655382	-0.0075953402618055	-0.101763778645834	0.452036038932291	0.342129675130208	0.230597045905671	0.271362278211806	0.169332683203125	0.387092645572917	0.347490684296875	0.054441413961227	-0.153477072395834	0.0491904544618055	0.11516264014757	0.14675756202257	-0.253596378891782	0.118885834700521	0.197788860546875	0.493722327213541	0.426929222395834	0.275092168590857	0.338627599956597	0.132156773498264	0.0120641379774305	0.425193533328511	0.279385357152778	0.183096034678819	-0.056475673828125	-0.317784301790365	0.429809850737847	0.265589211328125	0.527652600017361	0.578197514973958	0.530779485034722	0.050329449609375	0.0172492011458335	0.330940405859375	0.224198899300733	0.14976997625868	0.015301999392361	0.525835165798611	0.045821271715856	0.00171884788773152	-0.0732000544560185	0.613352188572049	0.297317016145833	0.429734165060764	0.493328865581597	-0.006330022135417	0.14362632547743	0.351574036921296	0.365072610256076	0.262044869140625	0.0848385847135415	0.011472821079282	0.190435018865741	0.650069110243056	0.393563427473958	0.72514525985243	0.295834338411458	-0.169321532699653	-0.013304749826389	0.0299377513888885	0.150731664496528	0.315524108333333	0.162813840451389	0.127601765581597	0.483630630885417	0.343052221779513	0.444719710407986	0.726251643706597	0.34336391015625	0.041998176446759	0.18544367421875	0.34679448759537	0.457280949479167	0.502474118315972	0.279560698953993	0.717261316145833	0.118605327274306	-0.173677292086227	0.180049200289352	-0.0402663841015625	-0.236417642621528	-0.139206110320216	0.562568663368056	-0.12816547719184	-0.00194926762152797	0.102023878987269	0.125012932118056	0.155161979861111	0.093634320442708	0.24939524302662	0.504171723229166	0.0343264464135415	-0.0598419919704865	0.493957825607639	0.384051461805555	0.272518832581018	0.313284064887153	0.211254469878472	0.429014432248264	0.389412470972222	0.096363200636574	-0.111555285720487	0.0911122411371525	0.157084426822917	0.188679348697917	-0.211674592216435	0.160807621375868	0.239710647222222	0.535644113888889	0.46885100907118	0.317013955266204	0.380549386631944	0.174078560173611	0.0539859246527775	0.467115320003858	0.321307143828125	0.225017821354166	-0.014553887152778	-0.275862515115018	0.471731637413194	0.307510998003472	0.569574386692708	0.620119301649306	0.572701271710069	0.092251236284722	0.0591709878211805	0.372862192534722	0.26612068597608	0.191691762934028	0.014193630121528	-0.465820263961227	-0.509922687789351	-0.584841590133102	0.101710652894965	-0.21432451953125	-0.0819073706163195	-0.018312670095486	-0.5179715578125	-0.368015210199652	-0.160067498755787	-0.146568925421007	-0.249596666536458	-0.426802950963541	-0.500168714597801	-0.321206516811342	0.138427574565973	-0.118078108203125	0.213503724175347	-0.215807197265625	-0.680963068376736	-0.524946285503472	-0.481703784288194	-0.360909871180556	-0.19611742734375	-0.348827695225695	-0.384039770095486	-0.0280109047916665	-0.168589313897569	-0.066921825269097	0.214610108029514	-0.168277625520833	-0.469643359230324	-0.326197861458333	-0.164847048081713	-0.0543605861979165	-0.00916741736111099	-0.23208083672309	0.20561978046875	-0.393036208402778	-0.68531882776331	-0.331592335387731	-0.551907919778646	-0.748059178298611	-0.650847645997299	0.0509271276909725	-0.639807012868923	-0.513590803298611	-0.409617656689815	-0.386628603559028	-0.356479555815972	-0.418007215234375	-0.262246292650463	-0.0074698124479165	-0.477315089263541	-0.57148352764757	-0.0176837100694445	-0.127590073871527	-0.239122703096065	-0.19835747078993	-0.300387065798611	-0.0826271034288195	-0.122229064704861	-0.415278335040509	-0.62319682139757	-0.42052929453993	-0.354557108854166	-0.322962186979167	-0.723316127893519	-0.350833914301215	-0.271930888454861	0.0240025782118055	-0.0427905266059025	-0.19462758041088	-0.131092149045139	-0.337562975503472	-0.457655611024306	-0.044526215673225	-0.190334391848958	-0.286623714322917	-0.526195422829861	-0.787504050792101	-0.039909898263889	-0.204130537673611	0.057932851015625	0.108477765972223	0.061059736032986	-0.419390299392361	-0.452470547855902	-0.138779343142361	-0.245520849701003	-0.319949772743055	0.044712902445023	0.000610478616898502	-0.0743084237268515	0.612243819301215	0.296208646875	0.42862579578993	0.492220496310764	-0.00743839140625002	0.142517956206597	0.350465667650463	0.363964240985243	0.260936499869792	0.0837302154427085	0.010364451808449	0.189326649594907	0.648960740972222	0.392455058203125	0.724036890581597	0.294725969140625	-0.170429901970486	-0.014413119097222	0.0288293821180555	0.149623295225695	0.3144157390625	0.161705471180556	0.126493396310764	0.482522261614584	0.34194385250868	0.443611341137153	0.725143274435764	0.342255540885417	0.040889807175926	0.184335304947917	0.345686118324537	0.456172580208334	0.501365749045139	0.27845232968316	0.716152946875	0.117496958003472	-0.17478566135706	0.178940831018518	-0.0413747533723955	-0.237526011892361	-0.140314479591049	0.561460294097222	-0.129273846462673	-0.00305763689236099	0.100915509716435	0.123904562847222	0.154053610590278	0.092525951171875	0.248286873755787	0.503063353958333	0.0332180771427085	-0.0609503612413195	0.492849456336805	0.382943092534722	0.271410463310185	0.31217569561632	0.210146100607639	0.42790606297743	0.388304101701389	0.095254831365741	-0.11266365499132	0.0900038718663195	0.155976057552083	0.187570979427084	-0.212782961487268	0.159699252105035	0.238602277951389	0.534535744618055	0.467742639800347	0.31590558599537	0.379441017361111	0.172970190902778	0.0528775553819445	0.466006950733025	0.320198774557292	0.223909452083333	-0.015662256423611	-0.276970884385851	0.470623268142361	0.306402628732639	0.568466017421875	0.619010932378472	0.571592902439236	0.091142867013889	0.0580626185503475	0.371753823263889	0.265012316705247	0.190583393663194	-0.479403415465857	-0.554322317809607	0.13222992521846	-0.183805247207755	-0.0513880982928245	0.012206602228009	-0.487452285489005	-0.337495937876158	-0.129548226432292	-0.116049653097512	-0.219077394212963	-0.396283678640046	-0.469649442274306	-0.290687244487847	0.168946846889468	-0.08755883587963	0.244022996498842	-0.18528792494213	-0.650443796053241	-0.494427013179977	-0.4511845119647	-0.33039059885706	-0.165598155020255	-0.3183084229022	-0.353520497771991	0.00250836753182851	-0.138070041574074	-0.036402552945602	0.245129380353009	-0.137758353197338	-0.439124086906829	-0.295678589134838	-0.134327775758218	-0.0238413138744215	0.021351854962384	-0.201561564399595	0.236139052792245	-0.362516936079282	-0.654799555439815	-0.301073063064237	-0.52138864745515	-0.717539905975116	-0.620328373673804	0.0814464000144675	-0.609287740545428	-0.483071530975116	-0.37909838436632	-0.356109331235533	-0.325960283492477	-0.38748794291088	-0.231727020326968	0.0230494598755785	-0.446795816940046	-0.540964255324075	0.0128355622540505	-0.0970708015480325	-0.20860343077257	-0.167838198466435	-0.269867793475116	-0.0521078311053245	-0.091709792381366	-0.384759062717014	-0.592677549074075	-0.390010022216435	-0.324037836530672	-0.292442914655672	-0.692796855570023	-0.32031464197772	-0.241411616131366	0.0545218505353005	-0.0122712542824075	-0.164108308087384	-0.100572876721644	-0.307043703179977	-0.42713633870081	-0.01400694334973	-0.159815119525463	-0.256104441999422	-0.495676150506366	-0.756984778468606	-0.009390625940394	-0.173611265350116	0.08845212333912	0.138997038295717	0.091579008356481	-0.388871027068866	-0.421951275532408	-0.108260070818866	-0.215001577377508	-0.289430500419561	-0.598424741637731	0.088127501390336	-0.227907671035879	-0.095490522120949	-0.0318958216001155	-0.53155470931713	-0.381598361704282	-0.173650650260416	-0.160152076925636	-0.263179818041088	-0.440386102468171	-0.51375186610243	-0.334789668315972	0.124844423061343	-0.131661259707754	0.199920572670718	-0.229390348770254	-0.694546219881365	-0.538529437008102	-0.495286935792824	-0.374493022685185	-0.20970057884838	-0.362410846730324	-0.397622921600115	-0.041594056296296	-0.182172465402199	-0.0805049767737265	0.201026956524885	-0.181860777025462	-0.483226510734953	-0.339781012962962	-0.178430199586342	-0.067943737702546	-0.0227505688657405	-0.24566398822772	0.19203662896412	-0.406619359907407	-0.69890197926794	-0.345175486892361	-0.565491071283275	-0.76164232980324	-0.664430797501929	0.037343976186343	-0.653390164373553	-0.52717395480324	-0.423200808194444	-0.400211755063657	-0.370062707320601	-0.431590366739005	-0.275829444155092	-0.021052963952546	-0.490898240768171	-0.585066679152199	-0.031266861574074	-0.141173225376157	-0.252705854600694	-0.21194062229456	-0.31397021730324	-0.096210254933449	-0.13581221620949	-0.428861486545138	-0.636779972902199	-0.43411244604456	-0.368140260358796	-0.336545338483796	-0.736899279398148	-0.364417065805844	-0.28551403995949	0.010419426707176	-0.056373678110532	-0.208210731915509	-0.144675300549768	-0.351146127008101	-0.471238762528935	-0.0581093671778545	-0.203917543353587	-0.300206865827546	-0.53977857433449	-0.801087202296731	-0.0534930497685185	-0.21771368917824	0.0443496995109955	0.094894614467593	0.0474765845283565	-0.43297345089699	-0.466053699360532	-0.15236249464699	-0.259104001205632	-0.333532924247685	0.0132085990465859	-0.302826573379629	-0.170409424464699	-0.106814723943866	-0.60647361166088	-0.456517264048032	-0.248569552604167	-0.235070979269387	-0.338098720384838	-0.515305004811921	-0.58867076844618	-0.409708570659722	0.049925520717593	-0.206580162051505	0.125001670326968	-0.304309251114004	-0.769465122225116	-0.613448339351852	-0.570205838136574	-0.449411925028935	-0.28461948119213	-0.437329749074074	-0.472541823943866	-0.116512958640046	-0.257091367745949	-0.155423879117477	0.126108054181134	-0.256779679369213	-0.558145413078704	-0.414699915306713	-0.253349101930093	-0.142862640046296	-0.0976694712094905	-0.32058289057147	0.11711772662037	-0.481538262251157	-0.77382088161169	-0.420094389236111	-0.640409973627025	-0.83656123214699	-0.739349699845679	-0.037574926157407	-0.728309066717303	-0.602092857146991	-0.498119710538194	-0.475130657407407	-0.444981609664352	-0.506509269082755	-0.350748346498842	-0.095971866296296	-0.565817143111921	-0.659985581495949	-0.106185763917824	-0.216092127719907	-0.327624756944444	-0.28685952463831	-0.38888911964699	-0.171129157277199	-0.210731118553241	-0.503780388888889	-0.711698875245949	-0.50903134838831	-0.443059162702546	-0.411464240827546	-0.811818181741898	-0.439335968149595	-0.36043294230324	-0.064499475636574	-0.131292580454282	-0.283129634259259	-0.219594202893519	-0.426065029351852	-0.546157664872685	-0.133028269521605	-0.278836445697338	-0.375125768171296	-0.61469747667824	-0.876006104640481	-0.128411952112269	-0.29263259152199	-0.0305692028327545	0.019975712123843	-0.0274423178153935	-0.507892353240741	-0.540972601704282	-0.22728139699074	-0.334022903549383	-0.408451826591435	0.383725669648438	0.516142818563368	0.579737519084201	0.0800786313671875	0.230034978980035	0.4379826904239	0.45148126375868	0.348453522643229	0.171247238216146	0.0978814745818865	0.276843672368345	0.73647776374566	0.479972080976562	0.811553913355035	0.382242991914063	-0.0829128791970485	0.0731039036762155	0.116346404891493	0.237140317999132	0.401932761835937	0.249222493953993	0.214010419084201	0.570039284388021	0.429460875282118	0.53112836391059	0.812660297209201	0.429772563658854	0.128406829949363	0.271852327721354	0.433203141097974	0.543689602981771	0.588882771818577	0.365969352456597	0.803669969648438	0.20501398077691	-0.0872686385836225	0.266457853791956	0.046142269401042	-0.150008989118924	-0.0527974568176116	0.64897731687066	-0.041756823689236	0.0844593858810765	0.188432532489873	0.21142158562066	0.241570633363715	0.180042973945312	0.335803896529225	0.590580376731771	0.120735099916146	0.026566661532118	0.580366479110243	0.47046011530816	0.358927486083623	0.399692718389757	0.297663123381076	0.515423085750868	0.475821124474826	0.182771854139178	-0.025146632217882	0.177520894639757	0.243493080325521	0.275088002200521	-0.125265938713831	0.247216274878472	0.326119300724826	0.622052767391493	0.555259662573785	0.403422608768808	0.466958040134548	0.260487213676215	0.140394578155382	0.553523973506463	0.40771579733073	0.311426474856771	0.0718547663498265	-0.189453861612414	0.558140290915798	0.393919651506076	0.655983040195312	0.70652795515191	0.659109925212674	0.178659889787326	0.145579641323785	0.459270846037326	0.352529339478684	0.278100416436632	0.200107646137153	0.263702346657986	-0.235956541059028	-0.0860001934461804	0.121947517997685	0.135446091332465	0.0324183502170139	-0.144787934210069	-0.218153697844329	-0.0391915000578704	0.420442591319445	0.163936908550347	0.49551874092882	0.0662078194878472	-0.398948051623264	-0.24293126875	-0.199688767534722	-0.0788948544270834	0.0858975894097221	-0.0668126784722224	-0.102024753342014	0.254004111961806	0.113425702855903	0.215093191484375	0.496625124782986	0.113737391232639	-0.187628342476852	-0.0441828447048609	0.117167968671759	0.227654430555556	0.272847599392361	0.049934180030382	0.487634797222222	-0.111021191649305	-0.403303811009838	-0.0495773186342594	-0.269892903025173	-0.466044161545139	-0.368832629243827	0.332942144444445	-0.357791996115451	-0.231575786545139	-0.127602639936342	-0.104613586805555	-0.0744645390624999	-0.135992198480903	0.0197687241030092	0.274545204305556	-0.195300072510069	-0.289468510894097	0.264331306684028	0.154424942881945	0.0428923136574074	0.0836575459635416	-0.0183720490451389	0.199387913324653	0.159785952048611	-0.133263318287037	-0.341181804644097	-0.138514277786458	-0.0725420921006944	-0.0409471702256944	-0.441301111140046	-0.0688188975477429	0.0100841282986111	0.306017594965278	0.23922449014757	0.0873874363425926	0.150922867708333	-0.0555479587499999	-0.175640594270833	0.237488801080247	0.0916806249045141	-0.00460869756944445	-0.244180406076389	-0.505489034038629	0.242105118489583	0.0778844790798611	0.339947867769097	0.390492782725695	0.343074752786458	-0.137375282638889	-0.17045553110243	0.143235673611111	0.0364941670524691	-0.0379347559895834	0.396119495572916	-0.103539392144098	0.04641695546875	0.254364666912616	0.267863240247395	0.164835499131944	-0.012370785295139	-0.0857365489293985	0.09322564885706	0.552859740234375	0.296354057465277	0.62793588984375	0.198624968402778	-0.266530902708334	-0.110514119835069	-0.067271618619792	0.053522294487847	0.218314738324652	0.065604470442708	0.0303923955729165	0.386421260876736	0.245842851770833	0.347510340399306	0.629042273697916	0.24615454014757	-0.0552111935619215	0.0882343042100695	0.24958511758669	0.360071579470486	0.405264748307292	0.182351328945312	0.620051946137153	0.021395957265625	-0.270886662094908	0.082839830280671	-0.137475754110243	-0.333627012630208	-0.236415480328897	0.465359293359375	-0.225374847200521	-0.0991586376302085	0.00481450897858798	0.027803562109375	0.0579526098524305	-0.00357504956597252	0.15218587301794	0.406962353220486	-0.062882923595139	-0.157051361979167	0.396748455598958	0.286842091796875	0.175309462572338	0.216074694878472	0.114045099869791	0.331805062239583	0.292203100963542	-0.000846169372106492	-0.208764655729167	-0.006097128871528	0.059875056814236	0.091469978689236	-0.308883962225116	0.0635982513671875	0.142501277213541	0.438434743880208	0.3716416390625	0.219804585257523	0.283340016623263	0.0768691901649305	-0.043223445355903	0.369905949995178	0.224097773819444	0.127808451345486	-0.111763257161459	-0.373071885123699	0.374522267404513	0.210301627994791	0.472365016684027	0.522909931640625	0.475491901701388	-0.00495813372395851	-0.0380383821875	0.275652822526042	0.1689113159674	0.094482392925347	-0.039944691623264	0.110011655989584	0.317959367433449	0.331457940768229	0.228430199652778	0.0512239152256945	-0.022141848408565	0.156820349377894	0.616454440755208	0.359948757986111	0.691530590364584	0.262219668923611	-0.2029362021875	-0.046919419314236	-0.00367691809895848	0.117116995008681	0.281909438845486	0.129199170963541	0.09398709609375	0.45001596139757	0.309437552291667	0.411105040920139	0.69263697421875	0.309749240668403	0.00838350695891202	0.151829004730903	0.313179818107523	0.42366627999132	0.468859448828125	0.245946029466146	0.683646646657986	0.0849906577864585	-0.207291961574074	0.146434530801505	-0.0738810535894095	-0.270032312109375	-0.172820779808063	0.528953993880208	-0.161780146679687	-0.035563937109375	0.0684092094994215	0.0913982626302085	0.121547310373264	0.060019650954861	0.215780573538773	0.47055705374132	0.000711776925694518	-0.0934566614583335	0.460343156119791	0.350436792317709	0.238904163093171	0.279669395399306	0.177639800390625	0.395399762760417	0.355797801484375	0.062748531148727	-0.145169955208334	0.0574975716493055	0.12346975733507	0.15506467921007	-0.245289261704282	0.127192951888021	0.206095977734375	0.502029444401041	0.435236339583334	0.283399285778356	0.346934717144097	0.140463890685764	0.0203712551649305	0.433500650516011	0.287692474340278	0.191403151866319	-0.048168556640625	-0.309477184602865	0.438116967925347	0.273896328515625	0.535959717204861	0.586504632161459	0.539086602222222	0.058636566796875	0.0255563183333335	0.339247523046875	0.232506016488233	0.15807709344618	-0.389647231727431	-0.181699520283565	-0.168200946948785	-0.271228688064236	-0.44843497249132	-0.521800736125579	-0.34283853833912	0.116795553038194	-0.139710129730903	0.191871702647569	-0.237439218793403	-0.702595089904514	-0.54657830703125	-0.503335805815972	-0.382541892708333	-0.217749448871528	-0.370459716753473	-0.405671791623264	-0.0496429263194445	-0.190221335425348	-0.088553846796875	0.192978086501736	-0.189909647048611	-0.491275380758102	-0.347829882986111	-0.186479069609491	-0.0759926077256945	-0.030799438888889	-0.253712858250868	0.183987758940972	-0.414668229930556	-0.706950849291088	-0.35322435691551	-0.573539941306423	-0.769691199826389	-0.672479667525077	0.0292951061631945	-0.661439034396701	-0.535222824826389	-0.431249678217593	-0.408260625086805	-0.37811157734375	-0.439639236762153	-0.283878314178241	-0.0291018339756945	-0.49894711079132	-0.593115549175347	-0.0393157315972225	-0.149222095399306	-0.260754724623843	-0.219989492317708	-0.322019087326389	-0.104259124956598	-0.143861086232639	-0.436910356568287	-0.644828842925347	-0.442161316067708	-0.376189130381945	-0.344594208506944	-0.744948149421297	-0.372465935828993	-0.293562909982639	0.00237055668402747	-0.0644225481336805	-0.216259601938658	-0.152724170572917	-0.35919499703125	-0.479287632552084	-0.066158237201003	-0.211966413376736	-0.308255735850695	-0.547827444357639	-0.809136072319879	-0.061541919791667	-0.225762559201389	0.036300829487847	0.0868457444444445	0.039427714505208	-0.441022320920139	-0.47410256938368	-0.160411364670139	-0.267152871228781	-0.341581794270834	-0.0317431726707175	-0.0182445993359375	-0.121272340451389	-0.298478624878472	-0.371844388512731	-0.192882190726273	0.266751900651042	0.0102462178819445	0.341828050260417	-0.0874828711805554	-0.552638742291667	-0.396621959418403	-0.353379458203125	-0.232585545095486	-0.0677931012586805	-0.220503369140625	-0.255715444010417	0.100313421293403	-0.0402649878125	0.0614025008159725	0.342934434114583	-0.0399532994357635	-0.341319033145254	-0.197873535373264	-0.0365227219966435	0.073963739887153	0.119156908723959	-0.103756510638021	0.333944106553819	-0.264711882317708	-0.55699450167824	-0.203268009302662	-0.423583593693576	-0.619734852213542	-0.52252331991223	0.179251453776042	-0.511482686783854	-0.385266477213541	-0.281293330604745	-0.258304277473958	-0.228155229730903	-0.289682889149306	-0.133921966565393	0.120854513637153	-0.348990763178472	-0.4431592015625	0.110640616015625	0.000734252213541994	-0.110798377010995	-0.070033144704861	-0.172062739713541	0.04569722265625	0.00609526138020849	-0.28695400895544	-0.4948724953125	-0.292204968454861	-0.226232782769097	-0.194637860894097	-0.594991801808449	-0.222509588216145	-0.143606562369791	0.152326904296875	0.085533799479167	-0.06630325432581	-0.0027678229600695	-0.209238649418403	-0.329331284939236	0.0837981104118445	-0.0620100657638885	-0.158299388237847	-0.397871096744791	-0.659179724707032	0.0884144278211805	-0.0758062115885415	0.186257177100694	0.236802092057292	0.189384062118056	-0.291065973307292	-0.324146221770833	-0.0104550170572915	-0.117196523615933	-0.191625446657986	0.189703112107928	0.0866753709924768	-0.0905309134346065	-0.163896677068866	0.0150655207175925	0.474699612094908	0.21819392932581	0.549775761704282	0.12046484026331	-0.344691030847801	-0.188674247974537	-0.14543174675926	-0.0246378336516205	0.140154610185185	-0.0125556576967595	-0.047767732566551	0.308261132737269	0.167682723631365	0.269350212259838	0.550882145558449	0.167994412008102	-0.133371321701389	0.010074176070602	0.171424989447222	0.281911451331018	0.327104620167824	0.104191200805845	0.541891817997685	-0.0567641708738425	-0.349046790234375	0.0046797021412035	-0.21563588224971	-0.411787140769676	-0.314575608468364	0.387199165219907	-0.303534975339988	-0.177318765769676	-0.0733456191608795	-0.0503565660300925	-0.020207518287037	-0.08173517770544	0.0740257448784722	0.328802225081019	-0.141043051734606	-0.235211490118635	0.31858832745949	0.208681963657407	0.0971493344328703	0.137914566739005	0.035884971730324	0.253644934100116	0.214042972824074	-0.079006297511574	-0.286924783868635	-0.0842572570109955	-0.0182850713252315	0.0133098505497685	-0.387044090364583	-0.01456187677228	0.064341149074074	0.36027461574074	0.293481510923033	0.141644457118056	0.205179888483796	-0.001290937974537	-0.12138357349537	0.29174582185571	0.145937645679977	0.0496483232060185	-0.189923385300926	-0.451232013263166	0.296362139265046	0.132141499855324	0.39420488854456	0.444749803501158	0.397331773561921	-0.083118261863426	-0.116198510326967	0.197492694386574	0.090751187827932	0.0163222647858795	0.100173944327257	-0.0770323400998265	-0.150398103734086	0.0285640940523725	0.488198185429688	0.23169250266059	0.563274335039063	0.13396341359809	-0.331192457513021	-0.175175674639757	-0.13193317342448	-0.0111392603168405	0.153653183519965	0.0009429156380205	-0.034269159231771	0.321759706072049	0.181181296966145	0.282848785594618	0.564380718893229	0.181492985342882	-0.119872748366609	0.023572749405382	0.184923562782002	0.295410024665798	0.340603193502604	0.117689774140625	0.555390391332465	-0.0432655975390625	-0.335548216899595	0.0181782754759835	-0.20213730891493	-0.398288567434896	-0.301077035133584	0.400697738554687	-0.290036402005208	-0.163820192434896	-0.0598470458260995	-0.0368579926953125	-0.006708944952257	-0.06823660437066	0.0875243182132522	0.342300798415799	-0.127544478399826	-0.221712916783855	0.33208690079427	0.222180536992187	0.11064790776765	0.151413140073785	0.049383545065104	0.267143507434896	0.227541546158854	-0.065507724176794	-0.273426210533855	-0.0707586836762155	-0.0047864979904515	0.0268084238845485	-0.373545517029803	-0.0010633034375	0.077839722408854	0.37377318907552	0.306980084257813	0.155143030452836	0.218678461818576	0.012207635360243	-0.10788500016059	0.30524439519049	0.159436219014757	0.0631468965407984	-0.176424811966146	-0.437733439928386	0.309860712599826	0.145640073190104	0.40770346187934	0.458248376835937	0.410830346896701	-0.069619688528646	-0.102699936992187	0.210991267721354	0.104249761162712	0.0298208381206595	-0.180060081215278	-0.253425844849537	-0.0744636470630787	0.385170444314236	0.128664761545139	0.460246593923611	0.0309356724826389	-0.434220198628472	-0.278203415755208	-0.234960914539931	-0.114167001432292	0.0506254424045138	-0.102084825477431	-0.137296900347222	0.218731964956597	0.0781535558506943	0.179821044479167	0.461352977777778	0.0784652442274308	-0.22290048948206	-0.0794549917100692	0.0818958216665508	0.192382283550347	0.237575452387153	0.0146620330251736	0.452362650217014	-0.146293338654514	-0.438575958015046	-0.0848494656394677	-0.305165050030382	-0.501316308550347	-0.404104776249035	0.297669997439236	-0.39306414312066	-0.266847933550347	-0.162874786941551	-0.139885733810764	-0.109736686067708	-0.171264345486111	-0.0155034229021991	0.239273057300347	-0.230572219515278	-0.324740657899306	0.229059159678819	0.119152795876736	0.00762016665219909	0.0483853989583333	-0.0536441960503472	0.164115766319444	0.124513805043403	-0.168535465292245	-0.376453951649306	-0.173786424791667	-0.107814239105903	-0.0762193172309027	-0.476573258145255	-0.104091044552951	-0.0251880187065972	0.270745447960069	0.203952343142361	0.0521152893373843	0.115650720703125	-0.0908201057552082	-0.210912741276042	0.202216654075039	0.0564084778993058	-0.0398808445746528	-0.279452553081597	-0.540761181043837	0.206832971484375	0.0426123320746528	0.304675720763889	0.355220635720486	0.30780260578125	-0.172647429644097	-0.205727678107639	0.107963526605903	0.00122202004726081	-0.0732069029947917	-0.430632129276621	-0.251669931490162	0.207964159887153	-0.0485415228819445	0.283040309496528	-0.146270611944444	-0.611426483055555	-0.455409700182291	-0.412167198967014	-0.291373285859375	-0.126580842022569	-0.279291109904514	-0.314503184774305	0.041525680529514	-0.099052728576389	0.00261476005208353	0.284146693350695	-0.0987410401996525	-0.400106773909144	-0.256661276137153	-0.0953104627605325	0.015175999123264	0.0603691679600695	-0.16254425140191	0.275156365789931	-0.323499623081597	-0.61578224244213	-0.262055750066551	-0.482371334457465	-0.67852259297743	-0.581311060676118	0.120463713012153	-0.570270427547743	-0.44405421797743	-0.340081071368634	-0.317092018237847	-0.286942970494792	-0.348470629913194	-0.192709707329282	0.062066772873264	-0.407778503942361	-0.501946942326389	0.051852875251736	-0.058053488550347	-0.169586117774884	-0.12882088546875	-0.23085048047743	-0.013090518107639	-0.0526924793836805	-0.345741749719328	-0.553660236076389	-0.35099270921875	-0.285020523532986	-0.253425601657986	-0.653779542572338	-0.281297328980034	-0.20239430313368	0.093539163532986	0.026746058715278	-0.125090995089699	-0.0615555637239585	-0.268026390182291	-0.388119025703125	0.0250103696479555	-0.120797806527777	-0.217087129001736	-0.45665883750868	-0.71796746547092	0.0296266870572915	-0.13459395235243	0.127469436336805	0.178014351293403	0.130596321354167	-0.34985371407118	-0.382933962534722	-0.0692427578211805	-0.175984264379822	-0.250413187421875	-0.325035695124422	0.134598396252893	-0.121907286516204	0.209674545862268	-0.219636375578704	-0.684792246689815	-0.528775463816551	-0.485532962601274	-0.364739049493635	-0.199946605656829	-0.352656873538774	-0.387868948408565	-0.0318400831047455	-0.172418492210649	-0.070751003582176	0.210780929716435	-0.172106803833912	-0.473472537543403	-0.330027039771412	-0.168676226394792	-0.0581897645109955	-0.01299659567419	-0.235910015036169	0.201790602155671	-0.396865386715857	-0.689148006076389	-0.33542151370081	-0.555737098091724	-0.75188835661169	-0.654676824310378	0.0470979493778935	-0.643636191182003	-0.51741998161169	-0.413446835002894	-0.390457781872107	-0.360308734129051	-0.421836393547454	-0.266075470963542	-0.0112989907609955	-0.481144267576621	-0.575312705960649	-0.0215128883825235	-0.131419252184607	-0.242951881409144	-0.20218664910301	-0.30421624411169	-0.0864562817418985	-0.12605824301794	-0.419107513353588	-0.627025999710649	-0.42435847285301	-0.358386287167246	-0.326791365292246	-0.727145306206598	-0.354663092614294	-0.27576006676794	0.0201733998987265	-0.0466197049189815	-0.198456758723959	-0.134921327358218	-0.341392153816551	-0.461484789337385	-0.048355393986304	-0.194163570162037	-0.290452892635996	-0.53002460114294	-0.79133322910518	-0.043739076576968	-0.20795971598669	0.054103672702546	0.104648587659143	0.057230557719907	-0.42321947770544	-0.456299726168982	-0.14260852145544	-0.249350028014082	-0.323778951056135	0.313560594039352	0.0570549112702545	0.388636743648727	-0.0406741777922454	-0.505830048903356	-0.349813266030092	-0.306570764814815	-0.185776851707176	-0.0209844078703705	-0.173694675752315	-0.208906750622107	0.147122114681713	0.00654370557581001	0.108211194204283	0.389743127502894	0.0068553939525465	-0.294510339756945	-0.151064841984954	0.0102859713916665	0.120772433275463	0.165965602112269	-0.0569478172497106	0.38075279994213	-0.217903188929398	-0.510185808289931	-0.156459315914352	-0.376774900305266	-0.572926158825231	-0.47571462652392	0.226060147164352	-0.464673993395544	-0.338457783825232	-0.234484637216435	-0.211495584085648	-0.181346536342593	-0.242874195760996	-0.0871132731770833	0.167663207025463	-0.302182069790162	-0.39635050817419	0.157449309403935	0.047542945601852	-0.0639896836226852	-0.0232244513165509	-0.125254046325231	0.09250591604456	0.0529039547685185	-0.240145315567129	-0.44806380192419	-0.245396275066551	-0.179424089380787	-0.147829167505787	-0.548183108420139	-0.175700894827835	-0.0967978689814815	0.199135597685185	0.132342492867477	-0.0194945609375	0.0440408704282405	-0.162429956030092	-0.282522591550926	0.130606803800155	-0.0152013723755785	-0.111490694849537	-0.351062403356482	-0.612371031318722	0.135223121209491	-0.0289975182002315	0.233065870489004	0.283610785445602	0.236192755506366	-0.244257279918981	-0.277337528382523	0.0363536763310185	-0.0703878302276235	-0.144816753269676	0.516689002647569	0.848270835026042	0.41895991358507	-0.0461959575260415	0.109820825347223	0.1530633265625	0.273857239670139	0.438649683506944	0.285939415625	0.250727340755209	0.606756206059028	0.466177796953125	0.567845285581598	0.849377218880208	0.466489485329862	0.165123751620371	0.308569249392362	0.469920062768982	0.580406524652778	0.625599693489584	0.402686274127604	0.840386891319445	0.241730902447917	-0.0505517169126155	0.303174775462963	0.082859191072049	-0.113292067447916	-0.0160805351466045	0.685694238541667	-0.00503990201822896	0.121176307552084	0.22514945416088	0.248138507291667	0.278287555034723	0.21675989561632	0.372520818200232	0.627297298402778	0.157452021587153	0.063283583203125	0.61708340078125	0.507177036979167	0.39564440775463	0.436409640060764	0.334380045052084	0.552140007421875	0.512538046145834	0.219488775810186	0.011570289453125	0.214237816310764	0.280210001996528	0.311804923871528	-0.088549017042824	0.28393319654948	0.362836222395834	0.6587696890625	0.591976584244792	0.440139530439815	0.503674961805555	0.297204135347223	0.177111499826389	0.59024089517747	0.444432719001737	0.348143396527778	0.108571688020834	-0.152736939941407	0.594857212586805	0.430636573177084	0.692699961866319	0.743244876822917	0.695826846883681	0.215376811458334	0.182296562994792	0.495987767708334	0.389246261149692	0.314817338107639	0.591765152256944	0.162454230815972	-0.302701640295139	-0.146684857421875	-0.103442356206598	0.0173515569010415	0.182144000737847	0.0294337328559025	-0.00577834201388902	0.35025052328993	0.209672114184027	0.3113396028125	0.592871536111111	0.209983802560764	-0.091381931148727	0.052063566623264	0.213414379999884	0.32390084188368	0.369094010720486	0.146180591358507	0.583881208550347	-0.0147747803211805	-0.307057399681713	0.0466690926938655	-0.173646491697048	-0.369797750217014	-0.272586217915702	0.42918855577257	-0.261545584787326	-0.135329375217014	-0.0313562286082175	-0.00836717547743052	0.021781872265625	-0.039745787152778	0.116015135431134	0.37079161563368	-0.0990536611819445	-0.193222099565973	0.360577718012152	0.250671354210069	0.139138724985532	0.179903957291667	0.077874362282986	0.295634324652778	0.256032363376736	-0.037016906958912	-0.244935393315973	-0.0422678664583335	0.0237043192274305	0.0552992411024305	-0.345054699811921	0.027427513780382	0.106330539626736	0.402264006293402	0.335470901475694	0.183633847670717	0.247169279036458	0.040698452578125	-0.0793941829427085	0.333735212408372	0.187927036232639	0.0916377137586804	-0.147933994748264	-0.409242622710504	0.338351529817708	0.174130890407986	0.436194279097222	0.48673919405382	0.439321164114583	-0.041128871310764	-0.0742091197743055	0.239482084939236	0.132740578380594	0.0583116553385415	0.494036063194445	0.0288801920833335	0.184896974956598	0.228139476171875	0.348933389279514	0.51372583311632	0.361015565234375	0.325803490364583	0.681832355668403	0.5412539465625	0.642921435190972	0.924453368489583	0.541565634939236	0.240199901229745	0.383645399001736	0.544996212378356	0.655482674262153	0.700675843098958	0.477762423736979	0.91546304092882	0.316807052057292	0.0245244326967595	0.378250925072338	0.157935340681424	-0.0382159178385415	0.0589956144627705	0.760770388151042	0.070036247591146	0.196252457161459	0.300225603770255	0.323214656901042	0.353363704644097	0.291836045225695	0.447596967809607	0.702373448012153	0.232528171196528	0.1383597328125	0.692159550390625	0.582253186588542	0.470720557364005	0.511485789670139	0.409456194661458	0.62721615703125	0.587614195755208	0.29456492541956	0.0866464390625	0.289313965920139	0.355286151605903	0.386881073480903	-0.013472867433449	0.359009346158854	0.437912372005208	0.733845838671875	0.667052733854167	0.51521568004919	0.57875111141493	0.372280284956597	0.252187649435764	0.665317044786845	0.519508868611111	0.423219546137153	0.183647837630208	-0.0776607903320315	0.66993336219618	0.505712722786459	0.767776111475694	0.818321026432292	0.770902996493055	0.290452961067708	0.257372712604167	0.571063917317708	0.464322410759066	0.389893487717014	-0.400430729357639	-0.244413946484375	-0.201171445269097	-0.0803775321614584	0.0844149116753471	-0.0682953562065974	-0.103507431076389	0.252521434227431	0.111943025121528	0.21361051375	0.495142447048611	0.112254713498264	-0.189111020211227	-0.0456655224392359	0.115685290937384	0.226171752821181	0.271364921657986	0.048451502296007	0.486152119487847	-0.11250386938368	-0.404786488744213	-0.0510599963686344	-0.271375580759548	-0.467526839279514	-0.370315306978202	0.33145946671007	-0.359274673849826	-0.233058464279514	-0.129085317670717	-0.10609626453993	-0.0759472167968749	-0.137474876215278	0.0182860463686342	0.273062526571181	-0.196782750244444	-0.290951188628472	0.262848628949653	0.15294226514757	0.0414096359230324	0.0821748682291666	-0.0198547267795139	0.197905235590278	0.158303274314236	-0.134745996021412	-0.342664482378472	-0.139996955520833	-0.0740247698350694	-0.0424298479600694	-0.442783788874421	-0.0703015752821179	0.0086014505642361	0.304534917230903	0.237741812413195	0.0859047586082176	0.149440189973958	-0.0570306364843749	-0.177123272005208	0.236006123345872	0.0901979471701391	-0.00609137530381945	-0.245663083810764	-0.506971711773004	0.240622440755208	0.0764018013454861	0.338465190034722	0.38901010499132	0.341592075052083	-0.138857960373264	-0.171938208836805	0.141752995876736	0.0350114893180941	-0.0394174337239584	-0.709569817595486	-0.666327316380208	-0.54553340327257	-0.380740959435764	-0.533451227317709	-0.5686633021875	-0.21263443688368	-0.353212845989584	-0.251545357361111	0.0299865759375	-0.352901157612847	-0.654266891322338	-0.510821393550347	-0.349470580173727	-0.238984118289931	-0.193790949453125	-0.416704368815104	0.020996248376736	-0.577659740494792	-0.869942359855324	-0.516215867479745	-0.73653145187066	-0.932682710390625	-0.835471178089313	-0.133696404401042	-0.824430544960937	-0.698214335390625	-0.594241188781829	-0.571252135651041	-0.541103087907986	-0.602630747326389	-0.446869824742477	-0.192093344539931	-0.661938621355555	-0.756107059739584	-0.202307242161459	-0.312213605963542	-0.423746235188079	-0.382981002881944	-0.485010597890625	-0.267250635520834	-0.306852596796875	-0.599901867132523	-0.807820353489584	-0.605152826631944	-0.539180640946181	-0.507585719071181	-0.907939659985532	-0.535457446393229	-0.456554420546875	-0.160620953880209	-0.227414058697917	-0.379251112502894	-0.315715681137153	-0.522186507595486	-0.64227914311632	-0.229149747765239	-0.374957923940972	-0.471247246414931	-0.710818954921875	-0.972127582884115	-0.224533430355903	-0.388754069765625	-0.126690681076389	-0.0761457661197915	-0.123563796059028	-0.604013831484375	-0.637094079947917	-0.323402875234375	-0.430144381793017	-0.50457330483507	-0.510310533506944	-0.389516620399305	-0.2247241765625	-0.377434444444444	-0.412646519314236	-0.0566176540104165	-0.19719606311632	-0.095528574487847	0.186003358810764	-0.196884374739583	-0.498250108449074	-0.354804610677083	-0.193453797300463	-0.0829673354166665	-0.037774166579861	-0.26068758594184	0.17701303125	-0.421642957621527	-0.71392557698206	-0.360199084606481	-0.580514668997395	-0.776665927517361	-0.679454395216049	0.0223203784722225	-0.668413762087673	-0.542197552517361	-0.438224405908564	-0.415235352777777	-0.385086305034722	-0.446613964453125	-0.290853041869213	-0.0360765616666665	-0.505921838482291	-0.60009027686632	-0.0462904592881945	-0.156196823090277	-0.267729452314815	-0.22696422000868	-0.328993815017361	-0.111233852647569	-0.150835813923611	-0.443885084259259	-0.65180357061632	-0.44913604375868	-0.383163858072916	-0.351568936197916	-0.751922877112268	-0.379440663519965	-0.300537637673611	-0.00460417100694449	-0.0713972758246525	-0.223234329629629	-0.159698898263889	-0.366169724722222	-0.486262360243055	-0.073132964891975	-0.218941141067708	-0.315230463541667	-0.554802172048611	-0.816110800010851	-0.068516647482639	-0.232737286892361	0.029326101796875	0.0798710167534725	0.032452986814236	-0.447997048611111	-0.481077297074652	-0.167386092361111	-0.274127598919753	-0.348556521961805	-0.346274119184028	-0.181481675347222	-0.334191943229167	-0.369404018098959	-0.013375152795139	-0.153953561901042	-0.0522860732725695	0.229245860026041	-0.153641873524306	-0.455007607233797	-0.311562109461806	-0.150211296085185	-0.039724834201389	0.00546833463541652	-0.217445084726563	0.220255532465277	-0.37840045640625	-0.670683075766783	-0.316956583391204	-0.537272167782118	-0.733423426302083	-0.636211894000771	0.0655628796875	-0.625171260872396	-0.498955051302084	-0.394981904693287	-0.3719928515625	-0.341843803819445	-0.403371463237848	-0.247610540653935	0.007165939548611	-0.462679337267014	-0.556847775651042	-0.003047958072917	-0.112954321875	-0.224486951099537	-0.183721718793403	-0.285751313802084	-0.067991351432292	-0.107593312708333	-0.400642583043981	-0.608561069401042	-0.405893542543403	-0.339921356857639	-0.308326434982639	-0.708680375896991	-0.336198162304687	-0.257295136458334	0.038638330208333	-0.028154774609375	-0.179991828414352	-0.116456397048611	-0.322927223506944	-0.443019859027778	-0.0298904636766975	-0.17569863985243	-0.271987962326389	-0.511559670833334	-0.772868298795574	-0.0252741462673615	-0.189494785677083	0.0725686030121525	0.12311351796875	0.0756954880295135	-0.404754547395833	-0.437834795859375	-0.124143591145833	-0.230885097704475	-0.305314020746528	-0.0606877622395835	-0.213398030121528	-0.24861010499132	0.1074187603125	-0.033159648793403	0.0685078398350695	0.35003977313368	-0.0328479604166665	-0.334213694126157	-0.190768196354167	-0.0294173829775465	0.08106907890625	0.126262247743056	-0.0966511716189236	0.341049445572916	-0.257606543298611	-0.549889162659144	-0.196162670283565	-0.416478254674479	-0.612629513194444	-0.515417980893133	0.186356792795139	-0.504377347764757	-0.378161138194444	-0.274187991585648	-0.251198938454861	-0.221049890711806	-0.282577550130209	-0.126816627546296	0.12795985265625	-0.341885424159375	-0.436053862543403	0.117745955034722	0.007839591232639	-0.103693037991898	-0.062927805685764	-0.164957400694445	0.052802561675347	0.0132006003993055	-0.279848669936342	-0.487767156293403	-0.285099629435764	-0.21912744375	-0.187532521875	-0.587886462789352	-0.215404249197048	-0.136501223350695	0.159432243315972	0.092639138498264	-0.059197915306713	0.0043375160590275	-0.202133310399305	-0.322225945920139	0.0909034494309415	-0.0549047267447915	-0.15119404921875	-0.390765757725694	-0.652074385687935	0.0955197668402775	-0.0687008725694445	0.193362516119791	0.243907431076389	0.196489401137153	-0.283960634288195	-0.317040882751736	-0.0033496780381945	-0.110091184596836	-0.184520107638889	-0.0486055862847225	-0.083817661154514	0.272211204149305	0.131632795043403	0.233300283671875	0.514832216970486	0.131944483420139	-0.169421250289352	-0.025975752517361	0.135375060859259	0.245861522743056	0.291054691579861	0.0681412722178819	0.505841889409722	-0.0928140994618055	-0.385096718822338	-0.0313702264467595	-0.251685810837673	-0.447837069357639	-0.350625537056327	0.351149236631944	-0.339584903927951	-0.213368694357639	-0.109395547748843	-0.0864064946180555	-0.056257446875	-0.117785106293403	0.0379758162905091	0.292752296493056	-0.177092980322569	-0.271261418706598	0.282538398871527	0.172632035069444	0.0610994058449073	0.101864638151042	-0.000164956857639002	0.217595005512152	0.177993044236111	-0.115056226099537	-0.322974712456598	-0.120307185598958	-0.0543349999131945	-0.0227400780381945	-0.423094018952547	-0.050611805360243	0.028291220486111	0.324224687152777	0.25743158233507	0.105594528530092	0.169129959895833	-0.0373408665625	-0.157433502083334	0.255695893267747	0.109887717092014	0.0135983946180554	-0.225973313888889	-0.487281941851129	0.260312210677083	0.096091571267361	0.358154959956597	0.408699874913194	0.361281844973958	-0.119168190451389	-0.15224843891493	0.161442765798611	0.054701259239969	-0.0197276638020835	-0.236527929036459	0.119500936267361	-0.021077472838542	0.0805900157899305	0.362121949088542	-0.0207657844618055	-0.322131518171296	-0.178686020399306	-0.0173352070226855	0.093151254861111	0.138344423697916	-0.0845689956640626	0.353131621527777	-0.24552436734375	-0.537806986704283	-0.184080494328704	-0.404396078719618	-0.600547337239584	-0.503335804938272	0.19843896875	-0.492295171809896	-0.366078962239583	-0.262105815630787	-0.2391167625	-0.208967714756945	-0.270495374175348	-0.114734451591435	0.140042028611111	-0.329803248204514	-0.423971686588542	0.129828130989583	0.0199217671875	-0.0916108620370372	-0.050845629730903	-0.152875224739584	0.064884737630208	0.0252827763541665	-0.267766493981482	-0.475684980338542	-0.273017453480903	-0.207045267795139	-0.175450345920139	-0.575804286834491	-0.203322073242187	-0.124419047395834	0.171514419270833	0.104721314453125	-0.047115739351852	0.0164196920138885	-0.190051134444444	-0.310143769965278	0.102985625385803	-0.0428225507899305	-0.139111873263889	-0.378683581770833	-0.639992209733074	0.107601942795139	-0.0566186966145835	0.205444692074652	0.25598960703125	0.208571577092014	-0.271878458333334	-0.304958706796875	0.0087324979166665	-0.0980090086419755	-0.172437931684028	0.0842888613975695	-0.0562895477083335	0.045377940920139	0.32690987421875	-0.055977859331597	-0.357343593041088	-0.213898095269097	-0.052547281892477	0.0579391799913195	0.103132348828125	-0.119781070533854	0.317919546657986	-0.280736442213542	-0.573019061574074	-0.219292569198496	-0.43960815358941	-0.635759412109375	-0.538547879808063	0.163226893880208	-0.527507246679688	-0.401291037109375	-0.297317890500579	-0.274328837369792	-0.244179789626736	-0.305707449045139	-0.149946526461227	0.104829953741319	-0.365015323074306	-0.459183761458334	0.0946160561197915	-0.0152903076822915	-0.126822936906829	-0.0860577046006945	-0.188087299609375	0.0296726627604165	-0.00992929851562502	-0.302978568851273	-0.510897055208334	-0.308229528350695	-0.24225734266493	-0.210662420789931	-0.611016361704283	-0.238534148111979	-0.159631122265625	0.136302344401041	0.0695092395833335	-0.0823278142216435	-0.018792382855903	-0.225263209314236	-0.34535584483507	0.067773550516011	-0.078034625659722	-0.174323948133681	-0.413895656640625	-0.675204284602865	0.072389867925347	-0.091830771484375	0.170232617204861	0.220777532161458	0.173359502222222	-0.307090533203125	-0.340170781666666	-0.026479576953125	-0.133221083511767	-0.20765000655382	0.299739317595486	0.401406806223959	0.68293873952257	0.300051005972223	-0.00131472773726848	0.142130770034723	0.303481583411343	0.413968045295139	0.459161214131945	0.236247794769965	0.673948411961806	0.075292423090278	-0.216990196270255	0.136736296105324	-0.08357928828559	-0.279730546805555	-0.182519014504244	0.519255759184028	-0.171478381375868	-0.0452621718055555	0.058710974803241	0.081700027934028	0.111849075677084	0.0503214162586805	0.206082338842593	0.460858819045139	-0.00898645777048598	-0.103154896154514	0.450644921423611	0.340738557621528	0.229205928396991	0.269971160703125	0.167941565694445	0.385701528064236	0.346099566788195	0.0530502964525465	-0.154868189904514	0.047799336953125	0.113771522638889	0.145366444513889	-0.254987496400463	0.117494717191841	0.196397743038195	0.492331209704861	0.425538104887153	0.273701051082176	0.337236482447916	0.130765655989584	0.01067302046875	0.42380241581983	0.277994239644098	0.181704917170139	-0.0578667913368055	-0.319175419299046	0.428418733229167	0.264198093819445	0.52626148250868	0.576806397465278	0.529388367526042	0.0489383321006945	0.015858083637153	0.329549288350695	0.222807781792053	0.14837885875	0.260828397118055	0.542360330416667	0.159472596866319	-0.141893136843172	0.0015523609288195	0.16290317430544	0.273389636189236	0.318582805026042	0.0956693856640624	0.533370002855903	-0.065285986015625	-0.357568605376158	-0.003842113000579	-0.224157697391493	-0.420308955911459	-0.323097423610147	0.378677350078125	-0.312056790481771	-0.185840580911458	-0.081867434302662	-0.058878381171875	-0.0287293334288195	-0.0902569928472225	0.0655039297366897	0.320280409939236	-0.149564866876389	-0.243733305260417	0.310066512317708	0.200160148515625	0.0886275192910878	0.129392751597222	0.0273631565885415	0.245123118958333	0.205521157682292	-0.0875281126533565	-0.295446599010417	-0.092779072152778	-0.026806886467014	0.004788035407986	-0.395565905506366	-0.0230836919140625	0.0558193339322915	0.351752800598958	0.28495969578125	0.133122641976273	0.196658073342014	-0.0098127531163195	-0.129905388637153	0.283224006713928	0.137415830538195	0.041126508064236	-0.198445200442709	-0.459753828404949	0.287840324123263	0.123619684713542	0.385683073402777	0.436227988359375	0.388809958420138	-0.0916400770052085	-0.12472032546875	0.188970879244792	0.0822293726861495	0.007800449644097	0.644027819045139	0.261140085494792	-0.040225648214699	0.103219849557292	0.264570662933912	0.375057124817708	0.420250293654514	0.197336874292535	0.635037491484375	0.0363815026128475	-0.255901116747685	0.0978253756278935	-0.12249020876302	-0.318641467282986	-0.221429934981674	0.480344838706597	-0.210389301853298	-0.084173092282986	0.0198000543258105	0.0427891074565975	0.072938155199653	0.01141049578125	0.167171418365162	0.421947898567709	-0.0478973782479165	-0.142065816631945	0.41173400094618	0.301827637144097	0.19029500791956	0.231060240225695	0.129030645217014	0.346790607586806	0.307188646310764	0.014139375975116	-0.193779110381945	0.00888841647569452	0.0748606021614585	0.106455524036459	-0.293898416877893	0.07858379671441	0.157486822560764	0.45342028922743	0.386627184409723	0.234790130604746	0.298325561970486	0.091854735512153	-0.0282379000086805	0.3848914953424	0.239083319166667	0.142793996692708	-0.096777711814236	-0.358086339776476	0.389507812751736	0.225287173342014	0.48735056203125	0.537895476987847	0.490477447048611	0.010027411623264	-0.0230528368402775	0.290638367873264	0.183896861314622	0.10946793827257	0.542672018793403	0.241306285083912	0.384751782855903	0.546102596232523	0.65658905811632	0.701782226953125	0.478868807591146	0.916569424782986	0.317913435911458	0.025630816550926	0.379357308926504	0.15904172453559	-0.037109533984375	0.060101998316937	0.761876772005208	0.0711426314453125	0.197358841015625	0.301331987624421	0.324321040755209	0.354470088498264	0.292942429079861	0.448703351663773	0.70347983186632	0.233634555050694	0.139466116666666	0.693265934244792	0.583359570442708	0.471826941218171	0.512592173524306	0.410562578515625	0.628322540885417	0.588720579609375	0.295671309273727	0.0877528229166665	0.290420349774306	0.35639253546007	0.38798745733507	-0.0123664835792825	0.360115730013021	0.439018755859375	0.734952222526041	0.668159117708333	0.516322063903356	0.579857495269097	0.373386668810764	0.25329403328993	0.666423428641011	0.520615252465278	0.424325929991319	0.184754221484375	-0.076554406477865	0.671039746050347	0.506819106640625	0.768882495329861	0.819427410286458	0.772009380347222	0.291559344921875	0.258479096458334	0.572170301171875	0.465428794613233	0.39099987157118	-0.141581448466435	0.00186404930555599	0.163214862682176	0.273701324565973	0.318894493402778	0.0959810740407988	0.533681691232639	-0.0649742976388885	-0.357256916999421	-0.00353042462384251	-0.223846009014756	-0.419997267534722	-0.32278573523341	0.378989038454861	-0.311745102105034	-0.185528892534722	-0.0815557459259255	-0.0585666927951385	-0.028417645052083	-0.089945304470486	0.0658156181134261	0.320592098315972	-0.149253178499653	-0.243421616883681	0.310378200694444	0.200471836892361	0.0889392076678243	0.129704439973959	0.027674844965278	0.24543480733507	0.205832846059028	-0.08721642427662	-0.29513491063368	-0.0924673837760415	-0.0264951980902775	0.0050997237847225	-0.39525421712963	-0.022772003537326	0.056131022309028	0.352064488975694	0.285271384157986	0.13343433035301	0.19696976171875	-0.00950106473958301	-0.129593700260417	0.283535695090664	0.137727518914931	0.0414381964409724	-0.198133512065972	-0.459442140028212	0.2881520125	0.123931373090278	0.385994761779514	0.436539676736111	0.389121646796875	-0.091328388628472	-0.124408637092013	0.189282567621528	0.082541061062886	0.00811213802083349	-0.299501684403935	-0.138150871027315	-0.0276644091435185	0.017528759693287	-0.205384659668692	0.232315957523148	-0.36634003134838	-0.658622650708912	-0.304896158333334	-0.525211742724248	-0.721363001244213	-0.624151468942901	0.0776233047453705	-0.613110835814525	-0.486894626244213	-0.382921479635417	-0.35993242650463	-0.329783378761574	-0.391311038179977	-0.235550115596065	0.0192263646064815	-0.450618912209144	-0.544787350593172	0.0090124669849535	-0.10089389681713	-0.212426526041667	-0.171661293735532	-0.273690888744213	-0.0559309263744215	-0.095532887650463	-0.388582157986111	-0.596500644343172	-0.393833117485533	-0.327860931799768	-0.296266009924768	-0.69661995083912	-0.324137737246817	-0.245234711400463	0.0506987552662035	-0.0160943495515045	-0.167931403356481	-0.104395971990741	-0.310866798449074	-0.430959433969907	-0.017830038618827	-0.16363821479456	-0.259927537268519	-0.499499245775463	-0.760807873737703	-0.013213721209491	-0.177434360619213	0.084629028070023	0.13517394302662	0.087755913087384	-0.392694122337963	-0.425774370801504	-0.112083166087963	-0.218824672646605	-0.293253595688657	0.005294626744676	0.115781088628472	0.160974257465278	-0.0619391618967012	0.375761455295139	-0.222894533576388	-0.515177152936921	-0.161450660561342	-0.381766244952256	-0.577917503472222	-0.48070597117091	0.221068802517361	-0.469665338042534	-0.343449128472222	-0.239475981863426	-0.216486928732639	-0.186337880989583	-0.247865540407986	-0.0921046178240739	0.162671862378472	-0.307173414437153	-0.40134185282118	0.152457964756945	0.0425516009548615	-0.0689810282696757	-0.0282157959635415	-0.130245390972222	0.0875145713975695	0.047912610121528	-0.24513666021412	-0.45305514657118	-0.250387619713542	-0.184415434027777	-0.152820512152778	-0.55317445306713	-0.180692239474826	-0.101789213628472	0.194144253038194	0.127351148220486	-0.0244859055844905	0.03904952578125	-0.167421300677083	-0.287513936197916	0.125615459153164	-0.020192717022569	-0.116482039496528	-0.356053748003472	-0.617362375965712	0.1302317765625	-0.033988862847222	0.228074525842014	0.278619440798612	0.231201410859375	-0.249248624565972	-0.282328873029513	0.031362331684028	-0.075379174874614	-0.149808097916666	0.277131902005093	0.322325070841898	0.0994116514799189	0.537112268671759	-0.0615437201997685	-0.353826339560301	-9.98471847225013e-05	-0.220415431575636	-0.416566690095602	-0.31935515779429	0.382419615893981	-0.308314524665914	-0.182098315095602	-0.0781251684868055	-0.0551361153560185	-0.024987067612963	-0.086514727031366	0.0692461955525462	0.324022675755092	-0.145822601060532	-0.239991039444561	0.313808778133565	0.203902414331481	0.0923697851069443	0.133135017413079	0.031105422404398	0.24886538477419	0.209263423498148	-0.0837858468375	-0.29170433319456	-0.0890368063369215	-0.0230646206511575	0.0085303012238425	-0.39182363969051	-0.019341426098206	0.059561599748148	0.355495066414814	0.288701961597106	0.13686490779213	0.20040033915787	-0.006070487300463	-0.126163122821296	0.286966272529784	0.141158096354051	0.0448687738800925	-0.194702934626852	-0.456011562589092	0.29158258993912	0.127361950529398	0.389425339218634	0.439970254175232	0.392552224235995	-0.087897811189352	-0.120978059652893	0.192713145060648	0.085971638502006	0.0115427154599535	0.432811532725695	0.209898113363715	0.647598730555556	0.048942741684028	-0.243339877676505	0.110386614699074	-0.10992896969184	-0.306080228211805	-0.208868695910494	0.492906077777778	-0.197828062782118	-0.0716118532118055	0.032361293396991	0.055350346527778	0.0854993942708335	0.0239717348524305	0.179732657436343	0.434509137638889	-0.035336139176736	-0.129504577560764	0.424295240017361	0.314388876215278	0.202856246990741	0.243621479296875	0.141591884288194	0.359351846657986	0.319749885381944	0.0267006150462965	-0.181217871310764	0.021449655546875	0.087421841232639	0.119016763107639	-0.281337177806713	0.0911450357855905	0.170048061631944	0.465981528298611	0.399188423480903	0.247351369675926	0.310886801041666	0.104415974583333	-0.0156766609375	0.397452734413581	0.251644558237847	0.155355235763889	-0.0842164727430555	-0.345525100705296	0.402069051822917	0.237848412413194	0.49991180110243	0.550456716059028	0.503038686119792	0.0225886506944445	-0.010491597769097	0.303199606944444	0.196458100385803	0.12202917734375	0.255091282200521	0.692791899392361	0.0941359105208335	-0.198146708839699	0.15557978353588	-0.0647358008550345	-0.260887059375	-0.163675527073688	0.538099246614584	-0.152634893945312	-0.026418684375	0.0775544622337965	0.100543515364584	0.130692563107639	0.069164903689236	0.224925826273148	0.479702306475695	0.00985702966006952	-0.0843114087239585	0.469488408854167	0.359582045052084	0.248049415827546	0.288814648133681	0.186785053125	0.404545015494791	0.36494305421875	0.071893783883102	-0.136024702473959	0.0666428243836805	0.132615010069445	0.164209931944444	-0.236144008969907	0.136338204622396	0.21524123046875	0.511174697135417	0.444381592317709	0.292544538512731	0.356079969878472	0.149609143420139	0.0295165078993055	0.442645903250386	0.296837727074653	0.200548404600694	-0.03902330390625	-0.30033193186849	0.447262220659722	0.28304158125	0.545104969939236	0.595649884895833	0.548231854956597	0.06778181953125	0.0347015710677085	0.34839277578125	0.241651269222608	0.167222346180556	0.469878480030382	-0.128777508841146	-0.421060128201678	-0.0673336358260996	-0.287649220217014	-0.483800478736979	-0.386588946435667	0.315185827252604	-0.375548313307292	-0.249332103736979	-0.145358957128183	-0.122369903997396	-0.0922208562543401	-0.153748515672743	0.002012406911169	0.256788887113715	-0.21305638970191	-0.307224828085938	0.246574989492187	0.136668625690104	0.0251359964655672	0.0659012287717014	-0.0361283662369792	0.181631596132812	0.142029634856771	-0.151019635478877	-0.358938121835938	-0.156270594978299	-0.0902984092925346	-0.0587034874175346	-0.459057428331887	-0.0865752147395831	-0.00767218889322915	0.288261277773437	0.221468172955729	0.0696311191507523	0.133166550516493	-0.0733042759418401	-0.193396911462674	0.219732483888407	0.0739243077126738	-0.0223650147612847	-0.261936723268229	-0.523245351230469	0.224348801297743	0.0601281618880209	0.322191550577257	0.372736465533854	0.325318435594618	-0.155131599830729	-0.188211848294271	0.125479356419271	0.0187378498606289	-0.0556910731814236	0.308923108350694	0.016640488990162	0.37036698136574	0.150051396974827	-0.046099861545139	0.051111670756173	0.752886444444445	0.0621523038845485	0.188368513454861	0.292341660063657	0.315330713194445	0.3454797609375	0.283952101519097	0.439713024103009	0.694489504305555	0.22464422748993	0.130475789105902	0.684275606684027	0.574369242881944	0.462836613657407	0.503601845963542	0.401572250954861	0.619332213324652	0.579730252048611	0.286680981712963	0.0787624953559025	0.281430022213542	0.347402207899305	0.378997129774305	-0.0213568111400465	0.351125402452257	0.430028428298611	0.725961894965278	0.65916879014757	0.507331736342592	0.570867167708333	0.36439634125	0.244303705729166	0.657433101080247	0.511624924904514	0.415335602430555	0.175763893923611	-0.085544734038629	0.662049418489583	0.497828779079861	0.759892167769097	0.810437082725694	0.763019052786458	0.282569017361111	0.24948876889757	0.563179973611111	0.456438467052469	0.382009544010416	-0.582015499881366	-0.228289007505787	-0.448604591896701	-0.644755850416666	-0.547544318115355	0.154230455572917	-0.536503684986979	-0.410287475416666	-0.30631432880787	-0.283325275677083	-0.253176227934027	-0.31470388735243	-0.158942964768518	0.095833515434028	-0.374011761381597	-0.468180199765625	0.0856196178125	-0.024286745989583	-0.13581937521412	-0.095054142907986	-0.197083737916667	0.020676224453125	-0.0189257368229165	-0.311975007158565	-0.519893493515625	-0.317225966657986	-0.251253780972222	-0.219658859097222	-0.620012800011574	-0.24753058641927	-0.168627560572917	0.12730590609375	0.060512801276042	-0.091324252528935	-0.0277888211631945	-0.234259647621528	-0.354352283142361	0.0587771122087195	-0.0870310639670135	-0.183320386440972	-0.422892094947917	-0.684200722910157	0.0633934296180555	-0.100827209791667	0.161236178897569	0.211781093854167	0.16436306391493	-0.316086971510417	-0.349167219973958	-0.0354760152604165	-0.142217521819058	-0.216646444861111	-0.52057162686632	-0.740887211257234	-0.937038469777199	-0.839826937475887	-0.138052163787616	-0.828786304347511	-0.702570094777199	-0.598596948168403	-0.575607895037616	-0.54545884729456	-0.606986506712963	-0.451225584129051	-0.196449103926505	-0.66629438074213	-0.760462819126158	-0.206663001548033	-0.316569365350116	-0.428101994574653	-0.387336762268518	-0.489366357277199	-0.271606394907408	-0.311208356183449	-0.604257626519097	-0.812176112876158	-0.609508586018519	-0.543536400332755	-0.511941478457755	-0.912295419372106	-0.539813205779803	-0.460910179933449	-0.164976713266783	-0.23176981808449	-0.383606871889468	-0.320071440523727	-0.52654226698206	-0.646634902502893	-0.233505507151813	-0.379313683327546	-0.475603005801505	-0.715174714308449	-0.976483342270689	-0.228889189742477	-0.393109829152199	-0.131046440462963	-0.0805015255063655	-0.127919555445602	-0.608369590870949	-0.64144983933449	-0.327758634620949	-0.434500141179591	-0.508929064221644	-0.387160718881655	-0.58331197740162	-0.486100445100309	0.215674328587963	-0.475059811971933	-0.34884360240162	-0.244870455792824	-0.221881402662037	-0.191732354918981	-0.253260014337385	-0.0974990917534724	0.157277388449074	-0.312567888366551	-0.406736326750579	0.147063490827546	0.037157127025463	-0.0743755021990742	-0.03361026989294	-0.13563986490162	0.082120097468171	0.0425181361921295	-0.250531134143518	-0.458449620500579	-0.25578209364294	-0.189809907957176	-0.158214986082176	-0.558568926996528	-0.186086713404225	-0.10718368755787	0.188749779108796	0.121956674291088	-0.029880379513889	0.0336550518518515	-0.172815774606482	-0.292908410127315	0.120220985223766	-0.0255871909519675	-0.121876513425926	-0.36144822193287	-0.622756849895111	0.124837302633101	-0.0393833367766205	0.222680051912615	0.273224966869213	0.225806936929976	-0.25464309849537	-0.287723346958912	0.0259678577546295	-0.0807736488040125	-0.155202571846065	-0.803627561792534	-0.706416029491223	-0.00464125580295099	-0.695375396362847	-0.569159186792535	-0.465186040183738	-0.442196987052951	-0.412047939309895	-0.473575598728298	-0.317814676144386	-0.06303819594184	-0.532883472757465	-0.627051911141493	-0.073252093563368	-0.183158457365451	-0.294691086589988	-0.253925854283854	-0.355955449292534	-0.138195486922743	-0.177797448198784	-0.470846718534432	-0.678765204891493	-0.476097678033854	-0.41012549234809	-0.37853057047309	-0.778884511387442	-0.406402297795138	-0.327499271948784	-0.031565805282118	-0.098358910099826	-0.250195963904803	-0.186660532539062	-0.393131358997395	-0.513223994518229	-0.100094599167148	-0.245902775342881	-0.34219209781684	-0.581763806323784	-0.843072434286025	-0.0954782817578125	-0.259698921167534	0.0023644675217015	0.052909382478299	0.00549135253906252	-0.474958682886285	-0.508038931349826	-0.194347726636284	-0.301089233194926	-0.375518156236979	-0.902567288011188	-0.200792514322917	-0.891526654882812	-0.7653104453125	-0.661337298703704	-0.638348245572916	-0.608199197829861	-0.669726857248264	-0.513965934664352	-0.259189454461806	-0.72903473127743	-0.823203169661459	-0.269403352083333	-0.379309715885417	-0.490842345109954	-0.450077112803819	-0.5521067078125	-0.334346745442708	-0.37394870671875	-0.666997977054398	-0.874916463411459	-0.67224893655382	-0.606276750868056	-0.574681828993056	-0.975035769907407	-0.602553556315104	-0.52365053046875	-0.227717063802084	-0.294510168619792	-0.446347222424768	-0.382811791059028	-0.589282617517361	-0.709375253038194	-0.296245857687114	-0.442054033862847	-0.538343356336806	-0.77791506484375	-1.03922369280599	-0.291629540277778	-0.4558501796875	-0.193786790998264	-0.143241876041666	-0.190659905980903	-0.67110994140625	-0.704190189869792	-0.39049898515625	-0.497240491714892	-0.571669414756945	-0.103580982021605	-0.7943151225815	-0.668098913011188	-0.564125766402392	-0.541136713271605	-0.510987665528549	-0.572515324946952	-0.41675440236304	-0.161977922160494	-0.631823198976118	-0.725991637360146	-0.172191819782022	-0.282098183584105	-0.393630812808642	-0.352865580502507	-0.454895175511188	-0.237135213141397	-0.276737174417438	-0.569786444753086	-0.777704931110146	-0.575037404252507	-0.509065218566743	-0.477470296691744	-0.877824237606096	-0.505342024013792	-0.426438998167438	-0.130505531500772	-0.19729863631848	-0.349135690123457	-0.285600258757716	-0.492071085216049	-0.612163720736883	-0.199034325385802	-0.344842501561535	-0.441131824035494	-0.680703532542438	-0.942012160504678	-0.194418007976466	-0.358638647386188	-0.096575258696952	-0.0460303437403545	-0.093448373679591	-0.573898409104938	-0.60697865756848	-0.293287452854938	-0.40002895941358	-0.474457882455633	-0.092540348893229	0.0336758606770835	0.13764900728588	0.160638060416667	0.190787108159722	0.129259448741319	0.285020371325232	0.539796851527778	0.069951574712153	-0.024216863671875	0.52958295390625	0.419676590104167	0.30814396087963	0.348909193185764	0.246879598177083	0.464639560546875	0.425037599270834	0.131988328935186	-0.075930157421875	0.126737369435764	0.192709555121528	0.224304476996528	-0.176049463917824	0.19643274967448	0.275335775520833	0.5712692421875	0.504476137369792	0.352639083564815	0.416174514930555	0.209703688472222	0.089611052951389	0.50274044830247	0.356932272126737	0.260642949652778	0.0210712411458335	-0.240237386816407	0.507356765711805	0.343136126302084	0.605199514991319	0.655744429947917	0.60832640000868	0.127876364583333	0.094796116119792	0.408487320833334	0.301745814274691	0.227316891232639	-0.657058279882812	-0.553085133274016	-0.530096080143229	-0.499947032400173	-0.561474691818576	-0.405713769234664	-0.150937289032118	-0.620782565847743	-0.714951004231771	-0.161151186653646	-0.271057550455729	-0.382590179680266	-0.341824947374132	-0.443854542382812	-0.226094580013021	-0.265696541289063	-0.55874581162471	-0.766664297981771	-0.563996771124132	-0.498024585438368	-0.466429663563368	-0.86678360447772	-0.494301390885416	-0.415398365039062	-0.119464898372396	-0.186258003190104	-0.338095056995081	-0.27455962562934	-0.481030452087673	-0.601123087608507	-0.187993692257426	-0.333801868433159	-0.430091190907118	-0.669662899414063	-0.930971527376303	-0.18337737484809	-0.347598014257812	-0.0855346255685765	-0.034989710611979	-0.0824077405512155	-0.562857775976563	-0.595938024440104	-0.282246819726562	-0.388988326285204	-0.463417249327257	-0.426868923703703	-0.403879870572917	-0.373730822829861	-0.435258482248264	-0.279497559664352	-0.0247210794618055	-0.49456635627743	-0.588734794661459	-0.0349349770833335	-0.144841340885417	-0.256373970109954	-0.215608737803819	-0.3176383328125	-0.0998783704427085	-0.13948033171875	-0.432529602054398	-0.640448088411459	-0.43778056155382	-0.371808375868055	-0.340213453993055	-0.740567394907407	-0.368085181315104	-0.28918215546875	0.0067513111979165	-0.0600417936197915	-0.211878847424768	-0.148343416059028	-0.354814242517361	-0.474906878038194	-0.061777482687114	-0.207585658862847	-0.303874981336806	-0.54344668984375	-0.80475531780599	-0.057161165277778	-0.2213818046875	0.040681584001736	0.0912264989583335	0.043808469019097	-0.43664156640625	-0.469721814869791	-0.15603061015625	-0.262772116714892	-0.337201039756944	-0.29990672396412	-0.269757676221065	-0.331285335639467	-0.175524413055555	0.079252067146991	-0.390593209668634	-0.484761648052662	0.069038169525463	-0.04086819427662	-0.152400823501157	-0.111635591195023	-0.213665186203704	0.004094776166088	-0.0355071851099535	-0.328556455445602	-0.536474941802662	-0.333807414945023	-0.267835229259259	-0.236240307384259	-0.636594248298611	-0.264112034706308	-0.185209008859954	0.110724457806713	0.043931352989005	-0.107905700815972	-0.0443702694502315	-0.250841095908565	-0.370933731429398	0.0421956639216825	-0.103612512254051	-0.199901834728009	-0.439473543234954	-0.700782171197194	0.0468119813310185	-0.117408658078704	0.144654730610532	0.19519964556713	0.147781615627893	-0.332668419797454	-0.365748668260995	-0.0520574635474535	-0.158798970106095	-0.233227893148148	-0.246768623090278	-0.30829628250868	-0.152535359924768	0.102241120277778	-0.367604156537847	-0.461772594921875	0.09202722265625	-0.017879141145833	-0.12941177037037	-0.088646538064236	-0.190676133072917	0.027083829296875	-0.0125181319791665	-0.305567402314814	-0.513485888671875	-0.310818361814236	-0.244846176128472	-0.213251254253472	-0.613605195167824	-0.24112298157552	-0.162219955729167	0.1337135109375	0.066920406119792	-0.084916647685185	-0.0213812163194445	-0.227852042777778	-0.347944678298611	0.0651847170524695	-0.0806234591232635	-0.176912781597222	-0.416484490104167	-0.677793118066407	0.0698010344618055	-0.0944196049479165	0.167643783741319	0.218188698697917	0.17077066875868	-0.309679366666667	-0.342759615130208	-0.0290684104166665	-0.135809916975308	-0.210238840017361	-0.278147234765625	-0.122386312181713	0.132390168020833	-0.337455108794792	-0.43162354717882	0.122176270399305	0.0122699065972225	-0.0992627226273147	-0.0584974903211805	-0.160527085329861	0.0572328770399305	0.017630915763889	-0.275418354571759	-0.48333684092882	-0.28066931407118	-0.214697128385416	-0.183102206510417	-0.583456147424768	-0.210973933832465	-0.132070907986111	0.163862558680555	0.0970694538628475	-0.0547675999421295	0.008767831423611	-0.197702995034722	-0.317795630555555	0.095333764795525	-0.050474411380208	-0.146763733854167	-0.386335442361111	-0.647644070323351	0.099950082204861	-0.064270557204861	0.197792831484375	0.248337746440973	0.200919716501736	-0.279530318923611	-0.312610567387152	0.00108063732638899	-0.105660869232253	-0.180089792274305	-0.183913971600116	0.0708625086024305	-0.398982768213195	-0.493151206597223	0.0606486109809025	-0.0492577528211805	-0.160790382045718	-0.120025149739583	-0.222054744748264	-0.0042947823784725	-0.043896743654514	-0.336946013990162	-0.544864500347223	-0.342196973489584	-0.27622478780382	-0.24462986592882	-0.644983806843171	-0.272501593250868	-0.193598567404514	0.102334899262152	0.0355417944444445	-0.116295259360533	-0.052759827994792	-0.259230654453125	-0.379323289973958	0.033806105377122	-0.112002070798611	-0.20829139327257	-0.447863101779514	-0.709171729741754	0.038422422786458	-0.125798216623264	0.136265172065972	0.18681008702257	0.139392057083333	-0.341057978342014	-0.374138226805556	-0.060447022092014	-0.167188528650656	-0.241617451692709	0.226623431186343	-0.243221845629282	-0.33739028401331	0.216409533564815	0.106503169762732	-0.00502945946180555	0.0357357728443287	-0.0662938221643519	0.15146614020544	0.111864178929398	-0.18118509140625	-0.38910357776331	-0.186436050905671	-0.120463865219907	-0.0888689433449073	-0.489222884259259	-0.116740670666956	-0.0378376448206019	0.258095821846065	0.191302717028357	0.0394656632233796	0.10300109458912	-0.103469731869213	-0.223562367390046	0.189567027961034	0.0437588517853011	-0.0525304706886574	-0.292102179195602	-0.553410807157842	0.19418334537037	0.0299627059606482	0.292026094649884	0.342571009606482	0.295152979667245	-0.185297055758102	-0.218377304221643	0.0953139004918982	-0.0114276060667438	-0.0858565291087963	0.011554634573264	-0.082613803810764	0.471186013767361	0.361279649965278	0.249747020740741	0.290512253046875	0.188482658038195	0.406242620407986	0.366640659131944	0.0735913887962965	-0.134327097560764	0.068340429296875	0.134312614982639	0.165907536857639	-0.234446404056713	0.13803580953559	0.216938835381945	0.512872302048611	0.446079197230903	0.294242143425926	0.357777574791666	0.151306748333333	0.0312141128125	0.44434350816358	0.298535331987847	0.202246009513889	-0.0373256989930555	-0.298634326955296	0.448959825572916	0.284739186163194	0.54680257485243	0.597347489809028	0.549929459869791	0.0694794244444445	0.036399175980903	0.350090380694444	0.243348874135803	0.16891995109375	-0.552459080626389	0.001340736951736	-0.108565626850347	-0.220098256074884	-0.17933302376875	-0.281362618777431	-0.063602656407639	-0.10320461768368	-0.396253888019328	-0.604172374376389	-0.40150484751875	-0.335532661832986	-0.303937739957986	-0.704291680872338	-0.331809467280034	-0.252906441433681	0.043027025232986	-0.023766079584722	-0.175603133389699	-0.112067702023958	-0.318538528482291	-0.438631164003125	-0.0255017686520445	-0.171309944827778	-0.267599267301736	-0.507170975808681	-0.76847960377092	-0.0208854512427085	-0.18510609065243	0.0769572980368055	0.127502212993403	0.0800841830541665	-0.40036585237118	-0.433446100834722	-0.11975489612118	-0.226496402679822	-0.300925325721875	-0.092827701432292	-0.202734065234375	-0.314266694458912	-0.273501462152778	-0.375531057161459	-0.157771094791667	-0.197373056067709	-0.490422326403356	-0.698340812760417	-0.495673285902778	-0.429701100217014	-0.398106178342014	-0.798460119256366	-0.425977905664063	-0.347074879817709	-0.051141413151042	-0.11793451796875	-0.269771571773727	-0.206236140407987	-0.41270696686632	-0.532799602387153	-0.119670207036073	-0.265478383211806	-0.361767705685764	-0.601339414192709	-0.862648042154949	-0.115053889626737	-0.279274529036458	-0.0172111403472225	0.033333774609375	-0.0140842553298615	-0.494534290755208	-0.52761453921875	-0.213923334505209	-0.32066484106385	-0.395093764105903	0.35106575234375	0.239533123119213	0.280298355425347	0.178268760416667	0.396028722786458	0.356426761510417	0.0633774911747685	-0.144540995182292	0.058126531675347	0.124098717361111	0.155693639236111	-0.244660301678241	0.127821911914063	0.206724937760417	0.502658404427083	0.435865299609375	0.284028245804398	0.347563677170138	0.141092850711805	0.021000215190972	0.434129610542053	0.28832143436632	0.192032111892361	-0.0475395966145835	-0.308848224576824	0.438745927951389	0.274525288541667	0.536588677230903	0.5871335921875	0.539715562248263	0.0592655268229165	0.026185278359375	0.339876483072917	0.233134976514275	0.158706053472222	0.12962675931713	0.170391991623264	0.0683623966145835	0.286122358984375	0.246520397708334	-0.0465288726273145	-0.254447358984375	-0.051779832126736	0.014192353559028	0.045787275434028	-0.354566665480324	0.0179155481119795	0.0968185739583335	0.392752040625	0.325958935807292	0.174121882002315	0.237657313368056	0.0311864869097225	-0.088906148611111	0.32422324673997	0.178415070564236	0.082125748090278	-0.157445960416667	-0.418754588378907	0.328839564149305	0.164618924739584	0.426682313428819	0.477227228385417	0.42980919844618	-0.0506408369791665	-0.083721085442708	0.229970119270833	0.123228612712192	0.048799689670139	0.0588593623987268	-0.0431702326099537	0.174589729759838	0.134987768483796	-0.158061501851852	-0.365979988208912	-0.163312461351273	-0.0973402756655092	-0.0657453537905092	-0.466099294704861	-0.0936170811125577	-0.0147140552662037	0.281219411400463	0.214426306582755	0.0625892527777778	0.126124684143518	-0.0803461423148147	-0.200438777835648	0.212690617515432	0.0668824413396993	-0.0294068811342593	-0.268978589641204	-0.530287217603444	0.217306934924768	0.0530862955150463	0.315149684204282	0.36569459916088	0.318276569221643	-0.162173466203704	-0.195253714667245	0.118437490046296	0.0116959834876543	-0.0627329395543982	-0.00240500030381945	0.215354962065972	0.175753000789931	-0.117296269545717	-0.325214755902778	-0.122547229045139	-0.056575043359375	-0.024980121484375	-0.425334062398727	-0.0528518488064234	0.0260511770399305	0.321984643706597	0.255191538888889	0.103354485083912	0.166889916449653	-0.0395809100086805	-0.159673545529514	0.253455849821567	0.107647673645834	0.011358351171875	-0.228213357335069	-0.48952198529731	0.258072167230903	0.0938515278211806	0.355914916510417	0.406459831467014	0.359041801527778	-0.121408233897569	-0.154488482361111	0.159202722352431	0.0524612157937886	-0.021967707248264	0.113325367057292	0.07372340578125	-0.219325864554398	-0.427244350911459	-0.22457682405382	-0.158604638368055	-0.127009716493056	-0.527363657407408	-0.154881443815104	-0.07597841796875	0.219955048697916	0.153161943880209	0.0013248900752315	0.064860321440972	-0.141610505017361	-0.261703140538194	0.151426254812886	0.005618078637153	-0.0906712438368056	-0.33024295234375	-0.59155158030599	0.156042572222222	-0.0081780671875	0.253885321501736	0.304430236458334	0.257012206519097	-0.22343782890625	-0.256518077369791	0.05717312734375	-0.049568379214892	-0.123997302256944	0.291483368151041	-0.00156590218460648	-0.209484388541667	-0.00681686168402798	0.059155324001736	0.090750245876736	-0.309603695037616	0.0628785185546875	0.141781544401042	0.437715011067708	0.37092190625	0.219084852445023	0.282620283810764	0.0761494573524305	-0.043943178168403	0.369186217182678	0.223378041006944	0.127088718532986	-0.112482989973959	-0.373791617936199	0.373802534592014	0.209581895182292	0.471645283871527	0.522190198828125	0.474772168888889	-0.00567786653645849	-0.038758115	0.274933089713542	0.1681915831549	0.093762660112847	-0.041167863460648	-0.249086349817709	-0.0464188229600695	0.0195533627256945	0.0511482846006945	-0.349205656313658	0.023276557278646	0.102179583125	0.398113049791667	0.331319944973959	0.179482891168982	0.243018322534722	0.036547496076389	-0.0835451394444445	0.329584255906636	0.183776079730903	0.0874867572569444	-0.15208495125	-0.41339357921224	0.334200573315972	0.16997993390625	0.432043322595486	0.482588237552083	0.435170207612847	-0.0452798278125	-0.0783600762760415	0.2353311284375	0.128589621878858	0.0541606988368055	-0.542135620153356	-0.339468093295717	-0.273495907609953	-0.241900985734953	-0.642254926649306	-0.269772713057002	-0.190869687210648	0.105063779456018	0.0382706746383105	-0.113566379166666	-0.050030947800926	-0.256501774259259	-0.376594409780093	0.036534985570988	-0.109273190604745	-0.205562513078704	-0.445134221585648	-0.706442849547888	0.041151302980324	-0.123069336429398	0.138994052259838	0.189538967216436	0.142120937277199	-0.338329098148148	-0.371409346611689	-0.057718141898148	-0.16445964845679	-0.238888571498842	-0.547386579652778	-0.481414393967014	-0.449819472092014	-0.850173413006366	-0.477691199414063	-0.398788173567709	-0.102854706901042	-0.16964781171875	-0.321484865523727	-0.257949434157987	-0.46442026061632	-0.584512896137153	-0.171383500786073	-0.317191676961806	-0.413480999435764	-0.653052707942709	-0.914361335904949	-0.166767183376737	-0.330987822786458	-0.0689244340972225	-0.018379519140625	-0.0657975490798615	-0.546247584505208	-0.57932783296875	-0.265636628255209	-0.37237813481385	-0.446807057855903	-0.278746867109375	-0.247151945234375	-0.647505886148727	-0.275023672556423	-0.19612064671007	0.099812819956597	0.033019715138889	-0.118817338666088	-0.0552819073003475	-0.26175273375868	-0.381845369279514	0.0312840260715665	-0.114524150104166	-0.210813472578125	-0.45038518108507	-0.71169380904731	0.0359003434809025	-0.12832029592882	0.133743092760416	0.184288007717014	0.136869977777778	-0.34358005764757	-0.376660306111111	-0.0629691013975695	-0.169710607956211	-0.244139530998264	-0.181179759548611	-0.581533700462963	-0.20905148687066	-0.130148461024305	0.165785005642361	0.098991900824653	-0.052845152980324	0.0106902783854165	-0.195780548072917	-0.31587318359375	0.0972562117573305	-0.0485519644184025	-0.144841286892361	-0.384412995399306	-0.645721623361545	0.101872529166667	-0.0623481102430555	0.19971527844618	0.250260193402778	0.202842163463542	-0.277607871961805	-0.310688120425347	0.0030030842881945	-0.103738422270447	-0.1781673453125	-0.549938778587963	-0.177456564995659	-0.0985535391493055	0.197379927517361	0.130586822699653	-0.021250231105324	0.0422852002604165	-0.164185626197916	-0.28427826171875	0.128851133632331	-0.0169570425434025	-0.113246365017361	-0.352818073524305	-0.614126701486546	0.133467451041667	-0.0307531883680555	0.23131020032118	0.281855115277778	0.234437085338542	-0.246012950086806	-0.279093198550347	0.0345980061631945	-0.0721435003954475	-0.1465724234375	-0.577810505910011	-0.498907480063657	-0.202974013396991	-0.269767118214699	-0.421604172019676	-0.358068740653935	-0.564539567112268	-0.684632202633102	-0.271502807282021	-0.417310983457754	-0.513600305931713	-0.753172014438658	-1.0144806424009	-0.266886489872685	-0.431107129282407	-0.169043740593172	-0.118498825636574	-0.16591685557581	-0.646366891001158	-0.679447139464699	-0.365755934751157	-0.4724974413098	-0.546926364351852	-0.126425266471354	0.169508200195312	0.102715095377605	-0.0491219584273725	0.014413472938368	-0.192057353519965	-0.312149989040798	0.100979406310282	-0.044828769865451	-0.14111809233941	-0.380689800846354	-0.641998428808594	0.105595723719618	-0.058624915690104	0.203438472999132	0.25398338795573	0.206565358016493	-0.273884677408854	-0.306964925872395	0.006726278841146	-0.100015227717496	-0.174444150759548	0.248411226041666	0.181618121223959	0.0297810674189815	0.093316498784722	-0.113154327673611	-0.233246963194444	0.179882432156636	0.034074255980903	-0.0622150664930556	-0.301786775	-0.56309540296224	0.184498749565972	0.02027811015625	0.282341498845486	0.332886413802084	0.285468383862847	-0.1949816515625	-0.228061900026041	0.0856293046875	-0.021112201871142	-0.0955411249131945	0.477551587890625	0.325714534085648	0.389249965451388	0.182779138993055	0.062686503472222	0.475815898823302	0.33000772264757	0.233718400173611	-0.00585330833333353	-0.267161936295574	0.480432216232638	0.316211576822917	0.578274965512152	0.62881988046875	0.581401850529514	0.100951815104166	0.067871566640625	0.381562771354166	0.274821264795524	0.200392341753472	0.25892142926794	0.32245686063368	0.115986034175348	-0.00410660134548599	0.409022794005594	0.263214617829861	0.166925295355903	-0.0726464131510415	-0.333955041113282	0.41363911141493	0.249418472005209	0.511481860694444	0.562026775651042	0.514608745711805	0.0341587102864585	0.00107846182291702	0.314769666536458	0.208028159977817	0.133599236935764	0.170619806828704	-0.0358510196296295	-0.155943655150463	0.257185740200618	0.111377564024884	0.0150882415509259	-0.224483466956019	-0.485792094918259	0.261802057609954	0.0975814182002315	0.359644806889467	0.410189721846065	0.362771691906829	-0.117678343518518	-0.15075859198206	0.162932612731481	0.0561911061728395	-0.018237816869213	0.027684411736111	-0.0924082237847225	0.320721171566358	0.174912995390625	0.0786236729166664	-0.160948035590278	-0.422256663552518	0.325337488975694	0.161116849565972	0.423180238255208	0.473725153211806	0.426307123272569	-0.054142912152778	-0.0872231606163195	0.226468044097222	0.11972653753858	0.0452976144965275	-0.298879050243055	0.114250345108025	-0.031557831067708	-0.127847153541667	-0.367418862048611	-0.628727490010851	0.118866662517361	-0.045353976892361	0.216709411796875	0.267254326753472	0.219836296814236	-0.260613738611111	-0.293693987074652	0.019997217638889	-0.086744288919753	-0.161173211961806	-0.00584229041280848	-0.151650466588542	-0.2479397890625	-0.487511497569445	-0.748820125531685	-0.00122597300347249	-0.165446612413194	0.0966167762760415	0.147161691232639	0.0997436612934025	-0.380706374131945	-0.413786622595486	-0.100095417881944	-0.206836924440586	-0.281265847482639	0.261478928762539	0.16518960628858	-0.074382102218364	-0.335690730180604	0.411903422347608	0.247682782937886	0.509746171627122	0.56029108658372	0.512873056644483	0.032423021219136	-0.000657227244405478	0.313033977469136	0.206292470910494	0.131863547868442	0.0193814301128474	-0.220190278394097	-0.481498906356337	0.266095246171875	0.101874606762153	0.363937995451389	0.414482910407987	0.36706488046875	-0.113385154956597	-0.146465403420139	0.167225801293403	0.060484294734761	-0.0139446283072915	-0.316479600868056	-0.577788228830296	0.169805923697916	0.00558528428819445	0.26764867297743	0.318193587934028	0.270775557994791	-0.209674477430556	-0.242754725894097	0.0709364788194445	-0.0358050277391975	-0.11023395078125	-0.81735993733724	-0.069765784809028	-0.23398642421875	0.028076964470486	0.0786218794270835	0.031203849487847	-0.4492461859375	-0.482326434401042	-0.1686352296875	-0.275376736246142	-0.349805659288195	-0.331074412771268	-0.49529505218099	-0.233231663491754	-0.182686748535157	-0.230104778474393	-0.71055481389974	-0.743635062363281	-0.42994385764974	-0.536685364208382	-0.611114287250434	0.252299100347222	0.514362489036458	0.564907403993056	0.517489374053819	0.037039338628472	0.00395909016493051	0.317650294878472	0.21090878831983	0.136479865277778	0.350141849626736	0.400686764583334	0.353268734644097	-0.12718130078125	-0.160261549244791	0.15342965546875	0.046688148910108	-0.0277407741319445	0.66275015327257	0.615332123333333	0.134882087907986	0.101801839444444	0.415493044157986	0.308751537599344	0.234322614557291	0.66587703828993	0.185427002864583	0.152346754401042	0.466037959114584	0.359296452555942	0.284867529513889	0.138008972925347	0.104928724461806	0.418619929175347	0.311878422616705	0.237449499574653	-0.375521310963541	-0.06183010625	-0.168571612808642	-0.243000535850695	-0.0949103547135415	-0.201651861272183	-0.276080784314236	0.112039343441358	0.0376104203993055	-0.0691310861593365
IL1B	0.711781465482734	0.697626029263116	0.288309520131172	1.31424729814815	0.339136774575616	0.639134936771797	0.378870462075616	1.15489481114004	0.508880016003568	0.372392977874227	0.38744917901138	0.981849828858024	0.55037185947145	1.03163943300058	0.910721440330825	0.457348091155477	0.443001818759644	0.484991527613811	0.462803868189621	1.74947808169367	0.504567000443672	0.624272384124227	0.622321319714505	0.6207568743152	0.483269680333718	0.460006065970292	0.110513033841241	1.36030250461034	0.327261627353394	0.613949842370755	0.470106121606866	0.486879248447144	0.568245798351658	0.239978225295668	0.428823842891589	0.738775004245755	0.502450128655477	0.390982111294366	0.735213042066935	0.351904113117283	0.179449850660686	0.600390240070408	0.641158694488811	1.16526683707561	0.472359992891589	0.351795080652005	0.562957765808255	0.162133498664158	0.661164093412422	0.191129253481866	0.573852531954088	0.547908558603394	0.621129847405477	0.696828321836901	0.466943977179349	0.772313944714505	0.749673229931519	0.456277064862075	0.504079626745755	0.349241274459876	0.577559581259644	0.83220249812307	0.476744889388984	0.64114393073881	0.311657535513116	0.806527134818672	0.266717736764852	0.614355168529609	0.550730193152005	0.469664533646797	0.608981151919366	0.178778955912422	0.718597660455246	0.536760174344135	0.201955158082561	0.484808902064042	0.308760972553047	0.454290048798707	0.32301356229263	0.355516257584644	0.375008966589505	0.802193570061727	0.589858255782214	0.608532324523533	0.788577043347318	0.580226464679783	0.427126211641589	0.164620294514852	0.370093921999662	0.401985778716241	0.442684152932098	0.582644314853394	0.368101858834876	0.594133914592977	0.836134234037422	0.549886673013116	1.17853700612944	0.427906532943672	0.56837196577932	0.499047780660686	0.7498343902527	0.310970532474922	0.85890675032523	0.314025027266589	0.33540039041763	0.783217092110339	0.391976249268903	0.472969141719714	0.680552741936727	0.353742615343846	0.44740962260513	0.664073037987075	0.303113045842977	0.426098205521797	0.603575980660686	0.44961577964506	0.385309627778741	0.322953544437595	0.5148548774402	0.45203874354263	0.567237832505304	0.401171827483602	0.211653491849922	0.614837102744019	1.28945430016589	0.620842623099922	0.868770653771218	0.582719715027005	0.430229292197144	0.385186839506171	0.733724909037421	0.596906462985339	0.564253859268903	0.435958546363811	0.896285733169366	1.65998536400463	0.661693375695408	0.59736659792631	0.653386405652005	0.614663742045234	0.554261384106866	0.460051006433255	0.2386042802527	0.435637284592977	0.616145850773533	0.333222483603394	0.436020882520061	0.331683008777005	0.547780903118421	0.57896948415895	0.34628468656684	-0.0630318225651045	0.962905955451869	-0.01220456812066	0.28779359407552	0.02752911937934	0.803553468443769	0.157538673307291	0.021051635177951	0.036107836315104	0.630508486161747	0.199030516775173	0.680298090304304	0.559380097634548	0.106006748459201	0.091660476063368	0.133650184917535	0.111462525493344	1.39813673899739	0.153225657747396	0.272931041427951	0.270979977018229	0.269415531618924	0.131928337637442	0.108664723274016	-0.240828308855035	1.00896116191406	-0.024079715342882	0.262608499674479	0.11876477891059	0.135537905750868	0.216904455655382	-0.111363117400608	0.0774825001953125	0.387433661549479	0.151108785959201	0.03964076859809	0.383871699370659	0.000562770421006997	-0.17189149203559	0.249048897374132	0.289817351792534	0.813925494379339	0.121018650195312	0.000453737955729006	0.211616423111979	-0.189207844032118	0.309822750716146	-0.16021208921441	0.222511189257812	0.196567215907118	0.269788504709201	0.345486979140625	0.115602634483072	0.420972602018229	0.398331887235243	0.104935722165798	0.152738284049479	-0.00210006823640052	0.226218238563368	0.480861155426794	0.125403546692708	0.289802588042535	-0.03968380718316	0.455185792122396	-0.084623605931424	0.263013825833333	0.199388850455729	0.11832319095052	0.25763980922309	-0.172562386783854	0.36725631775897	0.185418831647859	-0.149386184613716	0.133467559367766	-0.0425803701432295	0.10294870610243	-0.028327780403646	0.00417491488836799	0.023667623893229	0.450852227365451	0.238516913085937	0.257190981827257	0.437235700651042	0.228885121983507	0.0757848689453125	-0.186721048181424	0.0187525793033855	0.050644436019965	0.0913428102358215	0.231302972157118	0.0167605161385995	0.242792571896701	0.484792891341146	0.19854533031684	0.827195663433159	0.0765651902473955	0.217030623083044	0.14770643796441	0.398493047556423	-0.0403708102213545	0.507565407628954	-0.0373163154296875	-0.015940952278646	0.431875749414062	0.040634906572627	0.121627799023437	0.329211399240451	0.00240127264756948	0.096068279908854	0.312731695290798	-0.048228296853299	0.0747568628255205	0.252234637964409	0.0982744369487845	0.033968285082465	-0.0283877982586805	0.163513534743923	0.100697400846354	0.215896489809028	0.049830484787326	-0.139687850846354	0.263495760047743	0.938112957469619	0.269501280403646	0.517429311074942	0.231378372330729	0.078887949500868	0.0338454968098955	0.382383566341145	0.245565120289062	0.212912516572627	0.0846172036675345	0.54494439047309	1.30864402130835	0.310352032999132	0.246025255230034	0.302045062955729	0.263322399348958	0.20292004141059	0.108709663736979	-0.112737062443577	0.084295941896701	0.264804508077257	-0.018118859092882	0.0846795398237845	-0.019658333919271	0.196439560422145	0.227628141462673	-0.0771872587847225	0.948750519232251	-0.026360004340278	0.273638157855903	0.013373683159722	0.789398032224151	0.143383237087674	0.00689619895833302	0.021952400095486	0.61635304994213	0.184875080555555	0.666142654084686	0.545224661414931	0.091851312239583	0.07750503984375	0.119494748697917	0.0973070892737265	1.38398130277778	0.139070221527778	0.258775605208333	0.256824540798611	0.255260095399305	0.117772901417824	0.094509287054398	-0.254983745074653	0.994805725694446	-0.0382351515625	0.248453063454861	0.104609342690972	0.12138246953125	0.202749019435764	-0.125518553620226	0.0633270639756945	0.373278225329861	0.136953349739583	0.025485332378472	0.369716263151042	-0.013592665798611	-0.186046928255208	0.234893461154514	0.275661915572917	0.799770058159721	0.106863213975695	-0.013701698263889	0.197460986892361	-0.203363280251736	0.295667314496528	-0.174367525434028	0.208355753038194	0.1824117796875	0.255633068489583	0.331331542921007	0.101447198263455	0.406817165798611	0.384176451015625	0.0907802859461805	0.138582847829861	-0.0162555044560185	0.21206280234375	0.466705719207176	0.11124811047309	0.275647151822916	-0.053839243402778	0.441030355902778	-0.098779042151042	0.248858389613715	0.185233414236111	0.104167754730903	0.243484373003472	-0.186717823003472	0.353100881539351	0.171263395428241	-0.163541620833333	0.119312123148148	-0.0567358063628475	0.0887932698828125	-0.042483216623264	-0.00998052133124999	0.009512187673611	0.436696791145833	0.22436147686632	0.243035545607639	0.423080264431424	0.214729685763889	0.0616294327256945	-0.200876484401042	0.00459714308376752	0.036488999800347	0.0771873740162035	0.2171475359375	0.00260507991898151	0.228637135677083	0.470637455121528	0.184389894097222	0.813040227213541	0.0624097540277775	0.202875186863426	0.133551001744792	0.384337611336805	-0.0545262464409725	0.493409971409336	-0.0514717516493055	-0.030096388498264	0.417720313194444	0.026479470353009	0.10747236280382	0.315055963020833	-0.0117541635720485	0.081912843689236	0.29857625907118	-0.062383733072917	0.0606014266059025	0.238079201744792	0.0841190007291665	0.019812848862847	-0.0425432344782985	0.149358098524305	0.086541964626736	0.20174105358941	0.035675048567708	-0.153843287065972	0.249340323828125	0.923957521250001	0.255345844184028	0.503273874855324	0.217222936111111	0.06473251328125	0.0196900605902775	0.368228130121527	0.231409684069445	0.198757080353009	0.0704617674479165	0.530788954253472	1.29448858508874	0.296196596779514	0.231869819010417	0.287889626736111	0.24916696312934	0.188764605190972	0.094554227517361	-0.126892498663194	0.070140505677083	0.250649071857639	-0.0322742953125	0.0705241036041665	-0.033813770138889	0.182284124202527	0.213472705243055	0.539434010100306	-0.435676513472222	-0.135678351276042	-0.395942825972223	0.380081523092206	-0.265933272044271	-0.402420310173611	-0.387364109036458	0.207036540810185	-0.224441428576389	0.256826144952741	0.135908152282986	-0.317465196892362	-0.331811469288194	-0.289821760434028	-0.312009419858218	0.974664793645831	-0.270246287604167	-0.150540903923611	-0.152491968333334	-0.154056413732639	-0.291543607714121	-0.314807222077547	-0.664300254206598	0.585489216562502	-0.447551660694445	-0.160863445677083	-0.304707166440973	-0.287934039600695	-0.206567489696181	-0.53483506275217	-0.34598944515625	-0.0360382838020835	-0.272363159392361	-0.383831176753473	-0.039600245980903	-0.422909174930555	-0.595363437387153	-0.17442304797743	-0.133654593559028	0.390453549027777	-0.30245329515625	-0.423018207395834	-0.211855522239583	-0.61267978938368	-0.113649194635417	-0.583684034565973	-0.20096075609375	-0.226904729444445	-0.153683440642362	-0.0779849662109375	-0.30786931086849	-0.00249934333333349	-0.0251400581163195	-0.318536223185764	-0.270733661302083	-0.425572013587963	-0.197253706788195	0.0573892100752315	-0.298068398658854	-0.133669357309028	-0.463155752534723	0.031713846770833	-0.508095551282986	-0.16045811951823	-0.224083094895834	-0.305148754401042	-0.165832136128473	-0.596034332135417	-0.056215627592593	-0.238053113703704	-0.572858129965278	-0.290004385983796	-0.466052315494792	-0.320523239249132	-0.451799725755208	-0.419297030463194	-0.399804321458334	0.0273802820138885	-0.184955032265625	-0.166280963524305	0.013763755299479	-0.194586823368056	-0.34768707640625	-0.610192993532987	-0.404719366048177	-0.372827509331597	-0.332129135115741	-0.192168973194444	-0.406711429212963	-0.180679373454862	0.061320945989583	-0.224926615034722	0.403723718081596	-0.346906755104167	-0.206441322268519	-0.275765507387153	-0.024978897795139	-0.463842755572917	0.0840934622773915	-0.46078826078125	-0.439412897630209	0.00840380406249999	-0.382837038778935	-0.301844146328125	-0.0942605461111115	-0.421070672703993	-0.327403665442708	-0.110740250060764	-0.471700242204862	-0.348715082526042	-0.171237307387153	-0.325197508402778	-0.389503660269097	-0.451859743610243	-0.259958410607639	-0.322774544505208	-0.207575455542535	-0.373641460564237	-0.563159796197917	-0.15997618530382	0.514641012118056	-0.153970664947917	0.0939573657233795	-0.192093573020833	-0.344583995850694	-0.389626448541667	-0.041088379010417	-0.1779068250625	-0.210559428778935	-0.338854741684028	0.121472445121528	0.885172075956791	-0.11311991235243	-0.177446690121528	-0.121426882395834	-0.160149546002605	-0.220551903940972	-0.314762281614584	-0.536209007795139	-0.339176003454861	-0.158667437274305	-0.441590804444444	-0.338792405527778	-0.443130279270833	-0.227032384929418	-0.195843803888889	0.590261264544751	0.890259426740932	0.629994952044751	1.40601930110918	0.760004505972703	0.623517467843362	0.638573668980515	1.23297431882716	0.801496349440584	1.28276392296971	1.16184593029996	0.708472581124612	0.694126308728779	0.736116017582946	0.713928358158755	2.0006025716628	0.755691490412807	0.875396874093362	0.87344580968364	0.871881364284334	0.734394170302853	0.711130555939427	0.361637523810376	1.61142699457948	0.578386117322529	0.86507433233989	0.721230611576001	0.738003738416279	0.819370288320793	0.491102715264803	0.679948332860723	0.98989949421489	0.753574618624612	0.642106601263501	0.98633753203607	0.603028603086418	0.43057434062982	0.851514730039543	0.892283184457946	1.41639132704475	0.723484482860723	0.60291957062114	0.81408225577739	0.413257988633293	0.912288583381556	0.442253743451001	0.824977021923223	0.799033048572529	0.872254337374612	0.947952811806036	0.718068467148483	1.02343843468364	1.00079771990065	0.70740155483121	0.75520411671489	0.60036576442901	0.828684071228779	1.0833269880922	0.727869379358119	0.892268420707945	0.562782025482251	1.05765162478781	0.517842226733987	0.865479658498744	0.80185468312114	0.720789023615931	0.860105641888501	0.429903445881556	0.96972215042438	0.78788466431327	0.453079648051695	0.735933392033177	0.559885462522181	0.705414538767841	0.574138052261765	0.606640747553779	0.62613345655864	1.05331806003086	0.840982745751348	0.859656814492668	1.03970153331645	0.831350954648918	0.678250701610723	0.415744784483987	0.621218411968796	0.653110268685376	0.693808642901232	0.833768804822529	0.61922634880401	0.845258404562112	1.08725872400656	0.801011162982251	1.42966149609857	0.679031022912806	0.819496455748455	0.75017227062982	1.00095888022183	0.562095022444057	1.11003124029437	0.565149517235723	0.586524880386765	1.03434158207947	0.643100739238038	0.724093631688848	0.931677231905862	0.60486710531298	0.698534112574265	0.91519752795621	0.554237535812112	0.677222695490932	0.85470047062982	0.700740269614195	0.636434117747876	0.57407803440673	0.765979367409334	0.703163233511765	0.818362322474439	0.652296317452737	0.462777981819056	0.865961592713154	1.54057879013503	0.871967113069056	1.11989514374035	0.83384420499614	0.681353782166279	0.636311329475306	0.984849399006556	0.848030952954474	0.815378349238038	0.687083036332945	1.1474102231385	1.91110985397376	0.912817865664543	0.848491087895445	0.90451089562114	0.865788232014369	0.805385874076001	0.71117549640239	0.489728770221834	0.686761774562112	0.867270340742668	0.584346973572529	0.687145372489195	0.58280749874614	0.798905393087556	0.830093974128084	-0.0848510968315975	-0.345115571527778	0.430908777536651	-0.215106017599827	-0.351593055729167	-0.336536854592014	0.25786379525463	-0.173614174131945	0.307653399397186	0.18673540672743	-0.266637942447917	-0.28098421484375	-0.238994505989583	-0.261182165413773	1.02549204809028	-0.219419033159722	-0.099713649479167	-0.101664713888889	-0.103229159288194	-0.240716353269676	-0.263979967633102	-0.613472999762153	0.636316471006946	-0.39672440625	-0.110036191232639	-0.253879911996528	-0.23710678515625	-0.155740235251736	-0.484007808307726	-0.295162190711805	0.014788970642361	-0.221535904947917	-0.333003922309028	0.0112270084635415	-0.372081920486111	-0.544536182942708	-0.123595793532986	-0.0828273391145835	0.441280803472221	-0.251626040711805	-0.372190952951389	-0.161028267795139	-0.561852534939236	-0.0628219401909725	-0.532856780121528	-0.150133501649306	-0.176077475	-0.102856186197917	-0.027157711766493	-0.257042056424045	0.048327911111111	0.025687196328125	-0.26770896874132	-0.219906406857639	-0.374744759143519	-0.14642645234375	0.108216464519676	-0.24724114421441	-0.0828421028645835	-0.412328498090278	0.0825411012152775	-0.457268296838542	-0.109630865073785	-0.173255840451389	-0.254321499956597	-0.115004881684028	-0.545207077690973	-0.0053883731481485	-0.187225859259259	-0.522030875520833	-0.239177131539352	-0.415225061050348	-0.269695984804687	-0.400972471310764	-0.36846977601875	-0.348977067013889	0.078207536458333	-0.134127777821181	-0.115453709079861	0.0645910097439235	-0.143759568923611	-0.296859821961805	-0.559365739088542	-0.353892111603732	-0.322000254887153	-0.281301880671296	-0.14134171875	-0.355884174768519	-0.129852119010417	0.112148200434028	-0.174099360590278	0.454550972526041	-0.296079500659722	-0.155614067824074	-0.224938252942708	0.0258483566493055	-0.413015501128473	0.134920716721836	-0.409961006336805	-0.388585643185764	0.0592310585069445	-0.332009784334491	-0.25101689188368	-0.043433291666667	-0.370243418259549	-0.276576410998264	-0.0599129956163195	-0.420872987760417	-0.297887828081598	-0.120410052942708	-0.274370253958333	-0.338676405824653	-0.401032489165798	-0.209131156163195	-0.271947290060764	-0.15674820109809	-0.322814206119792	-0.512332541753473	-0.109148930859375	0.565468266562501	-0.103143410503473	0.144784620167824	-0.141266318576389	-0.29375674140625	-0.338799194097222	0.00973887543402749	-0.127079570618055	-0.159732174334491	-0.288027487239583	0.172299699565972	0.935999330401236	-0.062292657907986	-0.126619435677084	-0.070599627951389	-0.10932229155816	-0.169724649496528	-0.263935027170139	-0.485381753350695	-0.288348749010417	-0.107840182829861	-0.39076355	-0.287965151083333	-0.392303024826389	-0.176205130484973	-0.145016549444445	-0.0451174093315975	0.730906939732831	0.084892144596354	-0.0515948935329865	-0.0365386923958335	0.55786195745081	0.126383988064236	0.607651561593367	0.486733568923611	0.0333602197482635	0.0190139473524305	0.061003656206597	0.038815996782407	1.32549021028646	0.0805791290364582	0.200284512717014	0.198333448307291	0.196769002907986	0.0592818089265044	0.0360181945630785	-0.313474837565972	0.936314633203127	-0.0967262440538195	0.189961970963542	0.0461182501996525	0.0628913770399304	0.144257926944444	-0.184009646111545	0.00483597148437501	0.314787132838542	0.0784622572482637	-0.0330057601128475	0.311225170659722	-0.0720837582899305	-0.244538020746528	0.176402368663195	0.217170823081597	0.741278965668402	0.048372121484375	-0.0721927907552085	0.138969894401042	-0.261854372743055	0.237176222005208	-0.232858617925347	0.149864660546875	0.12392068719618	0.197141975998263	0.272840450429688	0.042956105772135	0.348326073307291	0.325685358524305	0.032289193454861	0.0800917553385415	-0.074746596947338	0.15357170985243	0.408214626715857	0.0527570179817705	0.217156059331597	-0.112330335894097	0.382539263411458	-0.157270134642361	0.190367297122396	0.126742321744791	0.045676662239583	0.184993280512152	-0.245208915494792	0.294609789048032	0.112772302936921	-0.222032713324653	0.0608210306568285	-0.115226898854167	0.030302177391493	-0.100974309114583	-0.0684716138225695	-0.0489789048177085	0.378205698654513	0.165870384375	0.18454445311632	0.364589171940104	0.156238593272569	0.003138340234375	-0.259367576892361	-0.053893949407552	-0.0220020926909725	0.018696281524884	0.158656443446181	-0.055886012572338	0.170146043185763	0.412146362630208	0.125898801605903	0.754549134722222	0.00391866153645801	0.144384094372106	0.0750599092534721	0.325846518845486	-0.113017338932292	0.434918878918017	-0.109962844140625	-0.0885874809895835	0.359229220703125	-0.0320116221383105	0.0489812703125	0.256564870529513	-0.070245256063368	0.0234217511979165	0.240085166579861	-0.120874825564237	0.002110334114583	0.179588109253472	0.025627908237847	-0.0386782436284725	-0.101034326969618	0.090867006032986	0.0280508721354165	0.14324996109809	-0.0228160439236115	-0.212334379557292	0.190849231336805	0.865466428758682	0.196854751692708	0.444782782364004	0.158731843619792	0.00624142078993051	-0.038801031901042	0.309737037630208	0.172918591578125	0.14026598786169	0.011970674956597	0.472297861762152	1.23599749259742	0.237705504288195	0.173378726519097	0.229398534244792	0.19067587063802	0.130273512699653	0.0360631350260415	-0.185383591154514	0.0116494131857635	0.19215797936632	-0.0907653878038195	0.012033011112847	-0.0923048626302085	0.123793031711207	0.154981612751736	0.470642465036651	-0.175372330099827	-0.311859368229167	-0.296803167092014	0.29759748275463	-0.133880486631945	0.347387086897186	0.22646909422743	-0.226904254947917	-0.24125052734375	-0.199260818489583	-0.221448477913773	1.06522573559028	-0.179685345659722	-0.059979961979167	-0.061931026388889	-0.0634954717881945	-0.200982665769676	-0.224246280133102	-0.573739312262153	0.676050158506946	-0.35699071875	-0.070302503732639	-0.214146224496528	-0.19737309765625	-0.116006547751736	-0.444274120807726	-0.255428503211805	0.054522658142361	-0.181802217447917	-0.293270234809028	0.0509606959635415	-0.332348232986111	-0.504802495442708	-0.083862106032986	-0.0430936516145835	0.481014490972221	-0.211892353211805	-0.332457265451389	-0.121294580295139	-0.522118847439236	-0.0230882526909725	-0.493123092621528	-0.110399814149306	-0.1363437875	-0.063122498697917	0.012575975733507	-0.217308368924045	0.088061598611111	0.065420883828125	-0.22797528124132	-0.180172719357639	-0.335011071643519	-0.10669276484375	0.147950152019676	-0.20750745671441	-0.0431084153645835	-0.372594810590278	0.122274788715278	-0.417534609338542	-0.069897177573785	-0.133522152951389	-0.214587812456597	-0.075271194184028	-0.505473390190972	0.0343453143518515	-0.147492171759259	-0.482297188020833	-0.199443444039352	-0.375491373550348	-0.229962297304687	-0.361238783810764	-0.32873608851875	-0.309243379513889	0.117941223958333	-0.0943940903211805	-0.075720021579861	0.104324697243924	-0.104025881423611	-0.257126134461805	-0.519632051588542	-0.314158424103733	-0.282266567387153	-0.241568193171296	-0.10160803125	-0.316150487268518	-0.090118431510417	0.151881887934028	-0.134365673090278	0.494284660026041	-0.256345813159722	-0.115880380324074	-0.185204565442708	0.0655820441493055	-0.373281813628472	0.174654404221836	-0.370227318836805	-0.348851955685764	0.0989647460069445	-0.292276096834491	-0.21128320438368	-0.00369960416666701	-0.330509730759548	-0.236842723498264	-0.0201793081163195	-0.381139300260417	-0.258154140581597	-0.0806763654427085	-0.234636566458334	-0.298942718324653	-0.361298801665799	-0.169397468663195	-0.232213602560764	-0.11701451359809	-0.283080518619792	-0.472598854253472	-0.069415243359375	0.605201954062501	-0.0634097230034725	0.184518307667824	-0.101532631076389	-0.25402305390625	-0.299065506597223	0.0494725629340275	-0.0873458831180555	-0.119998486834491	-0.248293799739583	0.212033387065972	0.975733017901236	-0.022558970407986	-0.0868857481770835	-0.030865940451389	-0.06958860405816	-0.129990961996528	-0.224201339670139	-0.445648065850694	-0.248615061510417	-0.068106495329861	-0.3510298625	-0.248231463583333	-0.352569337326389	-0.136471442984973	-0.105282861944445	0.600652018964603	0.464164980835262	0.479221181972415	1.07362183181906	0.642143862432484	1.12341143596161	1.00249344329186	0.549120094116512	0.534773821720679	0.576763530574846	0.554575871150655	1.8412500846547	0.596339003404707	0.716044387085262	0.71409332267554	0.712528877276234	0.575041683294753	0.551778068931327	0.202285036802276	1.45207450757138	0.419033630314429	0.70572184533179	0.561878124567901	0.578651251408179	0.660017801312693	0.331750228256703	0.520595845852623	0.83054700720679	0.594222131616512	0.482754114255401	0.82698504502797	0.443676116078318	0.27122185362172	0.692162243031443	0.732930697449846	1.25703884003665	0.564131995852623	0.44356708361304	0.65472976876929	0.253905501625193	0.752936096373456	0.282901256442901	0.665624534915123	0.639680561564429	0.712901850366512	0.788600324797936	0.558715980140383	0.86408594767554	0.841445232892554	0.54804906782311	0.59585162970679	0.44101327742091	0.669331584220679	0.923974501084105	0.568516892350019	0.732915933699845	0.403429538474151	0.898299137779706	0.358489739725887	0.706127171490644	0.64250219611304	0.561436536607831	0.700753154880401	0.270550958873456	0.81036966341628	0.62853217730517	0.293727161043595	0.576580905025077	0.400532975514081	0.546062051759741	0.414785565253665	0.447288260545679	0.46678096955054	0.893965573022762	0.681630258743248	0.700304327484568	0.880349046308353	0.671998467640818	0.518898214602623	0.256392297475887	0.461865924960696	0.493757781677276	0.534456155893132	0.674416317814429	0.45987386179591	0.685905917554012	0.927906236998457	0.641658675974151	1.27030900909047	0.519678535904706	0.660143968740355	0.59081978362172	0.841606393213734	0.402742535435957	0.950678753286265	0.405797030227623	0.427172393378665	0.874989095071373	0.483748252229938	0.564741144680748	0.772324744897762	0.44551461830488	0.539181625566165	0.75584504094811	0.394885048804012	0.517870208482831	0.69534798362172	0.541387782606095	0.477081630739776	0.41472554739863	0.606626880401234	0.543810746503665	0.659009835466339	0.492943830444637	0.303425494810956	0.706609105705054	1.38122630312693	0.712614626060956	0.960542656732253	0.67449171798804	0.522001295158179	0.476958842467206	0.825496911998456	0.688678465946373	0.656025862229938	0.527730549324845	0.988057736130401	1.75175736696566	0.753465378656443	0.689138600887345	0.74515840861304	0.706435745006269	0.646033387067901	0.55182300939429	0.330376283213734	0.527409287554012	0.707917853734568	0.424994486564429	0.527792885481095	0.42345501173804	0.639552906079456	0.670741487119984	-0.181849814301215	-0.166793613164062	0.427607036682581	-0.00387093270399305	0.477396640825137	0.356478648155382	-0.0968947010199655	-0.111240973415798	-0.069251264561632	-0.091438923985822	1.19523528951823	-0.0496757917317708	0.0700295919487845	0.0680785275390625	0.066514082139757	-0.0709731118417246	-0.0942367262051505	-0.443729758334202	0.806059712434898	-0.226981164822048	0.0597070501953125	-0.0841366705685765	-0.0673635437282986	0.0140030061762153	-0.314264566879774	-0.125418949283854	0.184532212070313	-0.0517926635199653	-0.163260680881077	0.180970249891493	-0.20233867905816	-0.374792941514757	0.0461474478949655	0.086915902313368	0.611024044900173	-0.081882799283854	-0.202447711523437	0.0087149736328125	-0.392109293511284	0.106921301236979	-0.363113538693576	0.0196097397786458	-0.0063342335720486	0.0668870552300345	0.142585529661458	-0.087298814996094	0.218071152539063	0.195430437756076	-0.097965727313368	-0.0501631654296875	-0.205001517715567	0.0233167890842014	0.277959705947627	-0.0774979027864585	0.086901138563368	-0.242585256662326	0.252284342643229	-0.28752505541059	0.0601123763541665	-0.0035125990234375	-0.084578258528646	0.0547383597439235	-0.375463836263021	0.164354868279803	-0.0174826178313079	-0.352287634092882	-0.0694338901114005	-0.245481819622396	-0.099952743376736	-0.231229229882812	-0.198726534590799	-0.179233825585938	0.247950777886285	0.035615463606771	0.0542895323480905	0.234334251171875	0.0259836725043403	-0.127116580533854	-0.38962249766059	-0.184148870175781	-0.152257013459202	-0.111558639243345	0.0284015226779515	-0.186140933340567	0.0398911224175345	0.281891441861979	-0.0043561191623264	0.624294213953993	-0.126336259231771	0.0141291736038773	-0.055195011514757	0.195591598077257	-0.243272259700521	0.304663958149787	-0.240217764908854	-0.218842401757812	0.228974299934896	-0.16226654290654	-0.081273650455729	0.126309949761284	-0.200500176831597	-0.106833169570312	0.109830245811632	-0.251129746332465	-0.128144586653646	0.049333188485243	-0.104627012530382	-0.168933164396702	-0.231289247737847	-0.039387914735243	-0.102204048632813	0.0129950403298611	-0.15307096469184	-0.342589300325521	0.0605943105685765	0.735211507990453	0.066599830924479	0.314527861595776	0.0284769228515625	-0.124013499978298	-0.169055952669271	0.179482116861979	0.042663670809896	0.0100110670934607	-0.118284245811632	0.342042940993924	1.10574257182919	0.107450583519966	0.043123805750868	0.0991436134765625	0.0604209498697915	1.85919314235998e-05	-0.0941917857421875	-0.315638511922743	-0.118605507582466	0.0619030585980905	-0.221020308572048	-0.118221909655382	-0.222559783398438	-0.0064618890570216	0.0247266919835069	-0.303280651293403	0.29111999855324	-0.140357970833334	0.340909602695797	0.219991610026042	-0.233381739149306	-0.247728011545139	-0.205738302690972	-0.227925962115162	1.05874825138889	-0.186162829861111	-0.066457446180556	-0.068408510590278	-0.0699729559895835	-0.207460149971065	-0.230723764334491	-0.580216796463542	0.669572674305557	-0.363468202951389	-0.076779987934028	-0.220623708697917	-0.203850581857639	-0.122484031953125	-0.450751605009115	-0.261905987413194	0.048045173940972	-0.188279701649306	-0.299747719010417	0.0444832117621525	-0.3388257171875	-0.511279979644097	-0.090339590234375	-0.0495711358159725	0.474537006770832	-0.218369837413194	-0.338934749652778	-0.127772064496528	-0.528596331640625	-0.0295657368923615	-0.499600576822917	-0.116877298350695	-0.142821271701389	-0.069599982899306	0.006098491532118	-0.223785853125434	0.081584114409722	0.058943399626736	-0.234452765442708	-0.186650203559028	-0.341488555844908	-0.113170249045139	0.141472667818287	-0.213984940915799	-0.0495858995659725	-0.379072294791667	0.115797304513889	-0.424012093539931	-0.076374661775174	-0.139999637152778	-0.221065296657986	-0.081748678385417	-0.511950874392362	0.0278678301504625	-0.153969655960648	-0.488774672222222	-0.205920928240741	-0.381968857751737	-0.236439781506076	-0.367716268012153	-0.335213572720139	-0.315720863715278	0.111463739756944	-0.10087157452257	-0.08219750578125	0.0978472130425345	-0.110503365625	-0.263603618663194	-0.526109535789931	-0.320635908305121	-0.288744051588542	-0.248045677372685	-0.108085515451389	-0.322627971469908	-0.096595915711806	0.145404403732639	-0.140843157291667	0.487807175824652	-0.262823297361111	-0.122357864525463	-0.191682049644097	0.0591045599479165	-0.379759297829862	0.168176920020447	-0.376704803038194	-0.355329439887153	0.0924872618055555	-0.29875358103588	-0.21776068858507	-0.010177088368056	-0.336987214960938	-0.243320207699653	-0.0266567923177085	-0.387616784461806	-0.264631624782987	-0.0871538496440975	-0.241114050659722	-0.305420202526042	-0.367776285867187	-0.175874952864584	-0.238691086762153	-0.123491997799479	-0.289558002821181	-0.479076338454861	-0.075892727560764	0.598724469861112	-0.0698872072048615	0.178040823466435	-0.108010115277778	-0.260500538107639	-0.305542990798611	0.0429950787326385	-0.0938233673194445	-0.12647597103588	-0.254771283940972	0.205555902864583	0.969255533699847	-0.029036454609375	-0.0933632323784725	-0.037343424652778	-0.076066088259549	-0.136468446197917	-0.230678823871528	-0.452125550052083	-0.255092545711806	-0.07458397953125	-0.357507346701389	-0.254708947784722	-0.359046821527778	-0.142948927186362	-0.111760346145834	0.306176199690394	-0.125301769696181	0.35596580383295	0.235047811163195	-0.218325538012153	-0.232671810407986	-0.190682101553819	-0.212869760978009	1.07380445252604	-0.171106628723958	-0.051401245043403	-0.053352309453125	-0.0549167548524305	-0.192403948833912	-0.215667563197338	-0.565160595326389	0.68462887544271	-0.348412001814236	-0.061723786796875	-0.205567507560764	-0.188794380720486	-0.107427830815972	-0.435695403871962	-0.246849786276041	0.063101375078125	-0.173223500512153	-0.284691517873264	0.0595394128993055	-0.323769516050347	-0.496223778506944	-0.075283389097222	-0.0345149346788195	0.489593207907985	-0.203313636276041	-0.323878548515625	-0.112715863359375	-0.513540130503472	-0.0145095357552085	-0.484544375685764	-0.101821097213542	-0.127765070564236	-0.054543781762153	0.021154692669271	-0.208729651988281	0.096640315546875	0.073999600763889	-0.219396564305555	-0.171594002421875	-0.326432354707755	-0.0981140479079861	0.15652886895544	-0.198928739778646	-0.0345296984288195	-0.364016093654514	0.130853505651042	-0.408955892402778	-0.061318460638021	-0.124943436015625	-0.206009095520833	-0.066692477248264	-0.496894673255208	0.0429240312876155	-0.138913454823495	-0.47371847108507	-0.190864727103588	-0.366912656614583	-0.221383580368923	-0.352660066875	-0.320157371582986	-0.300664662578125	0.126519940894097	-0.0858153733854165	-0.067141304644097	0.112903414179688	-0.0954471644878472	-0.248547417526041	-0.511053334652778	-0.305579707167968	-0.273687850451389	-0.232989476235532	-0.093029314314236	-0.307571770332755	-0.081539714574653	0.160460604869792	-0.125786956154514	0.502863376961805	-0.247767096223958	-0.10730166338831	-0.176625848506944	0.0741607610850695	-0.364703096692709	0.1832331211576	-0.361648601901041	-0.34027323875	0.107543462942709	-0.283697379898727	-0.202704487447916	0.004879112769097	-0.321931013823785	-0.2282640065625	-0.0116005911805555	-0.372560583324653	-0.249575423645833	-0.0720976485069445	-0.22605784952257	-0.290364001388889	-0.352720084730034	-0.160818751727431	-0.223634885625	-0.108435796662326	-0.274501801684028	-0.464020137317708	-0.060836526423611	0.613780670998265	-0.0548310060677085	0.193097024603588	-0.092953914140625	-0.245444336970486	-0.290486789661458	0.0580512798697915	-0.0787671661822915	-0.111419769898727	-0.239715082803819	0.220612104001736	0.984311734837	-0.013980253472222	-0.0783070312413195	-0.022287223515625	-0.061009887122396	-0.121412245060764	-0.215622622734375	-0.43706934891493	-0.240036344574653	-0.059527778394097	-0.342451145564236	-0.239652746647569	-0.343990620390625	-0.127892726049209	-0.0967041450086805	0.469098880150463	0.950366453679593	0.829448461009838	0.37607511183449	0.361728839438658	0.403718548292824	0.381530888868634	1.66820510237268	0.423294021122685	0.54299940480324	0.541048340393518	0.539483894994213	0.401996701012731	0.378733086649305	0.0292400545202545	1.27902952528935	0.245988648032407	0.532676863049768	0.38883314228588	0.405606269126157	0.486972819030671	0.158705245974681	0.347550863570602	0.657502024924769	0.421177149334491	0.309709131973379	0.653940062745949	0.270631133796296	0.098176871339699	0.519117260749421	0.559885715167824	1.08399385775463	0.391087013570602	0.270522101331019	0.481684786487268	0.0808605193431715	0.579891114091435	0.10985627416088	0.492579552633102	0.466635579282407	0.53985686808449	0.615555342515914	0.385670997858362	0.691040965393519	0.668400250610532	0.375004085541088	0.422806647424768	0.267968295138889	0.496286601938657	0.750929518802083	0.395471910067997	0.559870951417824	0.23038455619213	0.725254155497685	0.185444757443866	0.533082189208622	0.469457213831019	0.38839155432581	0.527708172598379	0.097505976591435	0.637324681134259	0.455487195023148	0.120682178761574	0.403535922743056	0.22748799323206	0.37301706947772	0.241740582971643	0.274243278263657	0.293735987268518	0.72092059074074	0.508585276461227	0.527259345202546	0.707304064026331	0.498953485358796	0.345853232320602	0.0833473151938655	0.288820942678675	0.320712799395254	0.361411173611111	0.501371335532408	0.286828879513889	0.51286093527199	0.754861254716435	0.46861369369213	1.09726402680845	0.346633553622685	0.487098986458333	0.417774801339699	0.668561410931713	0.229697553153935	0.777633771004243	0.232752047945602	0.254127411096643	0.701944112789352	0.310703269947917	0.391696162398727	0.59927976261574	0.272469636022859	0.366136643284144	0.582800058666088	0.22184006652199	0.34482522620081	0.522303001339699	0.368342800324074	0.304036648457754	0.241680565116609	0.433581898119213	0.370765764221643	0.485964853184317	0.319898848162615	0.130380512528935	0.533564123423032	1.20818132084491	0.539569643778935	0.787497674450232	0.501446735706018	0.348956312876157	0.303913860185185	0.652451929716435	0.515633483664352	0.482980879947917	0.354685567042824	0.81501275384838	1.57871238468364	0.580420396374421	0.516093618605324	0.572113426331018	0.533390762724247	0.47298840478588	0.378778027112268	0.157331300931713	0.35436430527199	0.534872871452546	0.251949504282407	0.354747903199074	0.250410029456018	0.466507923797434	0.497696504837963	0.51888848429302	0.397970491623264	-0.0554028575520835	-0.0697491299479165	-0.02775942109375	-0.04994708051794	1.23672713298611	-0.0081839482638889	0.111521435416666	0.109570371006944	0.108005925607639	-0.0294812683738426	-0.0527448827372685	-0.40223791486632	0.84755155590278	-0.185489321354167	0.101198893663194	-0.0426448271006945	-0.0258717002604167	0.0554948496440972	-0.272772723411893	-0.083927105815972	0.226024055538194	-0.0103008200520834	-0.121768837413195	0.222462093359375	-0.160846835590278	-0.333301098046875	0.0876392913628475	0.12840774578125	0.652515888368055	-0.040390955815972	-0.160955868055556	0.0502068171006945	-0.350617450043403	0.148413144704861	-0.321621695225695	0.0611015832465278	0.0351576098958333	0.108378898697916	0.18407737312934	-0.045806971528212	0.259562996006944	0.236922281223958	-0.056473883845486	-0.00867132196180555	-0.163509674247685	0.0648086325520833	0.319451549415509	-0.0360060593185765	0.12839298203125	-0.201093413194445	0.293776186111111	-0.246033211942709	0.101604219822048	0.0379792444444444	-0.043086415060764	0.0962302032118054	-0.333971992795139	0.205846711747685	0.0240092256365741	-0.310795790625	-0.0279420466435185	-0.203989976154514	-0.058460899908854	-0.189737386414931	-0.157234691122917	-0.137741982118056	0.289442621354166	0.077107307074653	0.0957813758159725	0.275826094639757	0.0674755159722222	-0.085624737065972	-0.348130654192709	-0.142657026707899	-0.11076516999132	-0.070066795775463	0.0698933661458335	-0.144649089872685	0.0813829658854165	0.323383285329861	0.0371357243055555	0.665786057421874	-0.084844415763889	0.0556210170717592	-0.013703168046875	0.237083441545139	-0.201780416232639	0.346155801617669	-0.198725921440972	-0.177350558289931	0.270466143402778	-0.120774699438658	-0.0397818069878471	0.167801793229166	-0.159008333363715	-0.0653413261024305	0.151322089279514	-0.209637902864584	-0.086652743185764	0.090825031953125	-0.0631351690625	-0.12744132092882	-0.189797404269965	0.0021039287326389	-0.0607122051649305	0.054486883797743	-0.111579121223959	-0.301097456857639	0.102086154036458	0.776703351458334	0.108091674392361	0.356019705063657	0.0699687663194444	-0.0825216565104165	-0.127564109201389	0.220973960329861	0.084155514277778	0.0515029105613426	-0.07679240234375	0.383534784461805	1.14723441529707	0.148942426987847	0.08461564921875	0.140635456944444	0.101912793337673	0.0415104353993055	-0.0526999422743056	-0.274146668454861	-0.0771136641145835	0.103394902065972	-0.179528465104167	-0.0767300661875	-0.181067939930556	0.0350299544108603	0.0662185354513889	0.879238065152395	0.425864715977047	0.411518443581214	0.453508152435381	0.43132049301119	1.71799470651524	0.473083625265242	0.592789008945797	0.590837944536075	0.58927349913677	0.451786305155288	0.428522690791862	0.079029658662811	1.32881912943191	0.295778252174964	0.582466467192325	0.438622746428436	0.455395873268714	0.536762423173228	0.208494850117238	0.397340467713159	0.707291629067325	0.470966753477047	0.359498736115936	0.703729666888505	0.320420737938853	0.147966475482255	0.568906864891978	0.60967531931038	1.13378346189719	0.440876617713159	0.320311705473575	0.531474390629825	0.130650123485728	0.629680718233992	0.159645878303436	0.542369156775658	0.516425183424964	0.589646472227047	0.665344946658471	0.435460602000919	0.740830569536075	0.718189854753089	0.424793689683645	0.472596251567325	0.317757899281445	0.546076206081214	0.80071912294464	0.445261514210554	0.60966055556038	0.280174160334686	0.775043759640242	0.235234361586422	0.582871793351179	0.519246817973575	0.438181158468366	0.577497776740936	0.147295580733992	0.687114285276816	0.505276799165705	0.17047178290413	0.453325526885612	0.277277597374616	0.422806673620277	0.2915301871142	0.324032882406214	0.343525591411075	0.770710194883297	0.558374880603783	0.577048949345103	0.757093668168888	0.548743089501353	0.395642836463159	0.133136919336422	0.338610546821231	0.370502403537811	0.411200777753667	0.551160939674964	0.336618483656446	0.562650539414547	0.804650858858992	0.518403297834686	1.147053630951	0.396423157765242	0.53688859060089	0.467564405482256	0.71835101507427	0.279487157296492	0.8274233751468	0.282541652088159	0.3039170152392	0.751733716931908	0.360492874090473	0.441485766541284	0.649069366758297	0.322259240165416	0.4159262474267	0.632589662808644	0.271629670664547	0.394614830343367	0.572092605482255	0.41813240446663	0.353826252600311	0.291470169259165	0.483371502261769	0.4205553683642	0.535754457326874	0.369688452305172	0.180170116671492	0.583353727565589	1.25797092498747	0.589359247921492	0.837287278592788	0.551236339848575	0.398745917018714	0.353703464327741	0.702241533858991	0.565423087806909	0.532770484090473	0.40447517118538	0.864802357990936	1.6285019888262	0.630210000516978	0.56588322274788	0.621903030473575	0.583180366866804	0.522778008928436	0.428567631254825	0.20712090507427	0.404153909414547	0.584662475595103	0.301739108424964	0.40453750734163	0.300199633598575	0.516297527939991	0.547486108980519	0.304946723307292	0.290600450911458	0.332590159765625	0.310402500341435	1.59707671384548	0.352165632595486	0.471871016276041	0.46991995186632	0.468355506467014	0.330868312485532	0.307604698122107	-0.0418883340069445	1.20790113676215	0.174860259505209	0.46154847452257	0.31770475375868	0.334477880598958	0.415844430503472	0.0875768574474825	0.276422475043403	0.58637363639757	0.350048760807292	0.23858074344618	0.58281167421875	0.199502745269098	0.0270484828125	0.447988872222223	0.488757326640625	1.01286546922743	0.319958625043403	0.19939371280382	0.41055639796007	0.00973213081597252	0.508762725564236	0.0387278856336805	0.421451164105903	0.395507190755208	0.468728479557291	0.544426953988715	0.314542609331163	0.61991257686632	0.597271862083333	0.303875697013889	0.35167825889757	0.19683990661169	0.425158213411458	0.679801130274885	0.324343521540798	0.488742562890625	0.15925616766493	0.654125766970486	0.114316368916667	0.461953800681423	0.39832882530382	0.317263165798611	0.45657978407118	0.026377588064236	0.56619629260706	0.384358806495949	0.049553790234375	0.332407534215857	0.156359604704861	0.301888680950521	0.170612194444445	0.203114889736458	0.22260759874132	0.649792202213542	0.437456887934028	0.456130956675348	0.636175675499132	0.427825096831597	0.274724843793403	0.0122189266666665	0.217692554151476	0.249584410868055	0.290282785083912	0.430242947005208	0.21570049098669	0.441732546744792	0.683732866189236	0.397485305164931	1.02613563828125	0.275505165095486	0.415970597931134	0.3466464128125	0.597433022404514	0.158569164626736	0.706505382477044	0.161623659418403	0.182999022569445	0.630815724262153	0.239574881420718	0.320567773871528	0.528151374088542	0.20134124749566	0.295008254756944	0.511671670138889	0.150711677994791	0.273696837673611	0.4511746128125	0.297214411796875	0.232908259930556	0.17055217658941	0.362453509592014	0.299637375694444	0.414836464657118	0.248770459635416	0.059252124001736	0.462435734895834	1.13705293231771	0.468441255251736	0.716369285923033	0.43031834717882	0.277827924348959	0.232785471657986	0.581323541189236	0.444505095137153	0.411852491420718	0.283557178515625	0.74388436532118	1.50758399615644	0.509292007847223	0.444965230078125	0.50098503780382	0.462262374197049	0.401860016258681	0.30764963858507	0.086202912404514	0.283235916744791	0.463744482925347	0.180821115755209	0.283619514671875	0.17928164092882	0.395379535270235	0.426568116310764	-0.162772898263889	-0.120783189409722	-0.142970848833912	1.14370336467014	-0.101207716579861	0.018497667100694	0.016546602690972	0.0149821572916665	-0.122505036689815	-0.145768651053241	-0.495261683182292	0.754527787586807	-0.278513089670139	0.00817512534722201	-0.135668595416667	-0.118895468576389	-0.0375289186718752	-0.365796491727865	-0.176950874131944	0.133000287222222	-0.103324588368056	-0.214792605729167	0.129438325043402	-0.25387060390625	-0.426324866362847	-0.005384476953125	0.0353839774652775	0.559492120052082	-0.133414724131944	-0.253979636371528	-0.042816951215278	-0.443641218359375	0.0553893763888885	-0.414645463541667	-0.0319221850694447	-0.0578661584201391	0.015355130381944	0.091053604813368	-0.138830739844184	0.166539227690972	0.143898512907986	-0.149497652161458	-0.101695090277778	-0.256533442563658	-0.0282151357638891	0.226427781099537	-0.129029827634549	0.0353692137152775	-0.294117181510417	0.200752417795139	-0.339056980258681	0.008580451506076	-0.055044523871528	-0.136110183376736	0.003206434895833	-0.426995761111111	0.112822943431713	-0.0690145426793983	-0.403819558940972	-0.120965814959491	-0.297013744470487	-0.151484668224826	-0.282761154730903	-0.250258459438889	-0.230765750434028	0.196418853038194	-0.0159164612413195	0.00275760750000001	0.182802326323785	-0.0255482523437502	-0.178648505381944	-0.441154422508681	-0.235680795023871	-0.203788938307292	-0.163090564091435	-0.023130402170139	-0.237672858188657	-0.011640802430556	0.230359517013889	-0.0558880440104169	0.572762289105902	-0.177868184079861	-0.0374027512442132	-0.106726936362847	0.144059673229166	-0.294804184548611	0.253132033301697	-0.291749689756944	-0.270374326605903	0.177442375086805	-0.21379846775463	-0.13280557530382	0.074778024913194	-0.252032101679687	-0.158365094418403	0.0582983209635415	-0.302661671180556	-0.179676511501736	-0.0021987363628475	-0.156158937378473	-0.220465089244792	-0.282821172585938	-0.0909198395833336	-0.153735973480903	-0.0385368845182294	-0.204602889539931	-0.394121225173611	0.009062385720486	0.683679583142362	0.0150679060763885	0.262995936747685	-0.023055001996528	-0.175545424826389	-0.220587877517362	0.127950192013888	-0.0088682540381945	-0.0415208577546298	-0.169816170659722	0.290511016145833	1.0542106469811	0.055918658671875	-0.0084081190972225	0.047611688628472	0.008889025021701	-0.0515133329166669	-0.145723710590278	-0.367170436770833	-0.170137432430556	0.01037113375	-0.272552233420139	-0.169753834503472	-0.274091708246528	-0.0579938139051121	-0.0268052328645835	-0.135129461805555	-0.157317121229746	1.1293570922743	-0.115553988975694	0.00415139470486101	0.00220033029513901	0.000635884895833508	-0.136851309085648	-0.160114923449074	-0.509607955578125	0.740181515190974	-0.292859362065972	-0.00617114704861099	-0.1500148678125	-0.133241740972222	-0.0518751910677082	-0.380142764123698	-0.191297146527777	0.118654014826389	-0.117670860763889	-0.229138878125	0.11509205264757	-0.268216876302083	-0.44067113875868	-0.019730749348958	0.0210377050694445	0.545145847656249	-0.147760996527777	-0.268325908767361	-0.057163223611111	-0.457987490755208	0.0410431039930555	-0.4289917359375	-0.0462684574652776	-0.0722124308159721	0.001008857986111	0.076707332417535	-0.153177012240018	0.152192955295139	0.129552240512153	-0.163843924557291	-0.116041362673611	-0.27087971495949	-0.0425614081597221	0.212081508703704	-0.143376100030382	0.0210229413194445	-0.30846345390625	0.186406145399306	-0.353403252654514	-0.005765820889757	-0.069390796267361	-0.15045645577257	-0.0111398375	-0.441342033506944	0.0984766710358795	-0.0833608150752313	-0.418165831336806	-0.135312087355324	-0.31136001686632	-0.16583094062066	-0.297107427126736	-0.264604731834722	-0.245112022829861	0.182072580642361	-0.0302627336371525	-0.011588664895833	0.168456053927952	-0.0398945247395832	-0.192994777777778	-0.455500694904514	-0.250027067419704	-0.218135210703125	-0.177436836487268	-0.037476674565972	-0.25201913058449	-0.025987074826389	0.216013244618056	-0.0702343164062499	0.558416016710069	-0.192214456475694	-0.0517490236400462	-0.12107320875868	0.129713400833333	-0.309150456944444	0.238785760905864	-0.306095962152777	-0.284720599001736	0.163096102690972	-0.228144740150463	-0.147151847699653	0.060431752517361	-0.26637837407552	-0.172711366814236	0.0439520485677085	-0.317007943576389	-0.19402278389757	-0.0165450087586805	-0.170505209774305	-0.234811361640625	-0.29716744498177	-0.105266111979167	-0.168082245876736	-0.0528831569140624	-0.218949161935764	-0.408467497569444	-0.005283886675347	0.669333310746529	0.0007216336805555	0.248649664351852	-0.037401274392361	-0.189891697222222	-0.234934149913195	0.113603919618055	-0.0232145264340275	-0.0558671301504628	-0.184162443055556	0.27616474375	1.03986437458526	0.041572386276042	-0.0227543914930555	0.033265416232639	-0.005457247374132	-0.0658596053124999	-0.160069982986111	-0.381516709166666	-0.184483704826389	-0.003975138645833	-0.286898505815972	-0.184100106899306	-0.288437980642361	-0.0723400863009451	-0.0411515052604165	-0.115327412375579	1.17134680112847	-0.0735642801215278	0.0461411035590275	0.0441900391493056	0.04262559375	-0.0948616002314815	-0.118125214594907	-0.467618246723958	0.782171224045141	-0.250869653211805	0.0358185618055556	-0.108025158958333	-0.0912520321180555	-0.00988548221354165	-0.338153055269531	-0.149307437673611	0.160643723680556	-0.0756811519097222	-0.187149169270833	0.157081761501736	-0.226227167447916	-0.398681429904514	0.0222589595052086	0.063027413923611	0.587135556510416	-0.105771287673611	-0.226336199913194	-0.0151735147569445	-0.415997781901041	0.083032812847222	-0.387002027083333	-0.0042787486111111	-0.0302227219618056	0.0429985668402775	0.118697041271702	-0.111187303385851	0.194182664149306	0.17154194936632	-0.121854215703125	-0.0740516538194445	-0.228890006105324	-0.000571699305555555	0.254071217557871	-0.101386391176215	0.063012650173611	-0.266473745052083	0.228395854253472	-0.311413543800347	0.0362238879644095	-0.0274010874131945	-0.108466746918403	0.0308498713541665	-0.399352324652778	0.140466379890046	-0.0413711062210648	-0.376176122482639	-0.0933223785011574	-0.269370308012153	-0.123841231766493	-0.255117718272569	-0.222615022980555	-0.203122313975694	0.224062289496528	0.011726975217014	0.0304010439583336	0.210445762782118	0.0020951841145833	-0.151005068923611	-0.413510986050347	-0.208037358565538	-0.176145501848958	-0.135447127633102	0.00451303428819455	-0.210029421730324	0.0160026340277775	0.258002953472222	-0.0282446075520834	0.600405725564236	-0.150224747621528	-0.00975931478587965	-0.0790834999045139	0.1717031096875	-0.267160748090278	0.280775469760031	-0.264106253298611	-0.242730890147569	0.205085811545139	-0.186155031296296	-0.105162138845486	0.102421461371528	-0.224388665221354	-0.130721657960069	0.0859417574218751	-0.275018234722222	-0.152033075043403	0.025444700095486	-0.128515500920139	-0.192821652786458	-0.255177736127604	-0.063276403125	-0.126092537022569	-0.0108934480598959	-0.176959453081597	-0.366477788715278	0.0367058221788195	0.711323019600696	0.042711342534722	0.290639373206019	0.00458843446180555	-0.147901988368055	-0.192944441059028	0.155593628472222	0.018775182420139	-0.0138774212962963	-0.142172734201389	0.318154452604167	1.08185408343943	0.0835620951302086	0.019235317361111	0.0752551250868055	0.0365324614800345	-0.0238698964583334	-0.118080274131944	-0.3395270003125	-0.142493995972222	0.0380145702083335	-0.244908796961805	-0.142110398045139	-0.246448271788194	-0.0303503774467786	0.000838203593749996	1.14915914170428	-0.0957519395457178	0.0239534441348375	0.0220023797251155	0.02043793432581	-0.117049259655672	-0.140312874019097	-0.489805906148149	0.75998356462095	-0.273057312635995	0.0136309023813655	-0.130212818382523	-0.113439691542246	-0.0320731416377317	-0.360340714693721	-0.171495097097801	0.138456064256366	-0.0978688113339123	-0.209336828695024	0.134894102077546	-0.248414826872106	-0.420869089328704	7.13000810185077e-05	0.040839754499421	0.564947897086226	-0.127958947097801	-0.248523859337384	-0.0373611741811345	-0.438185441325231	0.060845153423032	-0.409189686507523	-0.0264664080353011	-0.0524103813859956	0.0208109074160875	0.0965093818475115	-0.133374962810041	0.171995004725116	0.14935428994213	-0.144041875127315	-0.0962393132436345	-0.251077665529514	-0.0227593587297456	0.23188355813368	-0.123574050600405	0.040824990749421	-0.288661404476273	0.206208194829282	-0.333601203224537	0.0140362285402195	-0.0495887468373845	-0.130654406342593	0.0086622119299765	-0.421539984076968	0.118278720465856	-0.0635587656452548	-0.398363781906829	-0.115510037925347	-0.291557967436343	-0.146028891190683	-0.27730537769676	-0.244802682404746	-0.225309973399885	0.201874630072338	-0.010460684207176	0.00821338453414351	0.188258103357928	-0.0200924753096067	-0.173192728347801	-0.435698645474537	-0.230225017989728	-0.198333161273148	-0.157634787057292	-0.0176746251359955	-0.232217081154514	-0.0061850253964125	0.235815294048032	-0.0504322669762734	0.578218066140045	-0.172412407045718	-0.0319469742100697	-0.101271159328704	0.14951545026331	-0.289348407514468	0.25858781033584	-0.286293912722801	-0.264918549571759	0.182898152120949	-0.208342690720487	-0.127349798269676	0.0802338019473375	-0.246576324645544	-0.15290931738426	0.063754097997685	-0.297205894146413	-0.174220734467593	0.00325704067129601	-0.150703160344329	-0.215009312210649	-0.277365395551794	-0.08546406254919	-0.14828019644676	-0.0330811074840859	-0.199147112505787	-0.388665448139468	0.0145181627546295	0.689135360176505	0.020523683110532	0.268451713781829	-0.0175992249623845	-0.170089647792246	-0.215132100483218	0.133405969048032	-0.00341247700405099	-0.0360650807204863	-0.164360393625579	0.295966793179977	1.05966642401524	0.0613744357060185	-0.002952342063079	0.0530674656626155	0.0143448020558445	-0.0460575558825234	-0.140267933556134	-0.36171465973669	-0.164681655396412	0.0158269107841435	-0.267096456385995	-0.164298057469329	-0.268635931212384	-0.0525380368709686	-0.02134945583044	1.19092227395833	1.31062765763889	1.30867659322917	1.30711214782986	1.16962495384838	1.14636133948495	0.796868307355901	2.046657778125	1.01361690086805	1.30030511588542	1.15646139512153	1.1732345219618	1.25460107186632	0.926333498810328	1.11517911640625	1.42513027776041	1.18880540217014	1.07733738480903	1.4215683155816	1.03825938663194	0.865805124175345	1.28674551358507	1.32751396800347	1.85162211059028	1.15871526640625	1.03815035416667	1.24931303932292	0.848488772178818	1.34751936692708	0.877484526996526	1.26020780546875	1.23426383211805	1.30748512092014	1.38318359535156	1.15329925069401	1.45866921822916	1.43602850344618	1.14263233837673	1.19043490026042	1.03559654797454	1.2639148547743	1.51855777163773	1.16310016290364	1.32749920425347	0.998012809027776	1.49288240833333	0.953073010279512	1.30071044204427	1.23708546666667	1.15601980716146	1.29533642543403	0.865134229427082	1.40495293396991	1.22311544785879	0.88831043159722	1.1711641755787	0.995116246067707	1.14064532231337	1.00936883580729	1.0418715310993	1.06136424010416	1.48854884357639	1.27621352929687	1.29488759803819	1.47493231686198	1.26658173819444	1.11348148515625	0.850975568029512	1.05644919551432	1.0883410522309	1.12903942644676	1.26899958836805	1.05445713234954	1.28048918810764	1.52248950755208	1.23624194652778	1.8648922796441	1.11426180645833	1.25472723929398	1.18540305417535	1.43618966376736	0.997325805989582	1.54526202383989	1.00038030078125	1.02175566393229	1.469572365625	1.07833152278356	1.15932441523437	1.36690801545139	1.04009788885851	1.13376489611979	1.35042831150173	0.989468319357637	1.11245347903646	1.28993125417535	1.13597105315972	1.0716649012934	1.00930881795226	1.20121015095486	1.13839401705729	1.25359310601996	1.08752710099826	0.898008765364582	1.30119237625868	1.97580957368055	1.30719789661458	1.55512592728588	1.26907498854167	1.1165845657118	1.07154211302083	1.42008018255208	1.2832617365	1.25060913278356	1.12231381987847	1.58264100668403	2.34634063751929	1.34804864921007	1.28372187144097	1.33974167916666	1.30101901555989	1.24061665762153	1.14640627994791	0.92495955376736	1.12199255810764	1.30250112428819	1.01957775711805	1.12237615603472	1.01803828229166	1.23413617663308	1.26532475767361	0.0657165763888887	0.0637655119791667	0.0622010665798612	-0.0752861274016204	-0.0985497417650463	-0.448042773894097	0.801746696875002	-0.231294180381944	0.0553940346354167	-0.0884496861284723	-0.0716765592881945	0.00968999061631945	-0.31857758243967	-0.12973196484375	0.180219196510417	-0.0561056790798612	-0.167573696440972	0.176657234331597	-0.206651694618055	-0.379105957074653	0.0418344323350697	0.0826028867534722	0.606711029340277	-0.0861958148437498	-0.206760727083333	0.00440195807291665	-0.39642230907118	0.102608285677083	-0.367426554253472	0.01529672421875	-0.0106472491319444	0.0625740396701387	0.138272514101563	-0.0916118305559898	0.213758136979167	0.191117422196181	-0.102278742873264	-0.0544761809895833	-0.209314533275463	0.0190037735243055	0.273646690387732	-0.0818109183463543	0.0825881230034722	-0.246898272222222	0.247971327083333	-0.291838070970486	0.0557993607942707	-0.00782561458333335	-0.0888912740885418	0.0504253441840277	-0.379776851822917	0.160041852719907	-0.0217956333912037	-0.356600649652778	-0.0737469056712963	-0.249794835182292	-0.104265758936632	-0.235542245442708	-0.203039550150694	-0.183546841145833	0.243637762326389	0.0313024480468752	0.0499765167881947	0.230021235611979	0.0216706569444444	-0.13142959609375	-0.393935513220486	-0.188461885735677	-0.156570029019097	-0.115871654803241	0.0240885071180557	-0.190453948900463	0.0355781068576387	0.277578426302083	-0.00866913472222225	0.619981198394097	-0.130649274791667	0.00981615804398145	-0.0595080270746528	0.191278582517361	-0.247585275260417	0.300350942589892	-0.24453078046875	-0.223155417317708	0.224661284375	-0.166579558466435	-0.0855866660156249	0.121996934201389	-0.204813192391493	-0.111146185130208	0.105517230251736	-0.255442761892361	-0.132457602213542	0.0450201729253472	-0.108940028090278	-0.173246179956597	-0.235602263297743	-0.0437009302951389	-0.106517064192708	0.00868202476996525	-0.157383980251736	-0.346902315885417	0.0562812950086806	0.730898492430557	0.0622868153645832	0.31021484603588	0.0241639072916667	-0.128326515538194	-0.173368968229167	0.175169101302083	0.0383506552500002	0.0056980515335648	-0.122597261371528	0.337729925434028	1.10142955626929	0.10313756796007	0.0388107901909722	0.0948305979166666	0.0561079343098956	-0.00429442362847225	-0.0985048013020833	-0.319951527482639	-0.122918523142361	0.0575900430381946	-0.225333324131944	-0.122534925215278	-0.226872798958333	-0.0107749046169174	0.0204136764236111	0.183470895659722	0.181906450260417	0.044419256278935	0.021155641915509	-0.328337390213542	0.921452080555557	-0.111588796701389	0.175099418315972	0.031255697552083	0.0480288243923609	0.129395374296875	-0.198872198759115	-0.0100265811631945	0.299924580190972	0.0635997046006942	-0.047868312760417	0.296362618012152	-0.0869463109375	-0.259400573394098	0.161539816015625	0.202308270434027	0.726416413020832	0.0335095688368055	-0.087055343402778	0.124107341753472	-0.276716925390625	0.222313669357638	-0.247721170572917	0.135002107899305	0.109058134548611	0.182279423350694	0.257977897782118	0.0280935531245655	0.333463520659722	0.310822805876736	0.0174266408072915	0.065229202690972	-0.0896091495949075	0.138709157204861	0.393352074068287	0.037894465334201	0.202293506684028	-0.127192888541667	0.367676710763889	-0.172132687289931	0.175504744474826	0.111879769097222	0.0308141095920135	0.170130727864583	-0.260071468142361	0.279747236400463	0.0979097502893517	-0.236895265972222	0.045958478009259	-0.130089451501737	0.0154396247439235	-0.115836861762153	-0.083334166470139	-0.063841457465278	0.363343146006944	0.15100783172743	0.16968190046875	0.349726619292535	0.141376040625	-0.0117242124131945	-0.274230129539931	-0.0687565020551215	-0.036864645338542	0.00383372887731451	0.143793890798611	-0.0707485652199075	0.155283490538194	0.397283809982639	0.111036248958333	0.739686582074652	-0.0109438911111115	0.129521541724537	0.0601973566059026	0.310983966197916	-0.127879891579861	0.420056326270447	-0.124825396788194	-0.103450033637153	0.344366668055555	-0.04687417478588	0.0341187176649305	0.241702317881944	-0.0851078087109375	0.00855919855034701	0.225222613932292	-0.135737378211806	-0.0127522185329865	0.164725556605902	0.0107653555902775	-0.053540796276042	-0.115896879617188	0.0760044533854164	0.013188319487847	0.128387408450521	-0.037678596571181	-0.227196932204861	0.175986678689236	0.850603876111112	0.181992199045138	0.429920229716435	0.143869290972222	-0.00862113185763899	-0.0536635845486115	0.294874484982638	0.158056038930556	0.12540343521412	-0.0028918776909725	0.457435309114583	1.22113493994985	0.222842951640625	0.158516173871527	0.214535981597222	0.175813317990451	0.115410960052083	0.021200582378472	-0.200246143802083	-0.003213139461806	0.17729542671875	-0.105627940451389	-0.00282954153472249	-0.107167415277778	0.108930479063638	0.140119060104166	0.179955385850695	0.042468191869213	0.019204577505787	-0.330288454623264	0.919501016145835	-0.113539861111111	0.17314835390625	0.029304633142361	0.0460777599826389	0.127444309887153	-0.200823263168837	-0.0119776455729165	0.29797351578125	0.0616486401909722	-0.049819377170139	0.29441155360243	-0.088897375347222	-0.261351637803819	0.159588751605903	0.200357206024306	0.72446534861111	0.0315585044270835	-0.0890064078125	0.12215627734375	-0.278667989800347	0.220362604947916	-0.249672234982639	0.133051043489583	0.107107070138889	0.180328358940972	0.256026833372396	0.0261424887148435	0.33151245625	0.308871741467014	0.0154755763975695	0.06327813828125	-0.0915602140046295	0.136758092795139	0.391401009658565	0.035943400924479	0.200342442274306	-0.129143952951389	0.365725646354167	-0.174083751699653	0.173553680065104	0.1099287046875	0.0288630451822915	0.168179663454861	-0.262022532552083	0.277796171990741	0.0959586858796297	-0.238846330381944	0.0440074135995371	-0.132040515911458	0.0134885603342015	-0.117787926171875	-0.085285230879861	-0.065792521875	0.361392081597222	0.149056767317709	0.167730836059028	0.347775554882813	0.139424976215278	-0.0136752768229165	-0.276181193949653	-0.0707075664648435	-0.038815709748264	0.00188266446759251	0.141842826388889	-0.0726996296296295	0.153332426128472	0.395332745572917	0.109085184548611	0.73773551766493	-0.0128949555208335	0.127570477314815	0.0582462921961806	0.309032901788194	-0.129830955989583	0.418105261860725	-0.126776461197916	-0.105401098046875	0.342415603645834	-0.048825239195602	0.0321676532552085	0.239751253472222	-0.0870588731206595	0.00660813414062501	0.22327154952257	-0.137688442621528	-0.0147032829427085	0.16277449219618	0.0088142911805555	-0.055491860685764	-0.11784794402691	0.0740533889756945	0.011237255078125	0.126436344040799	-0.039629660980903	-0.229147996614583	0.174035614279514	0.84865281170139	0.180041134635416	0.427969165306713	0.1419182265625	-0.010572196267361	-0.0556146489583335	0.292923420572916	0.156104974520833	0.123452370804398	-0.0048429421006945	0.455484244704861	1.21918387554012	0.220891887230903	0.156565109461806	0.2125849171875	0.173862253580729	0.113459895642361	0.01924951796875	-0.202197208211805	-0.005164203871528	0.175344362309028	-0.107579004861111	-0.00478060594444449	-0.1091184796875	0.106979414653916	0.138167995694444	0.0409037464699075	0.0176401321064815	-0.33185290002257	0.91793657074653	-0.115104306510416	0.171583908506944	0.0277401877430555	0.0445133145833334	0.125879864487847	-0.202387708568142	-0.013542090972222	0.296409070381945	0.0600841947916667	-0.0513838225694445	0.292847108203125	-0.0904618207465275	-0.262916083203125	0.158024306206598	0.198792760625	0.722900903211805	0.029994059027778	-0.0905708532118055	0.120591831944445	-0.280232435199652	0.218798159548611	-0.251236680381944	0.131486598090278	0.105542624739583	0.178763913541666	0.25446238797309	0.024578043315538	0.329948010850695	0.307307296067709	0.013911130998264	0.0617136928819445	-0.093124659403935	0.135193647395833	0.38983656425926	0.0343789555251735	0.198777996875	-0.130708398350694	0.364161200954861	-0.175648197098958	0.171989234665799	0.108364259288195	0.027298599782986	0.166615218055556	-0.263586977951389	0.276231726591435	0.0943942404803242	-0.24041077578125	0.0424429682002316	-0.133604961310764	0.011924114934896	-0.11935237157118	-0.0868496762791665	-0.0673569672743055	0.359827636197917	0.147492321918403	0.166166390659722	0.346211109483507	0.137860530815972	-0.015239722222222	-0.277745639348958	-0.072272011864149	-0.0403801551475695	0.00031821906828701	0.140278380989584	-0.074264075028935	0.151767980729167	0.393768300173611	0.107520739149306	0.736171072265625	-0.014459400920139	0.126006031915509	0.056681846796875	0.307468456388889	-0.131395401388889	0.41654081646142	-0.128340906597222	-0.10696554344618	0.340851158246528	-0.0503896845949075	0.030603207855903	0.238186808072916	-0.088623318519965	0.00504368874131951	0.221707104123264	-0.139252888020834	-0.016267728342014	0.161210046796875	0.00724984578125	-0.0570563060850695	-0.119412389426215	0.072488943576389	0.0096728096788195	0.124871898641493	-0.0411941063802085	-0.230712442013889	0.172471168880208	0.847088366302085	0.178476689236111	0.426404719907408	0.140353781163194	-0.0121366416666665	-0.057179094357639	0.291358975173611	0.154540529121528	0.121887925405093	-0.0064073875	0.453919799305556	1.21761943014082	0.219327441831598	0.1550006640625	0.211020471788194	0.172297808181423	0.111895450243056	0.0176850725694445	-0.203761653611111	-0.0067286492708335	0.173779916909722	-0.109143450260416	-0.00634505134374999	-0.110682925086806	0.10541496925461	0.136603550295139	-0.119847061875	-0.469340094004051	0.780449376765048	-0.252591500491898	0.034096714525463	-0.109747006238426	-0.0929738793981482	-0.0116073294936343	-0.339874902549624	-0.151029284953704	0.158921876400463	-0.0774029991898149	-0.188871016550926	0.155359914221643	-0.227949014728009	-0.400403277184607	0.020537112225116	0.0613055666435185	0.585413709230323	-0.107493134953704	-0.228058047193287	-0.016895362037037	-0.417719629181134	0.0813109655671294	-0.388723874363426	-0.0060005958912037	-0.0319445692418982	0.0412767195601849	0.116975193991609	-0.112909150665944	0.192460816869213	0.169820102086227	-0.123576062983218	-0.075773501099537	-0.230611853385417	-0.00229354658564816	0.252349370277778	-0.103108238456308	0.0612908028935184	-0.268195592332176	0.226674006973379	-0.31313539108044	0.034502040684317	-0.029122934693287	-0.110188594198496	0.0291280240740739	-0.401074171932871	0.138744532609953	-0.0430929535011574	-0.377897969762732	-0.09504422578125	-0.271092155292246	-0.125563079046586	-0.256839565552662	-0.224336870260648	-0.204844161255787	0.222340442216435	0.0100051279369214	0.028679196678241	0.208723915502025	0.000373336834490701	-0.152726916203704	-0.41523283333044	-0.209759205845631	-0.177867349129051	-0.137168974913195	0.00279118700810195	-0.211751269010417	0.0142807867476849	0.256281106192129	-0.029966454832176	0.598683878284143	-0.151946594901621	-0.0114811620659723	-0.0808053471846065	0.169981262407407	-0.26888259537037	0.279053622479938	-0.265828100578704	-0.244452737427662	0.203363964265046	-0.187876878576389	-0.106883986125579	0.100699614091435	-0.226110512501447	-0.132443505240162	0.0842199101417825	-0.276740082002315	-0.153754922323496	0.0237228528153934	-0.130237348200232	-0.194543500066551	-0.256899583407697	-0.0649982504050926	-0.127814384302662	-0.0126152953399885	-0.17868130036169	-0.368199635995371	0.0349839748987269	0.709601172320603	0.0409894952546294	0.288917525925926	0.00286658718171295	-0.149623835648148	-0.194666288339121	0.153871781192129	0.0170533351400464	-0.0155992685763889	-0.143894581481482	0.316432605324074	1.08013223615934	0.081840247850116	0.0175134700810184	0.0735332778067129	0.0348106141999419	-0.025591743738426	-0.119802121412037	-0.341248847592593	-0.144215843252315	0.0362927229282409	-0.246630644241898	-0.143832245325232	-0.248170119068287	-0.0320722247268712	-0.000883643686342604	-0.492603708367477	0.757185762401622	-0.275855114855324	0.010833100162037	-0.133010620601852	-0.116237493761574	-0.0348709438570602	-0.36313851691305	-0.17429289931713	0.135658262037037	-0.100666613553241	-0.212134630914352	0.132096299858217	-0.251212629091435	-0.423666891548032	-0.00272650213830999	0.0380419522800925	0.562150094866897	-0.13075674931713	-0.251321661556713	-0.040158976400463	-0.44098324354456	0.0580473512037035	-0.411987488726852	-0.0292642102546296	-0.0552081836053241	0.018013105196759	0.093711579628183	-0.136172765029369	0.169197202505787	0.146556487722801	-0.146839677346643	-0.099037115462963	-0.253875467748843	-0.0255571609490741	0.229085755914352	-0.126371852819734	0.0380271885300925	-0.291459206695602	0.203410392609954	-0.336399005443866	0.011238426320891	-0.052386549056713	-0.133452208561921	0.005864409710648	-0.424337786296296	0.115480918246528	-0.0663565678645833	-0.401161584126157	-0.118307840144676	-0.294355769655672	-0.148826693410011	-0.280103179916088	-0.247600484624074	-0.228107775619213	0.199076827853009	-0.0132584864265045	0.00541558231481501	0.1854603011386	-0.0228902775289352	-0.17599053056713	-0.438496447693866	-0.233022820209056	-0.201130963492477	-0.16043258927662	-0.020472427355324	-0.235014883373842	-0.008982827615741	0.233017491828704	-0.0532300691956019	0.575420263920717	-0.175210209265046	-0.0347447764293982	-0.104068961548032	0.146717648043981	-0.292146209733796	0.255790008116512	-0.28909171494213	-0.267716351791088	0.18010034990162	-0.211140492939815	-0.130147600489005	0.077435999728009	-0.249374126864873	-0.155707119603588	0.0609562957783565	-0.300003696365741	-0.177018536686921	0.000459238451967506	-0.153500962563658	-0.217807114429977	-0.280163197771123	-0.0882618647685185	-0.151077998666088	-0.0358789097034144	-0.201944914725116	-0.391463250358796	0.011720360535301	0.686337557957177	0.0177258808912035	0.2656539115625	-0.020397027181713	-0.172887450011574	-0.217929902702547	0.130608166828703	-0.0062102792233795	-0.0388628829398148	-0.167158195844907	0.293168990960648	1.05686862179591	0.05857663348669	-0.0057501442824075	0.050269663443287	0.011546999836516	-0.0488553581018519	-0.143065735775463	-0.364512461956018	-0.167479457615741	0.013029108564815	-0.269894258605324	-0.167095859688657	-0.271433733431713	-0.0553358390902971	-0.0241472580497685	0.407692730272571	-0.625348146984375	-0.338659931967014	-0.482503652730903	-0.465730525890625	-0.384363975986111	-0.712631549042101	-0.523785931446181	-0.213834770092014	-0.450159645682292	-0.561627663043403	-0.217396732270834	-0.600705661220486	-0.773159923677084	-0.352219534267361	-0.311451079848959	0.212657062737846	-0.48024978144618	-0.600814693685764	-0.389652008529514	-0.790476275673611	-0.291445680925348	-0.761480520855903	-0.378757242383681	-0.404701215734375	-0.331479926932292	-0.255781452500868	-0.48566579715842	-0.180295829623264	-0.20293654440625	-0.496332709475695	-0.448530147592014	-0.603368499877894	-0.375050193078125	-0.120407276214699	-0.475864884948785	-0.311465843598959	-0.640952238824653	-0.146082639519098	-0.685892037572917	-0.33825460580816	-0.401879581185764	-0.482945240690973	-0.343628622418403	-0.773830818425348	-0.234012113882524	-0.415849599993634	-0.750654616255209	-0.467800872273727	-0.643848801784723	-0.498319725539063	-0.629596212045139	-0.597093516753125	-0.577600807748264	-0.150416204276042	-0.362751518555556	-0.344077449814236	-0.164032730990452	-0.372383309657986	-0.525483562696181	-0.787989479822917	-0.582515852338108	-0.550623995621528	-0.509925621405672	-0.369965459484375	-0.584507915502893	-0.358475859744792	-0.116475540300348	-0.402723101324653	0.225927231791666	-0.524703241394098	-0.384237808558449	-0.453561993677083	-0.20277538408507	-0.641639241862847	-0.093703024012539	-0.63858474707118	-0.617209383920139	-0.169392682227431	-0.560633525068866	-0.479640632618056	-0.272057032401042	-0.598867158993924	-0.505200151732639	-0.288536736350695	-0.649496728494792	-0.526511568815972	-0.349033793677084	-0.502993994692709	-0.567300146559028	-0.629656229900174	-0.43775489689757	-0.500571030795139	-0.385371941832465	-0.551437946854167	-0.740956282487848	-0.33777267159375	0.336844525828126	-0.331767151237848	-0.083839120566551	-0.369890059310764	-0.522380482140625	-0.567422934831598	-0.218884865300348	-0.35570331135243	-0.388355915068866	-0.516651227973959	-0.056324041168403	0.707375589666861	-0.290916398642361	-0.355243176411459	-0.299223368685764	-0.337946032292535	-0.398348390230903	-0.492558767904514	-0.71400549408507	-0.516972489744792	-0.336463923564236	-0.619387290734375	-0.516588891817709	-0.620926765560764	-0.404828871219348	-0.37364029017882	0.624441323784724	0.911129538802085	0.767285818038196	0.784058944878474	0.865425494782988	0.537157921726998	0.726003539322919	1.03595470067709	0.799629825086807	0.688161807725696	1.03239273849827	0.649083809548613	0.476629547092016	0.897569936501738	0.938338390920141	1.46244653350695	0.769539689322918	0.648974777083335	0.860137462239585	0.459313195095488	0.958343789843752	0.488308949913196	0.871032228385418	0.845088255034724	0.918309543836807	0.994008018268231	0.764123673610679	1.06949364114584	1.04685292636285	0.753456761293405	0.801259323177085	0.646420970891206	0.874739277690974	1.1293821945544	0.773924585820314	0.93832362717014	0.608837231944446	1.10370683125	0.563897433196182	0.911534864960939	0.847909889583335	0.766844230078127	0.906160848350696	0.475958652343752	1.01577735688658	0.833939870775465	0.499134854513891	0.781988598495372	0.605940668984376	0.751469745230037	0.62019325872396	0.652695954015974	0.672188663020835	1.09937326649306	0.887037952213544	0.905712020954863	1.08575673977865	0.877406161111113	0.724305908072919	0.461799990946182	0.667273618430992	0.699165475147571	0.739863849363428	0.879824011284724	0.665281555266206	0.891313611024307	1.13331393046875	0.847066369444446	1.47571670256076	0.725086229375002	0.86555166221065	0.796227477092016	1.04701408668403	0.608150228906252	1.15608644675656	0.611204723697919	0.63258008684896	1.08039678854167	0.689155945700233	0.770148838151044	0.977732438368057	0.650922311775176	0.74458931903646	0.961252734418405	0.600292742274307	0.723277901953127	0.900755677092016	0.74679547607639	0.682489324210071	0.620133240868926	0.81203457387153	0.74921843997396	0.864417528936634	0.698351523914932	0.508833188281252	0.912016799175349	1.58663399659723	0.918022319531252	1.16595035020255	0.879899411458335	0.727408988628474	0.682366535937502	1.03090460546875	0.894086159416669	0.861433555700233	0.73313824279514	1.1934654296007	1.95716506043596	0.958873072126738	0.89454629435764	0.950566102083335	0.911843438476564	0.851441080538196	0.757230702864585	0.53578397668403	0.732816981024307	0.913325547204863	0.630402180034724	0.733200578951391	0.628862705208335	0.844960599549751	0.87614918059028	-0.121911338454861	-0.26575505921875	-0.248981932378472	-0.167615382473958	-0.495882955529948	-0.307037337934027	0.00291382342013902	-0.233411052170139	-0.34487906953125	-0.0006481387586805	-0.383957067708333	-0.55641133016493	-0.135470940755208	-0.0947024863368055	0.429405656249999	-0.263501187934027	-0.384066100173611	-0.172903415017361	-0.573727682161458	-0.0746970874131945	-0.54473192734375	-0.162008648871528	-0.187952622222222	-0.114731333420139	-0.039032858988715	-0.268917203646267	0.036452763888889	0.013812049105903	-0.279584115963541	-0.231781554079861	-0.38661990636574	-0.158301599565972	0.096341317297454	-0.259116291436632	-0.0947172500868055	-0.4242036453125	0.0706659539930555	-0.469143444060764	-0.121506012296007	-0.185130987673611	-0.26619664717882	-0.12688002890625	-0.557082224913194	-0.0172635203703705	-0.199101006481481	-0.533906022743055	-0.251052278761574	-0.42710020827257	-0.28157113202691	-0.412847618532986	-0.380344923240972	-0.360852214236111	0.066332389236111	-0.146002925043403	-0.127328856302083	0.0527158625217015	-0.155634716145833	-0.308734969184027	-0.571240886310764	-0.365767258825955	-0.333875402109375	-0.293177027893519	-0.153216865972222	-0.36775932199074	-0.141727266232639	0.100273053211806	-0.1859745078125	0.442675825303819	-0.307954647881944	-0.167489215046296	-0.23681340016493	0.0139732094270835	-0.424890648350694	0.123045569499614	-0.421836153559027	-0.400460790407986	0.0473559112847225	-0.343884931556713	-0.262892039105902	-0.055308438888889	-0.38211856548177	-0.288451558220486	-0.0717881428385415	-0.432748134982639	-0.309762975303819	-0.13228520016493	-0.286245401180556	-0.350551553046875	-0.41290763638802	-0.221006303385417	-0.283822437282986	-0.168623348320312	-0.334689353342014	-0.524207688975694	-0.121024078081597	0.553593119340279	-0.115018557725694	0.132909472945602	-0.153141465798611	-0.305631888628472	-0.350674341319445	-0.0021362717881945	-0.138954717840277	-0.171607321556713	-0.299902634461805	0.16042455234375	0.924124183179014	-0.074167805130208	-0.138494582899305	-0.082474775173611	-0.121197438780382	-0.18159979671875	-0.275810174392361	-0.497256900572916	-0.300223896232639	-0.119715330052083	-0.402638697222222	-0.299840298305555	-0.404178172048611	-0.188080277707195	-0.156891696666667	0.020933155798611	0.0377062826388889	0.119072832543403	-0.209194740512587	-0.0203491229166665	0.2896020384375	0.0532771628472222	-0.058190854513889	0.28604007625868	-0.097268852690972	-0.26972311514757	0.151217274262153	0.191985728680556	0.71609387126736	0.0231870270833335	-0.09737788515625	0.1137848	-0.287039467144097	0.211991127604166	-0.258043712326389	0.124679566145833	0.0987355927951389	0.171956881597222	0.247655356028646	0.0177710113710935	0.32314097890625	0.300500264123264	0.00710409905381951	0.0549066609375	-0.0999316913483795	0.128386615451389	0.383029532314815	0.027571923580729	0.191970964930555	-0.137515430295139	0.357354169010417	-0.182455229043403	0.165182202721354	0.10155722734375	0.0204915678385415	0.159808186111111	-0.270394009895834	0.26942469464699	0.0875872085358797	-0.247217807725694	0.035635936255787	-0.140411993255209	0.00511708299045151	-0.126159403515625	-0.093656708223611	-0.07416399921875	0.353020604253472	0.140685289973959	0.159359358715278	0.339404077539063	0.131053498871528	-0.0220467541666665	-0.284552671293403	-0.0790790438085935	-0.047187187092014	-0.00648881287615749	0.133471349045139	-0.0810711069733795	0.144960948784722	0.386961268229167	0.100713707204861	0.72936404032118	-0.0212664328645835	0.119198999971065	0.0498748148524306	0.300661424444444	-0.138202433333333	0.409733784516975	-0.135147938541666	-0.113772575390625	0.334044126302083	-0.057196716539352	0.0237961759114585	0.231379776128472	-0.0954303504644095	-0.00176334320312499	0.21490007217882	-0.146059919965278	-0.0230747602864585	0.154403014852431	0.0004428138368055	-0.063863338029514	-0.12621942137066	0.0656819116319445	0.002865777734375	0.118064866697049	-0.048001138324653	-0.237519473958333	0.165664136935764	0.84028133435764	0.171669657291666	0.419597687962963	0.13354674921875	-0.018943673611111	-0.0639861263020835	0.284551943229166	0.147733497177084	0.115080893460648	-0.0132144194444445	0.447112767361111	1.21081239819637	0.212520409887153	0.148193632118056	0.20421343984375	0.165490776236979	0.105088418298611	0.010878040625	-0.210568685555555	-0.013535681215278	0.166972884965278	-0.115950482204861	-0.0131520832881945	-0.11748995703125	0.0986079373101659	0.129796518350694	-0.106137438125	-0.0247708882204862	-0.353038461276476	-0.164192843680555	0.145758317673611	-0.0905665579166668	-0.202034575277778	0.142196355494791	-0.241112573454861	-0.413566835911458	0.007373553498264	0.0481420079166665	0.572250150503471	-0.120656693680555	-0.241221605920139	-0.030058920763889	-0.430883187907986	0.0681474068402775	-0.401887433090278	-0.0191641546180557	-0.0451081279687501	0.028113160833333	0.103811635264757	-0.126072709392795	0.179297258142361	0.156656543359375	-0.136739621710069	-0.088937059826389	-0.243775412112268	-0.0154571053125001	0.239185811550926	-0.11627179718316	0.0481272441666665	-0.281359151059028	0.213510448246528	-0.326298949807292	0.021338481957465	-0.042286493420139	-0.123352152925347	0.015964465347222	-0.414237730659722	0.125580973883102	-0.0562565122280093	-0.391061528489583	-0.108207784508102	-0.284255714019097	-0.138726637773437	-0.270003124279514	-0.2375004289875	-0.218007719982639	0.209176883489583	-0.0031584307899305	0.015515637951389	0.195560356775174	-0.0127902218923612	-0.165890474930556	-0.428396392057292	-0.222922764572483	-0.191030907855903	-0.150332533640047	-0.01037237171875	-0.224914827737269	0.001117228020833	0.243117547465278	-0.0431300135590279	0.585520319557291	-0.165110153628472	-0.0246447207928242	-0.0939689059114585	0.156817703680555	-0.282046154097223	0.265890063753086	-0.278991659305555	-0.257616296154514	0.190200405538195	-0.201040437303241	-0.12004754485243	0.087536055364583	-0.239274071228299	-0.145607063967014	0.0710563514149305	-0.289903640729167	-0.166918481050348	0.0105592940885415	-0.143400906927084	-0.207707058793403	-0.270063142134549	-0.0781618091319446	-0.140977943029514	-0.0257788540668404	-0.191844859088542	-0.381363194722222	0.021820416171875	0.696437613593751	0.0278259365277775	0.275753967199074	-0.010296971545139	-0.162787394375	-0.207829847065973	0.140708222465277	0.0038897764131945	-0.0287628273032408	-0.157058140208334	0.303269046597222	1.06696867743249	0.068676689123264	0.0043499113541665	0.060369719079861	0.02164705547309	-0.0387553024652779	-0.132965680138889	-0.354412406319444	-0.157379401979167	0.023129164201389	-0.25979420296875	-0.156995804052083	-0.261333677795139	-0.0452357834537231	-0.0140472024131945	-0.0079977613802083	-0.336265334436198	-0.147419716840278	0.162531444513889	-0.0737934310763889	-0.1852614484375	0.158969482335069	-0.224339446614583	-0.396793709071181	0.0241466803385419	0.0649151347569444	0.589023277343749	-0.103883566840278	-0.224448479079861	-0.0132857939236111	-0.414110061067708	0.0849205336805554	-0.38511430625	-0.00239102777777776	-0.0283350011284722	0.0448862876736109	0.120584762105035	-0.109299582552518	0.196070384982639	0.173429670199653	-0.119966494869792	-0.0721639329861111	-0.227002285271991	0.00131602152777779	0.255958938391204	-0.0994986703428821	0.0649003710069444	-0.26458602421875	0.230283575086805	-0.309525822967014	0.0381116087977429	-0.0255133665798611	-0.10657902608507	0.0327375921874999	-0.397464603819445	0.142354100723379	-0.0394833853877315	-0.374288401649306	-0.091434657667824	-0.26748258717882	-0.12195351093316	-0.253229997439236	-0.220727302147222	-0.201234593142361	0.225950010329861	0.0136146960503474	0.0322887647916669	0.212333483615451	0.00398290494791665	-0.149117348090278	-0.411623265217014	-0.206149637732205	-0.174257781015625	-0.133559406799769	0.0064007551215279	-0.208141700896991	0.0178903548611109	0.259890674305555	-0.02635688671875	0.602293446397569	-0.148337026788195	-0.0078715939525463	-0.0771957790711806	0.173590830520833	-0.265273027256945	0.282663190593364	-0.262218532465278	-0.240843169314236	0.206973532378472	-0.184267310462963	-0.103274418012153	0.104309182204861	-0.222500944388021	-0.128833937126736	0.0878294782552084	-0.273130513888889	-0.15014535421007	0.0273324209288194	-0.126627780086806	-0.190933931953125	-0.253290015294271	-0.0613886822916666	-0.124204816189236	-0.0090057272265625	-0.175071732248264	-0.364590067881945	0.0385935430121529	0.713210740434029	0.0445990633680554	0.292527094039352	0.0064761552951389	-0.146014267534722	-0.191056720225695	0.157481349305555	0.0206629032534724	-0.011989700462963	-0.140285013368056	0.3200421734375	1.08374180427276	0.0854498159635419	0.0211230381944444	0.0771428459201389	0.0384201823133679	-0.021982175625	-0.116192553298611	-0.337639279479167	-0.140606275138889	0.0399022910416669	-0.243021076128472	-0.140222677211806	-0.244560550954861	-0.0284626566134452	0.00272592442708335	-0.254898784531684	-0.0660531669357637	0.243897994418403	0.007573118828125	-0.103894898532986	0.240336032239583	-0.142972896710069	-0.315427159166667	0.105513230243056	0.146281684661458	0.670389827248263	-0.0225170169357637	-0.143081929175347	0.0680807559809028	-0.332743511163194	0.166287083585069	-0.303747756345486	0.0789755221267361	0.0530315487760417	0.126252837578125	0.201951312009549	-0.0279330326480037	0.277436934887153	0.254796220104167	-0.0385999449652777	0.0092026169184028	-0.145635735367477	0.0826825714322917	0.337325488295718	-0.0181321204383682	0.146266920911458	-0.183219474314236	0.311650124991319	-0.2281592730625	0.119478158702257	0.0558531833246528	-0.0252124761805557	0.114104142092014	-0.316098053914931	0.223720650627893	0.0418831645167825	-0.292921851744792	-0.0100681077633102	-0.186116037274306	-0.0405869610286457	-0.171863447534722	-0.139360752242708	-0.119868043237847	0.307316560234375	0.0949812459548613	0.113655314696181	0.293700033519965	0.0853494548524306	-0.0677507981857637	-0.3302567153125	-0.124783087827691	-0.0928912311111112	-0.0521928568952547	0.0877673050260418	-0.126775150992477	0.0992569047656248	0.341257224210069	0.0550096631857639	0.683659996302083	-0.0669704768836807	0.0734949559519676	0.00417077083333335	0.254957380425347	-0.183906477352431	0.364029740497878	-0.180851982560764	-0.159476619409722	0.288340082282986	-0.102900760558449	-0.0219078681076387	0.185675732109375	-0.141134394483507	-0.0474673872222222	0.169196028159722	-0.191763963984375	-0.0687788043055557	0.108698970833333	-0.0452612301822917	-0.109567382048611	-0.171923465389757	0.0199778676128473	-0.0428382662847222	0.0723608226779514	-0.0937051823437502	-0.283223517977431	0.119960092916667	0.794577290338543	0.125965613272569	0.373893643943866	0.0878427051996528	-0.0646477176302082	-0.109690170321181	0.238847899210069	0.102029453157986	0.069376849441551	-0.0589184634635417	0.401408723342014	1.16510835417728	0.166816365868056	0.102489588098958	0.158509395824653	0.119786732217882	0.0593843742795139	-0.0348260033940972	-0.256272729574653	-0.0592397252343752	0.121268840946181	-0.161654526223958	-0.0588561273072917	-0.163194001050347	0.0529038932910687	0.0840924743315973	-0.394320739991753	-0.084369578637587	-0.320694454227865	-0.432162471588976	-0.0879315408164065	-0.471240469766059	-0.643694732222656	-0.222754342812934	-0.181985888394532	0.342122254192273	-0.350784589991753	-0.471349502231337	-0.260186817075087	-0.661011084219184	-0.16198048947092	-0.632015329401476	-0.249292050929254	-0.275236024279948	-0.202014735477865	-0.126316261046441	-0.356200605703993	-0.050830638168837	-0.073471352951823	-0.366867518021267	-0.319064956137587	-0.473903308423467	-0.245585001623698	0.00905791523972799	-0.346399693494358	-0.182000652144531	-0.511487047370226	-0.0166174480646705	-0.55642684611849	-0.208789414353733	-0.272414389731337	-0.353480049236546	-0.214163430963976	-0.64436562697092	-0.104546922428096	-0.286384408539207	-0.621189424800781	-0.3383356808193	-0.514383610330295	-0.368854534084635	-0.500131020590712	-0.467628325298698	-0.448135616293837	-0.020951012821615	-0.233286327101129	-0.214612258359809	-0.0345675395360245	-0.242918118203559	-0.396018371241753	-0.65852428836849	-0.45305066088368	-0.421158804167101	-0.380460429951245	-0.240500268029948	-0.455042724048466	-0.229010668290365	0.0129896511540795	-0.273257909870226	0.355392423246093	-0.39523804993967	-0.254772617104022	-0.324096802222656	-0.0733101926306425	-0.51217405040842	0.035762167441888	-0.509119555616753	-0.487744192465712	-0.0399274907730035	-0.431168333614439	-0.350175441163628	-0.142591840946615	-0.469401967539496	-0.375734960278212	-0.159071544896267	-0.520031537040365	-0.397046377361545	-0.219568602222657	-0.373528803238282	-0.437834955104601	-0.500191038445747	-0.308289705443143	-0.371105839340712	-0.255906750378038	-0.42197275539974	-0.61149109103342	-0.208307480139323	0.466309717282553	-0.20230195978342	0.045626070887876	-0.240424867856337	-0.392915290686198	-0.43795774337717	-0.0894196738459205	-0.226238119898003	-0.258890723614439	-0.387186036519531	0.073141150286024	0.836840781121288	-0.161451207187934	-0.225777984957031	-0.169758177231337	-0.208480840838108	-0.268883198776476	-0.363093576450087	-0.584540302630642	-0.387507298290365	-0.206998732109809	-0.489922099279948	-0.387123700363281	-0.491461574106337	-0.275363679764921	-0.244175098724393	0.104476038958334	-0.131848836631944	-0.243316853993055	0.100914076779514	-0.282394852170138	-0.454849114626736	-0.0339087252170135	0.00685972920138901	0.530967871788194	-0.161938972395833	-0.282503884635416	-0.0713411994791665	-0.472165466623263	0.026865128125	-0.443169711805555	-0.0604464333333331	-0.0863904066840276	-0.0131691178819445	0.0625293565494795	-0.167354988108073	0.138014979427084	0.115374264644098	-0.178021900425347	-0.130219338541667	-0.285057690827546	-0.0567393840277776	0.197903532835648	-0.157554075898438	0.006844965451389	-0.322641429774305	0.17222816953125	-0.36758122852257	-0.0199437967578125	-0.0835687721354165	-0.164634431640625	-0.0253178133680555	-0.455520009375	0.084298695167824	-0.0975387909432868	-0.432343807204861	-0.149490063223379	-0.325537992734375	-0.180008916488715	-0.311285402994791	-0.278782707702777	-0.259289998697916	0.167894604774306	-0.044440709505208	-0.0257666407638885	0.154278078059896	-0.0540725006076387	-0.207172753645833	-0.46967867077257	-0.26420504328776	-0.23231318657118	-0.191614812355324	-0.0516546504340275	-0.266197106452546	-0.0401650506944445	0.20183526875	-0.0844122922743054	0.544238040842014	-0.20639243234375	-0.0659269995081017	-0.135251184626736	0.115535424965278	-0.3233284328125	0.224607785037808	-0.320273938020833	-0.298898574869791	0.148918126822917	-0.242322716018518	-0.161329823567708	0.0462537766493055	-0.280556349943576	-0.186889342682291	0.029774072699653	-0.331185919444445	-0.208200759765625	-0.030722984626736	-0.184683185642361	-0.24898933750868	-0.311345420849826	-0.119444087847222	-0.182260221744792	-0.0670611327821179	-0.23312713780382	-0.4226454734375	-0.0194618625434025	0.655155334878474	-0.0134563421875	0.234471688483797	-0.0515792502604165	-0.204069673090277	-0.24911212578125	0.09942594375	-0.037392502302083	-0.0700451060185183	-0.198340418923611	0.261986767881945	1.02568639871721	0.0273944104079865	-0.036932367361111	0.0190874403645835	-0.0196352232421875	-0.0800375811805554	-0.174247958854166	-0.395694685034722	-0.198661680694445	-0.0181531145138885	-0.301076481684027	-0.198278082767361	-0.302615956510417	-0.0865180621690006	-0.055329481128472	0.178102324722222	0.066634307361111	0.41086523813368	0.027556309184028	-0.14489795327257	0.276042436137153	0.316810890555556	0.84091903314236	0.148012188958334	0.02744727671875	0.238609961875	-0.162214305269097	0.336816289479167	-0.133218550451389	0.249504728020833	0.223560754670139	0.296782043472222	0.372480517903646	0.142596173246094	0.44796614078125	0.425325425998264	0.13192926092882	0.1797318228125	0.0248934705266205	0.253211777326389	0.507854694189815	0.152397085455729	0.316796126805556	-0.012690268420139	0.482179330885417	-0.057630067168403	0.290007364596354	0.22638238921875	0.145316729713542	0.284633347986111	-0.145568848020833	0.39424985652199	0.21241237041088	-0.122392645850694	0.160461098130787	-0.0155868313802085	0.129942244865452	-0.00133424164062498	0.031168453651389	0.05066116265625	0.477845766128472	0.265510451848958	0.284184520590278	0.464229239414063	0.255878660746528	0.102778407708334	-0.159727509418403	0.0457461180664065	0.077637974782986	0.118336348998843	0.258296510920139	0.0437540549016205	0.269786110659722	0.511786430104167	0.225538869079861	0.85418920219618	0.103558729010417	0.244024161846065	0.174699976727431	0.425486586319444	-0.0133772714583335	0.534558946391975	-0.0103227766666665	0.011052586484375	0.458869288177084	0.067628445335648	0.148621337786459	0.356204938003472	0.0293948114105905	0.123061818671875	0.33972523405382	-0.021234758090278	0.101750401588542	0.27922817672743	0.125267975711806	0.060961823845486	-0.00139425949565949	0.190507073506944	0.127690939609375	0.242890028572049	0.076824023550347	-0.112694312083333	0.290489298810764	0.96510649623264	0.296494819166667	0.544422849837963	0.25837191109375	0.105881488263889	0.0608390355729165	0.409377105104166	0.272558659052084	0.239906055335648	0.111610742430556	0.571937929236111	1.33563756007137	0.337345571762153	0.273018793993056	0.32903860171875	0.290315938111979	0.229913580173611	0.1357032025	-0.0857435236805555	0.111289480659722	0.291798046840278	0.00887467967013902	0.111673078586806	0.00733520484375	0.223433099185166	0.254621680225694	-0.169690568229167	0.174540362543403	-0.20876856640625	-0.381222828862847	0.0397175605468752	0.0804860149652777	0.604594157552082	-0.0883126866319443	-0.208877598871528	0.0022850862847222	-0.398539180859375	0.100491413888889	-0.369543426041667	0.0131798524305555	-0.0127641209201389	0.0604571678819442	0.136155642313368	-0.0937287023441843	0.211641265190972	0.189000550407986	-0.104395614661458	-0.0565930527777778	-0.211431405063657	0.0168869017361111	0.271529818599537	-0.0839277901345488	0.0804712512152777	-0.249015144010417	0.245854455295139	-0.293954942758681	0.0536824890060762	-0.0099424863715278	-0.0910081458767363	0.0483084723958332	-0.381893723611111	0.157924980931713	-0.0239125051793981	-0.358717521440972	-0.0758637774594907	-0.251911706970486	-0.106382630724826	-0.237659117230903	-0.205156421938889	-0.185663712934028	0.241520890538194	0.0291855762586807	0.0478596450000002	0.227904363823785	0.01955378515625	-0.133546467881944	-0.396052385008681	-0.190578757523871	-0.158686900807292	-0.117988526591435	0.0219716353298612	-0.192570820688657	0.0334612350694442	0.275461554513889	-0.0107860065104167	0.617864326605902	-0.132766146579861	0.007699286255787	-0.0616248988628472	0.189161710729167	-0.249702147048611	0.298234070801697	-0.246647652256944	-0.225272289105903	0.222544412586806	-0.16869643025463	-0.0877035378038193	0.119880062413194	-0.206930064179687	-0.113263056918403	0.103400358463542	-0.257559633680556	-0.134574474001736	0.0429033011371527	-0.111056899878472	-0.175363051744792	-0.237719135085937	-0.0458178020833333	-0.108633935980903	0.0065651529817708	-0.159500852039931	-0.349019187673611	0.0541644232204862	0.728781620642362	0.0601699435763887	0.308097974247685	0.0220470355034722	-0.130443387326389	-0.175485840017361	0.173052229513889	0.0362337834618057	0.00358117974537035	-0.124714133159722	0.335613053645833	1.0993126844811	0.101020696171875	0.0366939184027777	0.0927137261284722	0.0539910625217012	-0.0064112954166667	-0.100621673090278	-0.322068399270833	-0.125035394930556	0.0554731712500002	-0.227450195920139	-0.124651797003472	-0.228989670746528	-0.0128917764051119	0.0182968046354166	0.0630723451822915	-0.320236583767361	-0.492690846223959	-0.071750456814236	-0.0309820023958335	0.493126140190971	-0.199780703993056	-0.320345616232639	-0.109182931076389	-0.510007198220486	-0.0109766034722225	-0.481011443402778	-0.0982881649305557	-0.12423213828125	-0.051010849479167	0.024687624952257	-0.205196719705296	0.100173247829861	0.077532533046875	-0.21586363202257	-0.168061070138889	-0.322899422424769	-0.0945811156250001	0.160061801238426	-0.19539580749566	-0.0309967661458335	-0.360483161371528	0.134386437934028	-0.405422960119792	-0.057785528355035	-0.121410503732639	-0.202476163237848	-0.063159544965278	-0.493361740972223	0.0464569635706015	-0.135380522540509	-0.470185538802083	-0.187331794820602	-0.363379724331597	-0.217850648085938	-0.349127134592014	-0.3166244393	-0.297131730295139	0.130052873177083	-0.0822824411024305	-0.063608372361111	0.116436346462674	-0.0919142322048613	-0.245014485243056	-0.507520402369792	-0.302046774884982	-0.270154918168403	-0.229456543952546	-0.08949638203125	-0.304038838049769	-0.078006782291667	0.163993537152778	-0.122254023871528	0.506396309244791	-0.244234163940972	-0.103768731105324	-0.173092916223958	0.0776936933680555	-0.361170164409722	0.186766053440586	-0.358115669618056	-0.336740306467014	0.111076395225694	-0.280164447615741	-0.19917155516493	0.00841204505208298	-0.318398081540799	-0.224731074279514	-0.0080676588975695	-0.369027651041667	-0.246042491362848	-0.0685647162239585	-0.222524917239584	-0.286831069105903	-0.349187152447049	-0.157285819444445	-0.220101953342014	-0.10490286437934	-0.270968869401042	-0.460487205034723	-0.057303594140625	0.617313603281251	-0.0512980737847225	0.196629956886574	-0.089420981857639	-0.2419114046875	-0.286953857378473	0.0615842121527775	-0.0752342338993055	-0.107886837615741	-0.236182150520834	0.224145036284722	0.987844667119986	-0.010447321189236	-0.0747740989583335	-0.018754291232639	-0.05747695483941	-0.117879312777778	-0.212089690451389	-0.433536416631945	-0.236503412291667	-0.055994846111111	-0.33891821328125	-0.236119814364584	-0.340457688107639	-0.124359793766223	-0.0931712127256946	0.0239943470052085	-0.148459915451389	0.272480473958334	0.313248928376736	0.83735707096354	0.144450226779514	0.0238853145399305	0.23504799969618	-0.165776267447916	0.333254327300347	-0.136780512630208	0.245942765842014	0.219998792491319	0.293220081293402	0.368918555724826	0.139034211067274	0.444404178602431	0.421763463819445	0.12836729875	0.17616986063368	0.021331508347801	0.249649815147569	0.504292732010995	0.14883512327691	0.313234164626736	-0.0162522305989585	0.478617368706597	-0.0611920293472225	0.286445402417534	0.22282042703993	0.141754767534722	0.281071385807292	-0.149130810199653	0.390687894343171	0.20885040823206	-0.125954608029514	0.156899135951968	-0.019148793559028	0.126380282686632	-0.0048962038194445	0.0276064914725695	0.0470992004774305	0.474283803949653	0.261948489670139	0.280622558411459	0.460667277235243	0.252316698567708	0.099216445529514	-0.163289471597222	0.042184155887587	0.0740760126041665	0.114774386820023	0.25473454874132	0.040192092722801	0.266224148480902	0.508224467925347	0.221976906901042	0.85062724001736	0.099996766831597	0.240462199667245	0.171138014548611	0.421924624140625	-0.016939233637153	0.530996984213155	-0.013884738845486	0.0074906243055555	0.455307325998264	0.0640664831568285	0.145059375607639	0.352642975824652	0.025832849231771	0.119499856493056	0.336163271875	-0.0247967202690975	0.098188439409722	0.275666214548611	0.121706013532986	0.0573998616666665	-0.00495622167447901	0.186945111328125	0.124128977430555	0.239328066393229	0.0732620613715275	-0.116256274262153	0.286927336631944	0.96154453405382	0.292932856987847	0.540860887659144	0.25480994891493	0.10231952608507	0.057277073394097	0.405815142925347	0.268996696873264	0.236344093156829	0.108048780251736	0.568375967057292	1.33207559789256	0.333783609583334	0.269456831814236	0.32547663953993	0.28675397593316	0.226351617994792	0.13214124032118	-0.089305485859375	0.107727518480902	0.288236084661459	0.00531271749131951	0.108111116407986	0.00377324266493048	0.219871137006346	0.251059718046875	-0.531768844401042	-0.110828454991319	-0.0700600005729165	0.454048142013888	-0.238858702170138	-0.359423614409722	-0.148260929253472	-0.549085196397569	-0.0500546016493055	-0.520089441579861	-0.137366163107639	-0.163310136458333	-0.09008884765625	-0.014390373224826	-0.244274717882378	0.061095249652778	0.038454534869792	-0.254941630199652	-0.207139068315972	-0.361977420601852	-0.133659113802083	0.120983803061343	-0.234473805672743	-0.0700747643229165	-0.399561159548611	0.0953084397569445	-0.444500958296875	-0.096863526532118	-0.160488501909722	-0.24155416141493	-0.102237543142361	-0.532439739149305	0.00737896539351851	-0.174458520717592	-0.509263536979166	-0.226409792997685	-0.40245772250868	-0.25692864626302	-0.388205132769097	-0.355702437477083	-0.336209728472222	0.090974875	-0.121360439279513	-0.102686370538194	0.0773583482855905	-0.130992230381944	-0.284092483420138	-0.546598400546875	-0.341124773062065	-0.309232916345486	-0.268534542129629	-0.128574380208333	-0.343116836226852	-0.11708478046875	0.124915538975695	-0.161332022048611	0.467318311067708	-0.283312162118055	-0.142846729282407	-0.212170914401041	0.0386156951909725	-0.400248162586806	0.147688055263503	-0.397193667795138	-0.375818304644097	0.0719983970486115	-0.319242445792824	-0.238249553342014	-0.030665953125	-0.357476079717882	-0.263809072456597	-0.0471456570746525	-0.40810564921875	-0.28512048953993	-0.107642714401041	-0.261602915416666	-0.325909067282986	-0.388265150624131	-0.196363817621528	-0.259179951519097	-0.143980862556423	-0.310046867578125	-0.499565203211805	-0.096381592317708	0.578235605104168	-0.0903760719618055	0.157551958709491	-0.128498980034722	-0.280989402864583	-0.326031855555555	0.0225062139756945	-0.114312232076388	-0.146964835792824	-0.275260148697916	0.185067038107639	0.948766668942903	-0.049525319366319	-0.113852097135416	-0.057832289409722	-0.096554953016493	-0.156957310954861	-0.251167688628472	-0.472614414809027	-0.27558141046875	-0.095072844288194	-0.377996211458333	-0.275197812541666	-0.379535686284722	-0.163437791943306	-0.132249210902778	-0.283282717447916	-0.242514263029514	0.281593879557291	-0.411312964626736	-0.53187787686632	-0.32071519171007	-0.721539458854166	-0.222508864105903	-0.692543704036458	-0.309820425564236	-0.335764398914931	-0.262543110112847	-0.186844635681424	-0.416728980338976	-0.111359012803819	-0.133999727586806	-0.42739589265625	-0.37959333077257	-0.534431683058449	-0.306113376258681	-0.0514704593952545	-0.40692806812934	-0.242529026779514	-0.572015422005208	-0.077145822699653	-0.616955220753473	-0.269317788988716	-0.33294276436632	-0.414008423871528	-0.274691805598959	-0.704894001605903	-0.165075297063079	-0.34691278317419	-0.681717799435764	-0.398864055454282	-0.574911984965278	-0.429382908719618	-0.560659395225695	-0.52815669993368	-0.50866399092882	-0.0814793874565975	-0.293814701736111	-0.275140632994792	-0.095095914171007	-0.303446492838542	-0.456546745876736	-0.719052663003472	-0.513579035518663	-0.481687178802084	-0.440988804586227	-0.30102864266493	-0.515571098683449	-0.289539042925347	-0.047538723480903	-0.333786284505208	0.29486404861111	-0.455766424574653	-0.315300991739005	-0.384625176857639	-0.133838567265625	-0.572702425043403	-0.0247662071930945	-0.569647930251736	-0.548272567100694	-0.100455865407986	-0.491696708249421	-0.410703815798611	-0.203120215581598	-0.529930342174479	-0.436263334913194	-0.21959991953125	-0.580559911675347	-0.457574751996528	-0.280096976857639	-0.434057177873264	-0.498363329739584	-0.560719413080729	-0.368818080078125	-0.431634213975695	-0.316435125013021	-0.482501130034723	-0.672019465668403	-0.268835854774305	0.40578134264757	-0.262830334418403	-0.0149023037471065	-0.30095324249132	-0.45344366532118	-0.498486118012153	-0.149948048480903	-0.286766494532986	-0.319419098249421	-0.447714411154514	0.0126127756510415	0.776312406486305	-0.221979581822916	-0.286306359592014	-0.23028655186632	-0.269009215473091	-0.329411573411458	-0.42362195108507	-0.645068677265625	-0.448035672925348	-0.267527106744792	-0.55045047391493	-0.447652074998264	-0.55198994874132	-0.335892054399904	-0.304703473359375	0.178426126380208	0.702534268967013	0.0096274247829865	-0.110937487456597	0.100225197699653	-0.300599069444444	0.19843152530382	-0.271603314626736	0.111119963845486	0.0851759904947919	0.158397279296875	0.234095753728299	0.0042114090707465	0.309581376605903	0.286940661822917	-0.00645550324652749	0.041347058637153	-0.113491293648727	0.114827013151042	0.369469930014468	0.014012321280382	0.178411362630209	-0.151075032595486	0.34379456671007	-0.19601483134375	0.151622600421007	0.087997625043403	0.0069319655381945	0.146248583810764	-0.28395361219618	0.255865092346644	0.0740276062355327	-0.260777410026041	0.02207633395544	-0.153971595555556	-0.00844251930989549	-0.139719005815972	-0.107216310523958	-0.087723601519097	0.339461001953125	0.127125687673611	0.145799756414931	0.325844475238716	0.117493896571181	-0.0356063564670135	-0.29811227359375	-0.0926386461089405	-0.060746789392361	-0.0200484151765045	0.119911746744792	-0.0946307092737265	0.131401346484375	0.37340166592882	0.0871541049045141	0.715804438020833	-0.0348260351649305	0.105639397670718	0.0363152125520836	0.287101822144098	-0.15176203563368	0.396174182216628	-0.148707540842013	-0.127332177690972	0.320484524001736	-0.070756318839699	0.0102365736111115	0.217820173828125	-0.108989952764757	-0.015322945503472	0.201340469878473	-0.159619522265625	-0.0366343625868055	0.140843412552083	-0.0131167884635415	-0.077422940329861	-0.139779023671007	0.0521223093315974	-0.010693824565972	0.104505264396702	-0.061560740625	-0.25107907625868	0.152104534635417	0.826721732057293	0.15811005499132	0.406038085662616	0.119987146918403	-0.032503275911458	-0.0775457286024305	0.27099234092882	0.134173894876737	0.101521291160301	-0.0267740217447915	0.433553165060764	1.19725279589603	0.198960807586806	0.134634029817709	0.190653837543403	0.151931173936632	0.0915288159982641	-0.002681561675347	-0.224128287855902	-0.027095283515625	0.153413282664931	-0.129510084505208	-0.0267116855885415	-0.131049559331597	0.0850483350098189	0.116236916050347	0.743302723385416	0.050395879201389	-0.0701690330381945	0.140993652118056	-0.259830615026041	0.239199979722222	-0.230834860208333	0.151888418263889	0.125944444913194	0.199165733715278	0.274864208146701	0.044979863489149	0.350349831024306	0.32770911624132	0.034312951171875	0.0821155130555555	-0.072722839230324	0.155595467569444	0.41023838443287	0.0547807756987845	0.219179817048611	-0.110306578177083	0.384563021128472	-0.155246376925347	0.19239105483941	0.128766079461806	0.047700419956597	0.187017038229166	-0.243185157777778	0.296633546765046	0.114796060653935	-0.220008955607639	0.0628447883738426	-0.113203141137153	0.032325935108507	-0.0989505513975695	-0.0664478561055555	-0.0469551471006945	0.380229456371527	0.167894142092014	0.186568210833334	0.366612929657118	0.158262350989583	0.005162097951389	-0.257343819175347	-0.051870191690538	-0.0199783349739585	0.020720039241898	0.160680201163195	-0.053862254855324	0.172169800902778	0.414170120347222	0.127922559322917	0.756572892439236	0.00594241925347201	0.14640785208912	0.077083666970486	0.3278702765625	-0.110993581215278	0.43694263663503	-0.107939086423611	-0.0865637232725695	0.361252978420139	-0.0299878644212965	0.051005028029514	0.258588628246528	-0.068221498346354	0.0254455089149305	0.242108924296875	-0.118851067847223	0.00413409183159701	0.181611866970486	0.027651665954861	-0.0366544859114585	-0.099010569252604	0.09289076375	0.0300746298524305	0.145273718815104	-0.0207922862065975	-0.210310621840278	0.19287298905382	0.867490186475696	0.198878509409722	0.446806540081018	0.160755601336805	0.00826517850694451	-0.036777274184028	0.311760795347222	0.174942349295139	0.142289745578704	0.013994432673611	0.474321619479167	1.23802125031443	0.239729262005208	0.175402484236111	0.231422291961805	0.192699628355035	0.132297270416667	0.0380868927430555	-0.1833598334375	0.0136731709027775	0.194181737083333	-0.0887416300868055	0.014056768829861	-0.0902811049131945	0.125816789428221	0.15700537046875	0.574504021788194	0.45393910954861	0.66510179470486	0.264277527560763	0.763308122309027	0.293273282378471	0.675996560850693	0.650052587499999	0.723273876302082	0.798972350733506	0.569088006075954	0.87445797361111	0.851817258828124	0.55842109375868	0.60622365564236	0.45138530335648	0.679703610156249	0.934346527019675	0.578888918285589	0.743287959635415	0.413801564409721	0.908671163715277	0.368861765661457	0.716499197426214	0.65287422204861	0.571808562543402	0.711125180815971	0.280922984809027	0.82074168935185	0.63890420324074	0.304099186979166	0.586952930960647	0.410905001449652	0.556434077695312	0.425157591189235	0.457660286481249	0.47715299548611	0.904337598958332	0.692002284678819	0.710676353420138	0.890721072243922	0.682370493576388	0.529270240538193	0.266764323411457	0.472237950896267	0.504129807612846	0.544828181828703	0.684788343749999	0.470245887731481	0.696277943489582	0.938278262934026	0.652030701909721	1.28068103502604	0.530050561840277	0.670515994675925	0.601191809557291	0.851978419149305	0.413114561371527	0.961050779221835	0.416169056163194	0.437544419314235	0.885361121006944	0.494120278165508	0.575113170616319	0.782696770833332	0.455886644240451	0.549553651501735	0.76621706688368	0.405257074739582	0.528242234418402	0.70572000955729	0.551759808541666	0.487453656675346	0.4250975733342	0.616998906336805	0.554182772439235	0.669381861401909	0.503315856380207	0.313797520746527	0.716981131640624	1.3915983290625	0.722986651996527	0.970914682667823	0.68486374392361	0.532373321093749	0.487330868402777	0.835868937934027	0.699050491881944	0.666397888165508	0.538102575260415	0.998429762065971	1.76212939290123	0.763837404592013	0.699510626822916	0.75553043454861	0.716807770941839	0.656405413003471	0.56219503532986	0.340748309149305	0.537781313489582	0.718289879670138	0.435366512499999	0.538164911416666	0.43382703767361	0.649924932015026	0.681113513055554	-0.238967734635416	-0.0278050494791665	-0.428629316623263	0.070401278125	-0.399633561805555	-0.0169102833333332	-0.0428542566840276	0.0303670321180555	0.10606550654948	-0.123818838108073	0.181551129427084	0.158910414644097	-0.134485750425347	-0.0866831885416665	-0.241521540827546	-0.0132032340277776	0.241439682835648	-0.114017925898437	0.050381115451389	-0.279105279774305	0.21576431953125	-0.32404507852257	0.0235923532421875	-0.0400326221354165	-0.121098281640625	0.0182183366319445	-0.411983859375	0.127834845167824	-0.0540026409432868	-0.388807657204861	-0.105953913223379	-0.282001842734375	-0.136472766488715	-0.267749252994791	-0.235246557702777	-0.215753848697917	0.211430754774306	-0.000904559505208	0.0177695092361115	0.197814228059896	-0.0105363506076387	-0.163636603645833	-0.42614252077257	-0.22066889328776	-0.18877703657118	-0.148078662355324	-0.0081185004340275	-0.222660956452546	0.0033710993055555	0.24537141875	-0.0408761422743054	0.587774190842014	-0.16285628234375	-0.0223908495081017	-0.0917150346267359	0.159071574965278	-0.2797922828125	0.268143935037808	-0.276737788020833	-0.255362424869791	0.192454276822917	-0.198786566018518	-0.117793673567708	0.0897899266493055	-0.237020199943576	-0.143353192682291	0.073310222699653	-0.287649769444445	-0.164664609765625	0.012813165373264	-0.141147035642361	-0.20545318750868	-0.267809270849826	-0.075907937847222	-0.138724071744792	-0.0235249827821179	-0.18959098780382	-0.3791093234375	0.0240742874565975	0.698691484878474	0.0300798078125	0.278007838483797	-0.0080431002604165	-0.160533523090277	-0.20557597578125	0.14296209375	0.006143647697917	-0.0265089560185183	-0.154804268923611	0.305522917881945	1.06922254871721	0.0709305604079865	0.006603782638889	0.0626235903645835	0.0239009267578125	-0.0365014311805554	-0.130711808854167	-0.352158535034722	-0.155125530694445	0.0253830354861115	-0.257540331684027	-0.154741932767361	-0.259079806510417	-0.0429819121690006	-0.011793331128472	-0.14836996171875	-0.549194228862847	-0.0501636341145835	-0.520198474045139	-0.137475195572917	-0.163419168923611	-0.090197880121528	-0.014499405690104	-0.244383750347656	0.0609862171875	0.038345502404514	-0.25505066266493	-0.20724810078125	-0.36208645306713	-0.133768146267361	0.120874770596065	-0.234582838138021	-0.0701837967881945	-0.399670192013889	0.0951994072916665	-0.444609990762153	-0.096972558997396	-0.160597534375	-0.241663193880208	-0.102346575607639	-0.532548771614583	0.00726993292824052	-0.17456755318287	-0.509372569444444	-0.226518825462963	-0.402566754973958	-0.257037678728298	-0.388314165234375	-0.355811469942361	-0.3363187609375	0.090865842534722	-0.121469471744791	-0.102795403003472	0.0772493158203125	-0.131101262847222	-0.284201515885416	-0.546707433012153	-0.341233805527344	-0.309341948810764	-0.268643574594908	-0.128683412673611	-0.343225868692129	-0.117193812934028	0.124806506510417	-0.161441054513889	0.46720927860243	-0.283421194583333	-0.142955761747685	-0.212279946866319	0.0385066627256945	-0.400357195052083	0.147579022798225	-0.397302700260416	-0.375927337109375	0.0718893645833335	-0.319351478258102	-0.238358585807291	-0.030774985590278	-0.35758511218316	-0.263918104921875	-0.0472546895399305	-0.408214681684028	-0.285229522005208	-0.107751746866319	-0.261711947881945	-0.326018099748264	-0.38837418308941	-0.196472850086806	-0.259288983984375	-0.144089895021701	-0.310155900043403	-0.499674235677083	-0.096490624782986	0.57812657263889	-0.0904851044270835	0.157442926244213	-0.1286080125	-0.281098435329861	-0.326140888020834	0.0223971815104165	-0.114421264541666	-0.147073868258102	-0.275369181163194	0.184958005642361	0.948657636477625	-0.049634351831597	-0.113961129600694	-0.057941321875	-0.096663985481771	-0.157066343420139	-0.25127672109375	-0.472723447274305	-0.275690442934028	-0.095181876753472	-0.378105243923611	-0.275306845006944	-0.37964471875	-0.163546824408584	-0.132358243368056	-0.338031543706597	0.160999051041667	-0.309035788888889	0.0736874895833333	0.0477435162326389	0.120964805034722	0.196663279466146	-0.0332210651914065	0.27214890234375	0.249508187560764	-0.0438879775086805	0.003914584375	-0.15092376791088	0.0773945388888889	0.332037455752315	-0.023420152981771	0.140978888368055	-0.188507506857639	0.306362092447917	-0.233447305605903	0.114190126158854	0.05056515078125	-0.0305005087239585	0.108816109548611	-0.321386086458333	0.21843261808449	0.0365951319733797	-0.298209884288195	-0.015356140306713	-0.191404069817709	-0.0458749935720485	-0.177151480078125	-0.144648784786111	-0.12515607578125	0.302028527690972	0.0896932134114585	0.108367282152778	0.288412000976562	0.0800614223090278	-0.0730388307291665	-0.335544747855903	-0.130071120371093	-0.098179263654514	-0.0574808894386575	0.082479272482639	-0.132063183535879	0.093968872222222	0.335969191666667	0.0497216306423611	0.67837196375868	-0.0722585094270835	0.0682069234085648	-0.00111726171006945	0.249669347881945	-0.189194509895833	0.358741707954475	-0.186140015104167	-0.164764651953125	0.283052049739583	-0.108188793101852	-0.0271959006510415	0.180387699565972	-0.14642242702691	-0.052755419765625	0.16390799561632	-0.197051996527778	-0.0740668368489585	0.10341093828993	-0.0505492627256945	-0.114855414592014	-0.17721149793316	0.0146898350694445	-0.048126298828125	0.0670727901345486	-0.098993214887153	-0.288511550520833	0.114672060373264	0.78928925779514	0.120677580729166	0.368605611400463	0.08255467265625	-0.069935750173611	-0.114978202864584	0.233559866666667	0.0967414206145835	0.0640888168981482	-0.0642064960069445	0.396120690798611	1.15982032163387	0.161528333324653	0.0972015555555555	0.15322136328125	0.114498699674479	0.0540963417361111	-0.0401140359375	-0.261560762118056	-0.064527757777778	0.115980808402778	-0.166942558767361	-0.0641441598506945	-0.16848203359375	0.0476158607476659	0.0788044417881945	-0.23982521610243	-0.709860056032986	-0.327136777560764	-0.353080750911458	-0.279859462109375	-0.204160987677951	-0.434045332335503	-0.128675364800347	-0.151316079583333	-0.444712244652777	-0.396909682769097	-0.551748035054976	-0.323429728255208	-0.068786811391782	-0.424244420125868	-0.259845378776041	-0.589331774001736	-0.0944621746961805	-0.63427157275	-0.286634140985243	-0.350259116362847	-0.431324775868056	-0.292008157595486	-0.72221035360243	-0.182391649059606	-0.364229135170717	-0.699034151432292	-0.41618040745081	-0.592228336961806	-0.446699260716145	-0.577975747222222	-0.545473051930208	-0.525980342925347	-0.098795739453125	-0.311131053732638	-0.292456984991319	-0.112412266167534	-0.320762844835069	-0.473863097873263	-0.736369015	-0.53089538751519	-0.499003530798611	-0.458305156582755	-0.318344994661458	-0.532887450679976	-0.306855394921875	-0.0648550754774305	-0.351102636501736	0.277547696614583	-0.47308277657118	-0.332617343735532	-0.401941528854166	-0.151154919262152	-0.59001877703993	-0.042082559189622	-0.586964282248263	-0.565588919097222	-0.117772217404513	-0.509013060245949	-0.428020167795138	-0.220436567578125	-0.547246694171006	-0.453579686909722	-0.236916271527777	-0.597876263671875	-0.474891103993055	-0.297413328854166	-0.451373529869792	-0.515679681736111	-0.578035765077257	-0.386134432074653	-0.448950565972222	-0.333751477009548	-0.49981748203125	-0.68933581766493	-0.286152206770833	0.388464990651043	-0.28014668641493	-0.032218655743634	-0.318269594487847	-0.470760017317708	-0.51580247000868	-0.16726440047743	-0.304082846529513	-0.336735450245949	-0.465030763151041	-0.00470357634548596	0.758996054489778	-0.239295933819444	-0.303622711588541	-0.247602903862847	-0.286325567469618	-0.346727925407986	-0.440938303081597	-0.662385029262152	-0.465352024921875	-0.284843458741319	-0.567766825911458	-0.464968426994791	-0.569306300737847	-0.353208406396431	-0.322019825355903	-0.210829461284722	0.1718938171875	0.145949843836805	0.219171132638888	0.294869607070313	0.06498526241276	0.370355229947916	0.34771451516493	0.054318350095486	0.102120911979166	-0.052717440306713	0.175600866493055	0.430243783356482	0.0747861746223955	0.239185215972222	-0.0903011792534725	0.404568420052083	-0.135240978001736	0.21239645376302	0.148771478385416	0.067705818880208	0.207022437152777	-0.223179758854167	0.316638945688657	0.134801459577546	-0.200003556684028	0.0828501872974535	-0.093197742213542	0.052331334032118	-0.0789451524739585	-0.0464424571819445	-0.0269497481770835	0.400234855295138	0.187899541015625	0.206573609756944	0.386618328580729	0.178267749913194	0.025167496875	-0.237338420251736	-0.031864792766927	2.70639496524894e-05	0.040725438165509	0.180685600086806	-0.033856855931713	0.192175199826388	0.434175519270833	0.147927958246528	0.776578291362847	0.025947818177083	0.166413251012731	0.097089065894097	0.347875675486111	-0.090988182291667	0.456948035558641	-0.0879336875	-0.0665583243489585	0.38125837734375	-0.0099824654976855	0.071010426953125	0.278594027170138	-0.048216099422743	0.0454509078385415	0.262114323220486	-0.0988456689236115	0.024139490755208	0.201617265894097	0.047657064878472	-0.0166490869878475	-0.079005170328993	0.112896162673611	0.0500800287760415	0.165279117738715	-0.000786887282986509	-0.190305222916667	0.21287838797743	0.887495585399307	0.218883908333333	0.46681193900463	0.180761000260416	0.0282705774305555	-0.016771875260417	0.331766194270833	0.19494774821875	0.162295144502315	0.033999831597222	0.494327018402777	1.25802664923804	0.259734660928819	0.195407883159722	0.251427690885416	0.212705027278645	0.152302669340278	0.0580922916666665	-0.163354434513889	0.0336785698263885	0.214187136006945	-0.0687362311631945	0.034062167753472	-0.0702757059895835	0.145822188351832	0.177010769392361	-0.298141022743056	-0.32408499609375	-0.250863707291667	-0.175165232860243	-0.405049577517795	-0.099679609982639	-0.122320324765625	-0.41571648983507	-0.367913927951389	-0.522752280237268	-0.2944339734375	-0.039791056574074	-0.39524866530816	-0.230849623958333	-0.560336019184028	-0.0654664198784725	-0.605275817932292	-0.257638386167535	-0.321263361545139	-0.402329021050348	-0.263012402777778	-0.693214598784722	-0.153395894241898	-0.335233380353009	-0.670038396614584	-0.387184652633102	-0.563232582144098	-0.417703505898437	-0.548979992404514	-0.5164772971125	-0.496984588107639	-0.069799984635417	-0.28213529891493	-0.263461230173611	-0.0834165113498265	-0.291767090017361	-0.444867343055555	-0.707373260182292	-0.501899632697483	-0.470007775980903	-0.429309401765047	-0.28934923984375	-0.503891695862268	-0.277859640104167	-0.0358593206597225	-0.322106881684028	0.306543451432291	-0.444087021753472	-0.303621588917824	-0.372945774036458	-0.122159164444444	-0.561023022222222	-0.013086804371914	-0.557968527430555	-0.536593164279514	-0.0887764625868055	-0.480017305428241	-0.39902441297743	-0.191440812760417	-0.518250939353298	-0.424583932092014	-0.207920516710069	-0.568880508854167	-0.445895349175347	-0.268417574036458	-0.422377775052084	-0.486683926918403	-0.549040010259549	-0.357138677256945	-0.419954811154514	-0.30475572219184	-0.470821727213542	-0.660340062847222	-0.257156451953125	0.417460745468751	-0.251150931597222	-0.00322290092592598	-0.289273839670139	-0.4417642625	-0.486806715190973	-0.138268645659722	-0.275087091711805	-0.307739695428241	-0.436035008333333	0.024292178472222	0.787991809307486	-0.210300179001736	-0.274626956770833	-0.218607149045139	-0.25732981265191	-0.317732170590278	-0.411942548263889	-0.633389274444444	-0.436356270104167	-0.255847703923611	-0.53877107109375	-0.435972672177083	-0.540310545920139	-0.324212651578723	-0.293024070538195	0.0586382823784722	0.131859571180555	0.207558045611979	-0.0223262990455732	0.283043668489583	0.260402953706597	-0.0329932113628471	0.0148093505208333	-0.140029001765046	0.0882893050347222	0.342932221898148	-0.0125253868359377	0.151873654513889	-0.177612740711806	0.31725685859375	-0.22255253946007	0.125084892304687	0.0614599169270833	-0.0196057425781252	0.119710875694444	-0.3104913203125	0.229327384230324	0.047489898119213	-0.287315118142361	-0.00446137416087961	-0.180509303671875	-0.0349802274262151	-0.166256713932292	-0.133754018640278	-0.114261309635417	0.312923293836805	0.100587979557292	0.119262048298611	0.299306767122396	0.0909561884548611	-0.0621440645833332	-0.32464998171007	-0.11917635422526	-0.0872844975086807	-0.0465861232928241	0.0933740386284724	-0.121168417390046	0.104863638368055	0.3468639578125	0.0606163967881944	0.689266729904513	-0.0613637432812501	0.0791016895543981	0.0097775044357639	0.260564114027778	-0.17829974375	0.369636474100308	-0.175245248958333	-0.153869885807292	0.293946815885417	-0.0972940269560186	-0.0163011345052082	0.191282465711805	-0.135527660881076	-0.0418606536197916	0.174802761762153	-0.186157230381945	-0.0631720707031252	0.114305704435764	-0.0396544965798612	-0.103960648446181	-0.166316731787326	0.0255846012152778	-0.0372315326822917	0.077967556280382	-0.0880984487413197	-0.277616784375	0.125566826519097	0.800184023940973	0.131572346875	0.379500377546296	0.0934494388020833	-0.0590409840277776	-0.10408343671875	0.2444546328125	0.107636186760417	0.0749835830439815	-0.0533117298611112	0.407015456944444	1.17071508777971	0.172423099470486	0.108096321701389	0.164116129427083	0.125393465820312	0.0649911078819445	-0.0292192697916667	-0.250665995972222	-0.0536329916319447	0.126875574548611	-0.156047792621528	-0.0532493937048611	-0.157587267447917	0.0585106268934992	0.0896992079340278	0.105915597829861	0.181614072261285	-0.0482702723962676	0.257099695138889	0.234458980355903	-0.0589371847135416	-0.0111346228298611	-0.165972975115741	0.0623453316840278	0.316988248547454	-0.0384693601866321	0.125929681163194	-0.2035567140625	0.291312885243055	-0.248496512810764	0.0991409189539929	0.0355159435763889	-0.0455497159288196	0.0937669023437499	-0.336435293663195	0.203383410879629	0.0215459247685185	-0.313259091493056	-0.0304053475115741	-0.20645327702257	-0.0609242007769096	-0.192200687282986	-0.159697991990972	-0.140205282986111	0.286979320486111	0.0746440062065974	0.0933180749479169	0.273362793771701	0.0650122151041667	-0.0880880379340276	-0.350593955060764	-0.145120327575955	-0.113228470859375	-0.0725300966435186	0.0674300652777779	-0.147112390740741	0.0789196650173609	0.320919984461805	0.0346724234375	0.663322756553819	-0.0873077166319446	0.0531577162037037	-0.0161664689149306	0.234620140677083	-0.204243717100695	0.343692500749614	-0.201189222309028	-0.179813859157986	0.268002842534722	-0.123238000306713	-0.0422451078559026	0.165338492361111	-0.161471634231771	-0.0678046269704861	0.148858788411458	-0.212101203732639	-0.0891160440538196	0.0883617310850694	-0.0655984699305556	-0.129904621796875	-0.192260705138021	-0.00035937213541665	-0.0631755060329861	0.0520235829296875	-0.114042422092014	-0.303560757725695	0.0996228531684029	0.774240050590279	0.105628373524305	0.353556404195602	0.0675054654513889	-0.0849849573784721	-0.130027410069445	0.218510659461805	0.0816922134097224	0.049039609693287	-0.0792557032118056	0.38107148359375	1.14477111442901	0.146479126119792	0.0821523483506944	0.138172156076389	0.0994494924696179	0.03904713453125	-0.0551632431423611	-0.276609969322917	-0.0795769649826391	0.100931601197917	-0.181991765972222	-0.0791933670555556	-0.183531240798611	0.0325666535428048	0.0637552345833333	0.254835361063368	0.0249510164058155	0.330320983940972	0.307680269157986	0.0142841040885415	0.062086665972222	-0.0927516863136575	0.135566620486111	0.390209537349537	0.034751928615451	0.199150969965277	-0.130335425260417	0.364534174045139	-0.175275224008681	0.172362207756076	0.108737232378472	0.0276715728732635	0.166988191145833	-0.263214004861111	0.276604699681713	0.0947672135706017	-0.240037802690972	0.042815941290509	-0.133231988220487	0.0122970880251735	-0.118979398480903	-0.086476703188889	-0.066983994184028	0.360200609288194	0.14786529500868	0.16653936375	0.346584082573784	0.13823350390625	-0.0148667491319445	-0.277372666258681	-0.0718990387738715	-0.040007182057292	0.000691192158564502	0.140651354079861	-0.0738911019386575	0.152140953819444	0.394141273263888	0.107893712239583	0.736544045355902	-0.0140864278298615	0.126379005005787	0.0570548198871525	0.307841429479166	-0.131022428298611	0.416913789551697	-0.127967933506944	-0.106592570355903	0.341224131336806	-0.05001671150463	0.0309761809461805	0.238559781163194	-0.0882503454296875	0.005416661831597	0.222080077213542	-0.138879914930556	-0.0158947552517365	0.161583019887153	0.00762281887152749	-0.056683332994792	-0.119039416335938	0.0728619166666664	0.010045782769097	0.125244871731771	-0.040821133289931	-0.230339468923611	0.172844141970486	0.847461339392362	0.178849662326388	0.426777692997685	0.140726754253472	-0.011763668576389	-0.0568061212673615	0.291731948263888	0.154913502211805	0.12226089849537	-0.00603441440972251	0.454292772395833	1.2179924032311	0.219700414921875	0.155373637152777	0.211393444878472	0.172670781271701	0.112268423333333	0.018058045659722	-0.203388680520834	-0.006355676180556	0.17415289	-0.108770477170139	-0.0059720782534725	-0.110309951996528	0.105787942344888	0.136976523385416	0.10064949083724	0.406019458372396	0.38337874358941	0.0899825785199655	0.137785140403646	-0.0170532118822335	0.211265094917535	0.465908011780961	0.110450403046875	0.274849444396702	-0.054636950828993	0.440232648476563	-0.099576749577257	0.2480606821875	0.184435706809896	0.103370047304687	0.242686665577257	-0.187515530429687	0.352303174113136	0.170465688002026	-0.164339328259549	0.118514415721933	-0.0575335137890625	0.0879955624565975	-0.043280924049479	-0.010778228757465	0.00871448024739599	0.435899083719618	0.223563769440104	0.242237838181424	0.422282557005209	0.213931978337674	0.0608317252994795	-0.201674191827257	0.0037994356575525	0.035691292374132	0.0763896665899885	0.216349828511285	0.0018073724927665	0.227839428250868	0.469839747695313	0.183592186671007	0.812242519787326	0.0616120466015625	0.202077479437211	0.132753294318577	0.38353990391059	-0.0553239538671875	0.492612263983121	-0.0522694590755205	-0.030894095924479	0.41692260576823	0.025681762926794	0.106674655377604	0.314258255594618	-0.0125518709982635	0.081115136263021	0.297778551644965	-0.063181440499132	0.0598037191796875	0.237281494318576	0.0833212933029515	0.019015141436632	-0.0433409419045135	0.14856039109809	0.085744257200521	0.200943346163195	0.034877341141493	-0.154640994492187	0.24854261640191	0.923159813823786	0.254548136757813	0.502476167429109	0.216425228684896	0.063934805855035	0.0188923531640625	0.367430422695312	0.23061197664323	0.197959372926794	0.0696640600217015	0.529991246827257	1.29369087766252	0.295398889353299	0.231072111584201	0.287091919309896	0.248369255703125	0.187966897764757	0.093756520091146	-0.12769020608941	0.069342798250868	0.249851364431424	-0.033072002738715	0.0697263961779515	-0.034611477565104	0.181486416776312	0.21267499781684	0.176135113714844	0.153494398931858	-0.139901766137587	-0.0920992042539065	-0.246937556539786	-0.0186192497400176	0.236023667123408	-0.119433941610677	0.044965099739149	-0.284521295486545	0.21034830381901	-0.329461094234809	0.0181763375299475	-0.0454486378476565	-0.126514297352865	0.0128023209197045	-0.41739987508724	0.122418829455584	-0.0594186566555268	-0.394223672917101	-0.111369928935619	-0.287417858446615	-0.141888782200955	-0.273165268707032	-0.240662573415018	-0.221169864410157	0.206014739062066	-0.006320575217448	0.0123534935238715	0.192398212347656	-0.0159523663198787	-0.169052619358073	-0.431558536484809	-0.226084909	-0.19419305228342	-0.153494678067564	-0.0135345161462675	-0.228076972164786	-0.0020449164066845	0.23995540303776	-0.0462921579865454	0.582358175129774	-0.16827229805599	-0.0278068652203417	-0.097131050338976	0.153655559253038	-0.28520829852474	0.262727919325568	-0.282153803733073	-0.260778440582031	0.187038261110677	-0.204202581730759	-0.123209689279948	0.0843739109370655	-0.242436215655816	-0.148769208394532	0.067894206987413	-0.293065785156685	-0.170080625477865	0.007397149661024	-0.146563051354601	-0.21086920322092	-0.273225286562066	-0.081323953559462	-0.144140087457031	-0.0289409984943579	-0.19500700351606	-0.38452533914974	0.0186582717443575	0.693275469166234	0.02466379210026	0.272591822771557	-0.0134591159726565	-0.165949538802518	-0.21099199149349	0.13754607803776	0.000727631985677005	-0.0319249717307583	-0.160220284635851	0.300106902169705	1.06380653300497	0.0655145446957465	0.001187766926649	0.0572075746523435	0.0184849110455725	-0.0419174468927954	-0.136127824566406	-0.357574550746962	-0.160541546406684	0.0199670197738715	-0.262956347396267	-0.160157948479601	-0.264495822222656	-0.0483979278812406	-0.017209346840712	0.458864366467014	0.16546820139757	0.21327076328125	0.0584324109953705	0.286750717795139	0.541393634658565	0.185936025924479	0.350335067274306	0.020848672048611	0.515718271354167	-0.024091126699653	0.323546305065104	0.2599213296875	0.178855670182292	0.318172288454861	-0.112029907552083	0.42778879699074	0.24595131087963	-0.0888537053819445	0.194000038599537	0.0179521090885415	0.163481185334202	0.032204698828125	0.064707394120139	0.084200103125	0.511384706597222	0.299049392317708	0.317723461059028	0.497768179882813	0.289417601215278	0.136317348177084	-0.126188568949653	0.0792850585351565	0.111176915251736	0.151875289467593	0.291835451388889	0.0772929953703705	0.303325051128472	0.545325370572917	0.259077809548611	0.88772814266493	0.137097669479167	0.277563102314815	0.208238917196181	0.459025526788195	0.0201616690104165	0.568097886860725	0.0232161638020835	0.044591526953125	0.492408228645834	0.101167385804398	0.182160278255209	0.389743878472222	0.0629337518793405	0.156600759140625	0.37326417452257	0.012304182378472	0.135289342057292	0.31276711719618	0.158806916180556	0.094500764314236	0.0321446809730905	0.224046013975694	0.161229880078125	0.276428969040799	0.110362964019097	-0.0791553716145835	0.324028239279514	0.99864543670139	0.330033759635416	0.577961790306713	0.2919108515625	0.139420428732639	0.0943779760416665	0.442916045572917	0.306097599520833	0.273444995804398	0.145149682899306	0.605476869704861	1.36917650054012	0.370884512230903	0.306557734461806	0.3625775421875	0.323854878580729	0.263452520642361	0.16924214296875	-0.0522045832118055	0.144828421128472	0.325336987309028	0.042413620138889	0.145212019055556	0.0408741453125	0.256972039653916	0.288160620694444	0.142827486614583	0.190630048498264	0.0357916962123845	0.264110003012153	0.518752919875579	0.163295311141493	0.32769435249132	-0.001792042734375	0.49307755657118	-0.046731841482639	0.300905590282118	0.237280614904514	0.156214955399305	0.295531573671875	-0.134670622335069	0.405148082207755	0.223310596096644	-0.11149442016493	0.171359323816551	-0.00468860569444451	0.140840470551216	0.009563984045139	0.042066679337153	0.061559388342014	0.488743991814236	0.276408677534722	0.295082746276042	0.475127465099827	0.266776886432292	0.113676633394097	-0.148829283732639	0.0566443437521705	0.08853620046875	0.129234574684607	0.269194736605903	0.0546522805873845	0.280684336345486	0.52268465578993	0.236437094765625	0.865087427881944	0.11445695469618	0.254922387531829	0.185598202413195	0.436384812005209	-0.00247904577256949	0.545457172077739	0.000575449019097507	0.021950812170139	0.469767513862847	0.078526671021412	0.159519563472222	0.367103163689236	0.0402930370963545	0.133960044357639	0.350623459739584	-0.010336532404514	0.112648627274305	0.290126402413194	0.136166201397569	0.07186004953125	0.00950396619010449	0.201405299192708	0.138589165295139	0.253788254257813	0.087722249236111	-0.101796086397569	0.301387524496528	0.976004721918404	0.30739304485243	0.555321075523727	0.269270136779514	0.116779713949653	0.0717372612586805	0.42027533078993	0.283456884737847	0.250804281021412	0.122508968116319	0.582836154921875	1.34653578575714	0.348243797447917	0.28391701967882	0.339936827404514	0.301214163797743	0.240811805859375	0.146601428185764	-0.0748452979947915	0.122187706345486	0.302696272526042	0.019772905355903	0.12257130427257	0.018233430529514	0.23433132487093	0.265519905911458	-0.10276611657118	-0.25760446885706	-0.0292861620572916	0.225356754806134	-0.130100853927952	0.034298187421875	-0.29518820780382	0.199681391501736	-0.340128006552083	0.0075094252126735	-0.0561155501649305	-0.137181209670139	0.0021354086024305	-0.428066787404514	0.11175191713831	-0.0700855689728008	-0.404890585234375	-0.122036841252893	-0.298084770763889	-0.152555694518229	-0.283832181024306	-0.251329485732292	-0.23183677672743	0.195347826744792	-0.016987487534722	0.00168658120659751	0.181731300030382	-0.0266192786371527	-0.179719531675347	-0.442225448802083	-0.236751821317274	-0.204859964600694	-0.164161590384838	-0.0242014284635415	-0.23874388448206	-0.0127118287239585	0.229288490720486	-0.0569590703038194	0.5716912628125	-0.178939210373264	-0.0384737775376157	-0.10779796265625	0.142988646935764	-0.295875210842014	0.252061007008294	-0.292820716050347	-0.271445352899305	0.176371348793403	-0.214869494048032	-0.133876601597222	0.0737069986197915	-0.25310312797309	-0.159436120711805	0.057227294670139	-0.303732697473958	-0.180747537795139	-0.00326976265624999	-0.157229963671875	-0.221536115538194	-0.28389219887934	-0.091990865876736	-0.154806999774306	-0.0396079108116319	-0.205673915833333	-0.395192251467014	0.0079913594270835	0.68260855684896	0.013996879782986	0.261924910454283	-0.0241260282899305	-0.176616451119791	-0.221658903810764	0.126879165720486	-0.009939280331597	-0.0425918840480323	-0.170887196953125	0.28943998985243	1.05313962068769	0.0548476323784725	-0.009479145390625	0.0465406623350695	0.0078179987282985	-0.0525843592100694	-0.14679473688368	-0.368241463064236	-0.171208458723959	0.0093001074565975	-0.273623259713542	-0.170824860796875	-0.27516273453993	-0.0590648401985146	-0.027876259157986	-0.20980190697338	0.0185163998263889	0.273159316689815	-0.082298292044271	0.0821007493055555	-0.247385645920139	0.247483953385417	-0.292325444668403	0.055311987096354	-0.00831298828125	-0.0893786477864585	0.049937970486111	-0.380264225520833	0.15955447902199	-0.0222830070891204	-0.357088023350695	-0.074234279369213	-0.250282208880209	-0.104753132634548	-0.236029619140625	-0.203526923848611	-0.18403421484375	0.243150388628472	0.0308150743489585	0.049489143090278	0.229533861914062	0.0211832832465278	-0.131916969791667	-0.394422886918403	-0.188949259433593	-0.157057402717014	-0.116359028501157	0.023601133420139	-0.190941322598379	0.035090733159722	0.277091052604166	-0.0091565084201389	0.61949382469618	-0.131136648489584	0.0093287843460648	-0.0599954007725695	0.190791208819445	-0.248072648958333	0.299863568891975	-0.245018154166667	-0.223642791015625	0.224173910677083	-0.167066932164352	-0.0860740397135415	0.121509560503472	-0.20530056608941	-0.111633558828125	0.10502985655382	-0.255930135590278	-0.132944975911458	0.0445327992274305	-0.109427401788195	-0.173733553654514	-0.23608963699566	-0.0441883039930556	-0.107004437890625	0.0081946510720486	-0.157871353949653	-0.347389689583333	0.055793921310764	0.73041111873264	0.0617994416666665	0.309727472337963	0.02367653359375	-0.128813889236111	-0.173856341927083	0.174681727604167	0.0378632815520835	0.00521067783564815	-0.123084635069445	0.337242551736111	1.10094218257137	0.102650194262153	0.0383234164930555	0.09434322421875	0.055620560611979	-0.0047817973263889	-0.098992175	-0.320438901180556	-0.123405896840278	0.057102669340278	-0.225820697829861	-0.123022298913194	-0.22736017265625	-0.0112622783148341	0.0199263027256944	-0.136321952459491	0.118320964403935	-0.237136644330151	-0.072737602980324	-0.402223998206019	0.092645601099537	-0.447163796954282	-0.0995263651895255	-0.16315134056713	-0.244217000072338	-0.104900381799769	-0.535102577806713	0.00471612673611099	-0.177121359375	-0.511926375636574	-0.229072631655092	-0.405120561166088	-0.259591484920428	-0.390867971426505	-0.358365276134491	-0.33887256712963	0.0883120363425925	-0.124023277936921	-0.105349209195602	0.074695509628183	-0.133655069039352	-0.286755322077546	-0.549261239204282	-0.343787611719473	-0.311895755002894	-0.271197380787037	-0.131237218865741	-0.345779674884259	-0.119747619126158	0.122252700318287	-0.163994860706018	0.4646554724103	-0.285975000775463	-0.145509567939815	-0.214833753058449	0.035952856533565	-0.402911001244213	0.145025216606095	-0.399856506452546	-0.378481143301505	0.069335558391204	-0.321905284450231	-0.240912391999421	-0.0333287917824075	-0.360138918375289	-0.266471911114004	-0.04980849573206	-0.410768487876157	-0.287783328197338	-0.110305553058449	-0.264265754074074	-0.328571905940394	-0.390927989281539	-0.199026656278935	-0.261842790176505	-0.146643701213831	-0.312709706235533	-0.502228041869213	-0.0990444309751155	0.57557276644676	-0.093038910619213	0.154889120052083	-0.13116181869213	-0.283652241521991	-0.328694694212963	0.019843375318287	-0.116975070733796	-0.149627674450231	-0.277922987355324	0.182404199450232	0.946103830285495	-0.0521881580237265	-0.116514935792824	-0.0604951280671295	-0.0992177916739005	-0.159620149612268	-0.25383052728588	-0.475277253466435	-0.278244249126158	-0.0977356829456015	-0.38065905011574	-0.277860651199074	-0.38219852494213	-0.166100630600714	-0.134912049560185	0.346639271203704	-0.0088183375303821	0.155580703819444	-0.17390569140625	0.320963907899305	-0.218845490154514	0.128791941610243	0.0651669662326389	-0.0158986932725696	0.123417925	-0.306784271006945	0.233034433535879	0.0511969474247685	-0.283608068836806	-0.000754324855324055	-0.17680225436632	-0.0312731781206596	-0.162549664626736	-0.130046969334722	-0.110554260329861	0.316630343142361	0.104295028862847	0.122969097604167	0.303013816427951	0.0946632377604167	-0.0584370152777776	-0.320942932404514	-0.115469304919705	-0.0835774482031251	-0.0428790739872686	0.0970810879340279	-0.117461368084491	0.108570687673611	0.350571007118055	0.06432344609375	0.692973779210069	-0.0576566939756946	0.0828087388599537	0.0134845537413194	0.264271163333333	-0.174592694444445	0.373343523405864	-0.171538199652778	-0.150162836501736	0.297653865190972	-0.0935869776504631	-0.0125940851996526	0.194989515017361	-0.131820611575521	-0.0381536043142361	0.178509811067708	-0.182450181076389	-0.0594650213975696	0.118012753741319	-0.0359474472743056	-0.100253599140625	-0.162609682481771	0.0292916505208333	-0.0335244833767361	0.0816746055859375	-0.0843913994357641	-0.273909735069445	0.129273875824653	0.803891073246529	0.135279396180555	0.383207426851852	0.0971564881076389	-0.0553339347222221	-0.100376387413195	0.248161682118055	0.111343236065972	0.078690632349537	-0.0496046805555556	0.41072250625	1.17442213708526	0.176130148776042	0.111803371006944	0.167823178732639	0.129100515125868	0.0686981571875	-0.0255122204861111	-0.246958946666667	-0.0499259423263891	0.130582623854167	-0.152340743315972	-0.0495423443993056	-0.153880218142361	0.0622176761990548	0.0934062572395833	0.245824579333044	0.41022362068287	0.080737225457176	0.575606824762732	0.035797426708912	0.383434858473669	0.319809883096065	0.238744223590856	0.378060841863426	-0.0521413541435185	0.487677350399305	0.305839864288195	-0.0289651519733795	0.253888592008102	0.0778406624971065	0.223369738742766	0.09209325223669	0.124595947528704	0.144088656533565	0.571273260005787	0.358937945726273	0.377612014467593	0.557656733291378	0.349306154623843	0.196205901585648	-0.066300015541088	0.139173611943721	0.171065468660301	0.211763842876157	0.351724004797454	0.137181548778935	0.363213604537037	0.605213923981482	0.318966362957176	0.947616696073495	0.196986222887731	0.33745165572338	0.268127470604746	0.518914080196759	0.0800502224189815	0.62798644026929	0.0831047172106485	0.10448008036169	0.552296782054398	0.161055939212963	0.242048831663773	0.449632431880787	0.122822305287905	0.21648931254919	0.433152727931134	0.072192735787037	0.195177895465856	0.372655670604745	0.21869546958912	0.154389317722801	0.0920332343816555	0.283934567384259	0.22111843348669	0.336317522449364	0.170251517427662	-0.0192668182060185	0.383916792688079	1.05853399010996	0.389922313043982	0.637850343715278	0.351799404971065	0.199308982141204	0.154266529450231	0.502804598981481	0.365986152929399	0.333333549212963	0.20503823630787	0.665365423113426	1.42906505394869	0.430773065639468	0.36644628787037	0.422466095596065	0.383743431989294	0.323341074050926	0.229130696377315	0.00768397019675948	0.204716974537037	0.385225540717593	0.102302173547454	0.20510057246412	0.100762698721065	0.316860593062481	0.348049174103009	0.0547660119487845	-0.27472038327691	0.220149216028646	-0.319660182025174	0.027977249739583	-0.035647725638021	-0.11671338514323	0.02260323312934	-0.407598962877604	0.13221974166522	-0.0496177444458913	-0.384422760707466	-0.101569016725984	-0.27761694623698	-0.13208786999132	-0.263364356497396	-0.230861661205382	-0.211368952200521	0.215815651271701	0.0034803369921875	0.022154405733507	0.202199124557291	-0.00615145411024325	-0.159251707148438	-0.421757624275174	-0.216283996790364	-0.184392140073785	-0.143693765857928	-0.003733603936632	-0.21827605995515	0.007755995802951	0.249756315247395	-0.0364912457769099	0.592159087339409	-0.158471385846355	-0.0180059530107062	-0.0873301381293405	0.163456471462674	-0.275407386315104	0.272528831535204	-0.272352891523438	-0.250977528372396	0.196839173320312	-0.194401669521123	-0.113408777070312	0.094174823146701	-0.23263530344618	-0.138968296184896	0.0776951191970485	-0.283264872947049	-0.16027971326823	0.0171980618706595	-0.136762139144965	-0.201068291011285	-0.26342437435243	-0.0715230413498266	-0.134339175247396	-0.0191400862847224	-0.185206091306424	-0.374724426940104	0.028459183953993	0.703076381375869	0.0344647043098955	0.282392734981192	-0.003658203763021	-0.156148626592882	-0.201191079283854	0.147346990247396	0.0105285441953125	-0.0221240595211228	-0.150419372426216	0.30990781437934	1.0736074452146	0.075315456905382	0.0109886791362845	0.067008486861979	0.028285823255208	-0.0321165346831599	-0.126326912356771	-0.347773638537327	-0.150740634197049	0.029767931983507	-0.253155435186632	-0.150357036269965	-0.254694910013021	-0.0385970156716051	-0.00740843463107655	-0.110321341927083	0.384548257378472	-0.155261140675347	0.19237629108941	0.128751315711806	0.047685656206597	0.187002274479167	-0.243199921527778	0.296618783015046	0.114781296903935	-0.220023719357639	0.0628300246238425	-0.113217904887153	0.032311171358507	-0.0989653151475695	-0.0664626198555555	-0.0469699108506945	0.380214692621528	0.167879378342014	0.186553447083333	0.366598165907118	0.158247587239583	0.00514733420138899	-0.257358582925347	-0.051884955440538	-0.0199930987239585	0.020705275491898	0.160665437413195	-0.053877018605324	0.172155037152777	0.414155356597222	0.127907795572917	0.756558128689235	0.005927655503472	0.14639308833912	0.077068903220486	0.3278555128125	-0.111008344965278	0.43692787288503	-0.107953850173611	-0.0865784870225695	0.361238214670139	-0.0300026281712965	0.050990264279514	0.258573864496527	-0.068236262096354	0.0254307451649305	0.242094160546875	-0.118865831597223	0.004119328081597	0.181597103220486	0.027636902204861	-0.0366692496614585	-0.099025333002604	0.092876	0.0300598661024305	0.145258955065104	-0.0208070499565975	-0.210325385590278	0.19285822530382	0.867475422725695	0.198863745659722	0.446791776331019	0.160740837586805	0.0082504147569445	-0.036792037934028	0.311746031597222	0.174927585545139	0.142274981828704	0.013979668923611	0.474306855729167	1.23800648656443	0.239714498255209	0.175387720486111	0.231407528211805	0.192684864605034	0.132282506666667	0.0380721289930555	-0.1833745971875	0.0136584071527775	0.194166973333333	-0.0887563938368055	0.014042005079861	-0.0902958686631945	0.125802025678221	0.15699060671875	0.0550618621527775	-0.484747535901042	-0.137110104136285	-0.200735079513889	-0.281800739019098	-0.142484120746528	-0.572686316753472	-0.0328676122106485	-0.214705098321759	-0.549510114583333	-0.266656370601852	-0.442704300112848	-0.297175223867187	-0.428451710373264	-0.39594901508125	-0.376456306076389	0.050728297395833	-0.16160701688368	-0.142932948142361	0.0371117706814235	-0.171238807986111	-0.324339061024305	-0.586844978151042	-0.381371350666233	-0.349479493949653	-0.308781119733797	-0.1688209578125	-0.383363413831018	-0.157331358072917	0.0846689613715275	-0.201578599652778	0.427071733463541	-0.323558739722222	-0.183093306886574	-0.252417492005208	-0.00163088241319451	-0.440494740190972	0.107441477659336	-0.437440245399305	-0.416064882248264	0.0317518194444445	-0.359489023396991	-0.27849613094618	-0.070912530729167	-0.397722657322048	-0.304055650060764	-0.0873922346788195	-0.448352226822917	-0.325367067144097	-0.147889292005209	-0.301849493020834	-0.366155644887153	-0.428511728228299	-0.236610395225695	-0.299426529123264	-0.18422744016059	-0.350293445182292	-0.539811780815972	-0.136628169921875	0.537989027500001	-0.130622649565972	0.117305381105324	-0.168745557638889	-0.32123598046875	-0.366278433159723	-0.0177403636284725	-0.154558809680555	-0.187211413396991	-0.315506726302083	0.144820460503472	0.908520091338736	-0.089771896970486	-0.154098674739583	-0.098078867013889	-0.13680153062066	-0.197203888559028	-0.291414266232639	-0.512860992413194	-0.315827988072917	-0.135319421892361	-0.4182427890625	-0.315444390145833	-0.419782263888889	-0.203684369547473	-0.172495788506945	0.0101220634045135	0.35775949516927	0.294134519791667	0.213068860286458	0.352385478559028	-0.077816717447917	0.462001987094907	0.280164500983796	-0.054640515277778	0.228213228703704	0.052165299192708	0.197694375438368	0.0664178889322915	0.0989205842243055	0.118413293229167	0.545597896701389	0.333262582421875	0.351936651163195	0.531981369986979	0.323630791319444	0.17053053828125	-0.0919753788454865	0.113498248639323	0.145390105355903	0.186088479571759	0.326048641493056	0.111506185474537	0.337538241232639	0.579538560677083	0.293290999652778	0.921941332769097	0.171310859583333	0.311776292418981	0.242452107300347	0.493238716892361	0.054374859114583	0.602311076964892	0.05742935390625	0.0788047170572915	0.52662141875	0.135380575908565	0.216373468359375	0.423957068576388	0.097146941983507	0.190813949244792	0.407477364626736	0.0465173724826385	0.169502532161458	0.346980307300347	0.193020106284722	0.128713954418403	0.066357871077257	0.258259204079861	0.195443070182292	0.310642159144965	0.144576154123264	-0.044942181510417	0.358241429383681	1.03285862680556	0.364246949739583	0.61217498041088	0.326124041666667	0.173633618836806	0.128591166145833	0.477129235677083	0.340310789625	0.307658185908565	0.179362873003472	0.639690059809028	1.40338969064429	0.40509770233507	0.340770924565972	0.396790732291667	0.358068068684895	0.297665710746528	0.203455333072917	-0.017991393107639	0.179041611232639	0.359550177413195	0.0766268102430555	0.179425209159722	0.0750873354166665	0.291185229758082	0.322373810798611	-0.182049902884549	-0.245674878262153	-0.326740537767361	-0.187423919494792	-0.617626115501736	-0.0778074109589125	-0.259644897070023	-0.594449913331597	-0.311596169350116	-0.487644098861111	-0.342115022615451	-0.473391509121528	-0.440888813829514	-0.421396104824653	0.00578849864756903	-0.206546815631944	-0.187872746890625	-0.00782802806684046	-0.216178606734375	-0.369278859772569	-0.631784776899306	-0.426311149414496	-0.394419292697917	-0.35372091848206	-0.213760756560764	-0.428303212579282	-0.202271156821181	0.0397291626232635	-0.246518398401042	0.382131934715277	-0.368498538470486	-0.228033105634838	-0.297357290753472	-0.0465706811614585	-0.485434538939236	0.062501678911072	-0.482380044147569	-0.461004680996528	-0.0131879793038195	-0.404428822145255	-0.323435929694444	-0.115852329477431	-0.442662456070313	-0.348995448809028	-0.132332033427083	-0.493292025571181	-0.370306865892362	-0.192829090753472	-0.346789291769097	-0.411095443635417	-0.473451526976562	-0.281550193973959	-0.344366327871528	-0.229167238908854	-0.395233243930556	-0.584751579564236	-0.181567968670139	0.493049228751737	-0.175562448314236	0.07236558235706	-0.213685356387153	-0.366175779217014	-0.411218231907986	-0.0626801623767365	-0.199498608428819	-0.232151212145255	-0.360446525050347	0.099880661755208	0.863580292590472	-0.13471169571875	-0.199038473487847	-0.143018665762153	-0.181741329368924	-0.242143687307292	-0.336354064980903	-0.557800791161458	-0.360767786821181	-0.180259220640625	-0.463182587810764	-0.360384188894097	-0.464722062637153	-0.248624168295737	-0.217435587255209	0.101962553502604	0.0208968939973955	0.160213512269965	-0.26998868373698	0.269830020805845	0.0879925346947337	-0.24681248156684	0.036041262414641	-0.140006667096355	0.0055224091493055	-0.125754077356771	-0.093251382064757	-0.073758673059896	0.353425930412326	0.141090616132812	0.159764684874132	0.339809403697917	0.131458825030382	-0.0216414280078125	-0.284147345134549	-0.0786737176497395	-0.04678186093316	-0.00608348671730349	0.133876675203993	-0.0806657808145255	0.145366274943576	0.38736659438802	0.101119033363715	0.729769366480034	-0.0208611067057295	0.119604326129919	0.0502801410112846	0.301066750603298	-0.137797107174479	0.410139110675829	-0.134742612382812	-0.113367249231771	0.334449452460937	-0.056791390380498	0.0242015020703125	0.231785102287326	-0.0950250243055555	-0.00135801704427099	0.215305398337674	-0.145654593806424	-0.0226694341276045	0.154808341011284	0.000848139995659497	-0.06345801187066	-0.125814095211806	0.0660872377907984	0.003271103893229	0.118470192855903	-0.047595812165799	-0.237114147799479	0.166069463094618	0.840686660516494	0.17207498345052	0.420003014121817	0.133952075377604	-0.018538347452257	-0.0635808001432295	0.28495726938802	0.148138823335938	0.115486219619502	-0.0128090932855905	0.447518093519965	1.21121772435523	0.212925736046007	0.14859895827691	0.204618766002604	0.165896102395833	0.105493744457465	0.011283366783854	-0.210163359396701	-0.013130355056424	0.167378211124132	-0.115545156046007	-0.0127467571293405	-0.117084630872396	0.0990132634690199	0.130201844509548	-0.0427280813802085	0.096588536892361	-0.333613659114583	0.20620504542824	0.0243675593171296	-0.310437456944444	-0.027583712962963	-0.203631642473959	-0.0581025662282985	-0.189379052734375	-0.156876357442361	-0.1373836484375	0.289800955034722	0.0774656407552085	0.096139709496528	0.276184428320313	0.0678338496527778	-0.0852664033854165	-0.347772320512153	-0.142298693027343	-0.110406836310764	-0.0697084620949075	0.070251699826389	-0.14429075619213	0.081741299565972	0.323741619010417	0.0374940579861111	0.66614439110243	-0.0844860820833335	0.0559793507523148	-0.0133448343663195	0.237441775225694	-0.201422082552083	0.346514135298225	-0.198367587760416	-0.176992224609375	0.270824477083334	-0.120416365758102	-0.0394234733072915	0.168160126909722	-0.15864999968316	-0.064982992421875	0.15168042296007	-0.209279569184028	-0.0862944095052085	0.0911833656336805	-0.0627768353819445	-0.127082987248264	-0.18943907058941	0.00246226241319445	-0.060353871484375	0.0548452174782986	-0.111220787543403	-0.300739123177083	0.102444487717014	0.77706168513889	0.108450008072916	0.356378038744213	0.0703271	-0.082163322829861	-0.127205775520834	0.221332294010416	0.0845138479583335	0.0518612442418982	-0.0764340686631945	0.383893118142361	1.14759274897762	0.149300760668403	0.0849739828993055	0.140993790625	0.102271127018229	0.0418687690798611	-0.05234160859375	-0.273788334774305	-0.076755330434028	0.103753235746528	-0.179170131423611	-0.0763717325069445	-0.18070960625	0.0353882880914159	0.0665768691319445	0.0155228773871525	-0.414679318619792	0.125139385923032	-0.0566981001880789	-0.391503116449653	-0.108649372468171	-0.284697301979167	-0.139168225733507	-0.270444712239583	-0.23794201694757	-0.218449307942709	0.208735295529514	-0.00360001875	0.0150740499913195	0.195118768815104	-0.0132318098524307	-0.166332062890625	-0.428837980017362	-0.223364352532552	-0.191472495815973	-0.150774121600116	-0.0108139596788195	-0.225356415697338	0.000675640060763497	0.242675959505208	-0.0435716015190974	0.585078731597221	-0.165551741588542	-0.0250863087528937	-0.094410493871528	0.156376115720486	-0.282487742057292	0.265448475793016	-0.279433247265625	-0.258057884114584	0.189758817578125	-0.20148202526331	-0.1204891328125	0.0870944674045135	-0.239715659188368	-0.146048651927083	0.070614763454861	-0.290345228689237	-0.167360069010417	0.010117706128472	-0.143842494887153	-0.208148646753472	-0.270504730094618	-0.078603397092014	-0.141419530989583	-0.0262204420269099	-0.192286447048612	-0.381804782682292	0.0213788282118055	0.695996025633681	0.027384348567708	0.275312379239005	-0.0107385595052085	-0.16322898233507	-0.208271435026042	0.140266634505208	0.003448188453125	-0.0292044152633104	-0.157499728168403	0.302827458637153	1.06652708947242	0.0682351011631945	0.003908323394097	0.0599281311197915	0.0212054675130205	-0.0391968904253474	-0.133407268098959	-0.354853994279514	-0.157820989939236	0.0226875762413195	-0.26023579092882	-0.157437392012153	-0.261775265755208	-0.0456773714137926	-0.0144887903732641	-0.275362700347222	0.264456004195602	0.0826185180844907	-0.252186498177083	0.030667245804398	-0.145380683706598	0.0001483925390625	-0.131128093967014	-0.098625398675	-0.079132689670139	0.348051913802083	0.135716599522569	0.154390668263889	0.334435387087674	0.126084808420139	-0.0270154446180555	-0.289521361744792	-0.0840477342599825	-0.052155877543403	-0.0114575033275465	0.12850265859375	-0.0860397974247685	0.139992258333333	0.381992577777778	0.0957450167534721	0.724395349869791	-0.0262351233159725	0.114230309519676	0.0449061244010415	0.295692733993056	-0.143171123784722	0.404765094065586	-0.140116628993055	-0.118741265842014	0.329075435850694	-0.062165406990741	0.0188274854600695	0.226411085677083	-0.100399040915799	-0.006732033654514	0.20993138172743	-0.151028610416667	-0.0280434507378475	0.149434324401041	-0.00452587661458351	-0.068832028480903	-0.131188111822049	0.0607132211805554	-0.002102912717014	0.11309617624566	-0.052969828776042	-0.242488164409722	0.160695446484375	0.835312643906251	0.166700966840277	0.414628997511574	0.128578058767361	-0.0239123640625	-0.0689548167534725	0.279583252777778	0.142764806725694	0.110112203009259	-0.0181831098958335	0.442144076909722	1.20584370774499	0.207551719435764	0.143224941666666	0.199244749392361	0.16052208578559	0.100119727847222	0.00590935017361099	-0.215537376006945	-0.018504371666667	0.162004194513889	-0.12091917265625	-0.0181207737395835	-0.122458647482639	0.0936392468587769	0.124827827899305	-0.165746191811343	-0.347583677922454	-0.682388694184028	-0.399534950202546	-0.575582879713542	-0.430053803467882	-0.561330289973959	-0.528827594681945	-0.509334885677084	-0.0821502822048615	-0.294485596484375	-0.275811527743056	-0.095766808919271	-0.304117387586806	-0.457217640625	-0.719723557751736	-0.514249930266927	-0.482358073550347	-0.441659699334491	-0.301699537413194	-0.516241993431713	-0.290209937673611	-0.048209618229167	-0.334457179253472	0.294193153862847	-0.456437319322917	-0.315971886487269	-0.385296071605903	-0.134509462013889	-0.573373319791667	-0.0254371019413585	-0.570318825	-0.548943461848958	-0.10112676015625	-0.492367602997685	-0.411374710546875	-0.203791110329861	-0.530601236922743	-0.436934229661458	-0.220270814279514	-0.581230806423611	-0.458245646744792	-0.280767871605903	-0.434728072621528	-0.499034224487848	-0.561390307828993	-0.369488974826389	-0.432305108723958	-0.317106019761285	-0.483172024782986	-0.672690360416667	-0.269506749522569	0.405110447899307	-0.263501229166667	-0.0155731984953705	-0.301624137239583	-0.454114560069445	-0.499157012760417	-0.150618943229167	-0.28743738928125	-0.320089992997685	-0.448385305902778	0.0119418809027775	0.775641511738041	-0.22265047657118	-0.286977254340278	-0.230957446614584	-0.269680110221355	-0.330082468159722	-0.424292845833333	-0.645739572013889	-0.448706567673612	-0.268198001493056	-0.551121368663194	-0.448322969746528	-0.552660843489583	-0.336562949148168	-0.305374368107639	0.19223502662037	-0.142569989641204	0.140283754340278	-0.035764175170718	0.109764901074942	-0.0215115854311345	0.0109911098608795	0.0304838188657405	0.457668422337963	0.245333108058449	0.264007176799768	0.444051895623553	0.235701316956018	0.082601063917824	-0.179904853208912	0.025568774275897	0.0574606309924765	0.098159005208333	0.23811916712963	0.023576711111111	0.249608766869213	0.491609086313657	0.205361525289352	0.83401185840567	0.083381385219907	0.223846818055555	0.154522632936921	0.405309242528935	-0.033554615248843	0.514381602601465	-0.030500120457176	-0.00912475730613449	0.438691944386574	0.0474511015451385	0.128443993995949	0.336027594212962	0.00921746762008099	0.102884474881366	0.31954789026331	-0.0414121018807875	0.081573057798032	0.259050832936921	0.105090631921296	0.0407844800549765	-0.021571603286169	0.170329729716435	0.107513595818866	0.222712684781539	0.0566466797598375	-0.132871655873843	0.270311955020255	0.94492915244213	0.276317475376157	0.524245506047454	0.23819456730324	0.0857041444733795	0.040661691782407	0.389199761313657	0.252381315261574	0.219728711545139	0.091433398640046	0.551760585445602	1.31546021628087	0.317168227971644	0.252841450202546	0.30886125792824	0.270138594321469	0.209736236383102	0.11552585870949	-0.105920867471065	0.0911121368692125	0.271620703049768	-0.0113026641203705	0.091495734796296	-0.0128421389467595	0.203255755394656	0.234444336435185	-0.324407475752315	-0.0415537317708333	-0.217601661281829	-0.0720725850361688	-0.203349071542245	-0.170846376250231	-0.15135366724537	0.275830936226852	0.0634956219473382	0.0821696906886577	0.262214409512442	0.0538638308449074	-0.0992364221932868	-0.361742339320023	-0.156268711835214	-0.124376855118634	-0.0836784809027778	0.0562816810185187	-0.158260775	0.0677712807581017	0.309771600202546	0.0235240391782407	0.65217437229456	-0.0984561008912038	0.0420093319444445	-0.0273148531741898	0.223471756417824	-0.215392101359954	0.332544116490355	-0.212337606568287	-0.190962243417245	0.256854458275463	-0.134386384565972	-0.0533934921151619	0.154190108101852	-0.17262001849103	-0.0789530112297453	0.137710404152199	-0.223249587991898	-0.100264428313079	0.0772133468258102	-0.0767468541898148	-0.141053006056134	-0.20340908939728	-0.0115077563946759	-0.0743238902922453	0.0408751986704282	-0.125190806351273	-0.314709141984954	0.0884744689091436	0.76309166633102	0.0944799892650462	0.342408019936343	0.0563570811921296	-0.0961333416377313	-0.141175794328704	0.207362275202546	0.0705438291504632	0.0378912254340278	-0.0904040874710648	0.369923099334491	1.13362273016975	0.135330741860533	0.0710039640914352	0.12702377181713	0.0883011082103587	0.0278987502719907	-0.0663116274016203	-0.287758353582176	-0.0907253492418983	0.0897832169386577	-0.193140150231481	-0.0903417513148148	-0.19467962505787	0.0214182692835455	0.0526068503240741	-0.376358748032407	-0.552406677543403	-0.406877601297743	-0.538154087803819	-0.505651392511805	-0.486158683506944	-0.0589740800347225	-0.271309394314236	-0.252635325572916	-0.072590606749132	-0.280941185416667	-0.434041438454861	-0.696547355581598	-0.491073728096788	-0.459181871380208	-0.418483497164352	-0.278523335243056	-0.493065791261574	-0.267033735503472	-0.025033416059028	-0.311280977083333	0.317369356032985	-0.433261117152778	-0.29279568431713	-0.362119869435764	-0.11133325984375	-0.550197117621528	-0.00226089977121952	-0.547142622829861	-0.525767259678819	-0.077950557986111	-0.469191400827547	-0.388198508376736	-0.180614908159723	-0.507425034752604	-0.41375802749132	-0.197094612109375	-0.558054604253473	-0.435069444574653	-0.257591669435764	-0.411551870451389	-0.475858022317708	-0.538214105658854	-0.34631277265625	-0.40912890655382	-0.293929817591146	-0.459995822612847	-0.649514158246528	-0.24633054735243	0.428286650069445	-0.240325026996528	0.00760300367476852	-0.278447935069444	-0.430938357899305	-0.475980810590278	-0.127442741059028	-0.264261187111111	-0.296913790827546	-0.425209103732639	0.0351180830729165	0.79881771390818	-0.199474274401041	-0.263801052170139	-0.207781244444445	-0.246503908051215	-0.306906265989583	-0.401116643663194	-0.62256336984375	-0.425530365503473	-0.245021799322917	-0.527945166493055	-0.425146767576389	-0.529484641319445	-0.313386746978029	-0.2821981659375	-0.269552933561921	-0.124023857316261	-0.255300343822338	-0.222797648530324	-0.203304939525463	0.223879663946759	0.0115443496672455	0.0302184184085651	0.21026313723235	0.0019125585648148	-0.151187694473379	-0.413693611600116	-0.208219984115306	-0.176328127398727	-0.13562975318287	0.00433040873842605	-0.210212047280092	0.015820008478009	0.257820327922454	-0.0284272331018519	0.600223100014467	-0.150407373171296	-0.00994194033564815	-0.0792661254542824	0.171520484137732	-0.267343373640046	0.280592844210262	-0.264288878848379	-0.242913515697338	0.204903185995371	-0.186337656846065	-0.105344764395254	0.102238835821759	-0.224571290771122	-0.130904283509838	0.0857591318721066	-0.275200860271991	-0.152215700593171	0.0252620745457175	-0.128698126469907	-0.193004278336227	-0.255360361677372	-0.0634590286747685	-0.126275162572338	-0.0110760736096644	-0.177142078631366	-0.366660414265046	0.036523196629051	0.711140394050927	0.0425287169849535	0.29045674765625	0.00440580891203705	-0.148084613917824	-0.193127066608796	0.155411002922454	0.0185925568703705	-0.0140600468460648	-0.142355359751157	0.317971827054398	1.08167145788966	0.08337946958044	0.0190526918113425	0.075072499537037	0.036349835930266	-0.0240525220081019	-0.118262899681713	-0.339709625862268	-0.142676621521991	0.037831944658565	-0.245091422511574	-0.142293023594907	-0.246630897337963	-0.0305330029965471	0.000655578043981496	-0.300071786827257	-0.431348273333333	-0.39884557804132	-0.379352869036458	0.0478317344357635	-0.16450357984375	-0.14582951110243	0.034215207721354	-0.174135370946181	-0.327235623984375	-0.589741541111112	-0.384267913626302	-0.352376056909723	-0.311677682693866	-0.17171752077257	-0.386259976791088	-0.160227921032986	0.081772398411458	-0.204475162612847	0.424175170503471	-0.326455302682292	-0.185989869846644	-0.255314054965278	-0.00452744537326402	-0.443391303151042	0.104544914699266	-0.440336808359375	-0.418961445208334	0.028855256484375	-0.36238558635706	-0.28139269390625	-0.0738090936892365	-0.400619220282118	-0.306952213020834	-0.090288797638889	-0.451248789782987	-0.328263630104167	-0.150785854965278	-0.304746055980903	-0.369052207847222	-0.431408291188368	-0.239506958185764	-0.302323092083334	-0.18712400312066	-0.353190008142362	-0.542708343776042	-0.139524732881945	0.535092464539932	-0.133519212526042	0.114408818145254	-0.171642120598959	-0.32413254342882	-0.369174996119792	-0.020636926588542	-0.157455372640625	-0.19010797635706	-0.318403289262153	0.141923897543403	0.905623528378666	-0.0926684599305555	-0.156995237699653	-0.100975429973959	-0.13969809358073	-0.200100451519097	-0.294310829192709	-0.515757555373264	-0.318724551032987	-0.138215984852431	-0.421139352022569	-0.318340953105903	-0.422678826848959	-0.206580932507543	-0.175392351467014	-0.285819197087674	-0.25331650179566	-0.233823792790799	0.193360810681424	-0.01897450359809	-0.00030043485677049	0.179744283967014	-0.0286062947005207	-0.181706547738715	-0.444212464865451	-0.238738837380642	-0.206846980664062	-0.166148606448206	-0.0261884445269095	-0.240730900545428	-0.0146988447873265	0.227301474657118	-0.0589460863671874	0.569704246749131	-0.180926226436632	-0.0404607936009837	-0.109784978719618	0.141001630872396	-0.297862226905382	0.250073990944926	-0.294807732113715	-0.273432368962673	0.174384332730035	-0.2168565101114	-0.13586361766059	0.0717199825564235	-0.255090144036458	-0.161423136775174	0.055240278606771	-0.305719713537327	-0.182734553858507	-0.00525677871961799	-0.159216979735243	-0.223523131601563	-0.285879214942708	-0.093977881940104	-0.156794015837673	-0.0415949268749999	-0.207660931896701	-0.397179267530382	0.0060043433637155	0.680621540785591	0.012009863719618	0.259937894390915	-0.0261130443532985	-0.17860346718316	-0.223645919874132	0.124892149657118	-0.011926296394965	-0.0445789001114003	-0.172874213016493	0.287452973789063	1.05115260462433	0.0528606163151045	-0.011466161453993	0.0445536462717015	0.0058309826649305	-0.0545713752734374	-0.148781752947048	-0.370228479127604	-0.173195474787326	0.0073130913932295	-0.27561027577691	-0.172811876860243	-0.277149750603298	-0.0610518562618826	-0.029863275221354	-0.384592988301736	-0.365100279296875	0.062084324175347	-0.150250990104166	-0.131576921362847	0.0484677974609375	-0.159882781206597	-0.312983034244792	-0.575488951371528	-0.370015323886718	-0.338123467170139	-0.297425092954282	-0.157464931032986	-0.372007387051504	-0.145975331293403	0.0960249881510415	-0.190222572873264	0.438427760243055	-0.312202712942709	-0.17173728010706	-0.241061465225694	0.00972514436631949	-0.429138713411458	0.11879750443885	-0.426084218619792	-0.40470885546875	0.0431078462239585	-0.348132996617477	-0.267140104166667	-0.059556503949653	-0.386366630542535	-0.29269962328125	-0.0760362078993055	-0.436996200043403	-0.314011040364583	-0.136533265225694	-0.29049346624132	-0.354799618107639	-0.417155701448784	-0.225254368446181	-0.28807050234375	-0.172871413381076	-0.338937418402778	-0.528455754036459	-0.125272143142361	0.549345054279515	-0.119266622786458	0.128661407884838	-0.157389530859375	-0.309879953689236	-0.354922406380208	-0.0063843368489585	-0.143202782901041	-0.175855386617477	-0.30415069952257	0.156176487282986	0.91987611811825	-0.078415870190972	-0.14274264796007	-0.086722840234375	-0.125445503841146	-0.185847861779514	-0.280058239453125	-0.50150496563368	-0.304471961293403	-0.123963395112847	-0.406886762282986	-0.30408836336632	-0.408426237109375	-0.192328342767959	-0.161139761727431	-0.332597584004861	0.094587019467361	-0.117748294812153	-0.099074226070833	0.0809704927529515	-0.127380085914583	-0.280480338952778	-0.542986256079514	-0.337512628594704	-0.305620771878125	-0.264922397662268	-0.124962235740972	-0.33950469175949	-0.113472636001389	0.128527683443056	-0.15771987758125	0.470930455535069	-0.279700017650695	-0.139234584815046	-0.20855876993368	0.0422278396583335	-0.396636018119444	0.151300199730864	-0.393581523327778	-0.372206160176736	0.0756105415159725	-0.315630301325463	-0.234637408874653	-0.027053808657639	-0.35386393525052	-0.260196927989236	-0.0435335126072915	-0.404493504751389	-0.28150834507257	-0.10403056993368	-0.257990770949306	-0.322296922815625	-0.38465300615677	-0.192751673154167	-0.255567807051736	-0.140368718089062	-0.306434723110764	-0.495953058744445	-0.092769447850347	0.581847749571529	-0.0867639274944445	0.161164103176852	-0.124886835567361	-0.277377258397222	-0.322419711088195	0.0261183584430555	-0.110700087609027	-0.143352691325463	-0.271648004230556	0.188679182575	0.952378813410264	-0.045913174898958	-0.110239952668056	-0.054220144942361	-0.092942808549132	-0.1533451664875	-0.247555544161111	-0.469002270341667	-0.271969266001389	-0.091460699820833	-0.374384066990972	-0.271585668074306	-0.375923541817361	-0.159825647475945	-0.128637066435417	0.114079728472222	-0.0982555858072915	-0.079581517065972	0.100463201757813	-0.107887376909722	-0.260987629947917	-0.523493547074653	-0.318019919589843	-0.286128062873264	-0.245429688657407	-0.105469526736111	-0.32001198275463	-0.093979926996528	0.148020392447917	-0.138227168576389	0.49042316453993	-0.260207308645834	-0.119741875810185	-0.189066060928819	0.0617205486631945	-0.377143309114583	0.170792908735725	-0.374088814322917	-0.352713451171875	0.0951032505208335	-0.296137592320602	-0.215144699869792	-0.00756109965277801	-0.33437122624566	-0.240704218984375	-0.0240408036024305	-0.385000795746528	-0.262015636067709	-0.0845378609288195	-0.238498061944445	-0.302804213810764	-0.36516029715191	-0.173258964149306	-0.236075098046875	-0.120876009084201	-0.286942014105903	-0.476460349739584	-0.073276738845486	0.60134045857639	-0.0672712184895835	0.180656812181713	-0.1053941265625	-0.257884549392361	-0.302927002083334	0.0456110674479165	-0.0912073786041665	-0.123859982320602	-0.252155295225695	0.208171891579861	0.971871522415125	-0.026420465894097	-0.0907472436631945	-0.0347274359375	-0.073450099544271	-0.133852457482639	-0.22806283515625	-0.449509561336806	-0.252476556996528	-0.071967990815972	-0.354891357986111	-0.252092959069445	-0.3564308328125	-0.140332938471084	-0.109144357430556	0.32892901766493	0.34760308640625	0.527647805230035	0.3192972265625	0.166196973524306	-0.096308943602431	0.109164683882379	0.141056540598958	0.181754914814815	0.321715076736111	0.107172620717593	0.333204676475694	0.575204995920139	0.288957434895833	0.917607768012152	0.166977294826389	0.307442727662037	0.238118542543403	0.488905152135417	0.0500412943576385	0.597977512207947	0.0530957891493055	0.074471152300347	0.522287853993056	0.13104701115162	0.21203990360243	0.419623503819444	0.0928133772265625	0.186480384487847	0.403143799869792	0.042183807725694	0.165168967404514	0.342646742543402	0.188686541527778	0.124380389661458	0.0620243063203125	0.253925639322916	0.191109505425347	0.306308594388021	0.140242589366319	-0.0492757462673615	0.353907864626736	1.02852506204861	0.359913384982638	0.607841415653935	0.321790476909722	0.169300054079861	0.124257601388889	0.472795670920139	0.335977224868055	0.30332462115162	0.175029308246528	0.635356495052083	1.39905612588735	0.400764137578125	0.336437359809028	0.392457167534722	0.353734503927951	0.293332145989583	0.199121768315972	-0.0223249578645835	0.174708046475694	0.35521661265625	0.072293245486111	0.175091644402778	0.070753770659722	0.286851665001138	0.318040246041666	0.135267772126737	0.315312490950521	0.106961912282986	-0.046138340755208	-0.308644257881944	-0.103170630397135	-0.0712787736805555	-0.030580399464699	0.109379762456598	-0.105162693561921	0.12086936219618	0.362869681640625	0.0766221206163196	0.705272453732638	-0.045358019453125	0.0951074133825233	0.025783228263889	0.276569837855903	-0.162294019921875	0.385642197928433	-0.159239525130208	-0.137864161979167	0.309952539713542	-0.0812883031278935	-0.000295410677083004	0.20728818953993	-0.119521937052951	-0.0258549297916665	0.190808485590278	-0.17015150655382	-0.047166346875	0.130311428263889	-0.023648772751736	-0.0879549246180555	-0.150311007959201	0.0415903250434029	-0.0212258088541665	0.0939732801085071	-0.0720927249131945	-0.261611060546875	0.141572550347222	0.816189747769098	0.147578070703125	0.395506101374421	0.109455162630208	-0.0430352601996525	-0.088077712890625	0.260460356640625	0.123641910588542	0.0909893068721067	-0.037306006032986	0.42302118077257	1.18672081160783	0.188428823298611	0.124102045529514	0.180121853255208	0.141399189648438	0.0809968317100696	-0.0132135459635415	-0.234660272144097	-0.0376272678038195	0.142881298376736	-0.140042068793402	-0.037243669876736	-0.141581543619792	0.0745163507216244	0.105704931762153	0.333986559691841	0.125635981024306	-0.0274642720138885	-0.289970189140625	-0.0844965616558155	-0.052604704939236	-0.0119063307233795	0.128053831197917	-0.0864886248206015	0.1395434309375	0.381543750381945	0.0952961893576391	0.723946522473958	-0.0266839507118055	0.113781482123843	0.0444572970052086	0.295243906597222	-0.143619951180555	0.404316266669753	-0.140565456388888	-0.119190093237847	0.328626608454861	-0.062614234386574	0.0183786580642365	0.22596225828125	-0.100847868311632	-0.00718086105034699	0.209482554331598	-0.1514774378125	-0.0284922781336805	0.148985497005209	-0.0049747040104165	-0.069280855876736	-0.131636939217881	0.0602643937847225	-0.00255174011284699	0.112647348849827	-0.053418656171875	-0.242936991805555	0.160246619088542	0.834863816510418	0.166252139444445	0.414180170115741	0.128129231371528	-0.024361191458333	-0.0694036441493055	0.279134425381944	0.142315979329862	0.109663375613426	-0.0186319372916665	0.441695249513889	1.20539488034915	0.207102892039931	0.142776114270834	0.198795921996528	0.160073258389757	0.0996709004513891	0.005460522777778	-0.215986203402777	-0.0189531990625	0.161555367118056	-0.121368000052083	-0.0185696011354165	-0.122907474878472	0.0931904194629439	0.124379000503472	0.30568069984809	0.152580446809896	-0.10992547031684	0.095548157167969	0.127440013884549	0.168138388100405	0.308098550021702	0.093556094003183	0.319588149761285	0.561588469205729	0.275340908181424	0.903991241297742	0.153360768111979	0.293826200947627	0.224502015828993	0.475288625421007	0.036424767643229	0.584360985493537	0.039479262434896	0.0608546255859375	0.508671327278646	0.117430484437211	0.198423376888021	0.406006977105035	0.079196850512153	0.172863857773438	0.389527273155382	0.0285672810112845	0.151552440690104	0.329030215828993	0.175070014813368	0.110763862947049	0.048407779605903	0.240309112608507	0.177492978710937	0.292692067673611	0.12662606265191	-0.062892272981771	0.340291337912327	1.0149085353342	0.346296858268229	0.594224888939526	0.308173950195313	0.155683527365452	0.110641074674479	0.459179144205729	0.322360698153646	0.289708094437211	0.161412781532118	0.621739968337674	1.38543959917294	0.387147610863716	0.322820833094618	0.378840640820312	0.340117977213542	0.279715619275174	0.185505241601563	-0.035941484578993	0.161091519761284	0.34160008594184	0.0586767187717015	0.161475117688368	0.0571372439453125	0.273235138286728	0.304423719327257	-0.0557701318576388	-0.318276048984375	-0.112802421499566	-0.0809105647829862	-0.0402121905671297	0.0997479713541668	-0.114794484664352	0.11123757109375	0.353237890538194	0.0669903295138888	0.695640662630208	-0.0549898105555557	0.0854756222800926	0.0161514371614583	0.266938046753472	-0.171925811024306	0.376010406826003	-0.168871316232639	-0.147495953081597	0.300320748611111	-0.0909200942303242	-0.00992720177951375	0.1976563984375	-0.129153728155382	-0.0354867208940972	0.181176694487847	-0.17978329765625	-0.0567981379774307	0.120679637161458	-0.0332805638541668	-0.0975867157204862	-0.159942799061632	0.0319585339409722	-0.0308575999565972	0.0843414890060764	-0.0817245160156252	-0.271242851649306	0.131940759244792	0.806557956666668	0.137946279600694	0.385874310271991	0.0998233715277778	-0.0526670513020832	-0.0977095039930558	0.250828565538194	0.114010119486111	0.0813575157696759	-0.0469377971354168	0.413389389670139	1.1770890205054	0.178797032196181	0.114470254427083	0.170490062152778	0.131767398546007	0.0713650406076388	-0.0228453370659722	-0.244292063246528	-0.0472590589062502	0.133249507274306	-0.149673859895833	-0.0468754609791667	-0.151213334722222	0.0648845596191936	0.0960731406597222	-0.47137630202257	-0.26590267453776	-0.23401081782118	-0.193312443605324	-0.0533522816840275	-0.267894737702546	-0.0418626819444445	0.2001376375	-0.0861099235243054	0.542540409592013	-0.20809006359375	-0.0676246307581017	-0.136948815876736	0.113837793715278	-0.3250260640625	0.222910153787808	-0.321971569270833	-0.300596206119791	0.147220495572917	-0.244020347268519	-0.163027454817708	0.0445561453993055	-0.282253981193576	-0.188586973932292	0.028076441449653	-0.332883550694445	-0.209898391015625	-0.032420615876736	-0.186380816892361	-0.250686968758681	-0.313043052099826	-0.121141719097222	-0.183957852994792	-0.0687587640321179	-0.23482476905382	-0.4243431046875	-0.0211594937934025	0.653457703628473	-0.0151539734375	0.232774057233797	-0.0532768815104165	-0.205767304340278	-0.25080975703125	0.0977283125	-0.039090133552083	-0.0717427372685183	-0.200038050173611	0.260289136631945	1.02398876746721	0.0256967791579865	-0.038629998611111	0.0173898091145835	-0.0213328544921875	-0.0817352124305554	-0.175945590104166	-0.397392316284722	-0.200359311944445	-0.0198507457638885	-0.302774112934028	-0.199975714017361	-0.304313587760417	-0.0882156934190006	-0.0570271123784721	-0.528408591664496	-0.496516734947917	-0.45581836073206	-0.315858198810764	-0.530400654829282	-0.304368599071181	-0.0623682796267365	-0.348615840651042	0.280034492465277	-0.470595980720486	-0.330130547884838	-0.399454733003472	-0.148668123411458	-0.587531981189236	-0.039595763338928	-0.58447748639757	-0.563102123246528	-0.115285421553819	-0.506526264395255	-0.425533371944444	-0.217949771727431	-0.544759898320312	-0.451092891059028	-0.234429475677083	-0.595389467821181	-0.472404308142361	-0.294926533003472	-0.448886734019098	-0.513192885885417	-0.575548969226563	-0.383647636223959	-0.446463770121528	-0.331264681158854	-0.497330686180556	-0.686849021814236	-0.283665410920139	0.390951786501737	-0.277659890564236	-0.02973185989294	-0.315782798637153	-0.468273221467014	-0.513315674157987	-0.164777604626736	-0.301596050678819	-0.334248654395255	-0.462543967300347	-0.00221678049479196	0.761482850340472	-0.23680913796875	-0.301135915737847	-0.245116108012153	-0.283838771618924	-0.344241129557292	-0.438451507230903	-0.659898233411458	-0.462865229071181	-0.282356662890625	-0.565280030060764	-0.462481631144097	-0.566819504887153	-0.350721610545737	-0.319533029505209	-0.291043107463107	-0.250344733247251	-0.110384571325954	-0.324927027344473	-0.0988949715863715	0.143105347858073	-0.143142213166232	0.485508119950086	-0.265122353235677	-0.124656920400029	-0.193981105518663	0.056805504073351	-0.382058353704427	0.165877864145881	-0.37900385891276	-0.357628495761719	0.09018820593099	-0.301052636910445	-0.220059744459635	-0.0124761442426215	-0.339286270835503	-0.245619263574218	-0.028955848192274	-0.389915840336371	-0.266930680657552	-0.089452905518663	-0.243413106534288	-0.307719258400607	-0.370075341741753	-0.178174008739149	-0.240990142636718	-0.125791053674045	-0.291857058695747	-0.481375394329427	-0.0781917834353295	0.596425413986546	-0.072186263079427	0.17574176759187	-0.110309171152343	-0.262799593982204	-0.307842046673177	0.040696022858073	-0.09612242319401	-0.128775026910445	-0.257070339815538	0.203256846990018	0.966956477825281	-0.0313355104839405	-0.095662288253038	-0.0396424805273435	-0.0783651441341145	-0.138767502072482	-0.232977879746093	-0.454424605926649	-0.257391601586371	-0.0768830354058155	-0.359806402575954	-0.257008003659288	-0.361345877402343	-0.145247983060928	-0.114059402020399	-0.218452876530671	-0.078492714609375	-0.293035170627894	-0.067003114869792	0.174997204574653	-0.111250356449653	0.517399976666666	-0.233230496519097	-0.0927650636834492	-0.162089248802083	0.0886973607899305	-0.350166496987848	0.197769720862461	-0.34711200219618	-0.325736639045139	0.122080062647569	-0.269160780193866	-0.188167887743056	0.019415712473958	-0.307394414118924	-0.213727406857639	0.00293600852430551	-0.358023983619792	-0.235038823940973	-0.0575610488020835	-0.211521249817709	-0.275827401684028	-0.338183485025173	-0.14628215202257	-0.209098285920139	-0.0938991969574654	-0.259965201979167	-0.449483537612847	-0.04629992671875	0.628317270703126	-0.0402944063628475	0.207633624308449	-0.078417314435764	-0.230907737265625	-0.275950189956597	0.0725878795746525	-0.0642305664774305	-0.0968831701938659	-0.225178483098958	0.235148703706597	0.998848334541861	0.000556346232639005	-0.0637704315364585	-0.00775062381076401	-0.046473287417535	-0.106875645355903	-0.201086023029514	-0.42253274921007	-0.225499744869792	-0.044991178689236	-0.327914545859375	-0.225116146942708	-0.329454020685764	-0.113356126344348	-0.0821675453038196	-0.0377943403935185	-0.252336796412037	-0.0263047406539355	0.215695578790509	-0.0705519822337964	0.558098350882522	-0.192532122303241	-0.0520666894675927	-0.121390874586227	0.129395735005787	-0.309468122771991	0.238468095078317	-0.306413627980324	-0.285038264829283	0.162778436863426	-0.22846240597801	-0.147469513527199	0.0601140866898145	-0.266696039903067	-0.173029032641782	0.043634382740162	-0.317325609403936	-0.194340449725116	-0.016862674586227	-0.170822875601852	-0.235129027468171	-0.297485110809317	-0.105583777806713	-0.168399911704282	-0.0532008227416089	-0.21926682776331	-0.408785163396991	-0.0056015525028935	0.669015644918982	0.000403967853009002	0.248331998524306	-0.0377189402199075	-0.190209363049768	-0.235251815740741	0.113286253790509	-0.023532192261574	-0.0561847959780093	-0.184480108883102	0.275847077922454	1.03954670875772	0.0412547204484955	-0.023072057320602	0.0329477504050925	-0.0057749132016785	-0.0661772711400464	-0.160387648813657	-0.381834374994213	-0.184801370653935	-0.0042928044733795	-0.287216171643518	-0.184417772726852	-0.288755646469907	-0.0726577521284916	-0.041469171087963	-0.11237663449074	0.113655421267361	0.355655740711806	0.0694081796875001	0.698058512803819	-0.0525719603819445	0.0878934724537038	0.0185692873350696	0.269355896927084	-0.169507960850694	0.378428256999614	-0.166453466059027	-0.145078102907986	0.302738598784722	-0.088502244056713	-0.0075093516059025	0.200074248611111	-0.12673587798177	-0.033068870720486	0.183594544661459	-0.177365447482639	-0.0543802878038195	0.12309748733507	-0.0308627136805555	-0.095168865546875	-0.15752494888802	0.0343763841145834	-0.028439749782986	0.0867593391796876	-0.079306665842014	-0.268825001475694	0.134358609418403	0.808975806840279	0.140364129774306	0.388292160445602	0.102241221701389	-0.050249201128472	-0.0952916538194445	0.253246415711806	0.116427969659723	0.0837753659432872	-0.0445199469618055	0.41580723984375	1.17950687067901	0.181214882369792	0.116888104600695	0.172907912326389	0.134185248719618	0.0737828907812501	-0.020427486892361	-0.241874213072917	-0.044841208732639	0.135667357447917	-0.147256009722222	-0.0444576108055555	-0.148795484548611	0.0673024097928049	0.0984909908333335	-0.100887034751157	0.141113284693287	-0.145134276331018	0.4835160567853	-0.267114416400463	-0.126648983564815	-0.195973168683449	0.054813440908565	-0.384050416869213	0.163885800981095	-0.380995922077546	-0.359620558926504	0.088196142766204	-0.303044700075231	-0.222051807624421	-0.0144682074074075	-0.341278334000289	-0.247611326739004	-0.03094791135706	-0.391907903501158	-0.268922743822338	-0.091444968683449	-0.245405169699074	-0.309711321565393	-0.372067404906539	-0.180166071903935	-0.242982205801504	-0.127783116838831	-0.293849121860532	-0.483367457494213	-0.0801838466001155	0.59443335082176	-0.074178326244213	0.173749704427084	-0.112301234317129	-0.26479165714699	-0.309834109837963	0.038703959693287	-0.098114486358796	-0.130767090075231	-0.259062402980324	0.201264783825232	0.964964414660495	-0.0333275736487265	-0.097654351417824	-0.0416345436921295	-0.0803572072989005	-0.140759565237268	-0.23496994291088	-0.456416669091435	-0.259383664751157	-0.0788750985706015	-0.36179846574074	-0.259000066824074	-0.36333794056713	-0.147240046225714	-0.116051465185185	0.367145340451389	0.0808977794270831	0.709548112543402	-0.0410823606423615	0.0993830721932868	0.0300588870746525	0.280845496666666	-0.158018361111112	0.389917856739197	-0.154963866319444	-0.133588503168403	0.314228198524306	-0.07701264431713	0.0039802481336805	0.211563848350694	-0.115246278242188	-0.021579270980903	0.195084144401041	-0.165875847743056	-0.0428906880642365	0.134587087074653	-0.0193731139409725	-0.083679265807292	-0.146035349148438	0.0458659838541664	-0.016950150043403	0.0982489389192706	-0.067817066102431	-0.257335401736111	0.145848209157986	0.820465406579862	0.151853729513888	0.399781760185185	0.113730821440972	-0.038759601388889	-0.0838020540798615	0.264736015451388	0.127917569399305	0.0952649656828702	-0.0330303472222225	0.427296839583333	1.1909964704186	0.192704482109375	0.128377704340278	0.184397512065972	0.145674848459201	0.0852724905208331	-0.008937887152778	-0.230384613333333	-0.033351608993056	0.1471569571875	-0.135766409982639	-0.0329680110659725	-0.137305884809028	0.0787920095323879	0.109980590572916	0.322898098871528	0.951548431987846	0.200917958802083	0.341383391637731	0.272059206519097	0.522845816111111	0.083981958333333	0.631918176183641	0.087036453125	0.108411816276042	0.55622851796875	0.164987675127315	0.245980567578125	0.453564167795139	0.126754041202257	0.220421048463542	0.437084463845486	0.0761244717013885	0.199109631380208	0.376587406519097	0.222627205503472	0.158321053637153	0.095964970296007	0.287866303298611	0.225050169401041	0.340249258363715	0.174183253342014	-0.015335082291667	0.38784852860243	1.06246572602431	0.393854048958333	0.64178207962963	0.355731140885417	0.203240718055556	0.158198265364583	0.506736334895833	0.36991788884375	0.337265285127315	0.208969972222222	0.669297159027778	1.43299678986304	0.43470480155382	0.370378023784722	0.426397831510416	0.387675167903646	0.327272809965278	0.233062432291667	0.011615706111111	0.208648710451388	0.389157276631944	0.106233909461806	0.209032308378472	0.104694434635417	0.320792328976832	0.351980910017361	0.665300870963541	-0.0853296022222224	0.0551358306134259	-0.0141883545052084	0.236598255086806	-0.202265602690972	0.345670615159336	-0.199211107899305	-0.177835744748264	0.269980956944445	-0.121259885896991	-0.0402669934461804	0.167316606770833	-0.159493519822048	-0.0658265125607639	0.150836902821181	-0.210123089322917	-0.0871379296440974	0.0903398454947916	-0.0636203555208334	-0.127926507387153	-0.190282590728298	0.00161874227430555	-0.0611973916232639	0.0540016973394097	-0.112064307682292	-0.301582643315972	0.101600967578125	0.776218165000001	0.107606487934028	0.355534518605324	0.0694835798611111	-0.0830068429687499	-0.128049295659722	0.220488773871528	0.0836703278194446	0.0510177241030093	-0.0772775888020834	0.383049598003472	1.14674922883874	0.148457240529514	0.0841304627604166	0.140150270486111	0.10142760687934	0.0410252489409722	-0.0531851287326389	-0.274631854913194	-0.0775988505729169	0.102909715607639	-0.1800136515625	-0.0772152526458334	-0.181553126388889	0.034544767952527	0.0657333489930556	0.543320730894096	0.683786163729745	0.61446197861111	0.865248588203124	0.426384730425347	0.974320948275655	0.429439225217013	0.450814588368055	0.898631290060763	0.507390447219328	0.588383339670138	0.795966939887152	0.46915681329427	0.562823820555555	0.7794872359375	0.418527243793402	0.541512403472222	0.71899017861111	0.565029977595485	0.500723825729166	0.43836774238802	0.630269075390624	0.567452941493055	0.682652030455729	0.516586025434027	0.327067689800347	0.730251300694444	1.40486849811632	0.736256821050347	0.984184851721643	0.69813391297743	0.545643490147569	0.500601037456596	0.849139106987846	0.712320660935764	0.679668057219328	0.551372744314235	1.01169993111979	1.77539956195505	0.777107573645833	0.712780795876735	0.76880060360243	0.730077939995659	0.669675582057291	0.57546520438368	0.354018478203124	0.551051482543402	0.731560048723958	0.448636681553819	0.551435080470486	0.44709720672743	0.663195101068846	0.694383682109374	-0.0668443094560187	-0.136168494574653	0.114618115017361	-0.324245742760417	0.223690475089891	-0.32119124796875	-0.299815884817708	0.148000816875	-0.243240025966435	-0.162247133515625	0.0453364667013885	-0.281473659891493	-0.187806652630208	0.028856762751736	-0.332103229392361	-0.209118069713542	-0.031640294574653	-0.185600495590278	-0.249906647456597	-0.312262730797743	-0.120361397795139	-0.183177531692709	-0.0679784427300349	-0.234044447751736	-0.423562783385417	-0.0203791724913195	0.654238024930556	-0.014373652135417	0.23355437853588	-0.0524965602083335	-0.204986983038194	-0.250029435729167	0.098508633802083	-0.03830981225	-0.0709624159664353	-0.199257728871528	0.261069457934028	1.02476908876929	0.0264771004600695	-0.037849677309028	0.0181701304166665	-0.0205525331901045	-0.0809548911284724	-0.175165268802083	-0.396611994982639	-0.199578990642362	-0.0190704244618055	-0.301993791631945	-0.199195392715278	-0.303533266458334	-0.0874353721169176	-0.056246791076389	0.00429693826099535	0.255083547853009	-0.183780309924769	0.36415590792554	-0.180725815133102	-0.15935045198206	0.288466249710648	-0.102774593130787	-0.0217817006799767	0.185801899537037	-0.141008227055845	-0.0473412197945602	0.169322195587384	-0.191637796556713	-0.0686526368778937	0.108825138260995	-0.0451350627546297	-0.109441214620949	-0.171797297962095	0.0201040350405093	-0.0427120988570602	0.0724869901056134	-0.0935790149160882	-0.283097350549769	0.120086260344329	0.794703457766205	0.126091780700231	0.374019811371528	0.0879688726273148	-0.0645215502025462	-0.109564002893519	0.238974066637731	0.102155620585648	0.069503016869213	-0.0587922960358797	0.401534890769676	1.16523452160494	0.166942533295718	0.10261575552662	0.158635563252315	0.119912899645544	0.0595105417071759	-0.0346998359664352	-0.256146562146991	-0.0591135578067132	0.121395008373843	-0.161528358796296	-0.0587299598796297	-0.163067833622685	0.0530300607187307	0.0842186417592592	0.185759362734375	-0.253104495043403	0.294831722806906	-0.250050000251736	-0.228674637100694	0.219142064592014	-0.172098778249421	-0.091105885798611	0.116477714418403	-0.210332412174479	-0.116665404913194	0.0999980104687501	-0.260961981675347	-0.137976821996528	0.039500953142361	-0.114459247873264	-0.178765399739583	-0.241121483080729	-0.049220150078125	-0.112036283975694	0.00316280498697915	-0.162903200034722	-0.352421535668403	0.0507620752256945	0.72537927264757	0.056767595581597	0.304695626252894	0.0186446875086805	-0.13384573532118	-0.178888188012153	0.169649881519097	0.032831435467014	0.000178831750578701	-0.128116481154514	0.332210705651042	1.09591033648631	0.0976183481770836	0.033291570407986	0.0893113781336805	0.0505887145269095	-0.00981364341145835	-0.104024021085069	-0.325470747265625	-0.128437742925347	0.0520708232552085	-0.23085254391493	-0.128054144998264	-0.232392018741319	-0.0162941243999036	0.014894456640625	-0.002317885451389	0.545618332398919	0.000736609340277999	0.0221119724913195	0.469928674184028	0.0786878313425925	0.159680723793403	0.367264324010416	0.040454197417535	0.13412120467882	0.350784620060764	-0.0101753720833335	0.112809787595486	0.290287562734375	0.13632736171875	0.0720212098524305	0.00966512651128498	0.201566459513889	0.13875032561632	0.253949414578993	0.0878834095572915	-0.101634926076389	0.301548684817708	0.976165882239584	0.307554205173611	0.555482235844908	0.269431297100694	0.116940874270833	0.071898421579861	0.420436491111111	0.283618045059028	0.250965441342593	0.1226701284375	0.582997315243056	1.34669694607832	0.348404957769098	0.28407818	0.340097987725694	0.301375324118923	0.240972966180556	0.146762588506944	-0.074684137673611	0.122348866666666	0.302857432847222	0.0199340656770835	0.12273246459375	0.0183945908506945	0.23449248519211	0.265681066232639	0.106754474621141	-0.4381272484375	-0.416751885286458	0.03106481640625	-0.360176026435185	-0.279183133984375	-0.0715995337673615	-0.398409660360243	-0.304742653098958	-0.088079237717014	-0.449039229861111	-0.326054070182292	-0.148576295043403	-0.302536496059028	-0.366842647925347	-0.429198731266493	-0.237297398263889	-0.300113532161458	-0.184914443198785	-0.350980448220486	-0.540498783854167	-0.13731517296007	0.537302024461807	-0.131309652604167	0.11661837806713	-0.169432560677083	-0.321922983506944	-0.366965436197917	-0.018427366666667	-0.15524581271875	-0.187898416435185	-0.316193729340278	0.144133457465278	0.907833088300541	-0.0904589000086805	-0.154785677777778	-0.0987658700520835	-0.137488533658854	-0.197890891597222	-0.292101269270833	-0.513547995451389	-0.316514991111111	-0.136006424930555	-0.418929792100694	-0.316131393184028	-0.420469266927084	-0.204371372585668	-0.173182791545139	0.109808969412808	0.13118433256385	0.579001034256558	0.187760191415123	0.268753083865933	0.476336684082947	0.149526557490065	0.24319356475135	0.459856980133294	0.098896987989197	0.221882147668016	0.399359922806905	0.24539972179128	0.181093569924961	0.118737486583815	0.310638819586419	0.24782268568885	0.363021774651524	0.196955769629822	0.0074374339961415	0.410621044890239	1.08523824231211	0.416626565246142	0.664554595917438	0.378503657173225	0.226013234343364	0.180970781652391	0.529508851183641	0.392690405131559	0.360037801415123	0.23174248851003	0.692069675315586	1.45576930615085	0.457477317841628	0.39315054007253	0.449170347798225	0.410447684191454	0.350045326253086	0.255834948579475	0.0343882223989195	0.231421226739197	0.411929792919753	0.129006425749614	0.23180482466628	0.127466950923225	0.343564845264641	0.374753426305169	-0.413697390494791	0.034119311197917	-0.357121531643518	-0.276128639192708	-0.0685450389756945	-0.395355165568576	-0.301688158307291	-0.085024742925347	-0.445984735069444	-0.322999575390625	-0.145521800251736	-0.299482001267361	-0.36378815313368	-0.426144236474826	-0.234242903472222	-0.297059037369792	-0.181859948407118	-0.34792595342882	-0.5374442890625	-0.134260678168402	0.540356519253473	-0.1282551578125	0.119672872858797	-0.166378065885416	-0.318868488715278	-0.36391094140625	-0.015372871875	-0.152191317927083	-0.184843921643518	-0.313139234548611	0.147187952256945	0.910887583092208	-0.0874044052170135	-0.151731182986111	-0.0957113752604165	-0.134434038867187	-0.194836396805555	-0.289046774479166	-0.510493500659722	-0.313460496319445	-0.132951930138889	-0.415875297309028	-0.313076898392361	-0.417414772135417	-0.201316877794001	-0.170128296753472	0.0554946743489585	-0.335746168492477	-0.254753276041666	-0.047169675824653	-0.373979802417534	-0.28031279515625	-0.0636493797743055	-0.424609371918403	-0.301624212239583	-0.124146437100694	-0.27810663811632	-0.342412789982639	-0.404768873323785	-0.212867540321181	-0.27568367421875	-0.160484585256076	-0.326550590277778	-0.516068925911458	-0.112885315017361	0.561731882404515	-0.106879794661458	0.141048236009838	-0.145002702734375	-0.297493125564236	-0.342535578255209	0.00600249127604149	-0.130815954776041	-0.163468558492477	-0.29176387139757	0.168563315407986	0.93226294624325	-0.066029042065972	-0.13035581983507	-0.074336012109375	-0.113058675716146	-0.173461033654514	-0.267671411328125	-0.48911813750868	-0.292085133168403	-0.111576566987847	-0.394499934157986	-0.29170153524132	-0.396039408984375	-0.179941514642959	-0.148752933602431	0.112070533200231	0.193063425651042	0.400647025868055	0.073836899275174	0.167503906536458	0.384167321918403	0.0232073297743055	0.146192489453125	0.323670264592014	0.169710063576389	0.10540391171007	0.043047828368924	0.234949161371528	0.172133027473958	0.287332116436632	0.12126611141493	-0.06825222421875	0.334931386675347	1.00954858409722	0.34093690703125	0.588864937702547	0.302813998958333	0.150323576128472	0.1052811234375	0.45381919296875	0.317000746916667	0.284348143200232	0.156052830295139	0.616380017100695	1.38007964793596	0.381787659626736	0.317460881857639	0.373480689583333	0.334758025976562	0.274355668038195	0.180145290364583	-0.041301435815972	0.155731568524305	0.336240134704861	0.0533167675347225	0.156115166451389	0.0517772927083335	0.267875187049749	0.299063768090278	-0.198177417190394	0.00940618302662	-0.317403943566262	-0.223736936304977	-0.00707352092303248	-0.36803351306713	-0.24504835338831	-0.0675705782494215	-0.221530779265046	-0.285836931131366	-0.348193014472511	-0.156291681469908	-0.219107815367477	-0.103908726404803	-0.269974731426505	-0.459493067060185	-0.056309456166088	0.618307741255788	-0.0503039358101855	0.197624094861111	-0.088426843883102	-0.240917266712963	-0.285959719403935	0.0625783501273145	-0.0742400959247685	-0.106892699641204	-0.235188012546297	0.225139174259259	0.988838805094523	-0.00945318321469898	-0.0737799609837965	-0.017760153258102	-0.056482816864873	-0.116885174803241	-0.211095552476852	-0.432542278657407	-0.23550927431713	-0.055000708136574	-0.337924075306713	-0.235125676390047	-0.339463550133102	-0.123365655791686	-0.0921770747511576	0.0903990754774305	-0.236411051115451	-0.142744043854167	0.073919371527778	-0.28704062061632	-0.1640554609375	0.013422314201389	-0.140537886814236	-0.204844038680556	-0.267200122021701	-0.075298789019097	-0.138114922916666	-0.0229158339539929	-0.188981838975695	-0.378500174609375	0.0246834362847225	0.699300633706598	0.030688956640625	0.278616987311922	-0.0074339514322915	-0.159924374262153	-0.204966826953125	0.143571242578125	0.006752796526042	-0.0258998071903934	-0.154195120095486	0.30613206671007	1.06983169754533	0.0715397092361115	0.007212931467014	0.0632327391927085	0.0245100755859375	-0.0358922823524304	-0.130102660026042	-0.351549386206597	-0.15451638186632	0.0259921843142365	-0.256931182855902	-0.154132783939236	-0.258470657682291	-0.0423727633408756	-0.0111841823003471	-0.0288274508984375	0.064839556362847	0.281502971744791	-0.079457020399306	0.0435281392795135	0.221005914418403	0.0670457134027775	0.00273956153645799	-0.0596165218046875	0.132284811197916	0.069468677300347	0.184667766263021	0.018601761241319	-0.170916574392361	0.232267036501736	0.906884233923612	0.238272556857638	0.486200587528935	0.200149648784722	0.047659225954861	0.00261677326388848	0.351154842795138	0.214336396743055	0.18168379302662	0.0533884801215275	0.513715666927083	1.27741529776235	0.279123309453125	0.214796531684027	0.270816339409722	0.232093675802951	0.171691317864583	0.077480940190972	-0.143965785989584	0.053067218350694	0.23357578453125	-0.049347582638889	0.0534508162777775	-0.050887057465278	0.165210836876138	0.196399417916666	-0.261970570230035	-0.04530715484809	-0.406267146992188	-0.283281987313368	-0.105804212174479	-0.259764413190104	-0.324070565056424	-0.386426648397569	-0.194525315394965	-0.257341449292534	-0.142142360329861	-0.308208365351562	-0.497726700985243	-0.0945430900911455	0.58007410733073	-0.088537569735243	0.159390460936053	-0.12666047780816	-0.27915090063802	-0.324193353328993	0.024344716202257	-0.112473729849826	-0.145126333566261	-0.273421646471354	0.186905540334202	0.950605171169465	-0.0476868171397565	-0.112013594908854	-0.0559937871831595	-0.0947164507899305	-0.155118808728298	-0.24932918640191	-0.470775912582465	-0.273742908242187	-0.0932343420616315	-0.37615770923177	-0.273359310315104	-0.37769718405816	-0.161599289716744	-0.130410708676215	0.0483598524131945	-0.312600139730903	-0.189614980052083	-0.0121372049131945	-0.16609740592882	-0.230403557795139	-0.292759641136284	-0.100858308133681	-0.16367444203125	-0.0484753530685764	-0.214541358090278	-0.404059693723958	-0.000876082829861	0.673741114592015	0.0051294375260415	0.253057468197338	-0.032993470546875	-0.185483893376736	-0.230526346067708	0.118011723463541	-0.0188067225885415	-0.0514593263049768	-0.17975463921007	0.280572547595486	1.04427217843075	0.045980190121528	-0.0183465876475695	0.037673220078125	-0.001049443528646	-0.0614518014670139	-0.155662179140625	-0.37710890532118	-0.180075900980903	0.000432665199653001	-0.282490701970486	-0.17969230305382	-0.284030176796875	-0.0679322824554591	-0.0367437014149305	-0.0959367243489585	0.027048435329861	0.20452621046875	0.050566009453125	-0.0137401424131945	-0.07609622575434	0.115805107248264	0.0529889733506945	0.168188062313368	0.00212205729166651	-0.187396278342014	0.215787332552083	0.89040452997396	0.221792852907986	0.469720883579283	0.18366994483507	0.0311795220052085	-0.013862930685764	0.334675138845486	0.197856692793403	0.165204089076968	0.036908776171875	0.497235962977431	1.26093559381269	0.262643605503473	0.198316827734375	0.25433663546007	0.215613971853299	0.155211613914931	0.0610012362413195	-0.160445489939236	0.0365875144010415	0.217096080581598	-0.0658272865885415	0.036971112328125	-0.0673667614149305	0.148731132926485	0.179919713967014	-0.333911556814237	-0.156433781675347	-0.310393982690973	-0.374700134557292	-0.437056217898438	-0.245154884895834	-0.307971018793403	-0.192771929830729	-0.358837934852431	-0.548356270486111	-0.145172659592014	0.529444537829862	-0.139167139236112	0.108760891435185	-0.177290047309028	-0.329780470138889	-0.374822922829862	-0.0262848532986115	-0.163103299350695	-0.19575590306713	-0.324051215972223	0.136275970833333	0.899975601668597	-0.098316386640625	-0.162643164409723	-0.106623356684028	-0.145346020290799	-0.205748378229167	-0.299958755902778	-0.521405482083333	-0.324372477743056	-0.1438639115625	-0.426787278732639	-0.323988879815973	-0.428326753559028	-0.212228859217612	-0.181040278177084	-0.033448621996528	-0.187408823012153	-0.251714974878472	-0.314071058219618	-0.122169725217014	-0.184985859114583	-0.0697867701519099	-0.235852775173612	-0.425371110807292	-0.0221874999131945	0.652429697508682	-0.016181979557292	0.231746051114005	-0.0543048876302085	-0.20679531046007	-0.251837763151042	0.096700306380208	-0.040118139671875	-0.0727707433883104	-0.201066056293403	0.259261130512152	1.02296076134742	0.0246687730381945	-0.039658004730903	0.0163618029947915	-0.0223608606119795	-0.0827632185503474	-0.176973596223959	-0.398420322404514	-0.201387318064236	-0.0208787518836805	-0.30380211905382	-0.201003720137153	-0.305341593880209	-0.0892436995387926	-0.058055118498264	-0.009931047873264	-0.0742371997395835	-0.136593283080729	0.055308049921875	-0.0075080839756945	0.107691004986979	-0.0583750000347225	-0.247893335668403	0.155290275225694	0.82990747264757	0.161295795581597	0.409223826252893	0.12317288750868	-0.0293175353211805	-0.074359988012153	0.274178081519097	0.137359635467014	0.104707031750579	-0.023588281154514	0.436738905651042	1.20043853648631	0.202146548177083	0.137819770407986	0.19383957813368	0.15511691452691	0.0947145565885416	0.0005041789149305	-0.220942547265625	-0.0239095429253475	0.156599023255208	-0.12632434391493	-0.023525944998264	-0.12786381874132	0.0882340756000964	0.119422656640625	-0.228197400755209	-0.290553484096354	-0.0986521510937501	-0.16146828499132	-0.0462691960286459	-0.212335201050348	-0.401853536684028	0.00133007421006949	0.675947271631945	0.00733559456597199	0.255263625237269	-0.0307873135069445	-0.183277736336805	-0.228320189027778	0.120217880503472	-0.016600565548611	-0.0492531692650464	-0.177548482170139	0.282778704635417	1.04647833547068	0.0481863471614585	-0.016140430607639	0.0398793771180555	0.00115671351128449	-0.0592456444270834	-0.153456022100695	-0.37490274828125	-0.177869743940972	0.00263882223958349	-0.280284544930555	-0.177486146013889	-0.281824019756944	-0.0657261254155286	-0.0345375443750001	-0.354859635962674	-0.16295830296007	-0.225774436857639	-0.110575347894965	-0.276641352916667	-0.466159688550348	-0.06297607765625	0.611641119765626	-0.0569705573003475	0.190957473370949	-0.095093465373264	-0.247583888203125	-0.292626340894098	0.0559117286371525	-0.0809067174149305	-0.113559321131366	-0.241854634036459	0.218472552769097	0.982172183604361	-0.016119804704861	-0.0804465824739585	-0.024426774748264	-0.063149438355035	-0.123551796293403	-0.217762173967014	-0.43920890014757	-0.242175895807292	-0.061667329626736	-0.344590696796875	-0.241792297880209	-0.346130171623264	-0.130032277281848	-0.0988436962413196	-0.225314386301215	-0.288130520198784	-0.172931431236111	-0.338997436257813	-0.528515771891493	-0.125332160997396	0.54928503642448	-0.119326640641493	0.128601390029804	-0.15744954871441	-0.30993997154427	-0.354982424235243	-0.00644435470399302	-0.143262800756076	-0.175915404472511	-0.304210717377604	0.156116469427952	0.919816100263215	-0.0784758880460065	-0.142802665815104	-0.0867828580894095	-0.125505521696181	-0.185907879634548	-0.28011825730816	-0.501564983488715	-0.304531979148437	-0.124023412967882	-0.40694678013802	-0.304148381221354	-0.40848625496441	-0.192388360622994	-0.161199779582465	-0.0962291871961806	0.018969901766493	-0.147096103255209	-0.336614438888889	0.0665691720052084	0.741186369427084	0.0725746923611109	0.320502723032407	0.0344517842881945	-0.118038638541667	-0.163081091232639	0.185456978298611	0.048638532246528	0.0159859285300926	-0.112309384375	0.348017802430555	1.11171743326582	0.113425444956597	0.0490986671874999	0.105118474913194	0.0663958113064234	0.00599345336805555	-0.0882169243055556	-0.309663650486111	-0.112630646145834	0.0678779200347224	-0.215045447135417	-0.11224704821875	-0.216584921961806	-0.00048702762038965	0.0307015534201389	-0.0438462321310764	-0.209912237152778	-0.399430572786458	0.003753038107639	0.678370235529515	0.0097585584635415	0.257686589134838	-0.028364349609375	-0.180854772439236	-0.225897225130208	0.122640844401041	-0.0141776016510415	-0.0468302053674768	-0.17512551827257	0.285201668532986	1.04890129936825	0.050609311059028	-0.0137174667100695	0.042302341015625	0.003579677408854	-0.0568226805295139	-0.151033058203125	-0.37247978438368	-0.175446780043403	0.005061786137153	-0.277861581032986	-0.17506318211632	-0.279401055859375	-0.0633031615179591	-0.0321145804774306	-0.0947131481901044	-0.284231483823785	0.118952127070313	0.793569324492189	0.124957647426215	0.372885678097512	0.0868347393532986	-0.0656556834765624	-0.110698136167535	0.237839933363715	0.101021487311632	0.0683688835951967	-0.0599264293098959	0.40040075749566	1.16410038833092	0.165808400021702	0.101481622252604	0.157501429978299	0.118778766371528	0.0583764084331597	-0.0358339692404514	-0.257280695421007	-0.0602476910807294	0.120260875099827	-0.162662492070312	-0.0598640931536459	-0.164201966896701	0.0518959274447145	0.083084508485243	-0.450297488845486	-0.047113877951389	0.627503319470487	-0.0411083575954865	0.20681967307581	-0.079231265668403	-0.231721688498264	-0.276764141189237	0.0717739283420135	-0.0650445177100695	-0.0976971214265049	-0.225992434331597	0.234334752473958	0.998034383309222	-0.000257604999999994	-0.0645843827690975	-0.00856457504340301	-0.047287238650174	-0.107689596588542	-0.201899974262153	-0.423346700442709	-0.226313696102431	-0.045805129921875	-0.328728497092014	-0.225930098175347	-0.330267971918403	-0.114170077576987	-0.0829814965364586	-0.236632213585069	0.437984983836807	-0.230626693229167	0.0173013374421295	-0.268749601302083	-0.421240024131945	-0.466282476822917	-0.117744407291667	-0.25456285334375	-0.287215457060185	-0.415510769965278	0.0448164168402775	0.808516047675541	-0.18977594063368	-0.254102718402778	-0.198082910677084	-0.236805574283854	-0.297207932222222	-0.391418309895833	-0.612865036076389	-0.415832031736111	-0.235323465555555	-0.518246832725694	-0.415448433809028	-0.519786307552083	-0.303688413210668	-0.272499832170139	0.841168594730904	0.17255691766493	0.420484948336227	0.134434009592014	-0.018056413237847	-0.0630988659288195	0.28543920360243	0.148620757550347	0.115968153833912	-0.0123271590711805	0.448000027734375	1.21169965856964	0.213407670260417	0.14908089249132	0.205100700217014	0.166378036610243	0.105975678671875	0.011765300998264	-0.209681425182291	-0.012648420842014	0.167860145338542	-0.115063221831597	-0.0122648229149305	-0.116602696657986	0.0994951976834299	0.130683778723958	0.847174115086807	1.0951021457581	0.80905120701389	0.656560784184029	0.611518331493056	0.960056401024306	0.823237954972224	0.790585351255788	0.662290038350695	1.12261722515625	1.88631685599151	0.888024867682293	0.823698089913195	0.87971789763889	0.840995234032119	0.780592876093751	0.68638249842014	0.464935772239584	0.661968776579862	0.842477342760418	0.559553975590279	0.662352374506946	0.55801450076389	0.774112395105306	0.805300976145834	0.42649046869213	0.140439529947917	-0.0120508928819445	-0.057093345572917	0.291444723958333	0.15462627790625	0.121973674189815	-0.00632163871527801	0.454005548090277	1.21770517892554	0.21941319061632	0.155086412847222	0.211106220572917	0.172383556966145	0.111981199027778	0.0177708213541665	-0.203675904826389	-0.0066429004861115	0.173865665694445	-0.109057701475694	-0.006259302559028	-0.110597176302084	0.105500718039332	0.136689299079861	0.388367560619213	0.235877137789352	0.19083468509838	0.53937275462963	0.402554308577546	0.369901704861111	0.241606391956019	0.701933578761574	1.46563320959684	0.467341221287616	0.403014443518519	0.459034251244213	0.420311587637442	0.359909229699074	0.265698852025463	0.0442521258449075	0.241285130185185	0.421793696365741	0.138870329195602	0.241668728112269	0.137330854369213	0.353428748710629	0.384617329751157	-0.050173800954861	-0.0952162536458335	0.253321815885416	0.116503369833334	0.0838507661168982	-0.0444445467881945	0.415882640017361	1.17958227085262	0.181290282543403	0.116963504774306	0.1729833125	0.134260648893229	0.0738582909548611	-0.02035208671875	-0.241798812899305	-0.044765808559028	0.135742757621528	-0.147180609548611	-0.0443822106319445	-0.148720084375	0.0673778099664159	0.0985663910069444	-0.247706676475694	0.100831393055555	-0.0359870529965275	-0.0686396567129628	-0.196934969618056	0.2633922171875	1.02709184802276	0.028799859713542	-0.0355269180555555	0.020492889670139	-0.018229773936632	-0.0786321318749999	-0.172842509548611	-0.394289235729167	-0.197256231388889	-0.016747665208333	-0.299671032378472	-0.196872633461806	-0.301210507204861	-0.0851126128634451	-0.0539240318229165	0.055788940364583	-0.0810295056875	-0.113682109403935	-0.241977422309028	0.218349764496528	0.982049395331791	-0.0162425929774305	-0.080569370746528	-0.0245495630208335	-0.0632722266276045	-0.123674584565972	-0.217884962239584	-0.439331688420139	-0.242298684079861	-0.0617901178993055	-0.344713485069444	-0.241915086152778	-0.346252959895833	-0.130155065554418	-0.0989664845138891	0.26750856384375	0.234855960127315	0.106560647222222	0.566887834027778	1.33058746486304	0.33229547655382	0.267968698784722	0.323988506510416	0.285265842903645	0.224863484965278	0.130653107291666	-0.090793618888889	0.106239385451388	0.286747951631944	0.0038245844618055	0.106622983378472	0.00228510963541648	0.218383003976832	0.249571585017361	0.0980375140752316	-0.030257798829861	0.430069387975694	1.19376901881096	0.195477030501737	0.131150252732639	0.187170060458334	0.148447396851562	0.0880450389131946	-0.0061653387604165	-0.227612064940972	-0.0305790606006945	0.149929505579862	-0.132993861590277	-0.030195462673611	-0.134533336416667	0.0815645579247494	0.112753138965278	-0.0629104025462963	0.397416784259259	1.16111641509452	0.162824426785301	0.0984976490162036	0.154517456741898	0.115794793135127	0.0553924351967593	-0.0388179424768519	-0.260264668657407	-0.0632316643171298	0.117276901863426	-0.165646465306713	-0.0628480663900463	-0.167185940133102	0.0489119542083141	0.0801005352488426	0.269121471354167	1.03282110218943	0.0345291138802085	-0.029797663888889	0.0262221438368055	-0.0125005197699655	-0.0729028777083334	-0.167113255381944	-0.3885599815625	-0.191526977222223	-0.0110184110416665	-0.293941778211806	-0.191143379295139	-0.295481253038195	-0.0793833586967786	-0.0481947776562501	1.49314828899499	0.494856300685764	0.430529522916667	0.486549330642361	0.44782666703559	0.387424309097222	0.293213931423611	0.0717672052430555	0.268800209583333	0.449308775763889	0.16638540859375	0.269183807510417	0.164845933767361	0.380943828108777	0.412132409149305	1.25855593152103	1.19422915375193	1.25024896147762	1.21152629787085	1.15112393993249	1.05691356225887	0.835466836078319	1.0324998404186	1.21300840659915	0.930085039429014	1.03288343834568	0.928545564602625	1.14464345894404	1.17583203998457	0.195937165442709	0.251956973168403	0.213234309561632	0.152831951623264	0.058621573949653	-0.162825152230902	0.034207852109375	0.214716418289931	-0.068206948880208	0.0345914500364585	-0.069746423706597	0.146351470634819	0.177540051675347	0.187630195399305	0.148907531792534	0.0885051738541666	-0.0057052038194445	-0.22715193	-0.0301189256597225	0.150389640520833	-0.132533726649305	-0.029735327732639	-0.134073201475695	0.0820246928657214	0.11321327390625	0.204927339518229	0.144524981579861	0.05031460390625	-0.171132122274306	0.025900882065972	0.206409448246528	-0.076513918923611	0.0262844799930555	-0.07805339375	0.138044500591416	0.169233081631944	0.10580231797309	0.011591940299479	-0.209854785881077	-0.012821781540799	0.167686784639757	-0.115236582530382	-0.0124381836137155	-0.116776057356771	0.0993218369846449	0.130510418025173	-0.0488104176388889	-0.270257143819444	-0.0732241394791669	0.107284426701389	-0.17563894046875	-0.0728405415520834	-0.177178415295139	0.038919479046277	0.0701080600868055	-0.364467521493056	-0.167434517152778	0.013074049027778	-0.269849318142361	-0.167050919225694	-0.27138879296875	-0.0552908986273341	-0.0241023175868056	-0.388881243333334	-0.208372677152778	-0.491296044322917	-0.38849764540625	-0.492835519149306	-0.27673762480789	-0.245549043767361	-0.0113396728125	-0.294263039982639	-0.191464641065972	-0.295802514809028	-0.0797046204676121	-0.0485160394270836	-0.113754473802083	-0.0109560748854165	-0.115293948628472	0.100803945712944	0.131992526753472	-0.293879442055555	-0.398217315798611	-0.182119421457195	-0.150930840416667	-0.295418916881944	-0.0793210225405286	-0.0481324415	-0.183658896283584	-0.152470315243056	0.0636275790983604
ASAH1	0.318609556520062	0.663420387553048	0.412968849080826	0.988878364043209	0.390637917631173	0.368399357171104	0.049759777961034	0.999444757185574	0.481490362960166	0.484915502136382	0.209361600270062	0.704400214870756	0.434079463350213	0.399804792201003	0.497705833429784	0.656637598863812	0.418795886467978	0.593958531997492	0.273930126022377	1.19669595695602	0.291675825139854	0.295911518325617	0.387691228125965	0.350735190348187	0.220578849054784	0.481651421479553	0.064313786285687	1.48978194332562	0.372451648264854	0.26752560070409	0.51291632804784	0.61052076852527	0.32067110711034	0.275870812987076	0.246843076537423	0.233767018933257	0.357273983169368	0.423725730044368	0.134055107527007	0.53504788117284	-0.061725976448688	0.47263554757909	0.464688702758488	0.556955344540895	0.283889262318673	0.280137611142458	0.439655817848187	0.296700129653742	0.430153070842978	0.390943657995757	0.289002935027006	0.224992262561729	0.489143227584876	0.285385175855999	0.359968259367284	0.471245004957562	0.623426360773534	0.193902844983604	0.357603035929784	0.253423393910108	0.0693683837770065	0.213848484936439	0.157971447752701	0.339673855990548	0.403636675573881	0.2143554586902	0.125866317544368	0.451305881038291	0.400136878452932	0.36525941884645	0.422586124575618	0.37699707822145	0.040528439332562	0.391045969552469	0.2349606111685	0.456928377498071	0.477438720126833	0.56922776164159	0.0852285247492285	0.0625627263117285	0.278285168759645	0.534503698933257	0.523105344853395	0.476609073872493	0.386967960621625	0.328411823447145	0.415991867092979	0.548729379132909	0.471957422639854	0.295257579080826	0.065807715594136	0.33446313117284	0.38755571722608	0.476893665895062	0.350935010165895	0.514007825009645	0.577731430426312	0.352586868976659	0.144148597984182	0.479043768149113	0.211499230174576	0.123385369020062	0.0474261500694445	0.48274292383777	0.308772280999229	0.166976383863812	0.417957019247203	0.20946323086902	0.36777366758777	0.162647182053916	0.484214627399981	0.527187531257041	0.367983695313465	0.200940057691937	0.451716455434993	0.403702384124229	0.481688874170525	0.463913007301312	0.471523994844715	0.40905942211251	0.552372547492284	0.150965408371914	0.133354442665895	0.374429761250964	0.395003533256173	0.543868717553048	0.465306170524692	0.457054235165895	0.675573154662423	0.49224372071277	0.395515990634645	0.275320632561729	0.492396908487654	0.68149483976659	0.482125094237076	0.753679723996914	0.227840864289159	0.242415801129437	0.065456953395062	0.0286522869237075	0.372927042544368	0.35815266602527	0.482759717257909	0.237944248846451	0.331982293125965	0.413531264592979	0.273490167952354	0.607327318108604	0.321479180076196	0.278715020296104	0.377365803949653	0.12691426547743	0.702823780439813	0.104583334027778	0.0823447735677083	-0.236294805642361	0.713390173582178	0.195435779356771	0.198860918532986	-0.0766929833333331	0.418345631267361	0.148024879746817	0.113750208597608	0.211651249826389	0.370583015260417	0.132741302864583	0.307903948394097	-0.0121244575810185	0.910641373352623	0.00562124153645835	0.00985693472222225	0.101636644522569	0.0646806067447917	-0.0654757345486112	0.195596837876157	-0.221740797317708	1.20372735972222	0.0863970646614584	-0.0185289828993055	0.226861744444444	0.324466184921875	0.0346165235069445	-0.0101837706163194	-0.0392115070659722	-0.0522875646701386	0.0712193995659723	0.137671146440972	-0.151999476076389	0.248993297569444	-0.347780560052083	0.186580963975694	0.178634119155093	0.2709007609375	-0.0021653212847222	-0.0059169724609375	0.153601234244792	0.0106455460503473	0.144098487239583	0.104889074392361	0.0029483514236111	-0.0610623210416666	0.203088643981481	-0.000669407747395798	0.0739136757638889	0.185190421354167	0.337371777170139	-0.0921517386197916	0.0715484523263888	-0.032631189693287	-0.216686199826389	-0.0722060986669562	-0.128083135850695	0.0536192723871528	0.117582091970486	-0.0716991249131946	-0.160188266059028	0.165251297434896	0.114082294849537	0.0792048352430554	0.136531540972222	0.0909424946180554	-0.245526144270833	0.104991385949074	-0.0510939724348956	0.170873793894676	0.191384136523437	0.283173178038194	-0.200826058854167	-0.223491857291667	-0.00776941484375	0.248449115329861	0.23705076125	0.190554490269097	0.100913377018229	0.04235723984375	0.129937283489583	0.262674795529514	0.185902839036458	0.00920299547743055	-0.220246868009259	0.0484085475694445	0.101501133622685	0.190839082291667	0.0648804265625	0.22795324140625	0.291676846822917	0.0665322853732639	-0.141905985619213	0.192989184545718	-0.0745553534288197	-0.162669214583333	-0.238628433533951	0.196688340234375	0.0227176973958334	-0.119078199739583	0.131902435643808	-0.0765913527343751	0.0817190839843749	-0.123407401549479	0.198160043796586	0.241132947653646	0.0819291117100693	-0.0851145259114582	0.165661871831597	0.117647800520833	0.19563429056713	0.177858423697917	0.185469411241319	0.123004838509115	0.266317963888889	-0.135089175231482	-0.1527001409375	0.0883751776475693	0.108948949652778	0.257814133949653	0.179251586921296	0.1709996515625	0.389518571059028	0.206189137109375	0.10946140703125	-0.0107339510416666	0.206342324884259	0.395440256163194	0.19607051063368	0.467625140393518	-0.0582137193142361	-0.0436387824739582	-0.220597630208333	-0.257402296679688	0.0868724589409724	0.0720980824218748	0.196705133654514	-0.0481103347569447	0.0459277095225695	0.127476680989583	-0.0125644156510417	0.321272734505208	0.035424596472801	-0.00733956330729165	0.471725096510416	1.0476346114728	0.449394165060764	0.427155604600694	0.108516025390625	1.05820100461516	0.540246610389757	0.543671749565972	0.268117847699653	0.763156462300347	0.492835710779803	0.458561039630594	0.556462080859375	0.715393846293403	0.477552133897569	0.652714779427084	0.332686373451968	1.25545220438561	0.350432072569444	0.354667765755208	0.446447475555555	0.409491437777778	0.279335096484375	0.540407668909143	0.123070033715278	1.54853819075521	0.431207895694445	0.326281848133681	0.57167257547743	0.669277015954861	0.379427354539931	0.334627060416667	0.305599323967014	0.292523266362847	0.416030230598958	0.482481977473958	0.192811354956597	0.59380412860243	-0.00296972901909703	0.53139179500868	0.523444950188079	0.615711591970486	0.342645509748264	0.338893858572049	0.498412065277778	0.355456377083333	0.488909318272569	0.449699905425347	0.347759182456597	0.28374850999132	0.547899475014467	0.34414142328559	0.418724506796875	0.530001252387153	0.682182608203125	0.252659092413195	0.416359283359375	0.312179641339699	0.128124631206597	0.27260473236603	0.216727695182291	0.398430103420139	0.462392923003472	0.273111706119791	0.184622564973958	0.510062128467882	0.458893125882523	0.424015666276041	0.481342372005208	0.435753325651041	0.099284686762153	0.44980221698206	0.29371685859809	0.515684624927662	0.536194967556423	0.62798400907118	0.143984772178819	0.121318973741319	0.337041416189236	0.593259946362848	0.581861592282986	0.535365321302083	0.445724208051215	0.387168070876736	0.47474811452257	0.6074856265625	0.530713670069444	0.354013826510417	0.124563963023727	0.393219378602431	0.446311964655671	0.535649913324653	0.409691257595486	0.572764072439236	0.636487677855903	0.41134311640625	0.202904845413773	0.537800015578704	0.270255477604166	0.182141616449653	0.106182397499035	0.541499171267361	0.36752852842882	0.225732631293403	0.476713266676794	0.268219478298611	0.426529915017361	0.221403429483507	0.542970874829572	0.585943778686632	0.426739942743055	0.259696305121528	0.510472702864583	0.46245863155382	0.540445121600116	0.522669254730903	0.530280242274305	0.467815669542101	0.611128794921875	0.209721655801504	0.192110690095486	0.433186008680555	0.453759780685764	0.602624964982639	0.524062417954283	0.515810482595486	0.734329402092014	0.550999968142361	0.454272238064236	0.334076879991319	0.551153155917245	0.74025108719618	0.540881341666666	0.812435971426504	0.28659711171875	0.301172048559028	0.124213200824653	0.0874085343532985	0.431683289973958	0.416908913454861	0.5415159646875	0.296700496276041	0.390738540555556	0.472287512022569	0.332246415381944	0.666083565538194	0.380235427505787	0.337471267725694	0.797183073000577	0.198942626588542	0.176704066128472	-0.141935513081597	0.807749466142942	0.289795071917535	0.29322021109375	0.0176663092274305	0.512704923828124	0.242384172307581	0.208109501158372	0.306010542387153	0.46494230782118	0.227100595425347	0.402263240954861	0.0822348349797452	1.00500066591339	0.099980534097222	0.104216227282986	0.195995937083333	0.159039899305555	0.0288835580121525	0.289956130436921	-0.127381504756944	1.29808665228299	0.180756357222222	0.0758303096614581	0.321221037005208	0.418825477482639	0.128975816067708	0.0841755219444442	0.0551477854947915	0.042071727890625	0.165578692126736	0.232030439001736	-0.057640183515625	0.343352590130208	-0.25342126749132	0.280940256536458	0.272993411715857	0.365260053498264	0.0921939712760415	0.0884423200998262	0.247960526805556	0.105004838611111	0.238457779800347	0.199248366953125	0.0973076439843748	0.033296971519097	0.297447936542245	0.0936898848133679	0.168272968324652	0.27954971391493	0.431731069730903	0.00220755394097201	0.165907744887153	0.0617281028674767	-0.122326907265625	0.0221531938938075	-0.033723843289931	0.147978564947916	0.21194138453125	0.022660167647569	-0.065828973498264	0.25961058999566	0.2084415874103	0.173564127803819	0.230890833532986	0.185301787178819	-0.15116685171007	0.199350678509838	0.043265320125868	0.26523308645544	0.285743429084201	0.377532470598958	-0.106466766293403	-0.129132564730903	0.0865898777170137	0.342808407890625	0.331410053810763	0.284913782829861	0.195272669578993	0.136716532404514	0.224296576050347	0.357034088090277	0.280262131597222	0.103562288038194	-0.125887575448495	0.142767840130208	0.195860426183449	0.28519837485243	0.159239719123264	0.322312533967013	0.386036139383681	0.160891577934028	-0.0475466930584495	0.287348477106481	0.019803939131944	-0.0683099220225695	-0.144269140973187	0.291047632795139	0.117076989956597	-0.0247189071788195	0.226261728204572	0.0177679398263885	0.176078376545139	-0.0290481089887155	0.29251933635735	0.33549224021441	0.176288404270833	0.0092447666493055	0.260021164392361	0.212007093081597	0.289993583127894	0.272217716258681	0.279828703802083	0.217364131069879	0.360677256449653	-0.040729882670718	-0.0583408483767365	0.182734470208333	0.203308242213541	0.352173426510416	0.27361087948206	0.265358944123263	0.483877863619792	0.300548429670139	0.203820699592013	0.083625341519097	0.300701617445023	0.489799548723958	0.290429803194444	0.561984432954282	0.0361455732465275	0.0507205100868055	-0.126238337647569	-0.163043004118924	0.181231751501736	0.166457374982639	0.291064426215278	0.046248957803819	0.140287002083333	0.221835973550347	0.081794876909722	0.415632027065972	0.129783889033565	0.087019729253472	0.774852141550925	0.752613581090855	0.433974001880786	1.38365898110533	0.865704586879918	0.869129726056133	0.593575824189814	1.08861443879051	0.818293687269964	0.784019016120755	0.881920057349536	1.04085182278356	0.80301011038773	0.978172755917244	0.658144349942128	1.58091018087577	0.675890049059605	0.680125742245369	0.771905452045716	0.734949414267938	0.604793072974536	0.865865645399304	0.448528010205439	1.87399616724537	0.756665872184605	0.651739824623841	0.897130551967591	0.994734992445022	0.704885331030091	0.660085036906827	0.631057300457175	0.617981242853008	0.741488207089119	0.807939953964119	0.518269331446758	0.919262105092591	0.322488247471064	0.856849771498841	0.84890292667824	0.941169568460646	0.668103486238425	0.664351835062209	0.823870041767939	0.680914353573494	0.81436729476273	0.775157881915508	0.673217158946758	0.60920648648148	0.873357451504628	0.669599399775751	0.744182483287036	0.855459228877314	1.00764058469329	0.578117068903355	0.741817259849536	0.63763761782986	0.453582607696758	0.59806270885619	0.542185671672452	0.7238880799103	0.787850899493633	0.598569682609952	0.510080541464119	0.835520104958043	0.784351102372684	0.749473642766202	0.806800348495369	0.761211302141202	0.424742663252314	0.77526019347222	0.619174835088251	0.841142601417822	0.861652944046584	0.953441985561341	0.46944274866898	0.44677695023148	0.662499392679397	0.918717922853008	0.907319568773147	0.860823297792244	0.771182184541376	0.712626047366897	0.80020609101273	0.93294360305266	0.856171646559605	0.679471803000577	0.450021939513888	0.718677355092591	0.771769941145832	0.861107889814814	0.735149234085647	0.898222048929396	0.961945654346064	0.73680109289641	0.528362821903934	0.863257992068865	0.595713454094327	0.507599592939814	0.431640373989196	0.866957147757522	0.69298650491898	0.551190607783564	0.802171243166955	0.593677454788772	0.751987891507522	0.546861405973668	0.868428851319733	0.911401755176793	0.752197919233216	0.585154281611689	0.835930679354744	0.78791660804398	0.865903098090277	0.848127231221063	0.855738218764466	0.793273646032262	0.936586771412036	0.535179632291665	0.517568666585646	0.758643985170716	0.779217757175925	0.9280829414728	0.849520394444443	0.841268459085647	1.05978737858217	0.876457944632522	0.779730214554397	0.65953485648148	0.876611132407406	1.06570906368634	0.866339318156827	1.13789394791666	0.61205508820891	0.626630025049189	0.449671177314814	0.412866510843459	0.757141266464119	0.742366889945022	0.866973941177661	0.622158472766202	0.716196517045716	0.79774548851273	0.657704391872105	0.991541542028355	0.705693403995948	0.662929244215855	0.15437313467882	-0.16426644453125	0.78541853469329	0.267464140467882	0.270889279644097	-0.004664622222222	0.490373992378472	0.220053240857928	0.185778569708719	0.2836796109375	0.442611376371528	0.204769663975695	0.379932309505209	0.0599039035300926	0.982669734463735	0.0776496026475695	0.0818852958333334	0.17366500563368	0.136708967855903	0.0065526265625	0.267625198987268	-0.149712436206597	1.27575572083333	0.15842542577257	0.0534993782118056	0.298890105555556	0.396494546032986	0.106644884618056	0.0618445904947917	0.032816854045139	0.0197407964409725	0.143247760677084	0.209699507552083	-0.0799711149652775	0.321021658680555	-0.275752198940972	0.258609325086806	0.250662480266204	0.342929122048611	0.069863039826389	0.0661113886501736	0.225629595355903	0.0826739071614584	0.216126848350695	0.176917435503472	0.0749767125347223	0.0109660400694445	0.275117005092593	0.0713589533637154	0.145942036875	0.257218782465278	0.40940013828125	-0.0201233775086805	0.1435768134375	0.0393971714178241	-0.144657838715277	-0.000177737555845006	-0.0560547747395835	0.125647633498264	0.189610453081598	0.000329236197916499	-0.0881599049479165	0.237279658546007	0.186110655960648	0.151233196354166	0.208559902083333	0.162970855729167	-0.173497783159722	0.177019747060185	0.0209343886762155	0.242902155005787	0.263412497634548	0.355201539149305	-0.128797697743055	-0.151463496180555	0.0642589462673611	0.320477476440973	0.309079122361111	0.262582851380208	0.17294173812934	0.114385600954861	0.201965644600694	0.334703156640625	0.257931200147569	0.0812313565885417	-0.148218506898148	0.120436908680556	0.173529494733797	0.262867443402778	0.136908787673611	0.299981602517361	0.363705207934028	0.138560646484375	-0.069877624508102	0.265017545656829	-0.0025269923177085	-0.090640853472222	-0.16660007242284	0.268716701345486	0.0947460585069445	-0.047049838628472	0.203930796754919	-0.004562991623264	0.153747445095486	-0.051379040438368	0.270188404907697	0.313161308764757	0.15395747282118	-0.013086164800347	0.237690232942709	0.189676161631945	0.267662651678241	0.249886784809028	0.25749777235243	0.195033199620226	0.338346325	-0.0630608141203705	-0.080671779826389	0.16040353875868	0.180977310763889	0.329842495060764	0.251279948032407	0.243028012673611	0.461546932170139	0.278217498220486	0.181489768142361	0.0612944100694445	0.27837068599537	0.467468617274305	0.268098871744792	0.53965350150463	0.013814641796875	0.028389578637153	-0.148569269097222	-0.185373935568577	0.158900820052084	0.144126443532986	0.268733494765625	0.0239180263541665	0.117956070633681	0.199505042100695	0.0594639454600695	0.39330109561632	0.107452957583912	0.0646887978038195	-0.18650500499132	0.76317997423322	0.245225580007812	0.248650719184028	-0.0269031826822915	0.468135431918402	0.197814680397859	0.16354000924865	0.26144105047743	0.420372815911458	0.182531103515625	0.357693749045139	0.0376653430700231	0.960431174003665	0.0554110421875	0.0596467353732639	0.151426445173611	0.114470407395833	-0.0156859338975695	0.245386638527199	-0.171950996666667	1.25351716037327	0.1361868653125	0.0312608177517361	0.276651545095486	0.374255985572917	0.0844063241579861	0.0396060300347222	0.0105782935850695	-0.002497764019097	0.121009200217014	0.187460947092014	-0.102209675425347	0.298783098220486	-0.297990759401042	0.236370764626736	0.228423919806135	0.320690561588541	0.0476244793663194	0.0438728281901041	0.203391034895833	0.0604353467013889	0.193888287890625	0.154678875043403	0.0527381520746527	-0.011272520390625	0.252878444632523	0.0491203929036459	0.12370347641493	0.234980222005209	0.38716157782118	-0.04236193796875	0.12133825297743	0.0171586109577546	-0.166896399175347	-0.0224162980159145	-0.078293335199653	0.103409073038194	0.167371892621528	-0.021909324262153	-0.110398465407986	0.215041098085938	0.163872095500578	0.128994635894097	0.186321341623264	0.140732295269097	-0.195736343619792	0.154781186600116	-0.001304171783854	0.220663594545717	0.241173937174479	0.332962978689236	-0.151036258203125	-0.173702056640625	0.0420203858072916	0.298238915980903	0.286840561901042	0.240344290920139	0.150703177669271	0.0921470404947917	0.179727084140625	0.312464596180555	0.2356926396875	0.0589927961284722	-0.170457067358218	0.0981983482204861	0.151290934273727	0.240628882942709	0.114670227213542	0.277743042057292	0.341466647473958	0.116322086024305	-0.0921161849681715	0.24277898519676	-0.024765552777778	-0.112879413932291	-0.188838632882909	0.246478140885416	0.072507498046875	-0.0692883990885415	0.18169223629485	-0.0268015520833335	0.131508884635416	-0.0736176008984375	0.247949844447628	0.290922748304688	0.131718912361111	-0.0353247252604165	0.215451672482639	0.167437601171875	0.245424091218171	0.227648224348958	0.235259211892361	0.172794639160156	0.31610776453993	-0.08529937458044	-0.102910340286458	0.138164978298611	0.15873875030382	0.307603934600695	0.229041387572338	0.220789452213542	0.43930837171007	0.255978937760417	0.159251207682292	0.039055849609375	0.256132125535301	0.445230056814236	0.245860311284722	0.51741494104456	-0.0084239186631945	0.0061510181770835	-0.170807829557292	-0.207612496028646	0.136662259592014	0.121887883072916	0.246494934305556	0.001679465894097	0.0957175101736111	0.177266481640625	0.037225385	0.37106253515625	0.0852143971238426	0.04245023734375	0.44454039502315	-0.073413999202257	-0.0699888600260415	-0.345542761892361	0.149495852708333	-0.12082489881221	-0.15509956996142	-0.057198528732639	0.101733236701389	-0.136108475694444	0.0390541698350695	-0.280974236140046	0.641791594793595	-0.26322853702257	-0.258992843836806	-0.167213134036458	-0.204169171814236	-0.334325513107639	-0.0732529406828705	-0.490590575876736	0.934877581163196	-0.182452713897569	-0.287378761458333	-0.0419880341145835	0.055616406362847	-0.234233255052083	-0.279033549175347	-0.308061285625	-0.321137343229166	-0.197630378993055	-0.131178632118055	-0.420849254635416	-0.0198564809895835	-0.616630338611111	-0.0822688145833335	-0.090215659403935	0.00205098237847201	-0.27101509984375	-0.274766751019965	-0.115248544314236	-0.258204232508681	-0.124751291319444	-0.163960704166666	-0.265901427135417	-0.329912099600694	-0.0657611345775465	-0.269519186306424	-0.194936102795139	-0.083659357204861	0.068521998611111	-0.361001517178819	-0.197301326232639	-0.301480968252315	-0.485535978385417	-0.341055877225984	-0.396932914409722	-0.215230506171875	-0.151267686588541	-0.340548903472222	-0.429038044618056	-0.103598481124132	-0.154767483709491	-0.189644943315972	-0.132318237586805	-0.177907283940972	-0.514375922829861	-0.163858392609954	-0.319943750993923	-0.097975984664352	-0.0774656420355905	0.0143233994791665	-0.469675837413195	-0.492341635850694	-0.276619193402778	-0.0204006632291665	-0.031799017309028	-0.0782952882899305	-0.167936401540798	-0.226492538715278	-0.138912495069444	-0.006174983029514	-0.0829469395225695	-0.259646783081597	-0.489096646568287	-0.220441230989583	-0.167348644936342	-0.078010696267361	-0.203969351996528	-0.040896537152778	0.022827068263889	-0.202317493185764	-0.410755764178241	-0.07586059401331	-0.343405131987848	-0.431518993142361	-0.507478212092978	-0.072161438324653	-0.246132081163194	-0.387927978298611	-0.13694734291522	-0.345441131293403	-0.187130694574653	-0.392257180108507	-0.070689734762442	-0.027716830905382	-0.186920666848958	-0.353964304470486	-0.10318790672743	-0.151201978038194	-0.073215487991898	-0.090991354861111	-0.0833803673177085	-0.145844940049913	-0.00253181467013897	-0.40393895379051	-0.421549919496528	-0.180474600911459	-0.15990082890625	-0.011035644609375	-0.0895981916377315	-0.097850126996528	0.1206687925	-0.062660641449653	-0.159388371527778	-0.279583729600694	-0.0625074536747685	0.126590477604167	-0.0727792679253475	0.198775361834491	-0.327063497873264	-0.312488561032986	-0.489447408767361	-0.526252075238715	-0.181977319618055	-0.196751696137153	-0.072144644904514	-0.316960113315973	-0.222922069036458	-0.141373097569444	-0.281414194210069	0.0524229559461805	-0.233425182086227	-0.27618934186632	0.876270980022283	0.879696119198498	0.604142217332179	1.09918083193287	0.828860080412329	0.79458540926312	0.892486450491901	1.05141821592593	0.813576503530095	0.988739149059609	0.668710743084493	1.59147657401813	0.68645644220197	0.690692135387734	0.782471845188081	0.745515807410303	0.6153594661169	0.876432038541669	0.459094403347803	1.88456256038774	0.76723226532697	0.662306217766206	0.907696945109956	1.00530138558739	0.715451724172456	0.670651430049192	0.64162369359954	0.628547635995373	0.752054600231484	0.818506347106484	0.528835724589123	0.929828498234956	0.333054640613428	0.867416164641206	0.859469319820604	0.951735961603011	0.67866987938079	0.674918228204574	0.834436434910304	0.691480746715859	0.824933687905095	0.785724275057873	0.683783552089123	0.619772879623845	0.883923844646993	0.680165792918116	0.7547488764294	0.866025622019678	1.01820697783565	0.58868346204572	0.7523836529919	0.648204010972225	0.464149000839123	0.608629101998555	0.552752064814817	0.734454473052664	0.798417292635998	0.609136075752317	0.520646934606484	0.846086498100407	0.794917495515049	0.760040035908567	0.817366741637734	0.771777695283567	0.435309056394678	0.785826586614585	0.629741228230616	0.851708994560187	0.872219337188949	0.964008378703706	0.480009141811345	0.457343343373845	0.673065785821762	0.929284315995373	0.917885961915512	0.871389690934609	0.781748577683741	0.723192440509262	0.810772484155095	0.943509996195026	0.86673803970197	0.690038196142942	0.460588332656252	0.729243748234956	0.782336334288197	0.871674282957179	0.745715627228012	0.908788442071761	0.972512047488429	0.747367486038775	0.538929215046299	0.87382438521123	0.606279847236692	0.518165986082179	0.442206767131561	0.877523540899886	0.703552898061345	0.561757000925929	0.81273763630932	0.604243847931137	0.762554284649887	0.557427799116032	0.878995244462098	0.921968148319158	0.762764312375581	0.595720674754054	0.846497072497109	0.798483001186345	0.876469491232642	0.858693624363428	0.866304611906831	0.803840039174627	0.9471531645544	0.54574602543403	0.528135059728011	0.769210378313081	0.78978415031829	0.938649334615165	0.860086787586808	0.851834852228011	1.07035377172454	0.887024337774887	0.790296607696761	0.670101249623845	0.887177525549771	1.07627545682871	0.876905711299192	1.14846034105903	0.622621481351275	0.637196418191553	0.460237570457179	0.423432903985824	0.767707659606484	0.752933283087386	0.877540334320026	0.632724865908567	0.726762910188081	0.808311881655095	0.66827078501447	1.00210793517072	0.716259797138313	0.67349563735822	0.36174172497309	0.086187823106771	0.581226437707465	0.310905686186921	0.276631015037712	0.374532056266493	0.533463821700521	0.295622109304687	0.470784754834202	0.150756348859086	1.07352217979273	0.168502047976562	0.172737741162326	0.264517450962673	0.227561413184896	0.097405071891493	0.358477644316262	-0.058859990877604	1.36660816616233	0.249277871101562	0.144351823540799	0.389742550884548	0.487346991361979	0.197497329947049	0.152697035823785	0.123669299374132	0.110593241769965	0.234100206006076	0.300551952881077	0.0108813303637155	0.411874104009548	-0.184899753611979	0.349461770415799	0.341514925595197	0.433781567377604	0.160715485155382	0.156963833979167	0.316482040684896	0.173526352490451	0.306979293679687	0.267769880832466	0.165829157863715	0.101818485398437	0.365969450421585	0.162211398692708	0.236794482203993	0.348071227794271	0.500252583610243	0.0707290678203125	0.234429258766493	0.130249616746817	-0.0538053933862845	0.090674707773148	0.0347976705894095	0.216500078827257	0.28046289841059	0.0911816815269095	0.0026925403810765	0.328132103875	0.276963101289641	0.24208564168316	0.299412347412326	0.253823301058159	-0.082645337830729	0.267872192389178	0.111786834005208	0.33375460033478	0.354264942963541	0.446053984478298	-0.0379452524140625	-0.0606110508515625	0.155111391596354	0.411329921769966	0.399931567690104	0.353435296709201	0.263794183458333	0.205238046283854	0.292818089929687	0.425555601969618	0.348783645476562	0.172083801917535	-0.057366061569155	0.211289354009549	0.264381940062789	0.353719888731771	0.227761233002604	0.390834047846354	0.454557653263021	0.229413091813368	0.020974820820891	0.355869990985822	0.0883254530112845	0.000211591856770998	-0.0757476270938465	0.359569146674479	0.185598503835937	0.043802606700521	0.294783242083912	0.086289453705729	0.244599890424479	0.039473404890625	0.36104085023669	0.40401375409375	0.244809918150173	0.077766280528646	0.328542678271701	0.280528606960938	0.358515097007234	0.340739230138021	0.348350217681423	0.285885644949219	0.429198770328993	0.0277916312086225	0.010180665502604	0.251255984087673	0.271829756092882	0.420694940389757	0.3421323933614	0.333880458002604	0.552399377499132	0.369069943549479	0.272342213471354	0.152146855398437	0.369223131324363	0.558321062603299	0.358951317073784	0.630505946833622	0.104667087125868	0.119242023966146	-0.057716823768229	-0.0945214902395835	0.249753265381077	0.234978888861979	0.359585940094618	0.114770471683159	0.208808515962674	0.290357487429687	0.150316390789062	0.484153540945312	0.198305402912905	0.155541243132812	0.0896129622829865	0.58465157688368	0.314330825363137	0.280056154213927	0.377957195442709	0.536888960876736	0.299047248480903	0.474209894010417	0.154181488035301	1.07694731896894	0.171927187152778	0.176162880338542	0.267942590138889	0.230986552361111	0.100830211067708	0.361902783492477	-0.0554348517013885	1.37003330533854	0.252703010277778	0.147776962717014	0.393167690060764	0.490772130538195	0.200922469123264	0.156122175	0.127094438550347	0.114018380946181	0.237525345182292	0.303977092057292	0.014306469539931	0.415299243185764	-0.181474614435764	0.352886909592014	0.344940064771412	0.43720670655382	0.164140624331597	0.160388973155382	0.319907179861112	0.176951491666667	0.310404432855903	0.271195020008681	0.169254297039931	0.105243624574653	0.369394589597801	0.165636537868924	0.240219621380208	0.351496366970486	0.503677722786459	0.074154206996528	0.237854397942708	0.133674755923033	-0.050380254210069	0.0940998469493635	0.038222809765625	0.219925218003472	0.283888037586806	0.094606820703125	0.006117679557292	0.331557243051215	0.280388240465856	0.245510780859375	0.302837486588542	0.257248440234375	-0.0792201986545135	0.271297331565393	0.115211973181424	0.337179739510996	0.357690082139757	0.449479123654514	-0.034520113237847	-0.057185911675347	0.15853653077257	0.414755060946181	0.40335670686632	0.356860435885417	0.267219322634549	0.20866318546007	0.296243229105903	0.428980741145834	0.352208784652778	0.17550894109375	-0.0539409223929395	0.214714493185764	0.267807079239005	0.357145027907987	0.23118637217882	0.394259187022569	0.457982792439237	0.232838230989584	0.0243999599971065	0.359295130162038	0.0917505921875	0.00363673103298651	-0.072322487917631	0.362994285850694	0.189023643012153	0.0472277458767365	0.298208381260127	0.0897145928819445	0.248025029600695	0.0428985440668405	0.364465989412906	0.407438893269966	0.248235057326389	0.0811914197048615	0.331967817447917	0.283953746137153	0.36194023618345	0.344164369314236	0.351775356857639	0.289310784125434	0.432623909505209	0.031216770384838	0.0136058046788195	0.254681123263889	0.275254895269098	0.424120079565973	0.345557532537616	0.33730559717882	0.555824516675347	0.372495082725695	0.275767352647569	0.155571994574653	0.372648270500579	0.561746201779514	0.36237645625	0.633931086009838	0.108092226302083	0.122667163142361	-0.0542916845920135	-0.091096351063368	0.253178404557292	0.238404028038194	0.363011079270834	0.118195610859375	0.212233655138889	0.293782626605903	0.153741529965278	0.487578680121528	0.201730542089121	0.158966382309028	0.309097675017361	0.0387769234968175	0.00450225234760801	0.102403293576389	0.261335059010417	0.0234933466145835	0.198655992144098	-0.121372413831018	0.801393417102624	-0.103626714713541	-0.0993910215277776	-0.0076113117274305	-0.0445673495052081	-0.174723690798611	0.0863488816261575	-0.330988753567708	1.09447940347222	-0.0228508915885415	-0.127776939149305	0.117613788194444	0.215218228671875	-0.0746314327430554	-0.119431726866319	-0.148459463315972	-0.161535520920139	-0.0380285566840275	0.0284231901909725	-0.261247432326388	0.139745341319444	-0.457028516302083	0.0773330077256945	0.069386162905093	0.1616528046875	-0.111413277534722	-0.115164928710937	0.044353277994792	-0.0986024101996526	0.0348505309895835	-0.0043588818576385	-0.106299604826389	-0.170310277291666	0.0938406877314815	-0.109917363997396	-0.035334280486111	0.075942465104167	0.228123820920139	-0.201399694869791	-0.037699503923611	-0.141879145943287	-0.325934156076388	-0.181454054916956	-0.237331092100694	-0.055628683862847	0.00833413572048651	-0.180947081163194	-0.269436222309027	0.056003341184896	0.004834338599537	-0.0300431210069445	0.0272835847222225	-0.0183054616319445	-0.354774100520833	-0.00425657030092599	-0.160341928684895	0.061625837644676	0.0821361802734375	0.173925221788194	-0.310074015104166	-0.332739813541666	-0.11701737109375	0.139201159079862	0.127802805	0.0813065340190975	-0.0083345792317705	-0.0668907164062498	0.0206893272395835	0.153426839279514	0.0766548827864585	-0.100044960772569	-0.329494824259259	-0.0608394086805554	-0.00774682262731449	0.081591126041667	-0.0443675296874998	0.11870528515625	0.182428890572917	-0.042715670876736	-0.251153941869213	0.083741228295718	-0.18380330967882	-0.271917170833333	-0.34787638978395	0.087440383984375	-0.0865302588541665	-0.228326155989583	0.022654479393808	-0.185839308984375	-0.027528872265625	-0.232655357799479	0.088912087546586	0.131884991403646	-0.0273188445399305	-0.194362482161458	0.0564139155815975	0.0083998442708335	0.08638633431713	0.068610467447917	0.0762214549913195	0.013756882259115	0.157070007638889	-0.244337131481482	-0.2619480971875	-0.0208727786024305	-0.000299006597221999	0.148566177699653	0.0700036306712965	0.0617516953125	0.280270614809028	0.096941180859375	0.000213450781249999	-0.119981907291666	0.0970943686342595	0.286192299913195	0.0868225543836805	0.358377184143518	-0.167461675564236	-0.152886738723958	-0.329845586458333	-0.366650252929688	-0.0223754973090275	-0.037149873828125	0.087457177404514	-0.157358291006944	-0.0633202467274304	0.0182287247395835	-0.121812371901041	0.212024778255208	-0.0738233597771989	-0.116587519557291	0.533815538097511	0.499540866948302	0.597441908177083	0.756373673611111	0.518531961215277	0.693694606744792	0.373666200769676	1.29643203170332	0.391411899887152	0.395647593072916	0.487427302873263	0.450471265095486	0.320314923802083	0.581387496226851	0.164049861032986	1.58951801807292	0.472187723012153	0.367261675451389	0.612652402795138	0.710256843272569	0.420407181857639	0.375606887734375	0.346579151284722	0.333503093680555	0.457010057916666	0.523461804791666	0.233791182274305	0.634783955920138	0.038010098298611	0.572371622326388	0.564424777505787	0.656691419288194	0.383625337065972	0.379873685889757	0.539391892595486	0.396436204401041	0.529889145590277	0.490679732743055	0.388739009774305	0.324728337309028	0.588879302332175	0.385121250603298	0.459704334114583	0.570981079704861	0.723162435520833	0.293638919730903	0.457339110677083	0.353159468657407	0.169104458524305	0.313584559683738	0.2577075225	0.439409930737847	0.50337275032118	0.314091533437499	0.225602392291666	0.55104195578559	0.499872953200231	0.46499549359375	0.522322199322916	0.476733152968749	0.140264514079861	0.490782044299768	0.334696685915798	0.55666445224537	0.577174794874131	0.668963836388888	0.184964599496527	0.162298801059027	0.378021243506944	0.634239773680556	0.622841419600694	0.576345148619791	0.486704035368923	0.428147898194444	0.515727941840277	0.648465453880208	0.571693497387152	0.394993653828125	0.165543790341435	0.434199205920139	0.487291791973379	0.576629740642361	0.450671084913194	0.613743899756944	0.677467505173611	0.452322943723958	0.243884672731481	0.578779842896412	0.311235304921874	0.223121443767361	0.147162224816743	0.582478998585069	0.408508355746527	0.266712458611111	0.517693093994502	0.309199305616319	0.467509742335069	0.262383256801215	0.58395070214728	0.62692360600434	0.467719770060763	0.300676132439236	0.551452530182291	0.503438458871527	0.581424948917824	0.563649082048611	0.571260069592013	0.508795496859809	0.652108622239583	0.250701483119212	0.233090517413194	0.474165835998263	0.494739608003472	0.643604792300347	0.56504224527199	0.556790309913194	0.775309229409722	0.591979795460069	0.495252065381944	0.375056707309027	0.592132983234953	0.781230914513888	0.581861168984374	0.853415798744212	0.327576939036458	0.342151875876736	0.165193028142361	0.128388361671006	0.472663117291666	0.457888740772569	0.582495792005208	0.337680323593749	0.431718367873264	0.513267339340277	0.373226242699652	0.707063392855902	0.421215254823495	0.378451095043402	0.229220115427758	0.32712115665654	0.486052922090567	0.248211209694734	0.423373855224248	0.103345449249132	1.02611128018277	0.121091148366609	0.125326841552373	0.21710655135272	0.180150513574942	0.0499941722815395	0.311066744706308	-0.106270890487558	1.31919726655237	0.201866971491609	0.0969409239308451	0.342331651274595	0.439936091752026	0.150086430337095	0.105286136213831	0.0762583997641785	0.063182342160012	0.186689306396123	0.253141053271123	-0.036529569246238	0.364463204399595	-0.232310653221933	0.302050870805845	0.294104025985244	0.38637066776765	0.113304585545428	0.109552934369213	0.269071141074943	0.126115452880498	0.259568394069734	0.220358981222512	0.118418258253762	0.054407585788484	0.318558550811632	0.114800499082755	0.18938358259404	0.300660328184318	0.45284168400029	0.023318168210359	0.18701835915654	0.0828387171368637	-0.101216292996238	0.0432638081631945	-0.012613229020544	0.169089179217303	0.233051998800637	0.043770781916956	-0.044718359228877	0.280721204265047	0.229552201679687	0.194674742073206	0.252001447802373	0.206412401448206	-0.130056237440683	0.220461292779224	0.064375934395255	0.286343700724827	0.306854043353588	0.398643084868345	-0.085356152024016	-0.108021950461516	0.107700491986401	0.363919022160012	0.35252066808015	0.306024397099248	0.21638328384838	0.157827146673901	0.245407190319734	0.378144702359664	0.301372745866609	0.124672902307581	-0.104776961179109	0.163878454399595	0.216971040452836	0.306308989121817	0.180350333392651	0.3434231482364	0.407146753653068	0.182002192203415	-0.0264360787890625	0.308459091375868	0.040914553401331	-0.0471993077531825	-0.1231585267038	0.312158247064525	0.138187604225984	-0.00360829290943249	0.247372342473959	0.0388785540957755	0.197188990814526	-0.0079374947193285	0.313629950626736	0.356602854483796	0.19739901854022	0.0303553809186925	0.281131778661748	0.233117707350984	0.31110419739728	0.293328330528068	0.30093931807147	0.238474745339265	0.38178787071904	-0.019619268401331	-0.0372302341073495	0.20384508447772	0.224418856482929	0.373284040779803	0.294721493751447	0.286469558392651	0.504988477889178	0.321659043939525	0.2249313138614	0.104735955788484	0.32181223171441	0.510910162993345	0.311540417463831	0.583095047223669	0.0572561875159145	0.0718311243561925	-0.105127723378182	-0.141932389849537	0.202342365771123	0.187567989252026	0.312175040484664	0.067359572073206	0.16139761635272	0.242946587819734	0.102905491179109	0.436742641335359	0.150894503302952	0.108130343522859	0.29284648550733	0.451778250941358	0.213936538545525	0.389099184075039	0.0690707780999227	0.991836609033565	0.0868164772173995	0.0910521704031634	0.18283188020351	0.145875842425733	0.01571950113233	0.276792073557099	-0.140545561636767	1.28492259540316	0.1675923003424	0.0626662527816356	0.308056980125386	0.405661420602816	0.115811759187886	0.0710114650646217	0.041983728614969	0.0289076710108025	0.152414635246914	0.218866382121914	-0.0708042403954475	0.330188533250385	-0.266585324371142	0.267776199656636	0.259829354836034	0.352095996618441	0.079029914396219	0.0752782632200037	0.234796469925733	0.0918407817312884	0.225293722920525	0.186084310073303	0.0841435871045523	0.0201329146392745	0.284283879662423	0.0805258279335454	0.15510891144483	0.266385657035108	0.41856701285108	-0.0109565029388505	0.15274368800733	0.0485640459876542	-0.135490964145447	0.008989137013985	-0.0468879001697535	0.134814508068094	0.198777327651428	0.00949611076774651	-0.0789930303780865	0.246446533115837	0.195277530530478	0.160400070923996	0.217726776653164	0.172137730298997	-0.164330908589892	0.186186621630015	0.0301012632460455	0.252069029575617	0.272579372204379	0.364368413719135	-0.119630823173226	-0.142296621610725	0.0734258208371912	0.329644351010803	0.318245996930941	0.271749725950038	0.18210861269917	0.123552475524691	0.211132519170525	0.343870031210455	0.2670980747174	0.0903982311583717	-0.139051632328318	0.129603783250386	0.182696369303627	0.272034317972608	0.146075662243441	0.309148477087191	0.372872082503858	0.147727521054205	-0.060710749938272	0.274184420226659	0.0066398822521215	-0.081473978902392	-0.15743319785301	0.277883575915316	0.103912933076775	-0.037882964058642	0.213097671324749	0.00460388294656601	0.162914319665316	-0.042212165868538	0.279355279477527	0.322328183334587	0.16312434739101	-0.003919290230517	0.246857107512539	0.198843036201775	0.276829526248071	0.259053659378858	0.26666464692226	0.204200074190056	0.34751319956983	-0.0538939395505405	-0.071504905256559	0.16957041332851	0.190144185333719	0.339009369630594	0.260446822602238	0.252194887243441	0.470713806739969	0.287384372790316	0.190656642712191	0.0704612846392745	0.2875375605652	0.476635491844136	0.277265746314622	0.54882037607446	0.022981516366705	0.037556453206983	-0.139402394527392	-0.176207060998747	0.168067694621914	0.153293318102816	0.277900369335455	0.0330849009239965	0.127122945203511	0.208671916670525	0.0686308200298995	0.40246797018615	0.116619832153742	0.0738556723736495	0.549679292170139	0.311837579774305	0.48700022530382	0.166971819328704	1.08973765026235	0.18471751844618	0.188953211631944	0.280732921432292	0.243776883654514	0.113620542361111	0.37469311478588	-0.042644520407986	1.38282363663195	0.265493341571181	0.160567294010417	0.405958021354166	0.503562461831597	0.213712800416667	0.168912506293403	0.13988476984375	0.126808712239584	0.250315676475695	0.316767423350695	0.0270968008333335	0.428089574479167	-0.168684283142361	0.365677240885417	0.357730396064815	0.449997037847222	0.176930955625	0.173179304448785	0.332697511154514	0.189741822960069	0.323194764149305	0.283985351302084	0.182044628333333	0.118033955868056	0.382184920891203	0.178426869162326	0.253009952673611	0.364286698263889	0.516468054079861	0.0869445382899305	0.250644729236111	0.146465087216435	-0.0375899229166665	0.106890178242766	0.0510131410590275	0.232715549296875	0.296678368880208	0.107397151996528	0.0189080108506945	0.344347574344618	0.293178571759259	0.258301112152778	0.315627817881944	0.270038771527777	-0.066429867361111	0.284087662858796	0.128002304474827	0.349970070804398	0.37048041343316	0.462269454947916	-0.0217297819444445	-0.0443955803819445	0.171326862065972	0.427545392239584	0.416147038159722	0.36965076717882	0.280009653927952	0.221453516753472	0.309033560399306	0.441771072439236	0.36499911594618	0.188299272387153	-0.041150591099537	0.227504824479167	0.280597410532407	0.369935359201389	0.243976703472222	0.407049518315972	0.470773123732639	0.245628562282986	0.037190291290509	0.37208546145544	0.104540923480903	0.016427062326389	-0.0595321566242285	0.375784617144097	0.201813974305556	0.060018077170139	0.31099871255353	0.102504924175347	0.260815360894097	0.055688875360243	0.377256320706308	0.420229224563368	0.261025388619792	0.093981750998264	0.34475814874132	0.296744077430556	0.374730567476852	0.356954700607639	0.364565688151042	0.302101115418837	0.445414240798611	0.0440071016782405	0.026396135972222	0.267471454557291	0.2880452265625	0.436910410859375	0.358347863831019	0.350095928472222	0.56861484796875	0.385285414019097	0.288557683940972	0.168362325868055	0.385438601793981	0.574536533072917	0.375166787543402	0.64672141730324	0.120882557595486	0.135457494435764	-0.041501353298611	-0.0783060197699655	0.265968735850695	0.251194359331597	0.375801410564236	0.130985942152778	0.225023986432292	0.306572957899305	0.16653186125868	0.50036901141493	0.214520873382523	0.17175671360243	0.470769345208333	0.645931990737848	0.325903584762732	1.24866941569637	0.343649283880208	0.347884977065972	0.43966468686632	0.402708649088542	0.272552307795139	0.533624880219908	0.116287245026042	1.54175540206597	0.424425107005209	0.319499059444445	0.564889786788194	0.662494227265625	0.372644565850695	0.327844271727431	0.298816535277778	0.285740477673611	0.409247441909723	0.475699188784723	0.186028566267362	0.587021339913194	-0.00975251770833302	0.524609006319445	0.516662161498843	0.60892880328125	0.335862721059028	0.332111069882813	0.491629276588542	0.348673588394097	0.482126529583333	0.442917116736112	0.340976393767361	0.276965721302084	0.541116686325231	0.337358634596354	0.411941718107639	0.523218463697917	0.675399819513889	0.245876303723958	0.409576494670139	0.305396852650463	0.121341842517361	0.265821943676794	0.209944906493055	0.391647314730903	0.455610134314236	0.266328917430555	0.177839776284723	0.503279339778646	0.452110337193287	0.417232877586805	0.474559583315972	0.428970536961805	0.092501898072917	0.443019428292824	0.286934069908855	0.508901836238426	0.529412178867187	0.621201220381944	0.137201983489583	0.114536185052083	0.3302586275	0.586477157673612	0.57507880359375	0.528582532612847	0.43894141936198	0.3803852821875	0.467965325833334	0.600702837873264	0.523930881380208	0.347231037821181	0.117781174334491	0.386436589913195	0.439529175966435	0.528867124635417	0.40290846890625	0.56598128375	0.629704889166667	0.404560327717014	0.196122056724537	0.531017226889468	0.26347268891493	0.175358827760417	0.0993996088097995	0.534716382578125	0.360745739739584	0.218949842604167	0.469930477987558	0.261436689609375	0.419747126328125	0.214620640794271	0.536188086140336	0.579160989997396	0.41995715405382	0.252913516432292	0.503689914175347	0.455675842864584	0.53366233291088	0.515886466041667	0.52349745358507	0.461032880852865	0.604346006232639	0.202938867112268	0.18532790140625	0.42640321999132	0.446976991996528	0.595842176293403	0.517279629265047	0.50902769390625	0.727546613402778	0.544217179453125	0.447489449375	0.327294091302083	0.544370367228009	0.733468298506945	0.53409855297743	0.805653182737268	0.279814323029514	0.294389259869792	0.117430412135417	0.0806257456640625	0.424900501284723	0.410126124765625	0.534733175998264	0.289917707586805	0.38395575186632	0.465504723333333	0.325463626692709	0.659300776848958	0.373452638816551	0.330688479036458	0.408090278342014	0.0880618723668982	1.01082770330054	0.105807571484375	0.110043264670139	0.201822974470486	0.164866936692708	0.0347105953993055	0.295783167824074	-0.121554467369792	1.30391368967014	0.186583394609375	0.0816573470486111	0.327048074392361	0.424652514869791	0.134802853454861	0.0900025593315973	0.0609748228819445	0.047898765277778	0.171405729513889	0.237857476388889	-0.051813146128472	0.349179627517361	-0.247594230104167	0.286767293923611	0.27882044910301	0.371087090885416	0.0980210086631945	0.0942693574869791	0.253787564192709	0.110831875998264	0.2442848171875	0.205075404340278	0.103134681371528	0.03912400890625	0.303274973929398	0.0995169222005209	0.174100005711806	0.285376751302084	0.437558107118056	0.00803459132812501	0.171734782274305	0.0675551402546297	-0.116499869878472	0.0279802312809605	-0.027896805902778	0.153805602335069	0.217768421918403	0.028487205034722	-0.060001936111111	0.265437627382813	0.214268624797454	0.179391165190972	0.236717870920139	0.191128824565972	-0.145339814322917	0.205177715896991	0.049092357513021	0.271060123842592	0.291570466471354	0.383359507986111	-0.10063972890625	-0.12330552734375	0.0924169151041666	0.348635445277778	0.337237091197917	0.290740820217014	0.201099706966146	0.142543569791667	0.2301236134375	0.36286112547743	0.286089168984375	0.109389325425347	-0.120060538061343	0.148594877517361	0.201687463570602	0.291025412239584	0.165066756510417	0.328139571354166	0.391863176770833	0.16671861532118	-0.0417196556712965	0.293175514493634	0.025630976519097	-0.0624828846354165	-0.138442103586034	0.296874670182292	0.12290402734375	-0.0188918697916665	0.232088765591725	0.0235949772135415	0.181905413932292	-0.0232210716015625	0.298346373744503	0.341319277601562	0.182115441657986	0.0150718040364585	0.265848201779514	0.21783413046875	0.295820620515047	0.278044753645833	0.285655741189236	0.223191168457032	0.366504293836805	-0.034902845283565	-0.0525138109895835	0.188561507595486	0.209135279600695	0.35800046389757	0.279437916869213	0.271185981510417	0.489704901006945	0.306375467057292	0.209647736979166	0.08945237890625	0.306528654832176	0.495626586111111	0.296256840581597	0.567811470341435	0.0419726106336805	0.0565475474739585	-0.120411300260416	-0.157215966731771	0.187058788888889	0.172284412369792	0.29689146360243	0.052075995190972	0.146114039470486	0.2276630109375	0.087621914296875	0.421459064453125	0.135610926420718	0.092846766640625	0.263224517896412	1.18599034883005	0.280970217013889	0.285205910199653	0.37698562	0.340029582222222	0.20987324092882	0.470945813353588	0.0536081781597225	1.47907633519965	0.361746040138889	0.256819992578125	0.502210719921875	0.599815160399306	0.309965498984375	0.265165204861111	0.236137468411459	0.223061410807292	0.346568375043403	0.413020121918403	0.123349499401042	0.524342273046875	-0.0724315845746525	0.461929939453125	0.453983094632524	0.546249736414931	0.273183654192708	0.269432003016493	0.428950209722223	0.285994521527778	0.419447462717014	0.380238049869792	0.278297326901042	0.214286654435764	0.478437619458912	0.274679567730035	0.34926265124132	0.460539396831598	0.61272075264757	0.183197236857639	0.34689742780382	0.242717785784144	0.058662775651042	0.203142876810475	0.147265839626736	0.328968247864583	0.392931067447917	0.203649850564236	0.115160709418403	0.440600272912327	0.389431270326968	0.354553810720486	0.411880516449653	0.366291470095486	0.0298228312065975	0.380340361426505	0.224255003042535	0.446222769372107	0.466733112000868	0.558522153515625	0.074522916623264	0.051857118185764	0.267579560633681	0.523798090807292	0.512399736727431	0.465903465746528	0.37626235249566	0.317706215321181	0.405286258967014	0.538023771006945	0.461251814513889	0.284551970954861	0.0551021074681715	0.323757523046875	0.376850109100116	0.466188057769098	0.340229402039931	0.50330221688368	0.567025822300347	0.341881260850695	0.133442989858218	0.468338160023149	0.200793622048611	0.112679760894098	0.03672054194348	0.472037315711806	0.298066672873264	0.156270775737848	0.407251411121239	0.198757622743056	0.357068059461806	0.151941573927952	0.473509019274017	0.516481923131077	0.3572780871875	0.190234449565973	0.441010847309028	0.392996775998264	0.470983266044561	0.453207399175348	0.46081838671875	0.398353813986546	0.54166693936632	0.140259800245949	0.122648834539931	0.363724153125	0.384297925130209	0.533163109427084	0.454600562398727	0.44634862703993	0.664867546536459	0.481538112586806	0.38481038250868	0.264615024435764	0.48169130036169	0.670789231640625	0.471419486111111	0.742974115870949	0.217135256163195	0.231710193003473	0.0547513452690975	0.017946678797743	0.362221434418403	0.347447057899306	0.472054109131945	0.227238640720486	0.321276685	0.402825656467014	0.262784559826389	0.596621709982639	0.310773571950232	0.268009412170139	0.865961942854938	-0.0390581889612268	-0.034822495775463	0.0569572140248841	0.0200011762471065	-0.110155165046296	0.150917407378472	-0.266420227815393	1.15904792922454	0.0417176341637732	-0.0632084133969908	0.182182313946759	0.27978675442419	-0.0100629069907407	-0.0548632011140046	-0.0838909375636574	-0.0969669951678239	0.0265399690682871	0.0929917159432871	-0.196678906574074	0.204313867071759	-0.392459990549768	0.141901533478009	0.133954688657408	0.226221330439815	-0.0468447517824074	-0.0505964029586227	0.108921803747107	-0.034033884447338	0.0994190567418981	0.0602096438946761	-0.0417310790740741	-0.105741751539352	0.158409213483796	-0.045348838245081	0.0292342452662037	0.140510990856482	0.292692346672454	-0.136831169117477	0.0268690218287037	-0.0773106201909722	-0.261365630324074	-0.116885529164641	-0.17276256634838	0.0089398418894676	0.0729026614728012	-0.11637855541088	-0.204867696556713	0.120571866937211	0.0694028643518516	0.0345254047453702	0.0918521104745371	0.0462630641203702	-0.290205574768518	0.0603119554513886	-0.0957734029325809	0.126194363396991	0.146704706025752	0.238493747540509	-0.245505489351852	-0.268171287789352	-0.0524488453414352	0.203769684832176	0.192371330752315	0.145875059771412	0.0562339465205441	-0.00232219065393515	0.0852578529918981	0.217995365031829	0.141223408538773	-0.0354764350202547	-0.264926298506944	0.00372911707175925	0.0568217031250002	0.146159651793982	0.0202009960648148	0.183273810908565	0.246997416325232	0.0218528548755787	-0.186585416116898	0.148309754048033	-0.119234783926505	-0.207348645081018	-0.283307864031636	0.15200890973669	-0.0219617331018519	-0.163757630237268	0.0872230051461226	-0.12127078323206	0.0370396534866897	-0.168086832047164	0.153480613298901	0.196453517155961	0.0372496812123841	-0.129793956409143	0.120982441333912	0.0729683700231481	0.150954860069445	0.133178993200232	0.140789980743634	0.0783254080114296	0.221638533391204	-0.179768605729167	-0.197379571435185	0.0436957471498841	0.0642695191550926	0.213134703451968	0.134572156423611	0.126320221064815	0.344839140561343	0.16150970661169	0.0647819765335646	-0.0554133815393519	0.161662894386574	0.350760825665509	0.151391080135995	0.422945709895833	-0.102893149811921	-0.0883182129716434	-0.265277060706018	-0.302081727177373	0.0421930284432872	0.0274186519241896	0.152025703156829	-0.0927897652546299	0.00124827902488425	0.0827972504918982	-0.0572438461487269	0.276593304007523	-0.00925483402488425	-0.0520189938049768	0.883707641972415	0.887943335158179	0.979723044958526	0.942767007180748	0.812610665887346	1.07368323831211	0.656345603118249	2.08181376015818	0.964483465097415	0.859557417536651	1.1049481448804	1.20255258535783	0.912702923942901	0.867902629819637	0.838874893369985	0.825798835765818	0.949305800001929	1.01575754687693	0.726086924359568	1.1270796980054	0.530305840383874	1.06466736441165	1.05672051959105	1.14898716137346	0.875921079151235	0.872169427975019	1.03168763468075	0.888731946486304	1.02218488767554	0.982975474828318	0.881034751859568	0.81702407939429	1.08117504441744	0.877416992688561	0.952000076199846	1.06327682179012	1.2154581776061	0.785934661816165	0.949634852762345	0.84545521074267	0.661400200609568	0.805880301769	0.750003264585262	0.93170567282311	0.995668492406443	0.806387275522762	0.717898134376929	1.04333769787085	0.992168695285494	0.957291235679012	1.01461794140818	0.969028895054012	0.632560256165124	0.98307778638503	0.826992428001061	1.04896019433063	1.06947053695939	1.16125957847415	0.67726034158179	0.65459454314429	0.870316985592207	1.12653551576582	1.11513716168596	1.06864089070505	0.978999777454186	0.920443640279707	1.00802368392554	1.14076119596547	1.06398923947242	0.887289395913387	0.657839532426697	0.926494948005401	0.979587534058642	1.06892548272762	0.942966826998457	1.10603964184221	1.16976324725887	0.94461868580922	0.736180414816744	1.07107558498167	0.803531047007137	0.715417185852623	0.639457966902006	1.07477474067033	0.90080409783179	0.759008200696374	1.00998883607976	0.801495047701582	0.959805484420332	0.754678998886477	1.07624644423254	1.1192193480896	0.960015512146026	0.792971874524498	1.04374827226755	0.99573420095679	1.07372069100309	1.05594482413387	1.06355581167728	1.00109123894507	1.14440436432485	0.742997225204475	0.725386259498457	0.966461578083526	0.987035350088735	1.13590053438561	1.05733798735725	1.04908605199846	1.26760497149498	1.08427553754533	0.987547807467206	0.86735244939429	1.08442872532022	1.27352665659915	1.07415691106964	1.34571154082948	0.81987268112172	0.834447617961999	0.657488770227624	0.620684103756269	0.964958859376929	0.950184482857832	1.07479153409047	0.829976065679012	0.924014109958526	1.00556308142554	0.865521984784915	1.19935913494116	0.913510996908758	0.870746837128665	-0.0170767966579861	0.074702913142361	0.0377468753645833	-0.0924094659288195	0.168663106495949	-0.248674528697917	1.17679362834202	0.05946333328125	-0.0454627142795139	0.199928013064236	0.297532453541667	0.0076827921267361	-0.0371175019965278	-0.0661452384461805	-0.079221296050347	0.044285668185764	0.110737415060764	-0.178933207456597	0.222059566189236	-0.374714291432292	0.159647232595486	0.151700387774885	0.243967029557291	-0.0290990526649305	-0.0328507038411458	0.126667502864584	-0.0162881853298611	0.117164755859375	0.077955343012153	-0.0239853799565973	-0.087996052421875	0.176154912601273	-0.0276031391276041	0.0469799443836805	0.158256689973959	0.31043804578993	-0.11908547	0.0446147209461805	-0.0595649210734954	-0.243619931206597	-0.0991398300471645	-0.155016867230903	0.0266855410069444	0.090648360590278	-0.098632856293403	-0.187121997439236	0.138317566054688	0.0871485634693285	0.052271103862847	0.109597809592014	0.064008763237847	-0.272459875651042	0.0780576545688655	-0.078027703815104	0.143940062514468	0.164450405143229	0.256239446657986	-0.227759790234375	-0.250425588671875	-0.0347031462239583	0.221515383949653	0.210117029869791	0.163620758888889	0.073979645638021	0.0154235084635417	0.103003552109375	0.235741064149305	0.15896910765625	-0.0177307359027778	-0.247180599389468	0.0214748161892361	0.074567402242477	0.163905350911458	0.0379466951822916	0.201019510026041	0.264743115442709	0.0395985539930555	-0.168839716999421	0.16605545316551	-0.101489084809028	-0.189602945963541	-0.265562164914159	0.169754608854166	-0.004216033984375	-0.146011931119791	0.1049687042636	-0.103525084114583	0.0547853526041665	-0.150341132929688	0.171226312416378	0.214199216273437	0.054995380329861	-0.112048257291667	0.138728140451389	0.090714069140625	0.168700559186922	0.150924692317708	0.158535679861111	0.0960711071289065	0.239384232508681	-0.16202290661169	-0.179633872317708	0.061441446267361	0.0820152182725695	0.230880402569445	0.152317855541088	0.144065920182292	0.36258483967882	0.179255405729167	0.0825276756510415	-0.037667682421875	0.179408593504051	0.368506524782986	0.169136779253472	0.44069140901331	-0.0851474506944445	-0.0705725138541665	-0.247531361588541	-0.284336028059896	0.059938727560764	0.0451643510416665	0.169771402274306	-0.075044066137153	0.0189939781423611	0.100542949609375	-0.03949814703125	0.294339003125	0.0084908650925926	-0.0342732946875	0.0789386063281249	0.0419825685503473	-0.0881737727430556	0.172898799681713	-0.244438835512153	1.18102932152778	0.0636990264670139	-0.04122702109375	0.20416370625	0.30176814672743	0.0119184853125	-0.0328818088107639	-0.0619095452604166	-0.0749856028645831	0.0485213613715279	0.114973108246528	-0.174697514270833	0.226295259375	-0.370478598246528	0.16388292578125	0.155936080960648	0.248202722743055	-0.0248633594791666	-0.028615010655382	0.130903196050347	-0.0120524921440972	0.121400449045139	0.0821910361979169	-0.0197496867708334	-0.0837603592361111	0.180390605787037	-0.0233674459418402	0.0512156375694444	0.162492383159722	0.314673738975694	-0.114849776814236	0.0488504141319444	-0.0553292278877315	-0.239384238020833	-0.0949041368614006	-0.150781174045139	0.0309212341927083	0.0948840537760419	-0.0943971631076391	-0.182886304253472	0.142553259240451	0.0913842566550924	0.0565067970486109	0.113833502777778	0.0682444564236109	-0.268224182465278	0.0822933477546294	-0.0737920106293401	0.148175755700231	0.168686098328993	0.26047513984375	-0.223524097048611	-0.246189895486111	-0.0304674530381944	0.225751077135417	0.214352723055555	0.167856452074653	0.0782153388237849	0.0196592016493056	0.107239245295139	0.239976757335069	0.163204800842014	-0.0134950427170139	-0.242944906203704	0.025710509375	0.0788030954282409	0.168141044097222	0.0421823883680556	0.205255203211805	0.268978808628472	0.0438342471788194	-0.164604023813658	0.170291146351273	-0.0972533916232641	-0.185367252777778	-0.261326471728395	0.17399030203993	1.96592013889003e-05	-0.141776237934028	0.109204397449363	-0.0992893909288196	0.0590210457899304	-0.146105439743924	0.175462005602141	0.218434909459201	0.0592310735156249	-0.107812564105903	0.142963833637153	0.0949497623263889	0.172936252372685	0.155160385503472	0.162771373046875	0.10030680031467	0.243619925694444	-0.157787213425926	-0.175398179131945	0.0656771394531249	0.0862509114583334	0.235116095755208	0.156553548726852	0.148301613368055	0.366820532864583	0.18349109891493	0.0867633688368054	-0.0334319892361111	0.183644286689815	0.37274221796875	0.173372472439236	0.444927102199074	-0.0809117575086806	-0.0663368206684026	-0.243295668402778	-0.280100334874132	0.0641744207465279	0.0494000442274304	0.174007095460069	-0.0708083729513891	0.023229671328125	0.104778642795139	-0.0352624538454861	0.298574696310764	0.0127265582783565	-0.0300376015017361	0.133762278350694	0.00360593705729149	0.26467850948206	-0.152659125711806	1.27280903132813	0.155478736267361	0.0505526887065971	0.295943416050347	0.393547856527778	0.103698195112847	0.0588979009895832	0.0298701645399305	0.016794106935764	0.140301071171875	0.206752818046875	-0.082917804470486	0.318074969175347	-0.27869888844618	0.255662635581597	0.247715790760996	0.339982432543402	0.0669163503211804	0.0631646991449651	0.222682905850695	0.0797272176562499	0.213180158845486	0.173970745998264	0.0720300230295138	0.008019350564236	0.272170315587384	0.0684122638585068	0.142995347369791	0.254272092960069	0.406453448776042	-0.023070067013889	0.140630123932291	0.0364504819126156	-0.147604528220486	-0.00312442706105351	-0.059001464244792	0.122700943993055	0.186663763576389	-0.002617453307292	-0.091106594453125	0.234332969040799	0.183163966455439	0.148286506848958	0.205613212578125	0.160024166223958	-0.176444472664931	0.174073057554976	0.017987699171007	0.239955465500579	0.26046580812934	0.352254849644097	-0.131744387248264	-0.154410185685764	0.0613122567621526	0.317530786935764	0.306132432855903	0.259636161875	0.169995048624132	0.111438911449653	0.199018955095486	0.331756467135417	0.254984510642361	0.0782846670833332	-0.151165196403357	0.117490219175347	0.170582805228588	0.25992075389757	0.133962098168403	0.297034913012152	0.36075851842882	0.135613956979167	-0.0728243140133105	0.26207085615162	-0.00547368182291701	-0.0935875429774305	-0.169546761928048	0.265770011840277	0.091799369001736	-0.0499965281336805	0.20098410724971	-0.0075096811284725	0.150800755590278	-0.0543257299435765	0.267241715402489	0.310214619259549	0.151010783315972	-0.0160328543055555	0.2347435434375	0.186729472126736	0.264715962173033	0.24694009530382	0.254551082847222	0.192086510115017	0.335399635494792	-0.066007503625579	-0.0836184693315975	0.157456849253472	0.17803062125868	0.326895805555556	0.248333258527199	0.240081323168402	0.45860024266493	0.275270808715278	0.178543078637152	0.058347720564236	0.275423996490162	0.464521927769097	0.265152182239583	0.536706811999421	0.0108679522916665	0.0254428891319445	-0.15151595860243	-0.188320625073785	0.155954130546875	0.141179754027777	0.265786805260417	0.020971336848958	0.115009381128472	0.196558352595486	0.056517255954861	0.390354406111111	0.104506268078704	0.061742108298611	-0.0333501007204862	0.227722471704282	-0.189615163489583	1.23585299355035	0.118522698489583	0.0135966509288195	0.258987378272569	0.35659181875	0.0667421573350695	0.0219418632118056	-0.00708587323784715	-0.0201619308420136	0.103345033394097	0.169796780269097	-0.119873842248264	0.281118931397569	-0.315654926223958	0.218706597803819	0.210759752983218	0.303026394765625	0.0299603125434028	0.0262086613671875	0.185726868072917	0.0427711798784723	0.176224121067708	0.137014708220486	0.0350739852517361	-0.0289366872135416	0.235214277809606	0.0314562260807292	0.106039309592014	0.217316055182292	0.369497410998264	-0.0600261047916666	0.103674086154514	-0.000505555865162002	-0.184560565998264	-0.0400804648388312	-0.0959575020225696	0.0857449062152778	0.149707725798611	-0.0395734910850696	-0.128062632230903	0.197376931263021	0.146207928677662	0.11133046907118	0.168657174800347	0.12306812844618	-0.213400510442708	0.137117019777199	-0.0189683386067706	0.202999427722801	0.223509770351562	0.315298811866319	-0.168700425026042	-0.191366223463542	0.024356218984375	0.280574749157986	0.269176395078125	0.222680124097222	0.133039010846354	0.074482873671875	0.162062917317708	0.294800429357639	0.218028472864583	0.0413286293055556	-0.188121234181134	0.0805341813975695	0.13362676745081	0.222964716119792	0.097006060390625	0.260078875234375	0.323802480651042	0.0986579192013889	-0.109780351791088	0.225114818373843	-0.0424297196006947	-0.130543580755208	-0.206502799705826	0.2288139740625	0.0548433312239584	-0.0869525659114581	0.164028069471933	-0.0444657189062501	0.1138447178125	-0.0912817677213542	0.230285677624711	0.273258581481771	0.114054745538194	-0.0529888920833332	0.197787505659722	0.149773434348958	0.227759924395255	0.209984057526042	0.217595045069444	0.15513047233724	0.298443597717014	-0.102963541403357	-0.120574507109375	0.120500811475694	0.141074583480903	0.289939767777778	0.211377220749421	0.203125285390625	0.421644204887153	0.2383147709375	0.141587040859375	0.0213916827864584	0.238467958712384	0.427565889991319	0.228196144461805	0.499750774221643	-0.0260880854861111	-0.0115131486458332	-0.188471996380208	-0.225276662851563	0.118998092769097	0.10422371625	0.228830767482639	-0.0159847009288197	0.0780533433506944	0.159602314817708	0.0195612181770833	0.353398368333333	0.067550230300926	0.0247860705208334	0.0975661304108795	-0.319771504782986	1.10569665225695	-0.0116336428038195	-0.116559690364583	0.128831036979166	0.226435477456597	-0.0634141839583334	-0.108214478081597	-0.13724221453125	-0.150318272135416	-0.0268113078993055	0.0396404389756945	-0.250030183541667	0.150962590104167	-0.445811267517361	0.0885502565104165	0.080603411689815	0.172870053472222	-0.10019602875	-0.103947679926215	0.055570526779514	-0.0873851614149306	0.0460677797743055	0.0068583669270835	-0.0950823560416667	-0.159093028506945	0.105057936516204	-0.0987001152126736	-0.024117031701389	0.087159713888889	0.239341069704861	-0.19018244608507	-0.026482255138889	-0.130661897158565	-0.314716907291667	-0.170236806132234	-0.226113843315973	-0.0444114350781251	0.0195513845052085	-0.169729832378473	-0.258218973524306	0.067220589969618	0.016051587384259	-0.0188258722222225	0.0385008335069445	-0.0070882128472225	-0.343556851736111	0.006960678483796	-0.149124679900174	0.072843086429398	0.0933534290581595	0.185142470572916	-0.298856766319445	-0.321522564756945	-0.105800122309028	0.150418407864583	0.139020053784722	0.0925237828038195	0.00288266955295149	-0.0556734676215278	0.0319065760243055	0.164644088064236	0.0878721315711805	-0.0888277119878473	-0.318277575474537	-0.0496221598958334	0.0034704261574075	0.092808374826389	-0.0331502809027778	0.129922533940972	0.193646139357639	-0.031498422092014	-0.239936693084491	0.09495847708044	-0.172586060894098	-0.260699922048611	-0.336659140999229	0.098657632769097	-0.0753130100694445	-0.217108907204861	0.03387172817853	-0.174622060199653	-0.016311623480903	-0.221438109014757	0.100129336331308	0.143102240188368	-0.0161015957552085	-0.183145233376736	0.0676311643663195	0.0196170930555555	0.097603583101852	0.079827716232639	0.0874387037760415	0.024974131043837	0.168287256423611	-0.233119882696759	-0.250730848402778	-0.00965552981770851	0.0109182421875	0.159783426484375	0.0812208794560185	0.072968944097222	0.29148786359375	0.108158429644097	0.011430699565972	-0.108764658506945	0.108311617418982	0.297409548697917	0.0980398031684025	0.36959443292824	-0.156244426779514	-0.141669489939236	-0.318628337673611	-0.355433004144965	-0.0111582485243055	-0.025932625043403	0.098674426189236	-0.146141042222223	-0.0521029979427084	0.0294459735243055	-0.11059512311632	0.22324202703993	-0.0626061109924769	-0.10537027077257	-0.0586989323582175	1.36676922468171	0.249438929620949	0.144512882060185	0.389903609403935	0.487508049881366	0.197658388466435	0.152858094343171	0.123830357893519	0.110754300289352	0.234261264525463	0.300713011400463	0.011042388883102	0.412035162528935	-0.184738695092592	0.349622828935185	0.341675984114584	0.43394262589699	0.160876543674768	0.157124892498553	0.316643099204283	0.173687411009838	0.307140352199074	0.267930939351852	0.165990216383102	0.101979543917824	0.366130508940972	0.162372457212095	0.23695554072338	0.348232286313658	0.500413642129629	0.070890126339699	0.23459031728588	0.130410675266204	-0.053644334866898	0.0908357662925345	0.034958729108796	0.216661137346643	0.280623956929977	0.091342740046296	0.00285359890046302	0.328293162394387	0.277124159809027	0.242246700202546	0.299573405931713	0.253984359577546	-0.0824842793113425	0.268033250908565	0.111947892524595	0.333915658854167	0.354426001482928	0.446215042997685	-0.037784193894676	-0.060449992332176	0.155272450115741	0.411490980289352	0.40009262620949	0.353596355228588	0.26395524197772	0.205399104803241	0.292979148449074	0.425716660489004	0.348944703995949	0.172244860436921	-0.0572050030497685	0.211450412528935	0.264542998582176	0.353880947251157	0.227922291521991	0.39099510636574	0.454718711782408	0.229574150332755	0.0211358793402775	0.356031049505208	0.088486511530671	0.000372650376157524	-0.07558656857446	0.359730205193866	0.185759562355324	0.0439636652199075	0.294944300603299	0.0864505122251155	0.244760948943866	0.0396344634100115	0.361201908756076	0.404174812613136	0.24497097666956	0.0779273390480325	0.328703736791088	0.280689665480324	0.35867615552662	0.340900288657408	0.34851127620081	0.286046703468606	0.42935982884838	0.027952689728009	0.0103417240219905	0.25141704260706	0.271990814612268	0.420855998909143	0.342293451880787	0.334041516521991	0.552560436018519	0.369231002068865	0.272503271990741	0.152307913917824	0.36938418984375	0.558482121122685	0.359112375593171	0.630667005353009	0.104828145645255	0.119403082485533	-0.0575557652488425	-0.094360431720197	0.249914323900463	0.235139947381366	0.359746998614004	0.114931530202546	0.20896957448206	0.290518545949074	0.150477449308449	0.484314599464699	0.198466461432292	0.155702301652199	0.949431589487849	-0.167898705572917	-0.27282475313368	-0.0274340257899305	0.0701704146875	-0.21967924672743	-0.264479540850694	-0.293507277300347	-0.306583334904514	-0.183076370668403	-0.116624623793403	-0.406295246310764	-0.0053024726649305	-0.602076330286458	-0.0677148062586805	-0.075661651079282	0.016604990703125	-0.256461091519097	-0.260212742695312	-0.100694535989583	-0.243650224184028	-0.110197282994792	-0.149406695842013	-0.251347418810764	-0.315358091276042	-0.0512071262528935	-0.254965177981771	-0.180382094470486	-0.069105348880208	0.083076006935764	-0.346447508854167	-0.182747317907986	-0.286926959927662	-0.470981970060763	-0.326501868901331	-0.38237890608507	-0.200676497847222	-0.136713678263888	-0.32599489514757	-0.414484036293402	-0.089044472799479	-0.140213475384838	-0.17509093499132	-0.117764229262153	-0.16335327561632	-0.499821914505208	-0.149304384285301	-0.30538974266927	-0.083421976339699	-0.0629116337109375	0.0288774078038195	-0.455121829088541	-0.477787627526042	-0.262065185078125	-0.0058466549045135	-0.017245008984375	-0.0637412799652775	-0.153382393216145	-0.211938530390625	-0.124358486744792	0.00837902529513898	-0.0683929311979165	-0.245092774756944	-0.474542638243634	-0.20588722266493	-0.15279463661169	-0.063456687942708	-0.189415343671875	-0.026342528828125	0.037381076588542	-0.187763484861111	-0.396201755853588	-0.061306585688657	-0.328851123663195	-0.416964984817708	-0.492924203768326	-0.05760743	-0.231578072838542	-0.373373969973958	-0.122393334590567	-0.33088712296875	-0.17257668625	-0.377703171783854	-0.056135726437789	-0.013162822580729	-0.172366658524305	-0.339410296145833	-0.0886338984027775	-0.136647969713542	-0.058661479667245	-0.076437346536458	-0.0688263589930555	-0.13129093172526	0.012022193654514	-0.389384945465857	-0.406995911171875	-0.165920592586806	-0.145346820581597	0.003518363715278	-0.0750441833130785	-0.083296118671875	0.135222800824653	-0.048106633125	-0.144834363203125	-0.265029721276042	-0.0479534453501155	0.14114448592882	-0.0582252596006945	0.213329370159143	-0.312509489548611	-0.297934552708333	-0.474893400442708	-0.511698066914062	-0.167423311293402	-0.1821976878125	-0.057590636579861	-0.30240610499132	-0.208368060711805	-0.126819089244792	-0.266860185885416	0.0669769642708335	-0.218871173761574	-0.261635333541667	1.25756945146702	1.15264340390625	1.39803413125	1.49563857172743	1.2057889103125	1.16098861618924	1.13196087973958	1.11888482213542	1.24239178637153	1.30884353324653	1.01917291072917	1.420165684375	0.823391826753474	1.35775335078125	1.34980650596065	1.44207314774306	1.16900706552083	1.16525541434462	1.32477362105035	1.1818179328559	1.31527087404514	1.27606146119792	1.17412073822917	1.11011006576389	1.37426103078704	1.17050297905816	1.24508606256945	1.35636280815972	1.5085441639757	1.07902064818577	1.24272083913195	1.13854119711227	0.954486186979168	1.0989662881386	1.04308925095486	1.22479165919271	1.28875447877604	1.09947326189236	1.01098412074653	1.33642368424045	1.28525468165509	1.25037722204861	1.30770392777778	1.26211488142361	0.925646242534724	1.27616377275463	1.12007841437066	1.34204618070023	1.36255652332899	1.45434556484375	0.97034632795139	0.94768052951389	1.16340297196181	1.41962150213542	1.40822314805556	1.36172687707465	1.27208576382379	1.21352962664931	1.30110967029514	1.43384718233507	1.35707522584202	1.18037538228299	0.950925518796297	1.219580934375	1.27267352042824	1.36201146909722	1.23605281336806	1.39912562821181	1.46284923362847	1.23770467217882	1.02926640118634	1.36416157135127	1.09661703337674	1.00850317222222	0.932543953271606	1.36786072703993	1.19389008420139	1.05209418706597	1.30307482244936	1.09458103407118	1.25289147078993	1.04776498525608	1.36933243060214	1.4123053344592	1.25310149851563	1.0860578608941	1.33683425863715	1.28882018732639	1.36680667737269	1.34903081050347	1.35664179804688	1.29417722531467	1.43749035069445	1.03608321157408	1.01847224586806	1.25954756445313	1.28012133645833	1.42898652075521	1.35042397372685	1.34217203836806	1.56069095786458	1.37736152391493	1.28063379383681	1.16043843576389	1.37751471168982	1.56661264296875	1.36724289743924	1.63879752719908	1.11295866749132	1.1275336043316	0.950574756597224	0.913770090125869	1.25804484574653	1.24327046922743	1.36787752046007	1.12306205204861	1.21710009632813	1.29864906779514	1.15860797115451	1.49244512131077	1.20659698327836	1.16383282349827	0.0353131088454861	0.280703836189236	0.378308276666667	0.0884586152517361	0.0436583211284723	0.0146305846788195	0.00155452707465301	0.125061491310764	0.191513238185764	-0.098157384331597	0.302835389314236	-0.293938468307292	0.240423055720486	0.232476210899885	0.324742852682292	0.0516767704600695	0.0479251192838542	0.207443325989584	0.0644876377951389	0.197940578984375	0.158731166137153	0.0567904431684028	-0.00722022929687499	0.256930735726273	0.0531726839973959	0.12775576750868	0.239032513098959	0.39121386891493	-0.038309646875	0.12539054407118	0.0212109020515047	-0.162844108081597	-0.0183640069221645	-0.074241044105903	0.107461364131944	0.171424183715278	-0.017857033168403	-0.106346174314236	0.219093389179688	0.167924386594329	0.133046926987847	0.190373632717014	0.144784586362847	-0.191684052526042	0.158833477693866	0.002748119309896	0.224715885639468	0.245226228268229	0.337015269782986	-0.146983967109375	-0.169649765546875	0.0460726769010417	0.302291207074653	0.290892852994792	0.244396582013889	0.154755468763021	0.0961993315885417	0.183779375234375	0.316516887274305	0.23974493078125	0.0630450872222222	-0.166404776264468	0.102250639314236	0.155343225367477	0.244681174036459	0.118722518307292	0.281795333151041	0.345518938567709	0.120374377118056	-0.0880638938744215	0.24683127629051	-0.020713261684028	-0.108827122838541	-0.184786341789159	0.250530431979166	0.076559789140625	-0.0652361079947915	0.1857445273886	-0.0227492609895835	0.135561175729167	-0.0695653098046875	0.252002135541378	0.294975039398437	0.135771203454861	-0.0312724341666665	0.219503963576389	0.171489892265625	0.249476382311922	0.231700515442709	0.239311502986111	0.176846930253907	0.320160055633681	-0.08124708348669	-0.0988580491927085	0.142217269392361	0.16279104139757	0.311656225694445	0.233093678666088	0.224841743307292	0.44336066280382	0.260031228854167	0.163303498776042	0.043108140703125	0.260184416629051	0.449282347907986	0.249912602378472	0.52146723213831	-0.00437162756944449	0.0102033092708335	-0.166755538463541	-0.203560204934896	0.140714550685764	0.125940174166667	0.250547225399306	0.005731756987847	0.0997698012673611	0.181318772734375	0.04127767609375	0.37511482625	0.0892666882175926	0.0465025284375	0.175777788628472	0.273382229105903	-0.0164674323090278	-0.0612677264322916	-0.0902954628819444	-0.103371520486111	0.0201354437500001	0.0865871906250001	-0.203083431892361	0.197909341753472	-0.398864515868055	0.135497008159722	0.127550163339121	0.219816805121528	-0.0532492771006945	-0.0570009282769098	0.10251727842882	-0.040438409765625	0.0930145314236111	0.0538051185763891	-0.0481356043923611	-0.112146276857639	0.152004688165509	-0.051753363563368	0.0228297199479166	0.134106465538195	0.286287821354167	-0.143235694435764	0.0204644965104166	-0.0837151455092593	-0.267770155642361	-0.123290054482928	-0.179167091666667	0.00253531657118055	0.0664981361545141	-0.122783080729167	-0.211272221875	0.114167341618924	0.0629983390335646	0.0281208794270831	0.0854475851562501	0.0398585388020831	-0.296610100086805	0.0539074301331016	-0.102177928250868	0.119789838078704	0.140300180707465	0.232089222222222	-0.251910014670139	-0.274575813107639	-0.0588533706597223	0.197365159513889	0.185966805434028	0.139470534453125	0.0498294212022571	-0.0087267159722222	0.0788533276736111	0.211590839713542	0.134818883220486	-0.0418809603385417	-0.271330823825231	-0.0026754082465278	0.0504171778067131	0.139755126475695	0.0137964707465278	0.176869285590278	0.240592891006945	0.0154483295572916	-0.192989941435185	0.141905228729746	-0.125639309244792	-0.213753170399305	-0.289712389349923	0.145604384418403	-0.0283662584201389	-0.170162155555555	0.0808184798278356	-0.127675308550347	0.0306351281684026	-0.174491357365451	0.147076087980614	0.190048991837674	0.0308451558940971	-0.13619848172743	0.114577916015625	0.0665638447048611	0.144550334751158	0.126774467881945	0.134385455425347	0.0719208826931426	0.215234008072917	-0.186173131047454	-0.203784096753472	0.0372912218315971	0.0578649938368056	0.206730178133681	0.128167631105324	0.119915695746528	0.338434615243056	0.155105181293403	0.0583774512152776	-0.0618179068576389	0.155258369068287	0.344356300347222	0.144986554817708	0.416541184577546	-0.109297675130208	-0.0947227382899304	-0.271681586024305	-0.30848625249566	0.0357885031250001	0.0210141266059026	0.145621177838542	-0.0991942905729169	-0.0051562462934028	0.0763927251736111	-0.0636483714670139	0.270188778689236	-0.0156593593431713	-0.0584235191232639	0.518772956449652	0.228923295034722	0.184123000911458	0.155095264461805	0.142019206857639	0.26552617109375	0.33197791796875	0.042307295451389	0.443300069097222	-0.153473788524306	0.380887735503472	0.37294089068287	0.465207532465277	0.192141450243055	0.18838979906684	0.34790800577257	0.204952317578125	0.338405258767361	0.299195845920139	0.197255122951389	0.133244450486111	0.397395415509259	0.193637363780382	0.268220447291666	0.379497192881945	0.531678548697917	0.102155032907986	0.265855223854166	0.161675581834491	-0.022379428298611	0.122100672860821	0.066223635677083	0.24792604391493	0.311888863498264	0.122607646614583	0.03411850546875	0.359558068962674	0.308389066377315	0.273511606770833	0.3308383125	0.285249266145833	-0.0512193727430555	0.299298157476852	0.143212799092882	0.365180565422453	0.385690908051215	0.477479949565972	-0.00651928732638901	-0.029185085763889	0.186537356684028	0.442755886857639	0.431357532777777	0.384861261796875	0.295220148546007	0.236664011371528	0.324244055017361	0.456981567057291	0.380209610564236	0.203509767005208	-0.0259400964814815	0.242715319097222	0.295807905150463	0.385145853819444	0.259187198090278	0.422260012934027	0.485983618350694	0.260839056901041	0.0524007859085645	0.387295956073495	0.119751418098958	0.0316375569444445	-0.044321662006173	0.390995111762153	0.217024468923611	0.0752285717881945	0.326209207171586	0.117715418793402	0.276025855512153	0.0708993699782985	0.392466815324364	0.435439719181423	0.276235883237847	0.109192245616319	0.359968643359375	0.311954572048611	0.389941062094908	0.372165195225694	0.379776182769097	0.317311610036893	0.460624735416666	0.059217596296296	0.0416066305902775	0.282681949175347	0.303255721180555	0.45212090547743	0.373558358449074	0.365306423090277	0.583825342586806	0.400495908637153	0.303768178559027	0.183572820486111	0.400649096412037	0.589747027690972	0.390377282161458	0.661931911921296	0.136093052213542	0.15066798905382	-0.0262908586805555	-0.06309552515191	0.28117923046875	0.266404853949653	0.391011905182292	0.146196436770833	0.240234481050347	0.321783452517361	0.181742355876736	0.515579506032986	0.229731368000579	0.186967208220486	0.326527735512153	0.281727441388889	0.252699704939236	0.23962364733507	0.363130611571181	0.429582358446181	0.13991173592882	0.540904509574653	-0.055869348046875	0.478492175980903	0.470545331160301	0.562811972942708	0.289745890720486	0.285994239544271	0.44551244625	0.302556758055555	0.436009699244791	0.39680028639757	0.294859563428819	0.230848890963542	0.49499985598669	0.291241804257812	0.365824887769097	0.477101633359375	0.629282989175347	0.199759473385417	0.363459664331597	0.259280022311921	0.0752250121788195	0.219705113338252	0.163828076154514	0.345530484392361	0.409493303975695	0.220212087092014	0.131722945946181	0.457162509440104	0.405993506854745	0.371116047248264	0.42844275297743	0.382853706623264	0.046385067734375	0.396902597954282	0.240817239570313	0.462785005899884	0.483295348528646	0.575084390043403	0.0910851531510415	0.0684193547135415	0.284141797161458	0.54036032733507	0.528961973255208	0.482465702274306	0.392824589023438	0.334268451848958	0.421848495494792	0.554586007534722	0.477814051041667	0.301114207482639	0.071664343995949	0.340319759574653	0.393412345627894	0.482750294296875	0.356791638567708	0.519864453411458	0.583588058828125	0.358443497378472	0.150005226385995	0.484900396550926	0.217355858576389	0.129241997421875	0.0532827784712575	0.488599552239583	0.314628909401042	0.172833012265625	0.423813647649016	0.215319859270833	0.373630295989583	0.168503810455729	0.490071255801794	0.533044159658854	0.373840323715278	0.20679668609375	0.457573083836806	0.409559012526042	0.487545502572338	0.469769635703125	0.477380623246528	0.414916050514323	0.558229175894097	0.156822036773727	0.139211071067708	0.380286389652778	0.400860161657986	0.549725345954861	0.471162798926505	0.462910863567708	0.681429783064236	0.498100349114583	0.401372619036458	0.281177260963542	0.498253536889467	0.687351468168403	0.487981722638889	0.759536352398727	0.233697492690972	0.24827242953125	0.071313581796875	0.0345089153255205	0.378783670946181	0.364009294427083	0.488616345659722	0.243800877248264	0.337838921527778	0.419387892994792	0.279346796354167	0.613183946510417	0.327335808478009	0.284571648697917	-0.00812222002604165	-0.0371499564756944	-0.0502260140798609	0.0732809501562501	0.13973269703125	-0.149937925486111	0.251054848159722	-0.345719009461805	0.188642514565972	0.180695669745371	0.272962311527778	-0.000103770694444449	-0.00385542187065975	0.15566278483507	0.012707096640625	0.146160037829861	0.106950624982639	0.00500990201388885	-0.0590007704513889	0.205150194571759	0.00139214284288195	0.0759752263541666	0.187251971944445	0.339433327760417	-0.0900901880295139	0.0736100029166666	-0.0305696391030093	-0.214624649236111	-0.0701445480766784	-0.126021585260417	0.0556808229774305	0.119643642560764	-0.0696375743229169	-0.15812671546875	0.167312848025174	0.116143845439815	0.0812663858333331	0.1385930915625	0.0930040452083331	-0.243464593680555	0.107052936539352	-0.0490324218446179	0.172935344484954	0.193445687113715	0.285234728628472	-0.198764508263889	-0.221430306701389	-0.00570786425347225	0.250510665920139	0.239112311840278	0.192616040859375	0.102974927608507	0.0444187904340278	0.131998834079861	0.264736346119792	0.187964389626736	0.0112645460677083	-0.218185317418981	0.0504700981597222	0.103562684212963	0.192900632881945	0.0669419771527777	0.230014791996528	0.293738397413195	0.0685938359635416	-0.139844435028935	0.195050735135996	-0.0724938028385419	-0.160607663993055	-0.236566882943673	0.198749890824653	0.0247792479861111	-0.117016649149305	0.133963986234086	-0.0745298021440974	0.0837806345746526	-0.121345850959201	0.200221594386864	0.243194498243924	0.0839906623003471	-0.0830529753211804	0.167723422421875	0.119709351111111	0.197695841157408	0.179919974288195	0.187530961831597	0.125066389099393	0.268379514479167	-0.133027624641204	-0.150638590347222	0.0904367282378471	0.111010500243056	0.259875684539931	0.181313137511574	0.173061202152778	0.391580121649306	0.208250687699653	0.111522957621528	-0.0086724004513889	0.208403875474537	0.397501806753472	0.198132061223958	0.469686690983796	-0.0561521687239584	-0.0415772318836804	-0.218536079618055	-0.25534074608941	0.0889340095312501	0.0741596330121526	0.198766684244792	-0.0460487841666669	0.0479892601128472	0.129538231579861	-0.0105028650607639	0.323334285095486	0.0374861470630787	-0.0052780127170139	-0.0819502505989582	-0.0950263082031247	0.0284806560329862	0.0949324029079862	-0.194738219609375	0.206254554036458	-0.390519303585069	0.143842220442708	0.135895375622107	0.228162017404514	-0.0449040648177083	-0.0486557159939236	0.110862490711806	-0.0320931974826388	0.101359743706597	0.0621503308593752	-0.039790392109375	-0.103801064574653	0.160349900448495	-0.0434081512803819	0.0311749322309028	0.142451677821181	0.294633033637153	-0.134890482152778	0.0288097087934027	-0.0753699332262731	-0.259424943359375	-0.114944842199942	-0.170821879383681	0.0108805288541667	0.0748433484375003	-0.114437868446181	-0.202927009592014	0.12251255390191	0.0713435513165507	0.0364660917100693	0.0937927974392362	0.0482037510850693	-0.288264887803819	0.0622526424160878	-0.0938327159678818	0.12813505036169	0.148645392990451	0.240434434505208	-0.243564802387153	-0.266230600824653	-0.0505081583767361	0.205710371796875	0.194312017717014	0.147815746736111	0.0581746334852432	-0.000381503689236052	0.0871985399565972	0.219936051996528	0.143164095503472	-0.0335357480555556	-0.262985611542245	0.00566980403645835	0.0587623900896993	0.148100338758681	0.0221416830295139	0.185214497873264	0.248938103289931	0.0237935418402778	-0.184644729152199	0.150250441012732	-0.117294096961806	-0.205407958116319	-0.281367177066937	0.153949596701389	-0.0200210461371528	-0.161816943272569	0.0891636921108218	-0.119330096267361	0.0389803404513888	-0.166146145082465	0.1554213002636	0.19839420412066	0.0391903681770832	-0.127853269444444	0.122923128298611	0.0749090569878473	0.152895547034144	0.135119680164931	0.142730667708333	0.0802660949761287	0.223579220355903	-0.177827918764468	-0.195438884470486	0.0456364341145832	0.0662102061197918	0.215075390416667	0.13651284338831	0.128260908029514	0.346779827526042	0.163450393576389	0.0667226634982638	-0.0534726945746528	0.163603581351273	0.352701512630208	0.153331767100694	0.424886396860532	-0.100952462847222	-0.0863775260069443	-0.263336373741319	-0.300141040212674	0.0441337154079863	0.0293593388888887	0.153966390121528	-0.0908490782899307	0.00318896598958335	0.0847379374565972	-0.0553031591840278	0.278533990972222	-0.00731414706018515	-0.0500783068402778	-0.124054044652778	-0.000547080416666505	0.0659046664583335	-0.223765956059027	0.177226817586806	-0.419547040034722	0.114814483993055	0.106867639172454	0.199134280954861	-0.073931801267361	-0.0776834524435764	0.081834754262153	-0.0611209339322916	0.0723320072569445	0.0331225944097225	-0.0688181285590277	-0.132828801024305	0.131322163998843	-0.0724358877300346	0.00214719578125	0.113423941371528	0.2656052971875	-0.16391821860243	-0.000218027656250001	-0.104397669675926	-0.288452679809028	-0.143972578649595	-0.199849615833333	-0.0181472075954861	0.0458156119878475	-0.143465604895833	-0.231954746041666	0.093484817452257	0.042315814866898	0.0074383552604165	0.0647650609895835	0.0191760146354165	-0.317292624253472	0.033224905966435	-0.122860452417535	0.099107313912037	0.119617656540799	0.211406698055555	-0.272592538836806	-0.295258337274306	-0.0795358948263889	0.176682635347223	0.165284281267361	0.118788010286458	0.0291468970355905	-0.0294092401388888	0.0581708035069445	0.190908315546875	0.11413635905382	-0.0625634845052083	-0.292013347991898	-0.0233579324131944	0.0297346536400465	0.119072602309028	-0.00688605342013885	0.156186761423611	0.219910366840278	-0.005234194609375	-0.213672465601852	0.121222704563079	-0.146321833411458	-0.234435694565972	-0.31039491351659	0.124921860251736	-0.0490487825868055	-0.190844679722222	0.060135955661169	-0.148357832717014	0.009952604001736	-0.195173881532118	0.126393563813947	0.169366467671007	0.0101626317274305	-0.156881005894097	0.0938953918489585	0.0458813205381945	0.123867810584491	0.106091943715278	0.11370293125868	0.051238358526476	0.19455148390625	-0.20685565521412	-0.224466620920139	0.0166086976649305	0.037182469670139	0.186047653967014	0.107485106938658	0.099233171579861	0.317752091076389	0.134422657126736	0.037694927048611	-0.0825004310243055	0.13457584490162	0.323673776180555	0.124304030651042	0.39585866041088	-0.129980199296875	-0.115405262456597	-0.292364110190972	-0.329168776662326	0.0151059789583335	0.000331602439235995	0.124938653671875	-0.119876814739584	-0.0258387704600694	0.0557102010069445	-0.0843308956336805	0.24950625452257	-0.0363418835098379	-0.0791060432899305	-0.013623138020833	0.052828608854167	-0.236842013663194	0.164150759982639	-0.432623097638889	0.101738426388889	0.0937915815682875	0.186058223350694	-0.0870078588715276	-0.0907595100477429	0.0687586966579865	-0.0741969915364581	0.059255949652778	0.020046536805556	-0.0818941861631942	-0.145904858628472	0.118246106394676	-0.0855119453342011	-0.0109288618229165	0.100347883767362	0.252529239583334	-0.176994276206597	-0.0132940852604165	-0.117473727280092	-0.301528737413194	-0.157048636253762	-0.2129256734375	-0.0312232651996526	0.032739554383681	-0.1565416625	-0.245030803645833	0.0804087598480905	0.0292397572627315	-0.00563770234375	0.051689003385417	0.00609995703125001	-0.330368681857639	0.0201488483622685	-0.135936510021701	0.0860312563078705	0.106541598936632	0.198330640451389	-0.285668596440972	-0.308334394878472	-0.0926119524305554	0.163606577743056	0.152208223663195	0.105711952682292	0.016070839431424	-0.0424852977430553	0.045094745902778	0.177832257942708	0.101060301449653	-0.0756395421093748	-0.305089405596065	-0.0364339900173609	0.01665859603588	0.105996544704862	-0.0199621110243053	0.143110703819444	0.206834309236112	-0.0183102522135415	-0.226748523206018	0.108146646958912	-0.159397891015625	-0.247511752170138	-0.323470971120756	0.11184580264757	-0.062124840190972	-0.203920737326388	0.0470598980570025	-0.16143389032118	-0.00312345360243049	-0.208249939136285	0.113317506209781	0.15629041006684	-0.002913425876736	-0.169957063498264	0.080819334244792	0.032805262934028	0.110791752980325	0.0930158861111115	0.100626873654514	0.0381623009223095	0.181475426302084	-0.219931712818287	-0.237542678524305	0.00353264006076399	0.0241064120659725	0.172971596362848	0.094409049334491	0.0861571139756945	0.304676033472222	0.12134659952257	0.0246188694444445	-0.095576488628472	0.121499787297454	0.310597718576389	0.111227973046875	0.382782602806713	-0.143056256901042	-0.128481320060764	-0.305440167795138	-0.342244834266493	0.00202992135416701	-0.0127444551649305	0.111862596067709	-0.13295287234375	-0.0389148280642359	0.042634143402778	-0.097406953237847	0.236430196918403	-0.0494179411140044	-0.092182100894097	0.176335573090278	-0.113335049427083	0.28765772421875	-0.309116133402777	0.225245390625	0.217298545804399	0.309565187586806	0.0364991053645835	0.0327474541883681	0.192265660894097	0.0493099726996529	0.182762913888889	0.143553501041667	0.0416127780729167	-0.022397894392361	0.241753070630787	0.0379950189019098	0.112578102413194	0.223854848003472	0.376036203819445	-0.053487311970486	0.110212878975694	0.00603323695601864	-0.178021773177083	-0.0335416720176505	-0.089418709201389	0.0922836990364584	0.156246518619792	-0.033034698263889	-0.121523839409722	0.203915724084201	0.152746721498842	0.117869261892361	0.175195967621528	0.129606921267361	-0.206861717621528	0.14365581259838	-0.01242954578559	0.209538220543981	0.230048563172743	0.3218376046875	-0.162161632204861	-0.184827430642361	0.0308950118055556	0.287113541979167	0.275715187899305	0.229218916918403	0.139577803667535	0.0810216664930557	0.168601710138889	0.30133922217882	0.224567265685764	0.0478674221267362	-0.181582441359954	0.0870729742187501	0.140165560271991	0.229503508940972	0.103544853211806	0.266617668055555	0.330341273472223	0.10519671202257	-0.103241558969907	0.231653611195023	-0.035890926779514	-0.124004787934027	-0.199964006884645	0.23535276688368	0.061382124045139	-0.0804137730902775	0.170566862293113	-0.0379269260850695	0.12038351063368	-0.0847429749001735	0.236824470445891	0.279797374302951	0.120593538359375	-0.0464500992621525	0.204326298480903	0.156312227170139	0.234298717216435	0.216522850347222	0.224133837890625	0.16166926515842	0.304982390538195	-0.096424748582176	-0.114035714288195	0.127039604296875	0.147613376302083	0.296478560598958	0.217916013570602	0.209664078211805	0.428182997708334	0.24485356375868	0.148125833680555	0.027930475607639	0.245006751533565	0.4341046828125	0.234734937282986	0.506289567042824	-0.0195492926649305	-0.00497435582465251	-0.181933203559028	-0.218737870030382	0.125536885590278	0.11076250907118	0.23536956030382	-0.009445908107639	0.0845921361718751	0.166141107638889	0.026100010998264	0.359937161154514	0.0740890231221066	0.031324863342014	-0.046883302552083	0.35410947109375	-0.242664386527777	0.2916971375	0.283750292679398	0.376016934461806	0.102950852239583	0.0991992010633681	0.258717407769098	0.115761719574653	0.249214660763889	0.210005247916667	0.108064524947917	0.044053852482639	0.308204817505787	0.10444676577691	0.179029849288194	0.290306594878472	0.442487950694445	0.012964434904514	0.176664625850695	0.0724849838310186	-0.111570026302083	0.0329100748573495	-0.022966962326389	0.158735445911458	0.222698265494792	0.033417048611111	-0.055072092534722	0.270367470959201	0.219198468373842	0.184321008767361	0.241647714496528	0.196058668142361	-0.140409970746528	0.21010755947338	0.05402220108941	0.275989967418982	0.296500310047743	0.3882893515625	-0.095709885329861	-0.118375683767361	0.0973467586805556	0.353565288854167	0.342166934774305	0.295670663793403	0.206029550542535	0.147473413368056	0.235053457013889	0.36779096905382	0.291019012560764	0.114319169001736	-0.115130694484954	0.15352472109375	0.206617307146991	0.295955255815972	0.169996600086806	0.333069414930555	0.396793020347223	0.17164845889757	-0.0367898120949075	0.298105358070023	0.030560820095486	-0.0575530410590275	-0.133512260009645	0.30180451375868	0.127833870920139	-0.0139620262152775	0.237018609168114	0.0285248207899305	0.186835257508681	-0.0182912280251735	0.303276217320891	0.346249121177951	0.187045285234375	0.0200016476128475	0.270778045355903	0.222763974045139	0.300750464091436	0.282974597222223	0.290585584765625	0.22812101203342	0.371434137413195	-0.029973001707176	-0.0475839674131945	0.193491351171875	0.214065123177083	0.362930307473958	0.284367760445602	0.276115825086805	0.494634744583334	0.31130531063368	0.214577580555555	0.094382222482639	0.311458498408565	0.5005564296875	0.301186684157986	0.572741313917824	0.0469024542100695	0.0614773910503475	-0.115481456684027	-0.152286123155382	0.191988632465278	0.17721425594618	0.30182130717882	0.057005838767361	0.151043883046875	0.232592854513889	0.092551757873264	0.426388908029514	0.140540769997107	0.097776610217014	0.064438848576389	-0.532335009045139	0.002026514982639	-0.00592032983796248	0.0863463119444445	-0.186719770277778	-0.190471421453993	-0.0309532147482635	-0.173908902942708	-0.040455961753472	-0.079665374600694	-0.181606097569444	-0.245616770034722	0.018534194988426	-0.185223856740451	-0.110640773229166	0.000635972361111514	0.152817328177084	-0.276706187612847	-0.113005996666666	-0.217185638686342	-0.401240648819444	-0.256760547660011	-0.31263758484375	-0.130935176605903	-0.066972357022569	-0.25625357390625	-0.344742715052083	-0.0193031515581595	-0.0704721541435185	-0.10534961375	-0.048022908020833	-0.093611954375	-0.430080593263888	-0.0795630630439815	-0.235648421427951	-0.0136806550983795	0.00682968753038202	0.098618729045139	-0.385380507847222	-0.408046306284722	-0.192323863836805	0.063894666336806	0.0524963122569445	0.00600004127604201	-0.083641071974826	-0.142197209149305	-0.054617165503472	0.0781203465364585	0.00134839004340301	-0.175351453515625	-0.404801317002314	-0.136145901423611	-0.08305331537037	0.00628463329861151	-0.119674022430555	0.0433987924131945	0.107122397829862	-0.118022163619791	-0.326460434612268	0.0084347355526625	-0.259109802421875	-0.347223663576388	-0.423182882527006	0.0121338912413195	-0.161836751597222	-0.303632648732639	-0.0526520133492475	-0.26114580172743	-0.10283536500868	-0.307961850542534	0.0136055948035305	0.0565784986605905	-0.102625337282986	-0.269668974904513	-0.018892577161458	-0.066906648472222	0.0110798415740745	-0.00669602529513849	0.000914962248264012	-0.0615496104839405	0.0817635148958335	-0.319643624224537	-0.337254589930555	-0.096179271345486	-0.0756054993402775	0.0732596849565975	-0.00530286207175898	-0.0135547974305555	0.204964122065973	0.0216346881163195	-0.0750930419618055	-0.195288400034722	0.021787875891204	0.210885807170139	0.011516061640625	0.283070691400463	-0.242768168307291	-0.228193231467013	-0.405152079201389	-0.441956745672743	-0.097681990052083	-0.11245636657118	0.0121506846614585	-0.23266478375	-0.138626739470486	-0.057077768003472	-0.197118864644097	0.136718285512153	-0.149129852520254	-0.191894012300347	-0.131342235399306	0.403019288628472	0.395072443807871	0.487339085590277	0.214273003368055	0.21052135219184	0.37003955889757	0.227083870703125	0.360536811892361	0.321327399045139	0.219386676076389	0.155376003611111	0.419526968634259	0.215768916905382	0.290352000416667	0.401628746006945	0.553810101822916	0.124286586032986	0.287986776979167	0.183807134959491	-0.000247875173610995	0.144232225985821	0.088355188802083	0.27005759703993	0.334020416623264	0.144739199739583	0.05625005859375	0.381689622087674	0.330520619502314	0.295643159895833	0.352969865625	0.307380819270833	-0.0290878196180555	0.321429710601851	0.165344352217882	0.387312118547454	0.407822461176215	0.499611502690972	0.015612265798611	-0.007053532638889	0.208668909809028	0.464887439982639	0.453489085902777	0.406992814921875	0.317351701671007	0.258795564496528	0.346375608142361	0.479113120182291	0.402341163689236	0.225641320130208	-0.00380854335648151	0.264846872222222	0.317939458275463	0.407277406944444	0.281318751215278	0.444391566059028	0.508115171475695	0.282970610026042	0.0745323390335645	0.409427509198495	0.141882971223958	0.0537691100694445	-0.022190108881173	0.413126664887152	0.239156022048611	0.0973601249131945	0.348340760296586	0.139846971918403	0.298157408637153	0.0930309231032985	0.414598368449363	0.457571272306423	0.298367436362847	0.13132379874132	0.382100196484375	0.334086125173611	0.412072615219908	0.394296748350695	0.401907735894097	0.339443163161892	0.482756288541667	0.081349149421296	0.0637381837152775	0.304813502300347	0.325387274305555	0.47425245860243	0.395689911574074	0.387437976215278	0.605956895711806	0.422627461762152	0.325899731684028	0.205704373611111	0.422780649537037	0.611878580815972	0.412508835286458	0.684063465046296	0.158224605338541	0.17279954217882	-0.00415930555555549	-0.04096397202691	0.30331078359375	0.288536407074653	0.413143458307291	0.168327989895833	0.262366034175347	0.343915005642361	0.203873909001736	0.537711059157986	0.251862921125579	0.209098761345486	-0.193754568993056	-0.201701413813657	-0.10943477203125	-0.382500854253472	-0.386252505429687	-0.226734298723958	-0.369689986918403	-0.236237045729167	-0.275446458576388	-0.377387181545139	-0.441397854010417	-0.177246888987269	-0.381004940716146	-0.306421857204861	-0.195145111614583	-0.042963755798611	-0.472487271588542	-0.308787080642361	-0.412966722662037	-0.597021732795138	-0.452541631635706	-0.508418668819445	-0.326716260581597	-0.262753440998263	-0.452034657881945	-0.540523799027777	-0.215084235533854	-0.266253238119213	-0.301130697725695	-0.243803991996528	-0.289393038350695	-0.625861677239583	-0.275344147019676	-0.431429505403645	-0.209461739074074	-0.188951396445313	-0.0971623549305555	-0.581161591822916	-0.603827390260417	-0.3881049478125	-0.131886417638889	-0.14328477171875	-0.189781042699653	-0.27942215595052	-0.337978293125	-0.250398249479167	-0.117660737439236	-0.194432693932292	-0.371132537491319	-0.600582400978009	-0.331926985399305	-0.278834399346065	-0.189496450677083	-0.31545510640625	-0.1523822915625	-0.088658686145833	-0.313803247595486	-0.522241518587963	-0.187346348423032	-0.45489088639757	-0.543004747552083	-0.6189639665027	-0.183647192734375	-0.357617835572916	-0.499413732708333	-0.248433097324942	-0.456926885703125	-0.298616448984375	-0.503742934518229	-0.182175489172164	-0.139202585315104	-0.29840642125868	-0.465450058880208	-0.214673661137152	-0.262687732447917	-0.18470124240162	-0.202477109270833	-0.19486612172743	-0.257330694459635	-0.114017569079861	-0.515424708200231	-0.53303567390625	-0.291960355321181	-0.271386583315972	-0.122521399019097	-0.201083946047453	-0.20933588140625	0.00918303809027798	-0.174146395859375	-0.2708741259375	-0.391069484010417	-0.17399320808449	0.0151047231944445	-0.18426502233507	0.0872896074247685	-0.438549252282986	-0.423974315442708	-0.600933163177083	-0.637737829648438	-0.293463074027777	-0.308237450546875	-0.183630399314236	-0.428445867725694	-0.33440782344618	-0.252858851979167	-0.392899948619791	-0.0590627984635415	-0.344910936495949	-0.387675096276042	0.33266011021412	0.424926751996528	0.151860669774305	0.14810901859809	0.30762722530382	0.164671537109375	0.298124478298611	0.258915065451389	0.156974342482639	0.092963670017361	0.357114635040509	0.153356583311632	0.227939666822916	0.339216412413195	0.491397768229166	0.061874252439236	0.225574443385416	0.121394801365741	-0.062660208767361	0.0818198923920715	0.025942855208333	0.20764526344618	0.271608083029514	0.082326866145833	-0.006162275	0.319277288493924	0.268108285908565	0.233230826302083	0.29055753203125	0.244968485677083	-0.0915001532118055	0.259017377008102	0.102932018624132	0.324899784953704	0.345410127582465	0.437199169097222	-0.046800067795139	-0.069465866232639	0.146256576215278	0.402475106388889	0.391076752309027	0.344580481328125	0.254939368077257	0.196383230902778	0.283963274548611	0.416700786588541	0.339928830095486	0.163228986536458	-0.0662208769502315	0.202434538628472	0.255527124681713	0.344865073350694	0.218906417621528	0.381979232465277	0.445702837881945	0.220558276432292	0.0121200054398145	0.347015175604745	0.079470637630208	-0.00864322352430549	-0.084602442474923	0.350714331293402	0.176743688454861	0.0349477913194445	0.285928426702835	0.0774346383246525	0.235745075043403	0.0306185895095485	0.352186034855614	0.395158938712673	0.235955102769097	0.0689114651475695	0.319687862890625	0.271673791579861	0.349660281626157	0.331884414756945	0.339495402300347	0.277030829568143	0.420343954947917	0.018936815827546	0.0013258501215275	0.242401168706597	0.262974940711805	0.41184012500868	0.333277577980324	0.325025642621527	0.543544562118055	0.360215128168403	0.263487398090277	0.143292040017361	0.360368315943287	0.549466247222222	0.350096501692708	0.621651131452546	0.0958122717447915	0.11038720858507	-0.0665716391493055	-0.10337630562066	0.24089845	0.226124073480902	0.350731124713542	0.105915656302083	0.199953700581597	0.281502672048611	0.141461575407986	0.475298725564236	0.189450587531829	0.146686427751736	0.416979907175926	0.143913824953704	0.140162173777489	0.299680380483218	0.156724692288773	0.29017763347801	0.250968220630787	0.149027497662037	0.0850168251967595	0.349167790219908	0.14540973849103	0.219992822002315	0.331269567592593	0.483450923408565	0.0539274076186345	0.217627598564815	0.113447956545139	-0.0706070535879625	0.07387304757147	0.0179960103877315	0.199698418625579	0.263661238208913	0.0743800213252315	-0.0141091198206015	0.311330443673322	0.260161441087963	0.225283981481482	0.282610687210649	0.237021640856482	-0.099446998032407	0.2510705321875	0.0949851738035305	0.316952940133102	0.337463282761864	0.42925232427662	-0.0547469126157405	-0.0774127110532405	0.138309731394676	0.394528261568288	0.383129907488426	0.336633636507524	0.246992523256655	0.188436386082176	0.27601642972801	0.40875394176794	0.331981985274885	0.155282141715857	-0.074167721770833	0.194487693807871	0.247580279861112	0.336918228530093	0.210959572800926	0.374032387644676	0.437755993061343	0.21261143161169	0.00417316061921302	0.339068330784144	0.0715237928096065	-0.016590068344907	-0.0925492872955245	0.342767486472801	0.16879684363426	0.027000946498843	0.277981581882234	0.069487793504051	0.227798230222801	0.022671744688947	0.344239190035012	0.387212093892072	0.228008257948495	0.060964620326968	0.311741018070024	0.26372694675926	0.341713436805556	0.323937569936343	0.331548557479746	0.269083984747541	0.412397110127315	0.0109899710069445	-0.00662099469907398	0.234454323885996	0.255028095891204	0.403893280188079	0.325330733159722	0.317078797800926	0.535597717297454	0.352268283347801	0.255540553269676	0.13534519519676	0.352421471122686	0.541519402401621	0.342149656872107	0.613704286631945	0.08786542692419	0.102440363764468	-0.074518483969907	-0.111323150441261	0.232951605179399	0.218177228660301	0.34278427989294	0.0979688114814815	0.192006855760996	0.27355582722801	0.133514730587385	0.467351880743635	0.181503742711227	0.138739582931135	0.236180466736111	0.232428815559896	0.391947022265625	0.24899133407118	0.382444275260416	0.343234862413195	0.241294139444444	0.177283466979166	0.441434432002314	0.237676380273437	0.312259463784722	0.423536209375	0.575717565190972	0.146194049401041	0.309894240347222	0.205714598327546	0.0216595881944445	0.166139689353877	0.110262652170139	0.291965060407986	0.35592787999132	0.166646663107638	0.0781575219618055	0.403597085455729	0.35242808287037	0.317550623263888	0.374877328993055	0.329288282638888	-0.00718035625000002	0.343337173969907	0.187251815585938	0.409219581915509	0.42972992454427	0.521518966059027	0.0375197291666665	0.0148539307291665	0.230576373177083	0.486794903350695	0.475396549270833	0.42890027828993	0.339259165039063	0.280703027864583	0.368283071510417	0.501020583550347	0.424248627057291	0.247548783498264	0.018098920011574	0.286754335590278	0.339846921643518	0.4291848703125	0.303226214583333	0.466299029427083	0.53002263484375	0.304878073394097	0.09643980240162	0.431334972566551	0.163790434592013	0.0756765734375	-0.000282645513117519	0.435034128255208	0.261063485416667	0.11926758828125	0.370248223664641	0.161754435286458	0.320064872005208	0.114938386471354	0.436505831817419	0.479478735674479	0.320274899730903	0.153231262109375	0.40400765985243	0.355993588541667	0.433980078587963	0.41620421171875	0.423815199262152	0.361350626529948	0.504663751909722	0.103256612789351	0.085645647083333	0.326720965668402	0.347294737673611	0.496159921970486	0.41759737494213	0.409345439583333	0.627864359079861	0.444534925130208	0.347807195052083	0.227611836979166	0.444688112905092	0.633786044184028	0.434416298654513	0.705970928414351	0.180132068706597	0.194707005546875	0.0177481578125	-0.0190565086588545	0.325218246961806	0.310443870442708	0.435050921675347	0.190235453263888	0.284273497543403	0.365822469010416	0.225781372369791	0.559618522526041	0.273770384493634	0.231006224713541	-0.0406372666623264	0.118880940043403	-0.0240747481510417	0.109378193038194	0.0701687801909724	-0.0317719427777778	-0.0957826152430555	0.168368349780092	-0.0353897019487847	0.0391933815625	0.150470127152778	0.30265148296875	-0.126872032821181	0.036828158125	-0.0673514838946759	-0.251406494027778	-0.106926392868345	-0.162803430052084	0.0188989781857639	0.0828617977690975	-0.106419419114584	-0.194908560260417	0.130531003233507	0.0793620006481479	0.0444845410416665	0.101811246770833	0.0562222004166665	-0.280246438472222	0.070271091747685	-0.0858142666362846	0.136153499693287	0.156663842322048	0.248452883836805	-0.235546353055556	-0.258212151493056	-0.0424897090451389	0.213728821128472	0.202330467048611	0.155834196067708	0.0661930828168404	0.00763694564236115	0.0952169892881944	0.227954501328125	0.151182544835069	-0.0255172987239583	-0.254967162210648	0.0136882533680556	0.0667808394212965	0.156118788090278	0.0301601323611111	0.193232947204861	0.256956552621528	0.031811991171875	-0.176626279820602	0.158268890344329	-0.109275647630209	-0.197389508784722	-0.27334872773534	0.161968046032986	-0.0120025968055556	-0.153798493940972	0.097182141442419	-0.111311646935764	0.046998789782986	-0.158127695750868	0.163439749595197	0.206412653452257	0.0472088175086804	-0.119834820112847	0.130941577630208	0.0829275063194444	0.160913996365741	0.143138129496528	0.15074911703993	0.088284544307726	0.2315976696875	-0.169809469432871	-0.187420435138889	0.0536548834461804	0.074228655451389	0.223093839748264	0.144531292719907	0.136279357361111	0.354798276857639	0.171468842907986	0.0747411128298609	-0.0454542452430556	0.17162203068287	0.360719961961805	0.161350216432291	0.432904846192129	-0.092934013515625	-0.078359076675347	-0.255317924409722	-0.292122590881077	0.0521521647395835	0.0373777882204859	0.161984839453125	-0.0828306289583336	0.0112074153211805	0.0927563867881945	-0.0472847098524306	0.286552440303819	0.00070430227141205	-0.0420598575086805	0.115129288867188	-0.027826399327257	0.105626541861979	0.0664171290147571	-0.0355235939539931	-0.0995342664192709	0.164616698603877	-0.039141353125	0.0354417303862846	0.146718475976563	0.298899831792535	-0.130623683997396	0.0330765069487847	-0.0711031350708912	-0.255158145203993	-0.11067804404456	-0.166555081228299	0.0151473270095486	0.0791101465928822	-0.110171070290799	-0.198660211436632	0.126779352057292	0.0756103494719326	0.0407328898654511	0.0980595955946181	0.0524705492404512	-0.283998089648437	0.0665194405714696	-0.0895659178124999	0.132401848517072	0.152912191145833	0.24470123266059	-0.239298004231771	-0.261963802669271	-0.0462413602213542	0.209977169952257	0.198578815872396	0.152082544891493	0.0624414316406251	0.00388529446614585	0.0914653381119791	0.22420285015191	0.147430893658854	-0.0292689499001736	-0.258718813386863	0.00993660219184025	0.0630291882450811	0.152367136914063	0.0264084811848958	0.189481296028646	0.253204901445313	0.0280603399956597	-0.180377930996817	0.154517239168114	-0.113027298806424	-0.201141159960937	-0.277100378911555	0.158216394856771	-0.0157542479817709	-0.157550145117187	0.0934304902662036	-0.115063298111979	0.0432471386067707	-0.161879346927083	0.159688098418982	0.202661002276042	0.0434571663324651	-0.123586471289062	0.127189926453993	0.0791758551432291	0.157162345189526	0.139386478320313	0.146997465863715	0.0845328931315106	0.227846018511285	-0.173561120609086	-0.191172086315104	0.0499032322699651	0.0704770042751736	0.219342188572049	0.140779641543692	0.132527706184896	0.351046625681424	0.167717191731771	0.0709894616536456	-0.0492058964192709	0.167870379506655	0.35696831078559	0.157598565256076	0.429153195015914	-0.0966856646918404	-0.0821107278515624	-0.259069575585937	-0.295874242057292	0.0484005135633681	0.0336261370442706	0.15823318827691	-0.0865822801345489	0.00745576414496525	0.0890047356119791	-0.0510363610286459	0.282800789127604	-0.00304734890480325	-0.0458115086848958	0.131691807378472	0.265144748567709	0.225935335720487	0.123994612751736	0.0599839402864585	0.324134905309607	0.120376853580729	0.194959937092014	0.306236682682292	0.458418038498264	0.0288945227083335	0.192594713654514	0.0884150716348382	-0.0956399384982635	0.048840162661169	-0.00703687452256949	0.174665533715278	0.238628353298612	0.0493471364149305	-0.0391420047309025	0.286297558763021	0.235128556177662	0.20025109657118	0.257577802300347	0.21198875594618	-0.124479882942708	0.226037647277199	0.0699522888932295	0.291920055222801	0.312430397851563	0.40421943936632	-0.0797797975260415	-0.102445595963541	0.113276846484375	0.369495376657986	0.358097022578125	0.311600751597223	0.221959638346355	0.163403501171875	0.250983544817709	0.383721056857639	0.306949100364584	0.130249256805556	-0.099200606681134	0.16945480889757	0.22254739495081	0.311885343619792	0.185926687890625	0.348999502734375	0.412723108151042	0.187578546701389	-0.020859724291088	0.314035445873843	0.0464909078993055	-0.041622953255208	-0.117582172205826	0.3177346015625	0.143763958723959	0.00196806158854201	0.252948696971933	0.04445490859375	0.2027653453125	-0.002361140221354	0.319206305124711	0.362179208981771	0.202975373038195	0.035931735416667	0.286708133159723	0.238694061848958	0.316680551895255	0.298904685026042	0.306515672569445	0.24405109983724	0.387364225217014	-0.0140429139033565	-0.031653879609375	0.209421438975694	0.229995210980903	0.378860395277778	0.300297848249422	0.292045912890625	0.510564832387153	0.3272353984375	0.230507668359375	0.110312310286459	0.327388586212385	0.51648651749132	0.317116771961806	0.588671401721643	0.062832542013889	0.077407478854167	-0.099551368880208	-0.136356035351562	0.207918720269098	0.19314434375	0.317751394982639	0.0729359265711805	0.166973970850695	0.248522942317708	0.108481845677084	0.442318995833334	0.156470857800926	0.113706698020834	0.122189060373264	0.0829796475260419	-0.0189610754427083	-0.0829717479079861	0.181179217115162	-0.0225788346137153	0.0520042488975694	0.163280994487847	0.315462350303819	-0.114061165486111	0.0496390254600694	-0.0545406165596065	-0.238595626692708	-0.0941155255332756	-0.149992562717014	0.0317098455208333	0.0956726651041669	-0.0936085517795141	-0.182097692925347	0.143341870568576	0.0921728679832174	0.0572954083767359	0.114622114105903	0.0690330677517359	-0.267435571137153	0.0830819590827544	-0.0730033993012151	0.148964367028356	0.169474709657118	0.261263751171875	-0.222735485720486	-0.245401284157986	-0.0296788417100695	0.226539688463542	0.21514133438368	0.168645063402778	0.0790039501519099	0.0204478129774306	0.108027856623264	0.240765368663194	0.163993412170139	-0.0127064313888889	-0.242156294875579	0.026499120703125	0.0795917067563659	0.168929655425347	0.0429709996961806	0.20604381453993	0.269767419956597	0.0446228585069444	-0.163815412485533	0.171079757679398	-0.0964647802951391	-0.184578641449653	-0.26053786040027	0.174778913368055	0.0008082705295139	-0.140987626605903	0.109993008777488	-0.0985007796006946	0.0598096571180554	-0.145316828415799	0.176250616930266	0.219223520787326	0.0600196848437499	-0.107023952777778	0.143752444965278	0.0957383736545139	0.17372486370081	0.155948996831597	0.163559984375	0.101095411642795	0.244408537022569	-0.156998602097801	-0.17460956780382	0.0664657507812499	0.0870395227864584	0.235904707083333	0.157342160054977	0.14909022469618	0.367609144192708	0.184279710243055	0.0875519801649304	-0.0326433779079861	0.18443289801794	0.373530829296875	0.174161083767361	0.445715713527199	-0.0801231461805556	-0.0655482093402776	-0.242507057074653	-0.279311723546007	0.0649630320746529	0.0501886555555554	0.174795706788194	-0.0700197616232641	0.02401828265625	0.105567254123264	-0.0344738425173611	0.299363307638889	0.0135151696064815	-0.0292489901736111	0.216432588715278	0.114491865746528	0.05048119328125	0.314632158304398	0.110874106575521	0.185457190086806	0.296733935677084	0.448915291493056	0.019391775703125	0.183091966649305	0.0789123246296296	-0.105142685503472	0.0393374156559605	-0.016539621527778	0.165162786710069	0.229125606293403	0.039844389409722	-0.048644751736111	0.276794811757813	0.225625809172454	0.190748349565972	0.248075055295139	0.202486008940972	-0.133982629947917	0.216534900271991	0.060449541888021	0.282417308217592	0.302927650846354	0.394716692361111	-0.08928254453125	-0.11194834296875	0.103774099479167	0.359992629652778	0.348594275572917	0.302098004592014	0.212456891341146	0.153900754166667	0.2414807978125	0.37421830985243	0.297446353359375	0.120746509800347	-0.108703353686343	0.159952061892361	0.213044647945602	0.302382596614583	0.176423940885417	0.339496755729166	0.403220361145833	0.17807579969618	-0.0303624712962965	0.304532698868634	0.036988160894097	-0.0511257002604165	-0.127084919211034	0.308231854557292	0.13426121171875	-0.00753468541666649	0.243445949966725	0.0349521615885415	0.193262598307292	-0.0118638872265625	0.309703558119503	0.352676461976562	0.193472626032986	0.0264289884114585	0.277205386154514	0.22919131484375	0.307177804890047	0.289401938020833	0.297012925564236	0.234548352832032	0.377861478211805	-0.023545660908565	-0.0411566266145835	0.199918691970486	0.220492463975694	0.36935764827257	0.290795101244213	0.282543165885417	0.501062085381945	0.317732651432292	0.221004921354166	0.10080956328125	0.317885839207176	0.506983770486111	0.307614024956597	0.579168654716435	0.0533297950086805	0.0679047318489585	-0.109054115885416	-0.145858782356771	0.198415973263889	0.183641596744791	0.30824864797743	0.063433179565972	0.157471223845486	0.2390201953125	0.098979098671875	0.432816248828125	0.146968110795718	0.104203951015625	0.0752824528993058	0.011271780434028	0.275422745457176	0.0716646937282989	0.146247777239583	0.257524522829861	0.409705878645834	-0.019817637144097	0.143882553802084	0.0397029117824076	-0.144352098350694	0.000128002808738495	-0.055749034375	0.125953373862847	0.189916193446181	0.0006349765625	-0.087854164583333	0.23758539891059	0.186416396325231	0.15153893671875	0.208865642447917	0.16327659609375	-0.173192042795139	0.177325487424769	0.021240129040799	0.243207895370371	0.263718237999132	0.355507279513889	-0.128491957378472	-0.151157755815972	0.0645646866319446	0.320783216805556	0.309384862725694	0.262888591744792	0.173247478493924	0.114691341319445	0.202271384965278	0.335008897005208	0.258236940512153	0.0815370969531252	-0.147912766533564	0.120742649045139	0.17383523509838	0.263173183767361	0.137214528038195	0.300287342881944	0.364010948298612	0.138866386848958	-0.0695718841435185	0.265323286021412	-0.002221251953125	-0.0903351131076385	-0.166294332058256	0.26902244171007	0.095051798871528	-0.0467440982638885	0.204236537119503	-0.0042572512586805	0.15405318546007	-0.0510733000737845	0.27049414527228	0.31346704912934	0.154263213185764	-0.0127804244357635	0.237995973307292	0.189981901996528	0.267968392042825	0.250192525173612	0.257803512717014	0.19533893998481	0.338652065364584	-0.062755073755787	-0.0803660394618055	0.160709279123264	0.181283051128472	0.330148235425347	0.251585688396991	0.243333753038194	0.461852672534723	0.27852323858507	0.181795508506944	0.061600150434028	0.278676426359954	0.467774357638889	0.268404612109375	0.539959241869213	0.0141203821614585	0.0286953190017365	-0.148263528732638	-0.185068195203993	0.159206560416667	0.14443218389757	0.269039235130208	0.02422376671875	0.118261810998264	0.199810782465278	0.059769685824653	0.393606835980903	0.107758697948496	0.064994538168403	-0.0906689425347222	0.173482022488426	-0.0302760292404514	0.0443070542708333	0.155583799861111	0.307765155677083	-0.121758360112847	0.0419418308333332	-0.0622378111863426	-0.246292821319444	-0.101812720160012	-0.15768975734375	0.0240126508940972	0.0879754704774308	-0.10130574640625	-0.189794887552083	0.13564467594184	0.0844756733564812	0.0495982137499998	0.106924919479167	0.0613358731249998	-0.275132765763889	0.0753847644560183	-0.0807005939279512	0.14126717240162	0.161777515030382	0.253566556545139	-0.230432680347222	-0.253098478784722	-0.0373760363368056	0.218842493836806	0.207444139756944	0.160947868776042	0.0713067555251738	0.0127506183506944	0.100330661996528	0.233068174036458	0.156296217543403	-0.020403626015625	-0.249853489502315	0.0188019260763889	0.0718945121296298	0.161232460798611	0.0352738050694444	0.198346619913194	0.262070225329861	0.0369256638802083	-0.171512607112269	0.163382563052662	-0.104161974921875	-0.192275836076389	-0.268235055027006	0.167081718741319	-0.00688892409722225	-0.148684821232639	0.102295814150752	-0.106197974227431	0.0521124624913193	-0.153014023042535	0.16855342230353	0.21152632616059	0.0523224902170137	-0.114721147404514	0.136055250338542	0.0880411790277777	0.166027669074074	0.148251802204861	0.155862789748264	0.0933982170160593	0.236711342395833	-0.164695796724537	-0.182306762430556	0.0587685561545137	0.0793423281597223	0.228207512456597	0.149644965428241	0.141393030069444	0.359911949565972	0.176582515616319	0.0798547855381943	-0.0403405725347223	0.176735703391204	0.365833634670139	0.166463889140625	0.438018518900463	-0.0878203408072917	-0.0732454039670137	-0.250204251701389	-0.287008918172743	0.0572658374479168	0.0424914609288192	0.167098512161458	-0.0777169562500002	0.0163210880295138	0.0978700594965278	-0.0421710371440972	0.291666113012153	0.00581797497974535	-0.0369461848003472	0.109471350023148	-0.0942867017057291	-0.0197036181944445	0.0915731273958335	0.243754483211806	-0.185769032578125	-0.0220688416319445	-0.12624848365162	-0.310303493784722	-0.16582339262529	-0.221700429809028	-0.0399980215711805	0.023964798012153	-0.165316418871528	-0.253805560017361	0.0716340034765625	0.0204650008912035	-0.014412458715278	0.042914247013889	-0.00267479934027799	-0.339143438229166	0.0113740919907405	-0.144711266393229	0.0772564999363425	0.097766842565104	0.189555884079861	-0.2944433528125	-0.31710915125	-0.101386708802083	0.154831821371528	0.143433467291667	0.096937196310764	0.007296083059896	-0.0512600541145833	0.03631998953125	0.16905750157118	0.092285545078125	-0.0844142984809028	-0.313864161967592	-0.0452087463888889	0.00788383966435201	0.0972217883333335	-0.0287368673958333	0.134335947447916	0.198059552864584	-0.0270850085850695	-0.235523279577546	0.0993718905873845	-0.168172647387153	-0.256286508541666	-0.332245727492284	0.103071046276041	-0.0708995965625	-0.212695493697916	0.0382851416854745	-0.170208646692708	-0.0118982099739585	-0.217024695507813	0.104542749838253	0.147515653695312	-0.011688182248264	-0.178731819869792	0.072044577873264	0.0240305065625	0.102016996608797	0.0842411297395835	0.091852117282986	0.0293875445507815	0.172700669930556	-0.228706469189815	-0.246317434895833	-0.005242116310764	0.0153316556944445	0.16419683999132	0.085634292962963	0.0773823576041665	0.295901277100694	0.112571843151042	0.0158441130729165	-0.104351245	0.112725030925926	0.301822962204861	0.102453216675347	0.374007846435185	-0.151831013272569	-0.137256076432291	-0.314214924166667	-0.351019590638021	-0.00674483501736099	-0.0215192115364585	0.103087839696181	-0.141727628715278	-0.0476895844357639	0.03385938703125	-0.106181709609375	0.227655440546875	-0.0581926974855324	-0.100956857265625	0.169864263317419	0.244447346828704	0.355724092418982	0.507905448234954	0.078381932445023	0.242082123391203	0.137902481371528	-0.046152528761574	0.0983275723978585	0.04245053521412	0.224152943451967	0.288115763035301	0.09883454615162	0.010345405005787	0.33578496849971	0.284615965914352	0.24973850630787	0.307065212037037	0.26147616568287	-0.0749924732060185	0.275525057013889	0.119439698629919	0.34140746495949	0.361917807588252	0.453706849103009	-0.030292387789352	-0.052958186226852	0.162764256221065	0.418982786394676	0.407584432314815	0.361088161333912	0.271447048083044	0.212890910908565	0.300470954554398	0.433208466594328	0.356436510101273	0.179736666542245	-0.0497131969444445	0.218942218634259	0.2720348046875	0.361372753356482	0.235414097627315	0.398486912471064	0.462210517887731	0.237065956438079	0.0286276854456015	0.363522855610532	0.095978317635995	0.00786445648148151	-0.068094762469136	0.36722201129919	0.193251368460648	0.0514554713252315	0.302436106708623	0.0939423183304395	0.25225275504919	0.0471262695153355	0.3686937148614	0.41166661871846	0.252462782774884	0.0854191451533565	0.336195542896412	0.288181471585648	0.366167961631945	0.348392094762731	0.356003082306134	0.29353850957393	0.436851634953703	0.035444495833333	0.0178335301273145	0.258908848712384	0.279482620717593	0.428347805014468	0.349785257986111	0.341533322627315	0.560052242123843	0.37672280817419	0.279995078096064	0.159799720023148	0.376875995949074	0.565973927228009	0.366604181698495	0.638158811458333	0.112319951750579	0.126894888590857	-0.0500639591435185	-0.086868625614873	0.257406130005787	0.24263175348669	0.367238804719329	0.12242333630787	0.216461380587384	0.298010352054398	0.157969255413773	0.491806405570023	0.205958267537616	0.163194107757523	0.0406892950998264	0.151966040690104	0.304147396506076	-0.125376119283854	0.0383240716623263	-0.0658555703573495	-0.249910580490451	-0.105430479331019	-0.161307516514757	0.0203948917230903	0.0843577113064239	-0.104923505577257	-0.19341264672309	0.132026916770833	0.0808579141854743	0.0459804545789929	0.10330716030816	0.0577181139539929	-0.278750524934896	0.0717670052850114	-0.0843183530989581	0.137649413230613	0.158159755859375	0.249948797374132	-0.234050439518229	-0.256716237955729	-0.0409937955078125	0.215224734665799	0.203826380585937	0.157330109605035	0.0676889963541668	0.00913285917968755	0.0967129028255208	0.229450414865451	0.152678458372396	-0.024021385186632	-0.253471248673322	0.015184166905382	0.0682767529586229	0.157614701627604	0.0316560458984375	0.194728860742187	0.258452466158854	0.0333079047092013	-0.175130366283276	0.159764803881655	-0.107779734092882	-0.195893595247396	-0.271852814198013	0.163463959570312	-0.0105066832682291	-0.152302580403646	0.0986780549797454	-0.109815733398438	0.0484947033203124	-0.156631782213542	0.164935663132523	0.207908566989583	0.0487047310460069	-0.118338906575521	0.132437491167535	0.0844234198567708	0.162409909903067	0.144634043033854	0.152245030577257	0.0897804578450524	0.233093583224826	-0.168313555895544	-0.185924521601563	0.0551507969835068	0.0757245689887154	0.22458975328559	0.146027206257234	0.137775270898437	0.356294190394965	0.172964756445312	0.0762370263671873	-0.0439583317057291	0.173117944220197	0.362215875499132	0.162846129969618	0.434400759729456	-0.0914380999782986	-0.0768631631380206	-0.253822010872396	-0.29062667734375	0.0536480782769099	0.0388737017578124	0.163480752990451	-0.0813347154210071	0.012703328858507	0.0942523003255209	-0.0457887963151042	0.288048353841146	0.00220021580873845	-0.0405639439713541	0.226549124201389	0.378730480017361	-0.0507930357725695	0.112907155173611	0.00872751315393515	-0.175327496979166	-0.030847395819734	-0.0867244330034725	0.094977975234375	0.158940794817709	-0.0303404220659725	-0.118829563211805	0.206610000282118	0.155440997696759	0.120563538090278	0.177890243819445	0.132301197465278	-0.204167441423611	0.146350088796296	-0.0097352695876735	0.212232496741898	0.23274283937066	0.324531880885417	-0.159467356006945	-0.182133154444445	0.0335892880034721	0.289807818177084	0.278409464097222	0.23191319311632	0.142272079865451	0.0837159426909722	0.171295986336805	0.304033498376736	0.22726154188368	0.0505616983246527	-0.178888165162037	0.0897672504166666	0.142859836469908	0.232197785138889	0.106239129409722	0.269311944253472	0.333035549670139	0.107890988220486	-0.100547282771991	0.23434788739294	-0.0331966505815975	-0.121310511736111	-0.197269730686729	0.238047043081597	0.0640764002430555	-0.077719496892361	0.17326113849103	-0.035232649887153	0.123077786831597	-0.082048698702257	0.239518746643808	0.282491650500868	0.123287814557292	-0.043755823064236	0.20702057467882	0.159006503368055	0.236992993414352	0.219217126545139	0.226828114088542	0.164363541356337	0.307676666736111	-0.0937304723842595	-0.111341438090278	0.129733880494792	0.1503076525	0.299172836796875	0.220610289768519	0.212358354409722	0.43087727390625	0.247547839956597	0.150820109878472	0.0306247518055555	0.247701027731482	0.436798959010417	0.237429213480903	0.50898384324074	-0.016855016467014	-0.002280079626736	-0.179238927361111	-0.216043593832465	0.128231161788194	0.113456785269097	0.238063836501736	-0.0067516319097225	0.0872864123697916	0.168835383836806	0.0287942871961805	0.36263143735243	0.0767832993200231	0.0340191395399305	0.490007225607639	0.0604837098177085	0.224183900763889	0.120004258744213	-0.0640507513888885	0.080429349770544	0.0245523125868055	0.206254720824653	0.270217540407987	0.0809363235243055	-0.00755281762152749	0.317886745872396	0.266717743287037	0.231840283680556	0.289166989409723	0.243577943055556	-0.092890695833333	0.257626834386574	0.101541476002605	0.323509242332176	0.344019584960938	0.435808626475695	-0.0481906104166665	-0.0708564088541665	0.14486603359375	0.401084563767362	0.3896862096875	0.343189938706598	0.25354882545573	0.19499268828125	0.282572731927083	0.415310243967014	0.338538287473959	0.161838443914931	-0.067611419571759	0.201043996006945	0.254136582060186	0.343474530729167	0.217515875	0.38058868984375	0.444312295260417	0.219167733810764	0.010729462818287	0.345624632983218	0.0780800950086805	-0.010033766145833	-0.0859929850964505	0.349323788671875	0.175353145833334	0.033557248697917	0.284537884081308	0.076044095703125	0.234354532421875	0.029228046888021	0.350795492234086	0.393768396091146	0.23456456014757	0.067520922526042	0.318297320269098	0.270283248958333	0.34826973900463	0.330493872135417	0.33810485967882	0.275640286946615	0.418953412326389	0.0175462732060185	-6.46924999999909e-05	0.24101062608507	0.261584398090278	0.410449582387153	0.331887035358796	0.3236351	0.542154019496528	0.358824585546875	0.26209685546875	0.141901497395834	0.35897777332176	0.548075704600695	0.34870595907118	0.620260588831019	0.094421729123264	0.108996665963542	-0.067962181770833	-0.104766848242187	0.239507907378472	0.224733530859375	0.349340582092014	0.104525113680556	0.19856315796007	0.280112129427084	0.140071032786458	0.473908182942709	0.188060044910301	0.145295885130208	0.21266506563368	0.376365256579861	0.272185614560185	0.0881306044270835	0.232610705586516	0.176733668402778	0.358436076640625	0.422398896223959	0.233117679340277	0.144628538194445	0.470068101688368	0.418899099103009	0.384021639496528	0.441348345225694	0.395759298871527	0.059290659982639	0.409808190202546	0.253722831818577	0.475690598148148	0.49620094077691	0.587989982291667	0.103990745399306	0.0813249469618055	0.297047389409722	0.553265919583333	0.541867565503472	0.49537129452257	0.405730181271702	0.347174044097222	0.434754087743056	0.567491599782986	0.49071964328993	0.314019799730903	0.084569936244213	0.353225351822917	0.406317937876157	0.495655886545139	0.369697230815972	0.532770045659722	0.596493651076389	0.371349089626736	0.162910818634259	0.49780598879919	0.230261450824652	0.142147589670139	0.0661883707195215	0.501505144487847	0.327534501649306	0.185738604513889	0.43671923989728	0.228225451519097	0.386535888237847	0.181409402703993	0.502976848050058	0.545949751907118	0.386745915963542	0.219702278342014	0.47047867608507	0.422464604774305	0.500451094820602	0.482675227951389	0.490286215494792	0.427821642762587	0.571134768142361	0.16972762902199	0.152116663315972	0.393191981901041	0.41376575390625	0.562630938203125	0.484068391174769	0.475816455815972	0.6943353753125	0.511005941362847	0.414278211284722	0.294082853211805	0.511159129137732	0.700257060416666	0.500887314887153	0.772441944646991	0.246603084939236	0.261178021779514	0.084219174045139	0.0474145075737845	0.391689263194445	0.376914886675347	0.501521937907986	0.256706469496528	0.350744513776042	0.432293485243055	0.29225238860243	0.62608953875868	0.340241400726273	0.29747724094618	-0.0531582592100695	-0.157337901229745	-0.341392911362847	-0.196912810203415	-0.252789847387153	-0.0710874391493055	-0.00712461956597199	-0.196405836449653	-0.284894977595486	0.0405445858984375	-0.0106244166869215	-0.045501876293403	0.011824829435764	-0.033764216918403	-0.370232855807291	-0.0197153255873845	-0.175800683971354	0.0461670823582175	0.066677424986979	0.158466466501736	-0.325532770390625	-0.348198568828125	-0.132476126380208	0.123742403793403	0.112344049713542	0.065847778732639	-0.023793334518229	-0.0823494716927083	0.005230571953125	0.137968083993055	0.0611961275	-0.115503716059028	-0.344953579545717	-0.0762981639670139	-0.023205577913773	0.0661323707552085	-0.0598262849739583	0.103246529869791	0.166970135286459	-0.0581744261631945	-0.266612697155671	0.0682824730092595	-0.199262064965278	-0.287375926119791	-0.363335145070409	0.0719816286979165	-0.101989014140625	-0.243784911276041	0.0071957241073495	-0.201298064270833	-0.0429876275520835	-0.248114113085938	0.0734533322601275	0.116426236117187	-0.042777599826389	-0.209821237447917	0.040955160295139	-0.007058911015625	0.0709275790306715	0.0531517121614585	0.060762699704861	-0.0017018730273435	0.141611252352431	-0.25979588676794	-0.277406852473958	-0.036331533888889	-0.0157577618836805	0.133107422413195	0.054544875384838	0.0462929400260415	0.264811859522569	0.0814824255729165	-0.0152453045052085	-0.135440662578125	0.081635613347801	0.270733544626736	0.071363799097222	0.34291842885706	-0.182920430850694	-0.168345494010416	-0.345304341744792	-0.382109008216146	-0.037834252595486	-0.0526086291145835	0.0719984221180555	-0.172817046293403	-0.0787790020138889	0.00276996945312501	-0.1372711271875	0.19656602296875	-0.0892821150636574	-0.13204627484375	0.00636228971643515	-0.177692720416667	-0.033212619257234	-0.0890896564409725	0.092612751796875	0.156575571380209	-0.0327056455034725	-0.121194786649305	0.204244776844618	0.153075774259259	0.118198314652777	0.175525020381945	0.129935974027778	-0.206532664861111	0.143984865358796	-0.0121004930251735	0.209867273304398	0.23037761593316	0.322166657447917	-0.161832579444445	-0.184498377881945	0.0312240645659722	0.287442594739584	0.276044240659722	0.22954796967882	0.139906856427952	0.0813507192534722	0.168930762899306	0.301668274939236	0.22489631844618	0.0481964748871527	-0.181253388599537	0.0874020269791666	0.140494613032408	0.229832561701389	0.103873905972222	0.266946720815972	0.330670326232639	0.105525764782986	-0.102912506209491	0.23198266395544	-0.0355618740190975	-0.123675735173611	-0.199634954124229	0.235681819644097	0.0617111768055555	-0.080084720329861	0.17089591505353	-0.037597873324653	0.120712563394097	-0.084413922139757	0.237153523206308	0.280126427063368	0.120922591119792	-0.046121046501736	0.20465535124132	0.156641279930555	0.234627769976852	0.216851903107639	0.224462890651041	0.161998317918837	0.305311443298611	-0.0960956958217595	-0.113706661527778	0.127368657057292	0.1479424290625	0.296807613359375	0.218245066331019	0.209993130972222	0.42851205046875	0.245182616519097	0.148454886440972	0.0282595283680555	0.245335804293981	0.434433735572917	0.235063990043403	0.50661861980324	-0.019220239904514	-0.004645303064236	-0.181604150798611	-0.218408817269965	0.125865938350695	0.111091561831597	0.235698613064236	-0.0091168553472225	0.0849211889322916	0.166470160399306	0.0264290637586805	0.36026621391493	0.0744180758825231	0.0316539161024305	-0.281872362436342	-0.13739226127691	-0.193269298460648	-0.0115668902228009	0.0523959293605327	-0.136885287523148	-0.225374428668981	0.100065134824942	0.0488961322395831	0.0140186726331017	0.0713453783622686	0.0257563320081017	-0.310712306880787	0.0398052233391201	-0.116280135044849	0.105687631284722	0.126197973913484	0.217987015428241	-0.26601222146412	-0.28867801990162	-0.0729555774537037	0.183262952719908	0.171864598640046	0.125368327659144	0.0357272144082756	-0.0228289227662037	0.0647511208796296	0.19748863291956	0.120716676426505	-0.0559831671325232	-0.285433030619213	-0.0167776150405093	0.0363149710127317	0.125652919681713	-0.000305736047453702	0.162767078796296	0.226490684212963	0.00134612276331015	-0.207092148229167	0.127803021935764	-0.139741516038773	-0.227855377193287	-0.303814596143904	0.131502177624421	-0.0424684652141204	-0.184264362349537	0.0667162730338541	-0.141777515344329	0.0165329213744212	-0.188593564159433	0.132973881186632	0.175946785043692	0.0167429491001156	-0.150300688521412	0.100475709221644	0.0524616379108796	0.130448127957176	0.112672261087963	0.120283248631366	0.0578186758991611	0.201131801278935	-0.200275337841435	-0.217886303547454	0.0231890150376156	0.0437627870428241	0.192627971339699	0.114065424311343	0.105813488952546	0.324332408449074	0.141002974499421	0.0442752444212961	-0.0759201136516204	0.141156162274306	0.330254093553241	0.130884348023727	0.402438977783565	-0.12339988192419	-0.108824945083912	-0.285783792818287	-0.322588459289641	0.0216862963310187	0.00691191981192114	0.13151897104456	-0.113296497366898	-0.0192584530873843	0.0622905183796297	-0.0777505782609954	0.256086571895255	-0.0297615661371528	-0.0725257259172453	-0.321447271410012	-0.37732430859375	-0.195621900355903	-0.131659080772569	-0.32094029765625	-0.409429438802083	-0.0839898753081595	-0.135158877893518	-0.1700363375	-0.112709631770833	-0.158298678125	-0.494767317013889	-0.144249786793981	-0.300335145177951	-0.0783673788483795	-0.057857036219618	0.033932005295139	-0.450067231597222	-0.472733030034722	-0.257010587586805	-0.000792057413193992	-0.0121904114930555	-0.058686682473958	-0.148327795724826	-0.206883932899305	-0.119303889253472	0.0134336227864585	-0.063338333706597	-0.240038177265625	-0.469488040752315	-0.200832625173611	-0.14774003912037	-0.0584020904513885	-0.184360746180555	-0.0212879313368055	0.0424356740798615	-0.182708887369791	-0.391147158362268	-0.0562519881973375	-0.323796526171875	-0.411910387326389	-0.487869606277006	-0.0525528325086805	-0.226523475347222	-0.368319372482638	-0.117338737099247	-0.32583252547743	-0.16752208875868	-0.372648574292535	-0.0510811289464695	-0.0081082250894095	-0.167312061032986	-0.334355698654514	-0.083579300911458	-0.131593372222222	-0.0536068821759255	-0.0713827490451385	-0.063771761501736	-0.12623633423394	0.0170767911458335	-0.384330347974537	-0.401941313680556	-0.160865995095486	-0.140292223090278	0.00857296120659751	-0.069989585821759	-0.0782415211805555	0.140277398315972	-0.0430520356336805	-0.139779765711806	-0.259975123784722	-0.042898847858796	0.146199083420139	-0.053170662109375	0.218383967650463	-0.307454892057291	-0.292879955217013	-0.469838802951388	-0.506643469422743	-0.162368713802083	-0.17714309032118	-0.0525360390885415	-0.2973515075	-0.203313463220486	-0.121764491753472	-0.261805588394097	0.072031561762153	-0.213816576270254	-0.256580736050347	-0.232844207434317	-0.0511417991964701	0.0128210203868635	-0.176460196496817	-0.26494933764265	0.060490225851273	0.00932122326591399	-0.0255562363405675	0.0317704693885995	-0.0138185769655675	-0.350287215854456	0.000230314365450998	-0.155855044018519	0.066112722311053	0.0866230649398145	0.178412106454571	-0.30558713043779	-0.32825292887529	-0.112530486427373	0.143688043746239	0.132289689666377	0.0857934186854745	-0.00384769456539351	-0.0624038317398728	0.0251762119059605	0.157913723945891	0.0811417674528355	-0.0955580761061923	-0.325007939592882	-0.0563525240141784	-0.0032599379609375	0.086078010708044	-0.0398806450211229	0.123192169822627	0.186915775239294	-0.038228786210359	-0.246667057202836	0.088228112962095	-0.179316425012442	-0.267430286166956	-0.343389505117573	0.091927268650752	-0.0820433741877895	-0.223839271323206	0.027141364060185	-0.181352424317998	-0.023041987599248	-0.228168473133102	0.093398972212963	0.136371876070023	-0.0228319598735535	-0.189875597495081	0.0609008002479745	0.0128867289372105	0.090873218983507	0.073097352114294	0.0807083396576965	0.018243766925492	0.161556892305266	-0.239850246815105	-0.257461212521123	-0.0163858939360535	0.00418787806915499	0.15305306236603	0.0744905153376735	0.066238579978877	0.284757499475405	0.101428065525752	0.00470033544762699	-0.11549502262529	0.101581253300636	0.290679184579572	0.0913094390500575	0.362864068809896	-0.162974790897859	-0.148399854057581	-0.325358701791956	-0.36216336826331	-0.0178886126426505	-0.032662989161748	0.091944062070891	-0.152871406340568	-0.0588333620610534	0.0227156094059605	-0.117325487234665	0.216511662921585	-0.0693364751108219	-0.112100634890914	-0.107018836380209	-0.043056016796875	-0.232337233680556	-0.320826374826389	0.00461318866753452	-0.0465558139178245	-0.081433273524306	-0.024106567795139	-0.069695614149306	-0.406164253038194	-0.0556467228182875	-0.211732081202257	0.0102356851273145	0.030746027756076	0.122535069270833	-0.361464167621528	-0.384129966059028	-0.168407523611111	0.0878110065625	0.0764126524826385	0.029916381501736	-0.059724731749132	-0.118280868923611	-0.030700825277778	0.102036686762152	0.025264730269097	-0.151435113289931	-0.38088497677662	-0.112229561197917	-0.059136975144676	0.0302009735243055	-0.0957576822048613	0.0673151326388885	0.131038738055556	-0.0941058233940975	-0.302544094386574	0.0323510757783565	-0.235193462196181	-0.323307323350694	-0.399266542301312	0.0360502314670135	-0.137920411371528	-0.279716308506945	-0.0287356731235535	-0.237229461501736	-0.0789190247829865	-0.28404551031684	0.0375219350292245	0.0804948388862845	-0.078708997057292	-0.24575263467882	0.00502376306423602	-0.042990308246528	0.0349961817997685	0.0172203149305555	0.024831302473958	-0.0376332702582465	0.105679855121528	-0.295727283998843	-0.313338249704861	-0.072262931119792	-0.0516891591145835	0.0971760251822915	0.018613478153935	0.0103615427951385	0.228880462291667	0.0455510283420135	-0.0511767017361115	-0.171372059809028	0.045704216116898	0.234802147395833	0.035432401866319	0.306987031626157	-0.218851828081597	-0.204276891241319	-0.381235738975695	-0.418040405447049	-0.073765649826389	-0.0885400263454865	0.0360670248871525	-0.208748443524306	-0.114710399244792	-0.033161427777778	-0.173202524418403	0.160634625737847	-0.12521351229456	-0.167977672074653	0.138646391440972	-0.0506348254427086	-0.139123966588542	0.186315596905382	0.135146594320023	0.100269134713541	0.157595840442708	0.112006794088541	-0.224461844800347	0.12605568541956	-0.0300296729644096	0.191938093365162	0.212448435993923	0.30423747750868	-0.179761759383681	-0.202427557821181	0.0132948846267361	0.269513414800347	0.258115060720486	0.211618789739583	0.121977676488715	0.0634215393142361	0.151001582960069	0.283739095	0.206967138506944	0.0302672949479166	-0.199182568538773	0.0694728470399305	0.122565433093171	0.211903381762153	0.0859447260329861	0.249017540876736	0.312741146293403	0.08759658484375	-0.120841686148727	0.214053484016204	-0.0534910539583336	-0.141604915112847	-0.217564134063465	0.217752639704861	0.0437819968663195	-0.098013900269097	0.152966735114294	-0.055527053263889	0.102783383454861	-0.102343102078993	0.219224343267072	0.262197247124132	0.102993411180555	-0.064050226440972	0.186726171302083	0.138712099991319	0.216698590037616	0.198922723168403	0.206533710711805	0.144069137979601	0.287382263359375	-0.114024875760996	-0.131635841467014	0.109439477118055	0.130013249123264	0.278878433420139	0.200315886391782	0.192063951032986	0.410582870529514	0.227253436579861	0.130525706501736	0.0103303484288194	0.227406624354745	0.41650455563368	0.217134810104166	0.488689439864004	-0.03714941984375	-0.0225744830034721	-0.199533330737847	-0.236337997209202	0.107936758411458	0.093162381892361	0.217769433125	-0.0270460352864586	0.0669920089930555	0.148540980460069	0.00849988381944445	0.342337033975694	0.056488895943287	0.0137247361631944	0.013327994140625	-0.075161147005208	0.250278416488716	0.199109413903357	0.164231954296875	0.221558660026042	0.175969613671875	-0.160499025217014	0.190018505002894	0.033933146618924	0.255900912948495	0.276411255577257	0.368200297092014	-0.115798939800347	-0.138464738237847	0.0772577042100697	0.333476234383681	0.32207788030382	0.275581609322917	0.185940496072049	0.12738435889757	0.214964402543403	0.347701914583333	0.270929958090278	0.0942301145312502	-0.13521974895544	0.133435666623264	0.186528252676505	0.275866201345487	0.14990754561632	0.31298036046007	0.376703965876736	0.151559404427084	-0.0568788665653935	0.278016303599537	0.010471765625	-0.0776420955295135	-0.153601314480131	0.281715459288195	0.107744816449653	-0.0340510806857635	0.216929554697628	0.00843576631944451	0.166746203038195	-0.0383802824956595	0.283187162850406	0.326160066707466	0.166956230763889	-8.74068576385001e-05	0.250688990885417	0.202674919574653	0.28066140962095	0.262885542751736	0.270496530295139	0.208031957562935	0.351345082942708	-0.050062056177662	-0.0676730218836805	0.173402296701389	0.193976068706598	0.342841253003473	0.264278705975116	0.25602677061632	0.474545690112848	0.291216256163195	0.19448852608507	0.074293168012153	0.291369443938079	0.480467375217014	0.2810976296875	0.552652259447338	0.0268133997395835	0.0413883365798615	-0.135570511154513	-0.172375177625868	0.171899577994792	0.157125201475695	0.281732252708334	0.036916784296875	0.130954828576389	0.212503800043403	0.072462703402778	0.406299853559028	0.120451715526621	0.077687555746528	-0.264442363888889	0.0609971996050345	0.00982819701967549	-0.025049262586806	0.032277443142361	-0.013311603211806	-0.349780242100695	0.000737288119212504	-0.155348070264757	0.0666196960648145	0.087130038693576	0.178919080208333	-0.305080156684028	-0.327745955121528	-0.112023512673611	0.1441950175	0.132796663420139	0.086300392439236	-0.003340720811632	-0.0618968579861113	0.025683185659722	0.158420697699653	0.081648741206597	-0.0950511023524308	-0.32450096583912	-0.0558455502604169	-0.002752964207176	0.0865849844618055	-0.0393736712673613	0.123699143576388	0.187422748993055	-0.0377218124565975	-0.246160083449074	0.0887350867158565	-0.178809451258681	-0.266923312413195	-0.342882531363812	0.0924342424045135	-0.081536400434028	-0.223332297569445	0.0276483378139465	-0.180845450564237	-0.0225350138454865	-0.22766149937934	0.0939059459667245	0.136878849823785	-0.022324986119792	-0.18936862374132	0.061407774001736	0.013393702690972	0.0913801927372685	0.0736043258680555	0.081215313411458	0.0187507406792535	0.162063866059028	-0.239343273061343	-0.256954238767362	-0.015878920182292	0.0046948518229165	0.153560036119792	0.074997489091435	0.0667455537326385	0.285264473229166	0.101935039279514	0.0052073092013885	-0.114988048871528	0.102088227054398	0.291186158333333	0.091816412803819	0.363371042563657	-0.162467817144097	-0.14789288030382	-0.324851728038195	-0.361656394509549	-0.017381638888889	-0.0321560154079865	0.0924510358246525	-0.152364432586806	-0.0583263883072919	0.023222583159722	-0.116818513480903	0.217018636675347	-0.0688295013570604	-0.111593661137153	-0.0274919415407985	-0.0786609441261575	-0.113538403732639	-0.056211698003472	-0.101800744357639	-0.438269383246528	-0.0877518530266205	-0.24383721141059	-0.0218694450810185	-0.00135910245225698	0.0904299390625	-0.393569297829861	-0.416235096267361	-0.200512653819444	0.055705876354167	0.0443075222743055	-0.00218874870659699	-0.091829861957465	-0.150385999131944	-0.062805955486111	0.0699315565538195	-0.00684039993923599	-0.183540243498264	-0.412990106984954	-0.14433469140625	-0.091242105353009	-0.00190415668402749	-0.127862812413194	0.0352100024305555	0.0989336078472225	-0.12621095360243	-0.334649224594907	0.000245945570023498	-0.267298592404514	-0.355412453559028	-0.431371672509645	0.0039451012586805	-0.170025541579861	-0.311821438715277	-0.0608408033318865	-0.269334591710069	-0.111024154991319	-0.316150640525173	0.00541680482089152	0.0483897086779515	-0.110814127265625	-0.277857764887153	-0.027081367144097	-0.075095438454861	0.00289105159143552	-0.0148848152777775	-0.00727382773437499	-0.0697384004665795	0.0735747249131945	-0.327832414207176	-0.345443379913195	-0.104368061328125	-0.0837942893229165	0.0650708949739585	-0.013491652054398	-0.0217435874131945	0.196775332083334	0.0134458981336805	-0.0832818319444445	-0.203477190017361	0.013599085908565	0.2026970171875	0.00332727165798602	0.274881901417824	-0.25095695828993	-0.236382021449652	-0.413340869184027	-0.450145535655382	-0.105870780034722	-0.12064515655382	0.00396189467881952	-0.240853573732639	-0.146815529453125	-0.065266557986111	-0.205307654626736	0.128529495529514	-0.157318642502893	-0.200082802282986	0.246778619367766	0.211901159761285	0.269227865490452	0.223638819136285	-0.112829819752604	0.237687710467303	0.0816023520833335	0.303570118412905	0.324080461041667	0.415869502556424	-0.0681297343359375	-0.0907955327734375	0.124926909674479	0.38114543984809	0.369747085768229	0.323250814787327	0.233609701536458	0.175053564361979	0.262633608007812	0.395371120047743	0.318599163554688	0.14189931999566	-0.08755054349103	0.181104872087674	0.234197458140915	0.323535406809896	0.197576751080729	0.360649565924479	0.424373171341146	0.199228609891493	-0.00920966110098398	0.325685509063947	0.0581409710894095	-0.029972890065104	-0.105932109015722	0.329384664752604	0.155414021914063	0.013618124778646	0.264598760162037	0.056104971783854	0.214415408502604	0.00928892296875	0.330856368314815	0.373829272171875	0.214625436228298	0.047581798606771	0.298358196349827	0.250344125039063	0.328330615085359	0.310554748216146	0.318165735759549	0.255701163027344	0.399014288407118	-0.00239285071325249	-0.020003816419271	0.221071502165799	0.241645274171007	0.390510458467882	0.311947911439525	0.303695976080729	0.522214895577257	0.338885461627604	0.242157731549479	0.121962373476563	0.339038649402489	0.528136580681424	0.32876683515191	0.600321464911748	0.074482605203993	0.089057542044271	-0.087901305690104	-0.124705972161458	0.219568783459201	0.204794406940104	0.329401458172743	0.0845859897612845	0.178624034040799	0.260173005507813	0.120131908867188	0.453969059023438	0.16812092099103	0.125356761210938	0.160732157175925	0.218058862905092	0.172469816550925	-0.163998822337963	0.186518707881944	0.0304333494979745	0.252401115827546	0.272911458456307	0.364700499971064	-0.119298736921297	-0.141964535358796	0.0737579070891201	0.329976437262732	0.31857808318287	0.272081812201967	0.1824406989511	0.12388456177662	0.211464605422453	0.344202117462384	0.267430160969328	0.0907303174103007	-0.138719546076389	0.129935869502315	0.183028455555555	0.272366404224537	0.14640774849537	0.30948056333912	0.373204168755787	0.148059607306134	-0.060378663686343	0.274516506478588	0.00697196850405049	-0.081141892650463	-0.157101111601081	0.278215662167245	0.104245019328703	-0.037550877806713	0.213429757576678	0.004935969198495	0.163246405917245	-0.041880079616609	0.279687365729456	0.322660269586516	0.16345643364294	-0.00358720397858801	0.247189193764468	0.199175122453704	0.2771616125	0.259385745630787	0.266996733174189	0.204532160441985	0.347845285821759	-0.0535618532986115	-0.07117281900463	0.16990249958044	0.190476271585648	0.339341455882523	0.260778908854166	0.25252697349537	0.471045892991898	0.287716459042245	0.19098872896412	0.0707933708912035	0.28786964681713	0.476967578096064	0.277597832566551	0.549152462326388	0.023313602618634	0.037888539458912	-0.139070308275463	-0.175874974746818	0.168399780873842	0.153625404354745	0.278232455587384	0.0334169871759255	0.12745503145544	0.209004002922453	0.0689629062818285	0.402800056438078	0.116951918405671	0.0741877586255785	0.183181403298611	0.137592356944444	-0.198876281944445	0.151641248275462	-0.004444110108507	0.217523656221065	0.238033998849826	0.329823040364583	-0.154176196527778	-0.176841994965278	0.0388804474826386	0.29509897765625	0.283700623576388	0.237204352595486	0.147563239344618	0.0890071021701387	0.176587145815972	0.309324657855902	0.232552701362847	0.0558528578038192	-0.17359700568287	0.0950584098958331	0.148150995949074	0.237488944618056	0.111530288888889	0.274603103732639	0.338326709149306	0.113182147699653	-0.0952561232928245	0.239639046872106	-0.027905491102431	-0.116019352256944	-0.191978571207562	0.243338202560763	0.069367559722222	-0.0724283374131945	0.178552297970197	-0.0299414904079865	0.128368946310764	-0.0767575392230905	0.244809906122975	0.287782809980034	0.128578974036458	-0.0384646635850695	0.212311734157986	0.164297662847222	0.242284152893519	0.224508286024306	0.232119273567708	0.169654700835503	0.312967826215278	-0.088439312905093	-0.106050278611111	0.135025039973958	0.155598811979167	0.304463996276041	0.225901449247685	0.217649513888889	0.436168433385416	0.252838999435763	0.156111269357638	0.035915911284722	0.252992187210648	0.442090118489583	0.242720372960069	0.514275002719907	-0.0115638569878475	0.0030110798524305	-0.173947767881944	-0.210752434353299	0.133522321267361	0.118747944748264	0.243354995980903	-0.001460472430556	0.0925775718489581	0.174126543315972	0.034085446675347	0.367922596831597	0.0820744587991896	0.039310299019097	0.194919062673611	-0.141549576215278	0.20896795400463	0.05288259562066	0.274850361950231	0.295360704578993	0.38714974609375	-0.096849490798611	-0.119515289236111	0.0962071532118056	0.352425683385417	0.341027329305556	0.294531058324653	0.204889945073785	0.146333807899306	0.233913851545139	0.36665136358507	0.289879407092014	0.113179563532986	-0.116270299953704	0.152385115625	0.205477701678241	0.294815650347223	0.168856994618056	0.331929809461806	0.395653414878472	0.17050885342882	-0.0379294175636575	0.296965752601274	0.029421214626736	-0.0586926465277775	-0.134651865478395	0.30066490828993	0.126694265451389	-0.0151016316840275	0.235879003699363	0.0273852153211805	0.18569565203993	-0.0194308334939235	0.302136611852142	0.345109515709202	0.185905679765625	0.0188620421440975	0.269638439887153	0.221624368576389	0.299610858622685	0.281834991753472	0.289445979296875	0.22698140656467	0.370294531944445	-0.031112607175926	-0.0487235728819445	0.192351745703125	0.212925517708334	0.361790702005209	0.283228154976852	0.274976219618056	0.493495139114583	0.31016570516493	0.213437975086806	0.093242617013889	0.310318892939815	0.49941682421875	0.300047078689236	0.571601708449074	0.0457628487413195	0.0603377855815975	-0.116621062152777	-0.153425728624132	0.190849026996528	0.17607465047743	0.30068170171007	0.055866233298611	0.149904277578125	0.231453249045139	0.091412152404514	0.425249302560764	0.139401164528357	0.096637004748264	-0.187138622569445	0.163378907650463	0.007293549266493	0.229261315596064	0.249771658224826	0.341560699739583	-0.142438537152778	-0.165104335590278	0.0506181068576387	0.30683663703125	0.295438282951389	0.248942011970486	0.159300898719618	0.100744761545139	0.188324805190972	0.321062317230903	0.244290360737847	0.0675905171788192	-0.161859346307871	0.106796069270833	0.159888655324074	0.249226603993056	0.123267948263889	0.286340763107639	0.350064368524306	0.124919807074653	-0.0835184639178245	0.251376706247107	-0.016167831727431	-0.104281692881944	-0.180240911832562	0.255075861935763	0.081105219097222	-0.0606906780381945	0.190289957345196	-0.0182038310329865	0.140106605685763	-0.0650198798480905	0.256547565497975	0.299520469355035	0.140316633411458	-0.0267270042100695	0.224049393532986	0.176035322222222	0.254021812268518	0.236245945399305	0.243856932942708	0.181392360210504	0.324705485590278	-0.076701653530093	-0.0943126192361115	0.146762699348958	0.167336471354167	0.316201655651042	0.237639108622685	0.229387173263889	0.447906092760416	0.264576658810764	0.167848928732639	0.047653570659722	0.264729846585648	0.453827777864583	0.254458032335069	0.526012662094907	0.000173802387152505	0.0147487392274305	-0.162210108506945	-0.199014774978299	0.145259980642361	0.130485604123263	0.255092655355903	0.010277186944444	0.104315231223958	0.185864202690972	0.045823106050347	0.379660256206597	0.0938121181741896	0.051047958394097	-0.173089731238426	-0.329175089622396	-0.107207323292824	-0.0866969806640625	0.00509206085069447	-0.478907176041667	-0.501572974479166	-0.28585053203125	-0.0296320018576385	-0.0410303559375	-0.0875266269184025	-0.17716774016927	-0.23572387734375	-0.148143833697917	-0.015406321657986	-0.0921782781510415	-0.268878121710069	-0.498327985196759	-0.229672569618055	-0.176579983564815	-0.087242034895833	-0.213200690625	-0.05012787578125	0.013595729635417	-0.211548831814236	-0.419987102806713	-0.085091932641782	-0.35263647061632	-0.440750331770833	-0.51670955072145	-0.081392776953125	-0.255363419791666	-0.397159316927083	-0.146178681543692	-0.354672469921875	-0.196362033203125	-0.401488518736979	-0.079921073390914	-0.036948169533854	-0.19615200547743	-0.363195643098958	-0.112419245355903	-0.160433316666667	-0.08244682662037	-0.100222693489583	-0.0926117059461805	-0.155076278678385	-0.011763153298611	-0.413170292418982	-0.430781258125	-0.189705939539931	-0.169132167534722	-0.020266983237847	-0.0988295302662035	-0.107081465625	0.111437453871528	-0.071891980078125	-0.16861971015625	-0.288815068229167	-0.0717387923032405	0.117359138975694	-0.0820106065538195	0.189544023206018	-0.336294836501736	-0.321719899661458	-0.498678747395833	-0.535483413867188	-0.191208658246527	-0.205983034765625	-0.081375983532986	-0.326191451944445	-0.23215340766493	-0.150604436197917	-0.290645532838541	0.0431916173177085	-0.242656520714699	-0.285420680494792	0.0213424405975115	0.243310206927083	0.263820549555844	0.355609591070601	-0.128389645821759	-0.15105544425926	0.0646669981886571	0.320885528362269	0.309487174282407	0.262990903301504	0.173349790050636	0.114793652876157	0.20237369652199	0.335111208561921	0.258339252068865	0.0816394085098377	-0.147810454976852	0.120844960601852	0.173937546655093	0.263275495324074	0.137316839594907	0.300389654438657	0.364113259855324	0.138968698405671	-0.069469572586806	0.265425597578125	-0.0021189403964125	-0.090232801550926	-0.166192020501544	0.269124753266782	0.0951541104282405	-0.046641786707176	0.204338848676215	-0.00415493970196799	0.154155497016782	-0.050970988517072	0.270596456828993	0.313569360686053	0.154365524742477	-0.012678112879051	0.238098284864005	0.19008421355324	0.268070703599537	0.250294836730324	0.257905824273726	0.195441251541522	0.338754376921296	-0.0626527621990745	-0.080263727905093	0.160811590679976	0.181385362685185	0.33025054698206	0.251687999953704	0.243436064594907	0.461954984091435	0.278625550141782	0.181897820063657	0.0617024619907405	0.278778737916667	0.467876669195602	0.268506923666088	0.540061553425926	0.014222693718171	0.028797630558449	-0.148161217175926	-0.18496588364728	0.15930887197338	0.144534495454282	0.269141546686921	0.0243260782754625	0.118364122554977	0.19991309402199	0.0598719973813655	0.393709147537615	0.107861009505208	0.0650968497251155	0.0872248485431135	0.107735191171875	0.199524232686632	-0.284475004205729	-0.307140802643229	-0.0914183601953124	0.164800169978299	0.153401815898437	0.106905544917535	0.017264431666667	-0.0412917055078123	0.046288338138021	0.179025850177951	0.102253893684896	-0.0744459498741318	-0.303895813360821	-0.0352403977821179	0.017852188271123	0.107190136940104	-0.0187685187890623	0.144304296054687	0.208027901471355	-0.0171166599782985	-0.225554930970776	0.109340239194155	-0.158204298780382	-0.246318159934895	-0.322277378885513	0.113039394882812	-0.060931247955729	-0.202727145091145	0.0482534902922455	-0.160240298085937	-0.00192986136718749	-0.207056346901042	0.114511098445024	0.157484002302083	-0.001719833641493	-0.16876347126302	0.082012926480035	0.033998855169271	0.111985345215568	0.0942094783463545	0.101820465889757	0.0393558931575525	0.182669018537327	-0.218738120583044	-0.236349086289062	0.00472623229600699	0.0253000043012155	0.17416518859809	0.095602641569734	0.0873507062109375	0.305869625707466	0.122540191757813	0.0258124616796875	-0.094382896393229	0.122693379532697	0.311791310811632	0.112421565282118	0.383976195041956	-0.141862664665798	-0.12728772782552	-0.304246575559895	-0.34105124203125	0.00322351358941	-0.0115508629296875	0.113056188302952	-0.131759280108507	-0.0377212358289929	0.043827735638021	-0.096213361002604	0.237623789153646	-0.0482243488787614	-0.090988508658854	0.329702957501447	0.421491999016203	-0.0625072378761575	-0.0851730363136575	0.130549406134259	0.386767936307871	0.375369582228009	0.328873311247107	0.239232197996239	0.180676060821759	0.268256104467593	0.400993616507523	0.324221660014468	0.14752181645544	-0.08192804703125	0.186727368547454	0.239819954600694	0.329157903269676	0.203199247540509	0.366272062384259	0.429995667800926	0.204851106351273	-0.00358716464120398	0.331308005523727	0.0637634675491895	-0.024350393605324	-0.100309612555942	0.335007161212384	0.161036518373843	0.019240621238426	0.270221256621817	0.061727468243634	0.220037904962384	0.01491141942853	0.336478864774595	0.379451768631655	0.220247932688079	0.053204295066551	0.303980692809606	0.255966621498843	0.333953111545139	0.316177244675926	0.323788232219329	0.261323659487124	0.404636784866898	0.00322964574652751	-0.014381319959491	0.226693998625578	0.247267770630787	0.396132954927662	0.317570407899306	0.309318472540509	0.527837392037037	0.344507958087384	0.247780228009259	0.127584869936342	0.344661145862268	0.533759077141204	0.33438933161169	0.605943961371528	0.080105101663773	0.094680038504051	-0.082278809230324	-0.119083475701678	0.225191279918982	0.210416903399884	0.335023954632523	0.0902084862210645	0.184246530500579	0.265795501967592	0.125754405326967	0.459591555483218	0.17374341745081	0.130979257670717	0.442002341644965	-0.041996895247396	-0.064662693684896	0.151059748763021	0.407278278936632	0.39587992485677	0.349383653875868	0.259742540625	0.201186403450521	0.288766447096354	0.421503959136284	0.344732002643229	0.168032159084201	-0.0614177044024885	0.207237711176215	0.260330297229456	0.349668245898437	0.223709590169271	0.38678240501302	0.450506010429688	0.225361448980035	0.0169231779875575	0.351818348152488	0.084273810177951	-0.00384005097656248	-0.07979926992718	0.355517503841145	0.181546861002604	0.0397509638671875	0.290731599250579	0.0822378108723955	0.240548247591146	0.0354217620572915	0.356989207403356	0.399962111260416	0.24075827531684	0.0737146376953125	0.324491035438368	0.276476964127604	0.3544634541739	0.336687587304688	0.34429857484809	0.281834002115885	0.42514712749566	0.023739988375289	0.00612902266927051	0.24720434125434	0.267778113259548	0.416643297556423	0.338080750528067	0.329828815169271	0.548347734665799	0.365018300716145	0.268290570638021	0.148095212565104	0.36517148849103	0.554269419769965	0.354899674240451	0.626454304000289	0.100615444292535	0.115190381132813	-0.0617684666015625	-0.098573133072917	0.245701622547743	0.230927246028646	0.355534297261284	0.110718828849826	0.20475687312934	0.286305844596354	0.146264747955729	0.480101898111979	0.194253760079572	0.151489600299479	0.049792146267361	0.027126347829861	0.242848790277778	0.499067320451389	0.487668966371527	0.441172695390625	0.351531582139757	0.292975444965278	0.380555488611111	0.513293000651041	0.436521044157986	0.259821200598958	0.0303713371122685	0.299026752690972	0.352119338744213	0.441457287413194	0.315498631684028	0.478571446527777	0.542295051944444	0.317150490494791	0.108712219502314	0.443607389667245	0.176062851692708	0.0879489905381945	0.011989771587577	0.447306545355902	0.273335902517361	0.131540005381944	0.382520640765335	0.174026852387152	0.332337289105902	0.127210803572048	0.448778248918113	0.491751152775173	0.332547316831597	0.165503679210069	0.416280076953125	0.368266005642361	0.446252495688657	0.428476628819444	0.436087616362847	0.373623043630642	0.516936169010417	0.115529029890046	0.0979180641840275	0.338993382769097	0.359567154774305	0.50843233907118	0.429869792042824	0.421617856684028	0.640136776180555	0.456807342230902	0.360079612152778	0.239884254079861	0.456960530005787	0.646058461284722	0.446688715755208	0.718243345515046	0.192404485807291	0.206979422647569	0.0300205749131945	-0.00678409155816001	0.3374906640625	0.322716287543402	0.447323338776041	0.202507870364583	0.296545914644097	0.378094886111111	0.238053789470486	0.571890939626736	0.286042801594329	0.243278641814236	-0.4568728890625	-0.241150446614583	0.015068083559028	0.0036697294791665	-0.042826541501736	-0.132467654752604	-0.191023791927083	-0.10344374828125	0.0292937637586805	-0.047478192734375	-0.224178036293403	-0.453627899780093	-0.184972484201389	-0.131879898148148	-0.0425419494791665	-0.168500605208333	-0.00542779036458352	0.0582958150520835	-0.16684874639757	-0.375287017390046	-0.0403918472251155	-0.307936385199653	-0.396050246354167	-0.472009465304784	-0.0366926915364585	-0.210663334375	-0.352459231510416	-0.101478596127026	-0.309972384505208	-0.151661947786459	-0.356788433320313	-0.0352209879742475	0.00775191588281249	-0.151451920060764	-0.318495557682292	-0.067719159939236	-0.11573323125	-0.0377467412037035	-0.0555226080729165	-0.047911620529514	-0.110376193261719	0.0329369321180555	-0.368470207002315	-0.386081172708334	-0.145005854123264	-0.124432082118056	0.0244331021788195	-0.054129444849537	-0.0623813802083335	0.156137539288194	-0.0271918946614585	-0.123919624739584	-0.2441149828125	-0.027038706886574	0.162059224392361	-0.037310521137153	0.234244108622685	-0.29159475108507	-0.277019814244791	-0.453978661979166	-0.490783328450521	-0.146508572829861	-0.161282949348959	-0.0366758981163195	-0.281491366527778	-0.187453322248264	-0.10590435078125	-0.245945447421875	0.087891702734375	-0.197956435298032	-0.240720595078125	-0.263816245052083	-0.007597714878472	-0.0189960689583335	-0.065492339939236	-0.155133453190104	-0.213689590364583	-0.12610954671875	0.00662796532118048	-0.070143991171875	-0.246843834730903	-0.476293698217592	-0.207638282638889	-0.154545696585648	-0.0652077479166665	-0.191166403645833	-0.0280935888020835	0.0356300166145835	-0.18951454483507	-0.397952815827546	-0.0630576456626155	-0.330602183637153	-0.418716044791666	-0.494675263742284	-0.0593584899739585	-0.2333291328125	-0.375125029947917	-0.124144394564526	-0.332638182942709	-0.174327746223958	-0.379454231757813	-0.0578867864117475	-0.0149138825546875	-0.174117718498264	-0.341161356119791	-0.090384958376736	-0.1383990296875	-0.0604125396412035	-0.0781884065104165	-0.070577418967014	-0.133041991699218	0.0102711336805555	-0.391136005439815	-0.408746971145833	-0.167671652560764	-0.147097880555556	0.0017673037413195	-0.076795243287037	-0.0850471786458335	0.133471740850694	-0.0498576930989585	-0.146585423177084	-0.26678078125	-0.049704505324074	0.139393425954861	-0.059976319574653	0.211578310185185	-0.31426054952257	-0.299685612682291	-0.476644460416667	-0.513449126888021	-0.169174371267361	-0.183948747786459	-0.0593416965538195	-0.304157164965278	-0.210119120685764	-0.12857014921875	-0.268611245859375	0.065225904296875	-0.220622233735532	-0.263386393515625	0.208124727569445	0.196726373489583	0.150230102508681	0.0605889892578126	0.00203285208333335	0.0896128957291666	0.222350407769097	0.145578451276042	-0.0311213922829861	-0.260571255769676	0.00808415980902775	0.0611767458622686	0.15051469453125	0.0245560388020833	0.187628853645833	0.2513524590625	0.0262078976128472	-0.18223037337963	0.152664796785301	-0.114879741189236	-0.20299360234375	-0.278952821294367	0.156363952473958	-0.0176066903645834	-0.1594025875	0.0915780478833911	-0.116915740494792	0.0413946962239582	-0.163731789309896	0.157835656036169	0.200808559893229	0.0416047239496526	-0.125438913671875	0.125337484071181	0.0773234127604166	0.155309902806713	0.1375340359375	0.145145023480903	0.0826804507486981	0.225993576128472	-0.175413562991898	-0.193024528697917	0.0480507898871526	0.0686245618923611	0.217489746189236	0.13892719916088	0.130675263802083	0.349194183298611	0.165864749348958	0.0691370192708331	-0.0510583388020834	0.166017937123843	0.355115868402778	0.155746122873264	0.427300752633102	-0.0985381070746529	-0.0839631702343749	-0.26092201796875	-0.297726684440104	0.0465480711805557	0.0317736946614581	0.156380745894097	-0.0884347225173614	0.00560332176215275	0.0871522932291666	-0.0528888034114584	0.280948346744792	-0.00489979128761575	-0.0476639510677083	0.452944903663195	0.406448632682292	0.316807519431424	0.258251382256945	0.345831425902778	0.478568937942708	0.401796981449653	0.225097137890625	-0.0043527255960645	0.264302689982639	0.31739527603588	0.406733224704862	0.280774568975695	0.443847383819444	0.507570989236112	0.282426427786458	0.0739881567939815	0.408883326958912	0.141338788984375	0.0532249278298615	-0.022734291120756	0.41258248264757	0.238611839809028	0.0968159426736115	0.347796578057002	0.13930278967882	0.29761322639757	0.0924867408637155	0.41405418620978	0.45702709006684	0.297823254123264	0.130779616501737	0.381556014244792	0.333541942934028	0.411528432980324	0.393752566111112	0.401363553654514	0.33889898092231	0.482212106302084	0.080804967181713	0.0631940014756945	0.304269320060764	0.324843092065973	0.473708276362848	0.395145729334491	0.386893793975695	0.605412713472222	0.42208327952257	0.325355549444445	0.205160191371528	0.422236467297454	0.611334398576389	0.411964653046875	0.683519282806713	0.157680423098959	0.172255359939237	-0.00470348779513849	-0.041508154266493	0.302766601354167	0.28799222483507	0.412599276067709	0.16778380765625	0.261821851935764	0.343370823402778	0.203329726762153	0.537166876918403	0.251318738885996	0.208554579105903	0.39505027860243	0.305409165351562	0.246853028177083	0.334433071822916	0.467170583862847	0.390398627369791	0.213698783810764	-0.015751079675926	0.252904335902778	0.305996921956019	0.395334870625	0.269376214895833	0.432449029739583	0.49617263515625	0.271028073706597	0.06258980271412	0.397484972879051	0.129940434904514	0.04182657375	-0.0341326452006175	0.401184128567708	0.227213485729166	0.08541758859375	0.336398223977141	0.127904435598958	0.286214872317708	0.081088386783854	0.402655832129919	0.445628735986979	0.286424900043402	0.119381262421875	0.37015766016493	0.322143588854166	0.400130078900463	0.38235421203125	0.389965199574652	0.327500626842448	0.470813752222222	0.0694066131018515	0.051795647395833	0.292870965980903	0.313444737986111	0.462309922282986	0.38374737525463	0.375495439895833	0.594014359392361	0.410684925442708	0.313957195364583	0.193761837291667	0.410838113217593	0.599936044496527	0.400566298967014	0.672120928726851	0.146282069019097	0.160857005859375	-0.016101841875	-0.0529065083463545	0.291368247274305	0.276593870755208	0.401200921987847	0.156385453576389	0.250423497855903	0.331972469322917	0.191931372682291	0.525768522838541	0.239920384806134	0.197156225026041	0.25891289437066	0.200356757196181	0.287936800842014	0.420674312881944	0.343902356388889	0.167202512829861	-0.0622473506568285	0.206408064921875	0.259500650975116	0.348838599644097	0.222879943914931	0.38595275875868	0.449676364175348	0.224531802725695	0.0160935317332175	0.350988701898148	0.083444163923611	-0.00466969723090249	-0.08062891618152	0.354687857586805	0.180717214748264	0.0389213176128475	0.289901952996238	0.0814081646180555	0.239718601336806	0.0345921158029515	0.356159561149016	0.399132465006076	0.2399286290625	0.0728849914409725	0.323661389184028	0.275647317873264	0.35363380791956	0.335857941050347	0.34346892859375	0.281004355861545	0.42431748124132	0.022910342120949	0.0052993764149305	0.246374695	0.266948467005208	0.415813651302083	0.337251104273727	0.32899916891493	0.547518088411459	0.364188654461805	0.267460924383681	0.147265566310764	0.36434184223669	0.553439773515625	0.354070027986111	0.625624657745949	0.0997857980381945	0.114360734878472	-0.0625981128559025	-0.099402779327257	0.244871976293403	0.230097599774305	0.354704651006944	0.109889182595486	0.203927226875	0.285476198342014	0.145435101701389	0.479272251857639	0.193424113825232	0.150659954045139	0.110715643945313	0.198295687591146	0.331033199631076	0.254261243138021	0.0775613995789932	-0.151888463907697	0.116766951671007	0.169859537724248	0.259197486393229	0.133238830664063	0.296311645507812	0.36003525092448	0.134890689474826	-0.0735475815176505	0.26134758864728	-0.00619694932725701	-0.0943108104817705	-0.170270029432388	0.265046744335938	0.091076101497396	-0.0507197956380205	0.20026083974537	-0.0082329486328125	0.150077488085938	-0.0550489974479165	0.266518447898148	0.309491351755208	0.150287515811632	-0.0167561218098955	0.23402027593316	0.186006204622396	0.263992694668693	0.24621682779948	0.253827815342882	0.191363242610677	0.334676367990452	-0.066730771129919	-0.0843417368359375	0.156733581749132	0.17730735375434	0.326172538051215	0.247609991022859	0.239358055664062	0.45787697516059	0.274547541210937	0.177819811132812	0.057624453059896	0.274700728985822	0.463798660264757	0.264428914735243	0.535983544495081	0.0101446847873265	0.0247196216276045	-0.15223922610677	-0.189043892578125	0.155230863042535	0.140456486523438	0.265063537756076	0.020248069344618	0.114286113624132	0.195835085091146	0.055793988450521	0.389631138606771	0.103783000574364	0.061018840794271	0.139739550416667	0.272477062456597	0.195705105963542	0.0190052624045139	-0.210444601082176	0.0582108144965278	0.111303400549769	0.20064134921875	0.0746826934895834	0.237755508333333	0.30147911375	0.0763345523003472	-0.13210371869213	0.202791451472801	-0.0647530865017363	-0.15286694765625	-0.228826166606867	0.206490607161458	0.0325199643229167	-0.1092759328125	0.141704702570891	-0.0667890858072918	0.0915213509114582	-0.113605134622396	0.207962310723669	0.250935214580729	0.0917313786371527	-0.0753122589843748	0.175464138758681	0.127450067447917	0.205436557494213	0.187660690625	0.195271678168403	0.132807105436198	0.276120230815972	-0.125286908304398	-0.142897874010417	0.0981774445746527	0.118751216579861	0.267616400876736	0.18905385384838	0.180801918489583	0.399320837986111	0.215991404036458	0.119263673958333	-0.0009316841145833	0.216144591811343	0.405242523090278	0.205872777560764	0.477427407320602	-0.0484114523871528	-0.0338365155468748	-0.21079536328125	-0.247600029752604	0.0966747258680557	0.0819003493489582	0.206507400581597	-0.0383080678298613	0.0557299764496528	0.137278947916667	-0.0027621487239583	0.331075001432292	0.0452268633998843	0.0024627036197917	0.36005710610243	0.283285149609375	0.106585306050347	-0.122864557436343	0.145790858142361	0.198883444195602	0.288221392864583	0.162262737135417	0.325335551979166	0.389059157395834	0.16391459594618	-0.0445236750462965	0.290371495118634	0.022826957144097	-0.0652869040104165	-0.141246122961034	0.294070650807292	0.12010000796875	-0.0216958891666665	0.229284746216725	0.0207909578385415	0.179101394557292	-0.0260250909765625	0.295542354369502	0.338515258226562	0.179311422282986	0.0122677846614585	0.263044182404514	0.21503011109375	0.293016601140047	0.275240734270834	0.282851721814236	0.220387149082031	0.363700274461806	-0.037706864658565	-0.0553178303645835	0.185757488220486	0.206331260225694	0.35519644452257	0.276633897494213	0.268381962135416	0.486900881631945	0.303571447682291	0.206843717604166	0.08664835953125	0.303724635457176	0.492822566736111	0.293452821206597	0.565007450966435	0.0391685912586805	0.0537435280989585	-0.123215319635417	-0.160019986106771	0.184254769513889	0.169480392994792	0.29408744422743	0.049271975815972	0.143310020095486	0.2248589915625	0.084817894921875	0.418655045078125	0.132806907045718	0.090042747265625	0.416022661649305	0.239322818090278	0.00987295460358797	0.278528370182292	0.331620956235533	0.420958904904514	0.295000249175347	0.458073064019097	0.521796669435764	0.296652107986111	0.088213836993634	0.423109007158565	0.155564469184027	0.067450608029514	-0.00850861092110353	0.426808162847222	0.25283752000868	0.111041622873264	0.362022258256655	0.153528469878472	0.311838906597222	0.106712421063368	0.428279866409433	0.471252770266493	0.312048934322916	0.145005296701389	0.395781694444444	0.34776762313368	0.425754113179977	0.407978246310764	0.415589233854166	0.353124661121962	0.496437786501736	0.0950306473813655	0.077419681675347	0.318495000260416	0.339068772265625	0.4879339565625	0.409371409534144	0.401119474175347	0.619638393671875	0.436308959722222	0.339581229644097	0.21938587157118	0.436462147497106	0.625560078776041	0.426190333246527	0.697744963006365	0.171906103298611	0.186481040138889	0.00952219240451399	-0.0272824740668405	0.31699228155382	0.302217905034722	0.426824956267361	0.182009487855902	0.276047532135417	0.35759650360243	0.217555406961805	0.551392557118055	0.265544419085648	0.222780259305555	0.162550861597222	-0.0668990018894675	0.201756413689236	0.254848999742477	0.344186948411458	0.218228292682292	0.381301107526042	0.445024712942709	0.219880151493056	0.0114418805005785	0.346337050665509	0.078792512690972	-0.00932134846354149	-0.085280567414159	0.350036206354166	0.176065563515625	0.0342696663802085	0.2852503017636	0.0767565133854165	0.235066950104167	0.0299404645703125	0.351507909916377	0.394480813773437	0.235276977829861	0.0682333402083335	0.319009737951389	0.270995666640625	0.348982156686922	0.331206289817708	0.338817277361111	0.276352704628906	0.41966583000868	0.01825869088831	0.000647725182291503	0.241723043767361	0.262296815772569	0.411162000069444	0.332599453041088	0.324347517682292	0.542866437178819	0.359537003229166	0.262809273151042	0.142613915078125	0.359690191004051	0.548788122282986	0.349418376753472	0.62097300651331	0.0951341468055555	0.109709083645833	-0.0672497640885415	-0.104054430559896	0.240220325060764	0.225445948541666	0.350052999774305	0.105237531362847	0.199275575642361	0.280824547109375	0.14078345046875	0.474620600625	0.188772462592593	0.1460083028125	-0.243598845448495	0.0250565701302083	0.0781491561834492	0.167487104852431	0.0415284491232639	0.204601263967014	0.268324869383681	0.0431803079340277	-0.165257963058449	0.169637207106482	-0.0979073308680558	-0.186021192022569	-0.261980410973187	0.173336362795139	-0.0006342800434028	-0.142430177178819	0.108550458204572	-0.0999433301736113	0.0583671065451387	-0.146759378988715	0.17480806635735	0.21778097021441	0.0585771342708332	-0.108466503350694	0.142309894392361	0.0942958230815972	0.172282313127894	0.154506446258681	0.162117433802083	0.0996528610698787	0.242965986449653	-0.158441152670718	-0.176052118376736	0.0650232002083332	0.0855969722135417	0.234462156510417	0.15589960948206	0.147647674123264	0.366166593619792	0.182837159670139	0.0861094295920137	-0.0340859284809028	0.182990347445023	0.372088278723958	0.172718533194444	0.444273162954282	-0.0815656967534723	-0.0669907599131943	-0.243949607647569	-0.280754274118924	0.0635204815017362	0.0487461049826387	0.173353156215278	-0.0714623121961808	0.0225757320833333	0.104124703550347	-0.0359163930902778	0.297920757065972	0.0120726190335648	-0.0306915407465278	-0.204393293356481	-0.151300707303241	-0.061962758634259	-0.187921414363426	-0.024848599519676	0.038875005896991	-0.186269555552662	-0.394707826545139	-0.059812656380208	-0.327357194354746	-0.415471055509259	-0.491430274459877	-0.056113500691551	-0.230084143530093	-0.371880040665509	-0.120899405282118	-0.329393193660301	-0.171082756941551	-0.376209242475405	-0.05464179712934	-0.01166889327228	-0.170872729215857	-0.337916366837384	-0.0871399690943285	-0.135154040405093	-0.057167550358796	-0.074943417228009	-0.0673324296846065	-0.129797002416811	0.013516122962963	-0.387891016157408	-0.405501981863426	-0.164426663278357	-0.143852891273148	0.00501229302372699	-0.0735502540046295	-0.081802189363426	0.136716730133102	-0.046612703816551	-0.143340433894676	-0.263535791967593	-0.0464595160416665	0.142638415237269	-0.0567313302922455	0.214823299467592	-0.311015560240162	-0.296440623399884	-0.473399471134259	-0.510204137605613	-0.165929381984953	-0.180703758504051	-0.056096707271412	-0.300912175682871	-0.206874131403356	-0.125325159936343	-0.265366256576967	0.0684708935792825	-0.217377244453125	-0.260141404233218	0.117354708275463	0.206692656944445	0.0807340012152778	0.243806816059028	0.307530421475695	0.0823858600260416	-0.126052410966435	0.208842759198496	-0.0587017787760419	-0.146815639930555	-0.222774858881173	0.212541914887153	0.0385712720486111	-0.103224625086805	0.147756010296586	-0.0607377780815974	0.0975726586371526	-0.107553826896701	0.214013618449364	0.256986522306424	0.0977826863628471	-0.0692609512586804	0.181515446484375	0.133501375173611	0.211487865219908	0.193711998350695	0.201322985894097	0.138858413161893	0.282171538541667	-0.119235600578704	-0.136846566284722	0.104228752300347	0.124802524305556	0.273667708602431	0.195105161574074	0.186853226215278	0.405372145711806	0.222042711762153	0.125314981684028	0.0051196236111111	0.222195899537037	0.411293830815972	0.211924085286458	0.483478715046296	-0.0423601446614584	-0.0277852078211804	-0.204744055555555	-0.24154872202691	0.10272603359375	0.0879516570746526	0.212558708307292	-0.0322567601041669	0.0617812841753472	0.143330255642361	0.0032891590017361	0.337126309157986	0.0512781711255787	0.0085140113454861	0.259785242997686	0.133826587268519	0.296899402112269	0.360623007528936	0.135478446079282	-0.0729598249131945	0.261935345251737	-0.005609192722801	-0.0937230538773145	-0.169682272827932	0.265634500940393	0.091663858101852	-0.0501320390335645	0.200848596349826	-0.00764519202835649	0.150665244690393	-0.0544612408434605	0.267106204502605	0.310079108359665	0.150875272416088	-0.0161683652054395	0.234608032537616	0.186593961226852	0.264580451273148	0.246804584403935	0.254415571947338	0.191950999215134	0.335264124594908	-0.066143014525463	-0.0837539802314815	0.157321338353588	0.177895110358797	0.326760294655672	0.248197747627315	0.239945812268519	0.458464731765046	0.275135297815394	0.178407567737269	0.058212209664352	0.275288485590278	0.464386416869213	0.265016671339699	0.536571301099537	0.0107324413917825	0.0253073782320605	-0.151651469502315	-0.188456135973669	0.155818619646991	0.141044243127893	0.265651294360533	0.020835825949074	0.114873870228588	0.196422841695602	0.056381745054977	0.390218895211227	0.10437075717882	0.061606597398727	0.2231645359375	0.38623735078125	0.449960956197917	0.224816394748264	0.016378123755787	0.351273293920718	0.0837287559461805	-0.00438510520833299	-0.0803443241589505	0.354972449609375	0.181001806770833	0.039205909635417	0.290186545018808	0.081692756640625	0.240003193359375	0.034876707825521	0.356444153171586	0.399417057028646	0.240213221085069	0.073169583463542	0.323945981206598	0.275931909895833	0.35391839994213	0.336142533072917	0.34375352061632	0.281288947884115	0.424602073263889	0.0231949341435185	0.0055839684375	0.24665928702257	0.267233059027778	0.416098243324653	0.337535696296297	0.3292837609375	0.547802680434028	0.364473246484375	0.26774551640625	0.147550158333334	0.36462643425926	0.553724365538194	0.35435462000868	0.625909249768518	0.100070390060764	0.114645326901042	-0.062313520833333	-0.0991181873046875	0.245156568315972	0.230382191796875	0.354989243029514	0.110173774618055	0.20421181889757	0.285760790364584	0.145719693723958	0.479556843880208	0.193708705847801	0.150944546067708	0.260278695052083	0.32400230046875	0.0988577390190972	-0.10958053197338	0.225314638191551	-0.0422298997829864	-0.1303437609375	-0.206302979888117	0.229013793880208	0.0550431510416667	-0.0867527460937498	0.164227889289641	-0.0442658990885418	0.114044537630208	-0.0910819479036458	0.230485497442419	0.273458401299479	0.114254565355903	-0.0527890722656249	0.197987325477431	0.149973254166667	0.227959744212963	0.21018387734375	0.217794864887153	0.155330292154948	0.298643417534722	-0.102763721585648	-0.120374687291667	0.120700631293403	0.141274403298611	0.290139587595486	0.21157704056713	0.203325105208333	0.421844024704861	0.238514590755208	0.141786860677083	0.0215915026041667	0.238667778530093	0.427765709809028	0.228395964279514	0.499950594039352	-0.0258882656684028	-0.0113133288281249	-0.1882721765625	-0.225076843033854	0.119197912586806	0.104423536067708	0.229030587300347	-0.0157848811111113	0.0782531631684028	0.159802134635417	0.0197610379947917	0.353598188151042	0.0677500501186342	0.0249858903385417	0.4870751153125	0.261930553862847	0.05349228287037	0.388387453035301	0.120842915060763	0.03272905390625	-0.0432301650443675	0.392086608723958	0.218115965885416	0.07632006875	0.327300704133391	0.118806915755208	0.277117352473958	0.071990866940104	0.393558312286169	0.436531216143229	0.277327380199652	0.110283742578125	0.36106014032118	0.313046069010416	0.391032559056713	0.3732566921875	0.380867679730903	0.318403106998698	0.461716232378472	0.0603090932581015	0.042698127552083	0.283773446137152	0.304347218142361	0.453212402439236	0.37464985541088	0.366397920052083	0.584916839548611	0.401587405598958	0.304859675520833	0.184664317447917	0.401740593373842	0.590838524652778	0.391468779123263	0.663023408883102	0.137184549175347	0.151759486015625	-0.02519936171875	-0.0620040281901045	0.282270727430555	0.267496350911458	0.392103402144097	0.147287933732638	0.241325978012153	0.322874949479167	0.182833852838541	0.516671002994792	0.230822864962384	0.188058705182291	0.325654159279514	0.117215888287037	0.452111058451968	0.18456652047743	0.096452659322917	0.0204934403722995	0.455810214140625	0.281839571302084	0.140043674166667	0.391024309550058	0.182530521171875	0.340840957890625	0.135714472356771	0.457281917702836	0.500254821559896	0.34105098561632	0.174007347994792	0.424783745737847	0.376769674427084	0.45475616447338	0.436980297604167	0.44459128514757	0.382126712415365	0.525439837795139	0.124032698674769	0.10642173296875	0.34749705155382	0.368070823559028	0.516936007855903	0.438373460827547	0.43012152546875	0.648640444965278	0.465311011015625	0.3685832809375	0.248387922864583	0.46546419879051	0.654562130069445	0.45519238453993	0.726747014299769	0.200908154592014	0.215483091432292	0.038524243697917	0.00171957722656252	0.345994332847223	0.331219956328125	0.455827007560764	0.211011539149306	0.30504958342882	0.386598554895834	0.246557458255209	0.580394608411459	0.294546470379051	0.251782310598959	-0.107928673162616	0.226966497002315	-0.0405780409722225	-0.128691902126736	-0.204651121077354	0.230665652690972	0.0566950098524305	-0.085100887282986	0.165879748100405	-0.042614040277778	0.115696396440972	-0.089430089092882	0.232137356253183	0.275110260110243	0.115906424166666	-0.051137213454861	0.199639184288195	0.15162511297743	0.229611603023727	0.211835736154514	0.219446723697917	0.156982150965712	0.300295276345486	-0.101111862774884	-0.118722828480903	0.122352490104166	0.142926262109375	0.29179144640625	0.213228899377894	0.204976964019097	0.423495883515625	0.240166449565972	0.143438719487847	0.0232433614149305	0.240319637340857	0.429417568619792	0.230047823090278	0.501602452850116	-0.024236406857639	-0.009661470017361	-0.186620317751736	-0.22342498422309	0.12084977139757	0.106075394878472	0.230682446111111	-0.0141330223003475	0.0799050219791666	0.16145399344618	0.0214128968055555	0.355250046961806	0.0694019089293981	0.0266377491493055	0.018528226009838	-0.249016311964699	-0.337130173119213	-0.41308939206983	0.022227381698495	-0.151743261140046	-0.293539158275463	-0.042558522892072	-0.251052311270255	-0.092741874551505	-0.297868360085359	0.023699085260706	0.066671989117766	-0.0925318468258105	-0.259575484447338	-0.00879908670428248	-0.0568131580150465	0.02117333203125	0.00339746516203701	0.0110084527054395	-0.051456120026765	0.091857005353009	-0.309550133767362	-0.32716109947338	-0.0860857808883105	-0.065512008883102	0.083353175413773	0.00479062838541652	-0.00346130697337999	0.215057612523148	0.031728178573495	-0.06499955150463	-0.185194909577546	0.0318813663483795	0.220979297627315	0.0216095520978005	0.293164181857638	-0.232674677850116	-0.218099741009838	-0.395058588744213	-0.431863255215567	-0.0875884995949075	-0.102362876114005	0.022244175118634	-0.222571293292824	-0.12853324901331	-0.0469842775462965	-0.187025374186922	0.146811775969329	-0.139036362063079	-0.181800521843171	0.0858788582002315	-0.002235002954282	-0.0781942219048995	0.357122551863426	0.183151909024884	0.041356011889468	0.292336647272859	0.083842858894676	0.242153295613426	0.037026810079572	0.358594255425637	0.401567159282697	0.24236332333912	0.075319685717593	0.326096083460649	0.278082012149884	0.356068502196181	0.338292635326968	0.34590362287037	0.283439050138166	0.42675217551794	0.0253450363975695	0.00773407069155099	0.24880938927662	0.269383161281829	0.418248345578704	0.339685798550348	0.331433863191551	0.549952782688079	0.366623348738426	0.269895618660301	0.149700260587385	0.36677653651331	0.555874467792245	0.356504722262731	0.62805935202257	0.102220492314815	0.116795429155093	-0.060163418579282	-0.0969680850506365	0.247306670570023	0.232532294050926	0.357139345283565	0.112323876872106	0.206361921151621	0.287910892618635	0.147869795978009	0.481706946134259	0.195858808101852	0.153094648321759	-0.26977954092882	-0.345738759879437	0.0895780138888885	-0.084392628949653	-0.22618852608507	0.0247921092983215	-0.183701679079862	-0.0253912423611115	-0.230517727894965	0.0910497174510995	0.13402262130816	-0.025181214635417	-0.192224852256945	0.058551545486111	0.010537474175347	0.0885239642216435	0.0707480973524305	0.078359084895833	0.0158945121636285	0.159207637543403	-0.242199501576968	-0.259810467282987	-0.018735148697917	0.0018386233072915	0.150703807604167	0.07214126057581	0.0638893252170135	0.282408244713541	0.0990788107638885	0.00235108068576349	-0.117844277387153	0.099231998538773	0.288329929817708	0.088960184288194	0.360514814048032	-0.165324045659723	-0.150749108819445	-0.32770795655382	-0.364512623025174	-0.020237867404514	-0.0350122439236115	0.0895948073090275	-0.155220661102431	-0.0611826168229169	0.020366354644097	-0.119674741996528	0.214162408159722	-0.0716857298726854	-0.114449889652778	-0.43385262103395	0.001464152734375	-0.172506490104166	-0.314302387239583	-0.063321751856192	-0.271815540234375	-0.113505103515625	-0.318631589049479	0.00293585629658602	0.045908760153646	-0.11329507578993	-0.280338713411458	-0.0295623156684025	-0.0775763869791665	0.000410103067130019	-0.017365763802083	-0.00975477625868049	-0.072219348990885	0.071093776388889	-0.330313362731481	-0.3479243284375	-0.10684900985243	-0.086275237847222	0.062589946449653	-0.0159726005787035	-0.0242245359375	0.194294383559028	0.010964949609375	-0.08576278046875	-0.205958138541667	0.0111181373842595	0.200216068663195	0.000846323133680521	0.272400952893519	-0.253437906814236	-0.238862969973958	-0.415821817708333	-0.452626484179687	-0.108351728559027	-0.123126105078125	0.00148094615451402	-0.243334522256944	-0.14929647797743	-0.0677475065104165	-0.207788603151042	0.126048547005209	-0.159799591027199	-0.202563750807291	-0.0744950662162425	-0.248465709054784	-0.3902616061902	-0.13928097080681	-0.347774759184993	-0.189464322466243	-0.394590808000096	-0.0730233626540315	-0.0300504587969715	-0.189254294740548	-0.356297932362076	-0.10552153461902	-0.153535605929784	-0.0755491158834875	-0.0933249827527005	-0.085713995209298	-0.148178567941503	-0.00486544256172849	-0.406272581682099	-0.423883547388118	-0.182808228803048	-0.16223445679784	-0.0133692725009645	-0.091931819529321	-0.100183754888118	0.11833516460841	-0.0649942693412425	-0.161721999419368	-0.281917357492284	-0.064841081566358	0.124256849712577	-0.075112895816937	0.196441733942901	-0.329397125764854	-0.314822188924576	-0.49178103665895	-0.528585703130305	-0.184310947509645	-0.199085324028743	-0.0744782727961035	-0.319293741207562	-0.225255696928048	-0.143706725461034	-0.283747822101659	0.050089328054591	-0.235758809977816	-0.278522969757909	0.186851064713541	0.045055167578125	0.296035802961516	0.087542014583333	0.245852451302083	0.040725965768229	0.362293411114294	0.405266314971354	0.246062479027778	0.07901884140625	0.329795239149306	0.281781167838541	0.359767657884838	0.341991791015625	0.349602778559027	0.287138205826823	0.430451331206597	0.0290441920862265	0.011433226380208	0.252508544965277	0.273082316970486	0.421947501267361	0.343384954239005	0.335133018880208	0.553651938376736	0.370322504427083	0.273594774348958	0.153399416276041	0.370475692201968	0.559573623480903	0.360203877951389	0.631758507711226	0.105919648003472	0.12049458484375	-0.056464262890625	-0.0932689293619795	0.25100582625868	0.236231449739583	0.360838500972222	0.116023032560763	0.210061076840278	0.291610048307291	0.151568951666666	0.485406101822916	0.199557963790509	0.156793804010416	-0.128915475260416	0.122065160122974	-0.0864286282552085	0.0718818084635415	-0.133244677070313	0.188322768275753	0.231295672132812	0.072091836189236	-0.0949518014322915	0.155824596310764	0.107810525	0.185797015046297	0.168021148177083	0.175632135720486	0.113167562988281	0.256480688368056	-0.144926450752315	-0.162537416458334	0.078537902126736	0.0991116741319445	0.24797685842882	0.169414311400463	0.161162376041666	0.379681295538195	0.196351861588542	0.0996241315104165	-0.0205712265625	0.196505049363426	0.385602980642361	0.186233235112847	0.457787864872685	-0.0680509948350695	-0.0534760579947915	-0.230434905729167	-0.267239572200521	0.077035183420139	0.0622608069010415	0.18686785813368	-0.057947610277778	0.0360904340017361	0.11763940546875	-0.022401691171875	0.311435458984375	0.0255873209519676	-0.017176838828125	-0.019730737012442	-0.228224525390625	-0.069914088671875	-0.275040574205729	0.046526871140336	0.089499774997396	-0.0697040609461805	-0.236747698567708	0.0140286991753475	-0.0339853721354165	0.04400111791088	0.026225251041667	0.0338362385850695	-0.028628334147135	0.114684791232639	-0.286722347887731	-0.30433331359375	-0.0632579950086805	-0.042684223003472	0.106180961293403	0.0276184142650465	0.01936647890625	0.237885398402778	0.054555964453125	-0.042171765625	-0.162367123697917	0.0547091522280095	0.243807083506945	0.0444373379774305	0.315991967737269	-0.209846891970486	-0.195271955130208	-0.372230802864583	-0.409035469335937	-0.0647607137152775	-0.079535090234375	0.045071960998264	-0.199743507413194	-0.10570546313368	-0.0241564916666665	-0.164197588307292	0.169639561848959	-0.116208576183449	-0.158972735963542	0.022756109992766	0.181066546711516	-0.024059938822338	0.297507506523727	0.340480410380787	0.18127657443721	0.014232936815683	0.265009334558739	0.216995263247974	0.294981753294271	0.277205886425058	0.28481687396846	0.222352301236256	0.36566542661603	-0.0357417125043405	-0.053352678210359	0.18772264037471	0.208296412379919	0.357161596676794	0.278599049648438	0.270347114289641	0.488866033786169	0.305536599836516	0.208808869758391	0.0886135116854745	0.305689787611401	0.494787718890336	0.295417973360822	0.56697260312066	0.041133743412905	0.055708680253183	-0.121250167481192	-0.158054833952546	0.186219921668114	0.171445545149016	0.296052596381655	0.0512371279701965	0.145275172249711	0.226824143716724	0.0867830470760995	0.42062019723235	0.134772059199942	0.0920078994198495	-0.027427241666667	-0.232553727200521	0.089013718145544	0.131986622002604	-0.0272172139409725	-0.1942608515625	0.0565155461805555	0.0085014748697915	0.086487964916088	0.068712098046875	0.0763230855902775	0.013858512858073	0.157171638237847	-0.244235500882523	-0.261846466588542	-0.0207711480034725	-0.000197375998263999	0.148667808298611	0.0701052612702545	0.061853325911458	0.280372245407986	0.097042811458333	0.000315081380207999	-0.119880276692708	0.0971959992332175	0.286293930512153	0.0869241849826385	0.358478814742477	-0.167360044965278	-0.152785108125	-0.329743955859375	-0.36654862233073	-0.0222738667100695	-0.037048243229167	0.087558808003472	-0.157256660407986	-0.0632186161284724	0.0183303553385415	-0.121710741302083	0.212126408854167	-0.0737217291782409	-0.116485888958333	-0.074243290481771	0.247324154864294	0.290297058721354	0.131093222777778	-0.03595041484375	0.214825982899306	0.166811911588542	0.244798401634838	0.227022534765625	0.234633522309028	0.172168949576823	0.315482074956597	-0.0859250641637735	-0.103536029869792	0.137539288715277	0.158113060720486	0.306978245017361	0.228415697989005	0.220163762630208	0.438682682126736	0.255353248177083	0.158625518098958	0.0384301600260415	0.255506435951968	0.444604367230903	0.245234621701389	0.516789251461226	-0.00904960824652799	0.00552532859375	-0.171433519140625	-0.20823818561198	0.136036570008681	0.121262193489583	0.245869244722222	0.0010537763107635	0.0950918205902776	0.176640792057291	0.0365996954166665	0.370436845572917	0.0845887075405091	0.0418245477604165	0.04219766933044	0.0851705731875	-0.0740332627560765	-0.241076900377604	0.0096994973654515	-0.0383145739453125	0.039671916100984	0.021896049231771	0.0295070367751735	-0.032957535957031	0.110355589422743	-0.291051549697627	-0.308662515403646	-0.0675871968185765	-0.047013424813368	0.101851759483507	0.0232892124551505	0.015037277096354	0.233556196592882	0.050226762643229	-0.046500967434896	-0.166696325507812	0.0503799504181135	0.239477881697049	0.0401081361675345	0.311662765927373	-0.214176093780382	-0.199601156940104	-0.376560004674479	-0.413364671145834	-0.0690899155251735	-0.083864292044271	0.040742759188368	-0.20407270922309	-0.110034664943576	-0.0284856934765625	-0.168526790117188	0.165310360039062	-0.120537777993345	-0.163301937773438	0.406738018533565	0.247534182589988	0.080490544968461	0.331266942711517	0.283252871400753	0.361239361447049	0.343463494577836	0.351074482121238	0.288609909389034	0.431923034768808	0.0305158956484375	0.012904929942419	0.253980248527489	0.274554020532697	0.423419204829572	0.344856657801216	0.336604722442419	0.555123641938947	0.371794207989294	0.275066477911169	0.154871119838253	0.371947395764179	0.561045327043113	0.3616755815136	0.633230211273437	0.107391351565683	0.121966288405961	-0.054992559328414	-0.0917972257997685	0.252477529820891	0.237703153301794	0.362310204534433	0.117494736122975	0.211532780402489	0.293081751869503	0.153040655228877	0.486877805385127	0.20102966735272	0.158265507572628	0.290507086447048	0.123463448825521	0.374239846568577	0.326225775257812	0.404212265304109	0.386436398434896	0.394047385978298	0.331582813246094	0.474895938625868	0.0734887995054975	0.055877833799479	0.296953152384549	0.317526924389757	0.466392108686632	0.387829561658276	0.379577626299479	0.598096545796007	0.414767111846354	0.318039381768229	0.197844023695313	0.414920299621238	0.604018230900173	0.40464848537066	0.676203115130497	0.150364255422743	0.164939192263021	-0.012019655471354	-0.0488243219427085	0.295450433677951	0.280676057158854	0.405283108391493	0.160467639980034	0.254505684259549	0.336054655726563	0.196013559085937	0.529850709242187	0.24400257120978	0.201238411429687	-0.0357403871180555	0.215036010625	0.167021939314236	0.245008429360533	0.22723256249132	0.234843550034722	0.172378977302517	0.315692102682292	-0.085715036438079	-0.103326002144097	0.137749316440972	0.15832308844618	0.307188272743055	0.228625725714699	0.220373790355902	0.43889270985243	0.255563275902777	0.158835545824652	0.038640187751736	0.255716463677662	0.444814394956597	0.245444649427083	0.516999279186921	-0.0088395805208335	0.0057353563194445	-0.17122349141493	-0.208028157886285	0.136246597734375	0.121472221215277	0.246079272447916	0.001263804036458	0.0953018483159721	0.176850819782986	0.036809723142361	0.370646873298611	0.0847987352662036	0.042034575486111	0.0479923730034725	-2.16983072915122e-05	0.077964791739005	0.060188924869792	0.0677999124131945	0.00533533968099	0.148648465060764	-0.252758674059607	-0.270369639765625	-0.0292943211805555	-0.00872054917534701	0.140144635121528	0.0615820880931715	0.053330152734375	0.271849072230903	0.08851963828125	-0.00820809179687501	-0.128403449869792	0.0886728260561345	0.27777075733507	0.0784010118055555	0.349955641565393	-0.175883218142361	-0.161308281302083	-0.338267129036458	-0.375071795507812	-0.0307970398871525	-0.04557141640625	0.079035634826389	-0.16577983358507	-0.0717417893055554	0.0098071821614585	-0.130233914479167	0.203603235677083	-0.0822449023553239	-0.125009062135417	0.250754699435764	0.328741189482061	0.310965322612847	0.31857631015625	0.256111737424046	0.39942486280382	-0.00198227631655098	-0.0195932420225695	0.2214820765625	0.242055848567709	0.390921032864584	0.312358485836227	0.30410655047743	0.522625469973959	0.339296036024306	0.24256830594618	0.122372947873264	0.33944922379919	0.528547155078125	0.329177409548611	0.600732039308449	0.0748931796006945	0.0894681164409725	-0.0874907312934025	-0.124295397764757	0.219979357855903	0.205204981336806	0.329812032569445	0.084996564157986	0.1790346084375	0.260583579904514	0.120542483263889	0.454379633420139	0.168531495387732	0.125767335607639	0.280727118171296	0.262951251302084	0.270562238845486	0.208097666113282	0.351410791493056	-0.049996347627315	-0.0676073133333335	0.173468005251736	0.194041777256944	0.34290696155382	0.264344414525463	0.256092479166666	0.474611398663194	0.291281964713542	0.194554234635416	0.0743588765625	0.291435152488426	0.480533083767361	0.281163338237847	0.552717967997685	0.0268791082899305	0.0414540451302085	-0.135504802604167	-0.172309469075521	0.171965286545139	0.157190910026041	0.28179796125868	0.036982492847222	0.131020537126736	0.21256950859375	0.072528411953125	0.406365562109375	0.120517424076968	0.077753264296875	0.34093774134838	0.348548728891783	0.286084156159578	0.429397281539352	0.0279901424189815	0.010379176712963	0.251454495298032	0.272028267303241	0.420893451600116	0.34233090457176	0.334078969212963	0.552597888709491	0.369268454759838	0.272540724681713	0.152345366608796	0.369421642534723	0.558519573813657	0.359149828284144	0.630704458043982	0.104865598336227	0.119440535176505	-0.05751831255787	-0.0943229790292245	0.249951776591436	0.235177400072338	0.359784451304977	0.114968982893519	0.209007027173033	0.290555998640046	0.150514901999421	0.484352052155672	0.198503914123264	0.155739754343171	0.33077286202257	0.268308289290365	0.411621414670139	0.0102142755497685	-0.00739669015625	0.233678628428819	0.254252400434028	0.403117584730903	0.324555037702547	0.31630310234375	0.534822021840278	0.351492587890625	0.2547648578125	0.134569499739583	0.35164577566551	0.540743706944445	0.34137396141493	0.612928591174769	0.087089731467014	0.101664668307292	-0.075294179427083	-0.112098845898437	0.232175909722223	0.217401533203125	0.342008584435764	0.0971931160243055	0.19123116030382	0.272780131770833	0.132739035130208	0.466576185286459	0.180728047254051	0.137963887473958	0.275919276833767	0.419232402213542	0.017825263093171	0.000214297387152507	0.241289615972222	0.26186338797743	0.410728572274305	0.332166025245949	0.323914089887153	0.54243300938368	0.359103575434027	0.262375845355903	0.142180487282986	0.359256763208912	0.548354694487847	0.348984948958333	0.620539578718171	0.0947007190104165	0.109275655850695	-0.0676831918836805	-0.104487858355035	0.239786897265625	0.225012520746528	0.349619571979166	0.104804103567708	0.198842147847222	0.280391119314236	0.140350022673611	0.474187172829861	0.188339034797454	0.145574875017361	0.356767829481337	-0.0446393096390335	-0.062250275345052	0.178825043240017	0.199398815245226	0.348263999542101	0.269701452513744	0.261449517154948	0.479968436651476	0.296639002701823	0.199911272623698	0.0797159145507815	0.296792190476708	0.485890121755643	0.286520376226129	0.558075005985966	0.032236146278212	0.04681108311849	-0.130147764615885	-0.16695243108724	0.17732232453342	0.162547948014323	0.287154999246962	0.0423395308355035	0.136377575115018	0.217926546582032	0.0778854499414065	0.411722600097656	0.125874462065249	0.0831103022851565	0.0986738157407405	0.081062850034722	0.322138168619791	0.342711940625	0.491577124921875	0.413014577893519	0.404762642534722	0.62328156203125	0.439952128081597	0.343224398003472	0.223029039930556	0.440105315856481	0.629203247135417	0.429833501605903	0.70138813136574	0.175549271657986	0.190124208498264	0.013165360763889	-0.0236393057074655	0.320635449913195	0.305861073394097	0.430468124626736	0.185652656215278	0.279690700494792	0.361239671961806	0.22119857532118	0.55503572547743	0.269187587445023	0.22642342766493	-0.320344289085648	-0.079268970500579	-0.0586951984953705	0.0901699858015045	0.011607438773148	0.00335550341435151	0.22187442291088	0.0385449889612265	-0.0581827411168985	-0.178378099189815	0.038698176736111	0.227796108015046	0.028426362485532	0.29998099224537	-0.225857867462385	-0.211282930622107	-0.388241778356481	-0.425046444827836	-0.080771689207176	-0.0955460657262735	0.0290609855063655	-0.215754482905093	-0.121716438625579	-0.040167467158565	-0.18020856379919	0.15362858635706	-0.132219551675347	-0.17498371145544	-0.0968799362065975	-0.076306164201389	0.072559020095486	-0.00600352693287048	-0.014255462291667	0.204263457204861	0.020934023255208	-0.075793706822917	-0.195989064895834	0.0210872110300925	0.210185142309028	0.0108153967795135	0.282370026539352	-0.243468833168403	-0.228893896328125	-0.4058527440625	-0.442657410533854	-0.0983826549131945	-0.113157031432292	0.011450019800347	-0.233365448611111	-0.139327404331597	-0.0577784328645835	-0.197819529505209	0.136017620651042	-0.149830517381366	-0.192594677161459	0.16476915438368	0.313634338680556	0.235071791652199	0.226819856293403	0.44533877578993	0.262009341840278	0.165281611762153	0.045086253689236	0.262162529615162	0.451260460894097	0.251890715364583	0.523445345124421	-0.00239351458333351	0.0121814222569445	-0.164777425477431	-0.201582091948785	0.142692663671875	0.127918287152777	0.252525338385417	0.00770986997395799	0.101747914253472	0.183296885720486	0.043255789079861	0.377092939236111	0.0912448012037036	0.048480641423611	0.334208110685764	0.255645563657408	0.247393628298611	0.465912547795139	0.282583113845486	0.185855383767361	0.0656600256944445	0.28273630162037	0.471834232899305	0.272464487369792	0.54401911712963	0.018180257421875	0.032755194262153	-0.144203653472222	-0.181008319943576	0.163266435677083	0.148492059157986	0.273099110390625	0.0282836419791665	0.122321686258681	0.203870657725695	0.0638295610850695	0.39766671124132	0.111818573208912	0.0690544134288195	0.404510747954283	0.396258812595486	0.614777732092014	0.431448298142361	0.334720568064236	0.21452520999132	0.431601485917246	0.62069941719618	0.421329671666667	0.692884301426504	0.16704544171875	0.181620378559028	0.00466153082465301	-0.0321431356467015	0.312131619973958	0.297357243454861	0.4219642946875	0.177148826276042	0.271186870555556	0.35273584202257	0.212694745381944	0.546531895538194	0.260683757505787	0.217919597725694	0.31769626556713	0.536215185063658	0.352885751114005	0.256158021035879	0.135962662962963	0.353038938888889	0.542136870167824	0.34276712463831	0.614321754398148	0.0884828946903935	0.103057831530672	-0.0739010162037035	-0.110705682675058	0.233569072945602	0.218794696426505	0.343401747659144	0.098586279247685	0.192624323527199	0.274173294994213	0.134132198353588	0.467969348509838	0.182121210477431	0.139357050697338	0.527963249704861	0.344633815755208	0.247906085677083	0.127710727604167	0.344787003530093	0.533884934809028	0.334515189279514	0.606069819039352	0.080230959331597	0.094805896171875	-0.0821529515625	-0.118957618033854	0.225317137586805	0.210542761067708	0.335149812300347	0.0903343438888885	0.184372388168403	0.265921359635417	0.125880262994791	0.459717413151042	0.173869275118634	0.131105115338541	0.563152735251736	0.466425005173611	0.346229647100694	0.56330592302662	0.752403854305556	0.553034108776042	0.82458873853588	0.298749878828125	0.313324815668403	0.136365967934028	0.0995613014626735	0.443836057083334	0.429061680564236	0.553668731796875	0.308853263385417	0.402891307664931	0.484440279131944	0.34439918249132	0.67823633264757	0.392388194615162	0.34962403483507	0.283095571223958	0.162900213151042	0.379976489076968	0.569074420355902	0.369704674826389	0.641259304586226	0.115420444878472	0.12999538171875	-0.046963466015625	-0.0837681324869795	0.26050662313368	0.245732246614583	0.370339297847222	0.125523829435764	0.219561873715278	0.301110845182292	0.161069748541667	0.494906898697916	0.209058760665509	0.166294600885417	0.0661724830729165	0.283248758998842	0.472346690277778	0.272976944748264	0.544531574508102	0.018692714800347	0.033267651640625	-0.14369119609375	-0.180495862565104	0.163778893055555	0.149004516536458	0.273611567769097	0.0287960993576385	0.122834143637153	0.204383115104167	0.0643420184635415	0.398179168619792	0.112331030587384	0.0695668708072915	0.163053400925926	0.352151332204861	0.152781586675347	0.424336216435185	-0.10150264327257	-0.0869277064322915	-0.263886554166667	-0.300691220638021	0.043583534982639	0.0288091584635415	0.153416209696181	-0.091399258715278	0.0026387855642361	0.08418775703125	-0.055853339609375	0.277983810546875	-0.0078643274855324	-0.050628487265625	0.569227608130787	0.369857862601273	0.641412492361111	0.115573632653357	0.130148569493635	-0.0468102782407405	-0.083614944712095	0.260659810908565	0.245885434389467	0.370492485622107	0.125677017210648	0.219715061490162	0.301264032957176	0.161222936316551	0.495060086472801	0.209211948440394	0.166447788660301	0.558955793880208	0.830510423640046	0.304671563932292	0.31924650077257	0.142287653038195	0.10548298656684	0.4497577421875	0.434983365668403	0.559590416901041	0.314774948489583	0.408812992769097	0.490361964236111	0.350320867595486	0.684158017751736	0.398309879719329	0.355545719939236	0.631140678110532	0.105301818402778	0.119876755243056	-0.0570820924913195	-0.093886758962674	0.250387996657986	0.235613620138889	0.360220671371528	0.115405202960069	0.209443247239583	0.290992218706597	0.150951122065972	0.484788272222222	0.198940134189815	0.156175974409722	0.376856448162615	0.391431385002893	0.214472537268519	0.177667870797164	0.521942626417824	0.507168249898726	0.631775301131365	0.386959832719907	0.480997876999421	0.562546848466435	0.42250575182581	0.75634290198206	0.470494763949653	0.42773060416956	-0.134407474704861	-0.311366322439236	-0.34817098891059	-0.0038962332899305	-0.018670609809028	0.105936441423611	-0.138879026987847	-0.0448409827083334	0.0367079887586805	-0.103333107881944	0.230504042274305	-0.0553440957581019	-0.0981082555381945	-0.296791385598958	-0.333596052070313	0.0106787035503475	-0.00409567296875001	0.120511378263889	-0.12430409014757	-0.0302660458680554	0.0512829255989585	-0.0887581710416665	0.245078979114583	-0.0407691589178239	-0.0835333186979165	-0.510554899804687	-0.166280144184027	-0.181054520703125	-0.056447469470486	-0.301262937881944	-0.20722489360243	-0.125675922135417	-0.265717018776041	0.0681201313802085	-0.217728006652199	-0.260492166432292	-0.203084810655382	-0.21785918717448	-0.0932521359418405	-0.338067604353299	-0.244029560073785	-0.162480588606771	-0.302521685247396	0.031315464908854	-0.254532673123553	-0.297296832903646	0.126415568446181	0.25102261967882	0.006207151267361	0.100245195546875	0.181794167013889	0.041753070373264	0.375590220529514	0.0897420824971066	0.046977922717014	0.236248243159722	-0.0085672252517365	0.0854708190277776	0.167019790494791	0.0269786938541665	0.360815844010416	0.0749677059780091	0.0322035461979165	0.116039825980903	0.210077870260417	0.29162684172743	0.151585745086806	0.485422895243055	0.199574757210648	0.156810597430556	-0.0347375981510419	0.046811373315972	-0.093229723324653	0.240607426831597	-0.0452407112008104	-0.088004870980903	0.140849417595486	0.000808320954861098	0.334645471111111	0.0487973330787037	0.0060331732986111	0.082357292421875	0.416194442578125	0.130346304545718	0.087582144765625	0.2761533459375	-0.0096947920949074	-0.052458951875	0.324142358061343	0.28137819828125	-0.0044699397511574
[truncated: 207,540,191 more chars]
