## Supplementary material for "Drug combination prediction for cancer treatment using disease-specific drug response profiles and single-cell transcriptional signatures": Table S5 (part 1 of 2)

	combinationPotential	lowCI	highCI	P	FDR
GSK.690693 + QL.XII.47	-0.329241935563813	-0.400195829185833	-0.254364270227326	6.89103152517408e-17	5.8959601393662e-13
QL.XII.47 + torin.2	-0.327421214278989	-0.398480550368208	-0.252454603785276	1.04122916368498e-16	5.8959601393662e-13
celastrol + torin.2	-0.314030541186656	-0.385850074671194	-0.238427693803354	1.99190997758698e-15	6.493446235476e-12
CP466722 + QL.XII.47	-0.313373709070664	-0.385229837882951	-0.237740463956358	2.29349094409748e-15	6.493446235476e-12
QL.XII.47 + torin.1	-0.31099010211786	-0.382978487928831	-0.235247181162942	3.81427115307636e-15	8.63932416171796e-12
nilotinib + QL.XII.47	-0.309453176293326	-0.38152638646364	-0.233640065898368	5.28198829968772e-15	9.05962049366497e-12
TNF_lig + torin.2	-0.309176412277934	-0.381264859508325	-0.233350706430378	5.59976542654789e-15	9.05962049366497e-12
QL.XII.47 + TNF_lig	-0.304741526662823	-0.377072559187887	-0.22871582135267	1.4161104175916e-14	2.0046813099031e-11
nilotinib + torin.2	-0.300818086145113	-0.373361255702123	-0.224618317320196	3.17595997543563e-14	3.99641630242316e-11
QL.X.138 + QL.XII.47	-0.299281318924599	-0.371906946985688	-0.223014105501118	4.3433641875814e-14	4.91885994243594e-11
celastrol + QL.XII.47	-0.293958462267939	-0.366866941955479	-0.217460834426957	1.26612126752968e-13	1.30352939588851e-10
QL.XII.47 + XMD.1185H	-0.292563222701523	-0.365545135750354	-0.216006016837058	1.66984644919966e-13	1.50193052040522e-10
JWE.035 + QL.XII.47	-0.292339908240966	-0.365333547303987	-0.215773198195048	1.74523580960769e-13	1.50193052040522e-10
QL.XII.47 + tivantinib	-0.29202650669689	-0.365036589434002	-0.215446473077928	1.85669115105281e-13	1.50193052040522e-10
QL.XII.47 + XMD.885	-0.291116754036556	-0.364174485866456	-0.214498141410241	2.22124275845153e-13	1.59408356026885e-10
QL.XII.47 + XMD.16144	-0.291046545323578	-0.364107949192017	-0.214424961427629	2.25212688426504e-13	1.59408356026885e-10
QL.XII.47 + WYE.125132	-0.289705125388044	-0.362836544604587	-0.213026937102701	2.92988289639463e-13	1.95181904715701e-10
MLN.8054 + QL.XII.47	-0.288566084182389	-0.361756741800299	-0.211840077803991	3.6592700592216e-13	2.0226971541893e-10
torin.2 + XMD.885	-0.28844300746265	-0.361640054205279	-0.211711847746696	3.74800580884556e-13	2.0226971541893e-10
QL.XII.47 + WZ.4.145	-0.288391196816025	-0.361590932452769	-0.211657868529866	3.78598753998619e-13	2.0226971541893e-10
GSK.461364 + QL.XII.47	-0.288270234816557	-0.361476246615941	-0.21153184540513	3.87613704309268e-13	2.0226971541893e-10
CP466722 + torin.2	-0.288200184707599	-0.361409830072557	-0.211458865522758	3.92930131498141e-13	2.0226971541893e-10
AZD.1480 + QL.XII.47	-0.287928971832918	-0.361152678260311	-0.211176317519847	4.14195705465364e-13	2.03946363669358e-10
tivantinib + torin.2	-0.286446658659367	-0.359747018984989	-0.209632278835333	5.51920882698605e-13	2.60437666523404e-10
JWE.035 + torin.2	-0.285473252918893	-0.358823769320021	-0.208618547516132	6.65803743276611e-13	2.94824877583795e-10
BX.912 + QL.XII.47	-0.285387606747941	-0.358742529316055	-0.208529361158811	6.76860646108493e-13	2.94824877583795e-10
QL.XII.47 + XMD.1499	-0.284858080792228	-0.358240220762879	-0.207977975617885	7.49324783739373e-13	3.14300117624015e-10
HG.5.113.01 + QL.XII.47	-0.284452424576354	-0.357855386358563	-0.2075556063862	8.09925371742587e-13	3.27585886963743e-10
torin.2 + XMD.16144	-0.284093768018491	-0.357515118410357	-0.207182197075454	8.67483191269163e-13	3.38767142797354e-10
AZD.8055 + QL.XII.47	-0.283567255539163	-0.357015565333073	-0.206634067957438	9.59298757900114e-13	3.62135281107293e-10
OSI.027 + QL.XII.47	-0.282937016030572	-0.356417541187657	-0.205978016656889	1.08176596856978e-12	3.90588207011035e-10
buparlisib + QL.XII.47	-0.282831808697118	-0.356317705774613	-0.205868507239392	1.10364879685237e-12	3.90588207011035e-10
GDC.0879 + torin.2	-0.282478914751992	-0.355982818454473	-0.205501197013374	1.1802611133784e-12	4.05044154818497e-10
BMS.509744 + QL.XII.47	-0.281439582607087	-0.354996409161656	-0.204419532469708	1.43741290488971e-12	4.78785327878704e-10
QL.XII.47 + XMD.892	-0.280679869349939	-0.354275276917591	-0.203628994770866	1.65931218307247e-12	5.36906013522736e-10
MLN.8054 + torin.2	-0.280469296079012	-0.354075381832208	-0.20340989552761	1.72653422039753e-12	5.39720886961263e-10
TNF_lig + torin.1	-0.280307784318359	-0.35392205578672	-0.203241849492499	1.77989319276889e-12	5.39720886961263e-10
AZD.6482 + QL.XII.47	-0.280215846854602	-0.353834776116648	-0.203146194546376	1.8109839915698e-12	5.39720886961263e-10
celastrol + torin.1	-0.278914342264172	-0.352599071607516	-0.201792221542475	2.31249539125253e-12	6.7151308476756e-10
GW.843682X + QL.XII.47	-0.278481829100864	-0.352188368086977	-0.201342337436313	2.50748377752184e-12	7.09931344510872e-10
torin.2 + XMD.892	-0.278260153548518	-0.351977859606427	-0.201111771385355	2.61356532383845e-12	7.21917738840744e-10
torin.2 + ZG.10	-0.276836523862471	-0.350625768578044	-0.199631249445021	3.40734227049206e-12	9.14440961498042e-10
GSK.461364 + torin.2	-0.276735228761518	-0.350529551922131	-0.199525919737918	3.47204956683583e-12	9.14440961498042e-10
torin.2 + XMD.1185H	-0.275960395254436	-0.349793513275324	-0.198720283459507	4.00839246269284e-12	1.03170555999992e-09
GSK.1059615 + QL.XII.47	-0.275243875158811	-0.349112787237431	-0.197975371674367	4.57598271024291e-12	1.14212390119551e-09
GW.843682X + torin.2	-0.275169648477319	-0.34904226412374	-0.197898208905446	4.63909045960208e-12	1.14212390119551e-09
HG.5.113.01 + torin.2	-0.274570495356703	-0.34847297533165	-0.197275390933282	5.1806286660621e-12	1.2483110562373e-09
GSK.2126458 + QL.XII.47	-0.274185034719412	-0.348106698860692	-0.1968747386722	5.5611988560919e-12	1.31209535510918e-09
QL.XII.47 + ZSTK.474	-0.273961191578788	-0.34789398591223	-0.196642085363798	5.79460764053043e-12	1.33926390875525e-09
GSK.690693 + torin.2	-0.273121489027411	-0.347095968200272	-0.195769410825493	6.75864993438432e-12	1.53083421013805e-09
QL.XII.47 + THZ.2.98.01	-0.272529843163754	-0.346533628712201	-0.195154606797618	7.5303251587303e-12	1.67217514554158e-09
torin.2 + XMD.1499	-0.271836690727117	-0.345874742971737	-0.194434400378034	8.54433220630786e-12	1.86085696608532e-09
AKT.inhibitor.1.2 + QL.XII.47	-0.271613323398554	-0.345662402476695	-0.194202332721907	8.89866332525592e-12	1.90145966336836e-09
QL.XII.47 + serdemetan	-0.271182766351497	-0.345253079068068	-0.193755029596819	9.62263945488265e-12	2.01808133012122e-09
BMS.345541 + torin.2	-0.270293896553833	-0.344407956218837	-0.192831689933089	1.13040058705001e-11	2.32759757242569e-09
KIN001.244 + QL.XII.47	-0.269688980820479	-0.343832743548036	-0.192203394348278	1.26090332013491e-11	2.5499518036657e-09
BMS.509744 + torin.2	-0.268986576482659	-0.343164759414553	-0.191473921941787	1.4309661476757e-11	2.8044921879676e-09
MK.2206 + QL.XII.47	-0.268965905092016	-0.34314509985579	-0.191452455249177	1.43629621988628e-11	2.8044921879676e-09
KIN001.242 + QL.XII.47	-0.268728686345681	-0.342919487939379	-0.191206115161775	1.49886821162355e-11	2.87706482993843e-09
QL.XII.47 + sirolimus	-0.268431779619714	-0.342637096443718	-0.190897805781438	1.58094588422966e-11	2.96542589390712e-09
PF.477736 + torin.2	-0.268374523568393	-0.342582637994394	-0.190838352580184	1.59727134241355e-11	2.96542589390712e-09
KIN001.242 + torin.2	-0.267487292678938	-0.341738694570015	-0.189917147694181	1.87232403813109e-11	3.4200112470701e-09
CHIR.99021 + torin.2	-0.267391125774641	-0.341647212397358	-0.189817306554026	1.90478032073723e-11	3.42406938608715e-09
AZD.1480 + torin.2	-0.267170719054456	-0.341437537392484	-0.189588484836326	1.98125440543298e-11	3.50589158461382e-09
QL.X.138 + torin.2	-0.266870481644063	-0.341151906801216	-0.189276798098011	2.09026939841056e-11	3.6418924518461e-09
serdemetan + torin.2	-0.266670852050536	-0.340961981773692	-0.189069564434462	2.16597390419979e-11	3.71661431288827e-09
CP466722 + torin.1	-0.266409578361125	-0.340713400183073	-0.1887983490395	2.2691118491408e-11	3.83547637186859e-09
nilotinib + torin.1	-0.266214283944152	-0.340527585952417	-0.188595631221532	2.34932148083014e-11	3.91265673094136e-09
PF.04217903 + torin.2	-0.265571461849951	-0.339915927400968	-0.187928421318827	2.63338206586656e-11	4.27162933046349e-09
SB.216763 + torin.2	-0.265476352305789	-0.33982542335598	-0.18782970953126	2.67816284140603e-11	4.27162933046349e-09
GW.5074 + torin.2	-0.265398794939872	-0.339751620539035	-0.187749215866058	2.71522907370374e-11	4.27162933046349e-09
BX.912 + torin.2	-0.265397737579736	-0.339750614359334	-0.187748118481783	2.7157378524801e-11	4.27162933046349e-09
torin.1 + torin.2	-0.265301200599392	-0.339658749435562	-0.187647928114225	2.76258368413755e-11	4.28578907162435e-09
celastrol + QL.X.138	-0.265064351929105	-0.339433357412831	-0.187402122885867	2.88088541406826e-11	4.40892261004366e-09
nilotinib + QL.X.138	-0.264659277261306	-0.339047856887263	-0.186981752645609	3.09477512240171e-11	4.67311043482658e-09
QL.XII.47 + XMD.1150	-0.264497765500652	-0.338894142780978	-0.186814150151829	3.1843137998631e-11	4.74504655045389e-09
linifanib + torin.2	-0.264088408524306	-0.338504531429776	-0.186389376262788	3.42273284519793e-11	5.03408434699566e-09
GSK.461364 + torin.1	-0.263335303768003	-0.337787686559273	-0.185607984479048	3.90769907250462e-11	5.67367846104036e-09
erlotinib + torin.2	-0.263101309970081	-0.337564941319021	-0.185365221760793	4.07159527546217e-11	5.83681221450748e-09
ruxolitinib + torin.2	-0.262878947133646	-0.337353260188118	-0.185134534666955	4.23355204641707e-11	5.93165586937693e-09
THZ.2.98.01 + torin.2	-0.262866893228105	-0.337341785104196	-0.185122029762607	4.24250883372654e-11	5.93165586937693e-09
GSK.1904529A + torin.2	-0.262771783683942	-0.33725124188944	-0.185023362562677	4.31383269623478e-11	5.9578238152267e-09
JW.7.24.1 + QL.XII.47	-0.262690684161572	-0.337174034969218	-0.184939230679772	4.37557357909077e-11	5.97028563653047e-09
FR.180204 + torin.2	-0.261948628818682	-0.336467550156415	-0.184169482352656	4.98204733400492e-11	6.7168673878102e-09
PF.431396 + torin.2	-0.26183866336462	-0.336362848775293	-0.184055421181227	5.07863242289927e-11	6.76653084580403e-09
QL.XII.47 + SAR.245408	-0.261589813656798	-0.336125904761017	-0.183797310677895	5.30399801403401e-11	6.98462529173665e-09
QL.X.138 + TNF_lig	-0.261368243840465	-0.335914927548128	-0.183567504298894	5.512849553495e-11	7.17620933256677e-09
pazopanib + torin.2	-0.261121350248893	-0.335679828403404	-0.183311442784152	5.75502829133133e-11	7.40632902265084e-09
KIN001.244 + torin.2	-0.260843264533333	-0.335415016101974	-0.183023043528321	6.04024265337897e-11	7.68603910668729e-09
PI.103 + QL.XII.47	-0.26025579524221	-0.334855548782216	-0.182413830425231	6.68884906236568e-11	8.40843826713451e-09
torin.2 + XMD.1527	-0.260197799038794	-0.334800314139545	-0.182353690868353	6.75644929191382e-11	8.40843826713451e-09
torin.2 + XMD.1150	-0.259872978005258	-0.334490950383365	-0.182016876258402	7.147559786904e-11	8.79849071594432e-09
KIN001.055 + QL.XII.47	-0.259277737117141	-0.333923993516581	-0.181399704319952	7.92238658747872e-11	9.6474223766878e-09
torin.2 + WZ.4.145	-0.259166027018856	-0.333817585519851	-0.181283885212161	8.07666505055887e-11	9.73066294655098e-09
QL.XII.47 + XMD.132	-0.258927803780393	-0.333590662727266	-0.181036906673218	8.41551755578941e-11	1.00321827704542e-08
SU.11274 + torin.2	-0.258650775424969	-0.333326764710095	-0.180749709186854	8.82702477175694e-11	1.0413130785432e-08
QL.XII.47 + ruxolitinib	-0.258525266776919	-0.33320720095523	-0.180619597751769	9.0198580968308e-11	1.05309167986195e-08
HY.11007 + QL.XII.47	-0.258410860410289	-0.333098211514009	-0.180500998128318	9.1992090971329e-11	1.06307186760235e-08
HY.11007 + torin.2	-0.258328386319743	-0.333019641177907	-0.180415502577672	9.33065351923895e-11	1.06737021318567e-08
JWE.035 + torin.1	-0.258141286443818	-0.332841393473686	-0.180221552613252	9.63567473501921e-11	1.08672977852178e-08
PF.477736 + QL.XII.47	-0.258089370061179	-0.332791932441211	-0.180167736545236	9.7220213083433e-11	1.08672977852178e-08
torin.1 + XMD.16144	-0.258050142000162	-0.332754559372157	-0.180127073389806	9.78776489264646e-11	1.08672977852178e-08
GW.5074 + QL.XII.47	-0.257989872472456	-0.332697139374858	-0.180064599518989	9.88961815918585e-11	1.08737791895903e-08
rondual.kinase.inhibitor + torin.2	-0.25755667202506	-0.332284404251476	-0.17961557337013	1.06527452964892e-10	1.14565850845916e-08
NVP.AEW541 + torin.2	-0.257530766701747	-0.332259721844607	-0.179588722701291	1.07001561683097e-10	1.14565850845916e-08
KIN001.220 + QL.XII.47	-0.257518236984145	-0.332247783582519	-0.179575735786807	1.07231613153793e-10	1.14565850845916e-08
NVP.AUY922 + torin.2	-0.257435710025592	-0.332169151646227	-0.179490198180714	1.08758942032482e-10	1.15111683973632e-08
torin.1 + XMD.885	-0.257313426325955	-0.332052637456549	-0.179363455643698	1.1106112396927e-10	1.16459928606665e-08
erlotinib + QL.XII.47	-0.256016098308059	-0.330816378658222	-0.178018982410059	1.38606234624506e-10	1.4401060615803e-08
linifanib + QL.XII.47	-0.255937959394067	-0.330741909784908	-0.177938013205797	1.40462755984837e-10	1.44398787362657e-08
MLN.8054 + torin.1	-0.255893497400382	-0.330699535673212	-0.177891941213945	1.41529937282604e-10	1.44398787362657e-08
celastrol + WYE.125132	-0.255706080316416	-0.330520916155705	-0.177697741392158	1.46115877985019e-10	1.47746635551816e-08
GSK.1059615 + torin.2	-0.255392467300312	-0.330222012495613	-0.177372792120216	1.54115689946112e-10	1.52838095742276e-08
LDN.193189 + torin.2	-0.25528038712598	-0.330115185564825	-0.177256664679138	1.57076981430731e-10	1.52838095742276e-08
torin.2 + Y.39983	-0.255251679798309	-0.330087823452951	-0.177226921066142	1.57844341248475e-10	1.52838095742276e-08
KIN001.220 + torin.2	-0.255224769982868	-0.330062174508287	-0.17719903998191	1.5856697006668e-10	1.52838095742276e-08
BMS.345541 + QL.XII.47	-0.255216681177834	-0.330054464686032	-0.177190659248262	1.58784814254896e-10	1.52838095742276e-08
QL.XII.47 + SB.216763	-0.255199499075637	-0.330038087579482	-0.177172857073812	1.59248523599016e-10	1.52838095742276e-08
SAR.245408 + torin.2	-0.254915492143319	-0.329767380079016	-0.176878608220953	1.67107266673093e-10	1.58391167285584e-08
SGX523 + torin.2	-0.254867858069228	-0.329721975400408	-0.176829257722389	1.6846184844072e-10	1.58391167285584e-08
AZD.8055 + torin.2	-0.254841001121794	-0.32969637527357	-0.176801433196962	1.69230297938681e-10	1.58391167285584e-08
QL.XII.47 + Y.39983	-0.254655540154078	-0.329519590290522	-0.176609294012703	1.74630880126451e-10	1.62048246479644e-08
KIN001.055 + torin.2	-0.25458157781262	-0.32944908649127	-0.176532670039229	1.76831181804286e-10	1.62048246479644e-08
tivantinib + torin.1	-0.254561593706064	-0.329430036715319	-0.176511966940673	1.77430309611266e-10	1.62048246479644e-08
QL.XII.47 + SGX523	-0.254397279941053	-0.329273402913169	-0.176341744081875	1.8243205705556e-10	1.65283443692338e-08
PHA.665752 + torin.2	-0.253994795805585	-0.32888971332288	-0.175924805431386	1.95271403691894e-10	1.75511797365928e-08
buparlisib + torin.2	-0.25385125916723	-0.328752873341776	-0.175776120700695	2.00059948302316e-10	1.78399914529428e-08
AZD.6482 + torin.2	-0.253041109831632	-0.327980462296546	-0.174936981294113	2.2931046701167e-10	2.02886018664622e-08
torin.2 + XMD.132	-0.252805265653474	-0.327755585354984	-0.17469271908089	2.38581858584415e-10	2.08994078420522e-08
NVP.AUY922 + QL.XII.47	-0.252693079743128	-0.32764861333808	-0.174576532269942	2.43119266789476e-10	2.08994078420522e-08
PF.04217903 + QL.XII.47	-0.252668548987991	-0.327625222405384	-0.174551126961152	2.44122568383714e-10	2.08994078420522e-08
HG.5.88.01 + QL.XII.47	-0.252638414224138	-0.327596487728672	-0.174519917995732	2.45360595139768e-10	2.08994078420522e-08
torin.2 + veliparib	-0.252636458107888	-0.327594622490478	-0.174517892156034	2.454411693592e-10	2.08994078420522e-08
QL.XI.92 + torin.2	-0.252516817808589	-0.32748053937891	-0.174393988677047	2.50418576169393e-10	2.11641072770028e-08
BI.2536 + torin.2	-0.252393952560877	-0.327363378840062	-0.174266747908877	2.5563246873842e-10	2.14447237663897e-08
GSK.3.inhibitor.IX + torin.2	-0.252228898643771	-0.327205984849151	-0.174095820140106	2.62803428390216e-10	2.18841825479352e-08
torin.2 + WYE.125132	-0.252128132222885	-0.327109892814577	-0.173991470011598	2.67277286936315e-10	2.20942720770348e-08
FR.180204 + QL.XII.47	-0.252061888610415	-0.327046721288103	-0.173922871433971	2.70258720459782e-10	2.21788406464278e-08
AKT.inhibitor.1.2 + torin.2	-0.251885150863814	-0.326878176577938	-0.173739854358444	2.78372593429646e-10	2.26443786760483e-08
MK.1775 + torin.2	-0.251851791151548	-0.326846362787541	-0.173705310011992	2.79930509019581e-10	2.26443786760483e-08
OSI.930 + torin.2	-0.251536116283181	-0.32654530818899	-0.1733784347572	2.95099427379002e-10	2.37021348586326e-08
ABT.737 + torin.2	-0.251352347091682	-0.326370043135099	-0.17318815322347	3.04295604858705e-10	2.41990916092663e-08
GSK.1904529A + QL.XII.47	-0.251327499128504	-0.326346344645044	-0.173162425155521	3.05560273741729e-10	2.41990916092663e-08
QL.XII.47 + SU.11274	-0.250988403733143	-0.326022926463761	-0.172811329800161	3.23339159408932e-10	2.54292776410149e-08
AZD.8055 + celastrol	-0.250780103786506	-0.325824248027119	-0.172595668352691	3.34755742667319e-10	2.61455778324647e-08
NVP.BGJ398 + torin.2	-0.250165671811936	-0.325238158451302	-0.171959565483039	3.70766660419857e-10	2.875981115928e-08
JW.7.24.1 + torin.2	-0.250092396754566	-0.325168259562078	-0.17188371038108	3.75305137328219e-10	2.89138141513067e-08
OSI.027 + torin.2	-0.249746798594372	-0.324838573871495	-0.171525956070904	3.9745025689383e-10	3.04130010765042e-08
torin.1 + ZG.10	-0.249646719457575	-0.324743099297796	-0.17142236057912	4.04097255566952e-10	3.07141034852062e-08
linsitinib + torin.2	-0.249362289581203	-0.324471747462333	-0.171127946491307	4.23584841154802e-10	3.19806555071876e-08
sirolimus + torin.2	-0.249190309955211	-0.32430766943494	-0.170949936721196	4.35808689540419e-10	3.26856517155315e-08
celastrol + TNF_lig	-0.249128348651288	-0.324248553833607	-0.170885804111564	4.4029634893419e-10	3.28049746821033e-08
olaparib + torin.2	-0.248823088780253	-0.323957305095256	-0.170569856718534	4.63070459286917e-10	3.4276293800159e-08
HG.5.113.01 + torin.1	-0.24870498165315	-0.323844615149916	-0.170447618833352	4.72186202303339e-10	3.47240827343202e-08
ponatinib + torin.2	-0.248564669963208	-0.323710736320344	-0.170302402918402	4.83242944387882e-10	3.51213629465226e-08
GW.843682X + torin.1	-0.248557797122329	-0.32370417850082	-0.17029528994283	4.83790959793159e-10	3.51213629465226e-08
MGCD.265 + torin.2	-0.248191051759431	-0.323354232689977	-0.169915742452178	5.13928070408141e-10	3.70715630405872e-08
torin.1 + XMD.892	-0.247962239026172	-0.32313589079591	-0.169678954224317	5.33648246213321e-10	3.82504201795308e-08
CP466722 + QL.X.138	-0.247896259753735	-0.3230729293546	-0.16961067685786	5.39470183094036e-10	3.84245271920752e-08
GDC.0879 + QL.XII.47	-0.247643180605372	-0.322831419641243	-0.169348789794493	5.62380457571024e-10	3.9805991762449e-08
torin.1 + XMD.1185H	-0.24759686823145	-0.322787223363304	-0.169300866807529	5.66674234476384e-10	3.98607807791618e-08
TGX.221 + torin.2	-0.247389572776942	-0.322589395593694	-0.169086366742315	5.86287571423311e-10	4.09858441133888e-08
HG.5.88.01 + torin.2	-0.247284365443489	-0.322488990820371	-0.168977505736499	5.96492998571646e-10	4.14434552688583e-08
torin.2 + ZSTK.474	-0.247209557213923	-0.322417596447045	-0.168900100706135	6.03854588687119e-10	4.16991049809855e-08
ponatinib + QL.XII.47	-0.247072311868372	-0.322286612036154	-0.168758093706247	6.17590975631936e-10	4.23891987820102e-08
GSK.1070916 + torin.2	-0.246970118011304	-0.322189078244723	-0.16865235639927	6.28016241755558e-10	4.28450839631427e-08
sunitinib + torin.2	-0.246762558216763	-0.321990978313751	-0.168437605264955	6.49720225802571e-10	4.40603686060726e-08
amuvatinib + torin.2	-0.246573237884553	-0.321810280808231	-0.168241732020745	6.70152351035921e-10	4.51754486635822e-08
SB.525334 + torin.2	-0.246345905455483	-0.321593295271201	-0.16800653914655	6.95514046416439e-10	4.6607672045362e-08
torin.2 + TPCA.1	-0.245973661819883	-0.321237977003637	-0.167621443746131	7.39072387717486e-10	4.92352634758855e-08
dovitinib + torin.2	-0.245868665958456	-0.321137751317133	-0.167512827210719	7.51831099375393e-10	4.97923228095107e-08
GSK.461364 + TNF_lig	-0.245626477619486	-0.320906559655354	-0.167262294510727	7.82083691287453e-10	5.14947546734326e-08
ABT.737 + QL.XII.47	-0.245433456526804	-0.320722296353135	-0.167062630313008	8.07039729800487e-10	5.28307799999452e-08
AZD.8055 + TNF_lig	-0.245080932657725	-0.320385752556611	-0.166697990405733	8.54632714850572e-10	5.5624801699326e-08
SAR.245409 + torin.2	-0.244850586752269	-0.320165838070005	-0.166459739227803	8.87194293611182e-10	5.71493737994605e-08
PF.477736 + torin.1	-0.244832347289937	-0.320148424251107	-0.166440874193953	8.89823569993467e-10	5.71493737994605e-08
GDC.0879 + torin.1	-0.244809032498956	-0.320126164773712	-0.16641675984294	8.93195511037925e-10	5.71493737994605e-08
AZD.7762 + torin.2	-0.244642921221714	-0.319967569899724	-0.166244954640992	9.17582021782877e-10	5.83798673971409e-08
NU.7441 + torin.2	-0.244485480297581	-0.319817249155554	-0.166082121385955	9.41292821762106e-10	5.94323250587636e-08
QL.X.138 + torin.1	-0.244463698678796	-0.319796452299976	-0.166059594086271	9.44619736033328e-10	5.94323250587636e-08
QL.XII.47 + ZG.10	-0.244152940535058	-0.319499735857828	-0.165738206232383	9.93348965330058e-10	6.21529117810105e-08
pyrazolanthrone + torin.2	-0.243949821653084	-0.319305786979214	-0.165528148521299	1.02651182496815e-09	6.3874980317386e-08
NVP.AEW541 + QL.XII.47	-0.243635204144852	-0.319005360727942	-0.165202797278687	1.08001494811296e-09	6.68369906414166e-08
brivanib + torin.2	-0.243441971580143	-0.318820836676282	-0.16500298070381	1.11420986009825e-09	6.85784057913736e-08
CP466722 + WYE.125132	-0.243106259737214	-0.318500240946944	-0.164655845466654	1.17613819959152e-09	7.18014553950597e-08
palbociclib + QL.XII.47	-0.243089817787111	-0.318484538886265	-0.164638844539272	1.17925569125661e-09	7.18014553950597e-08
nilotinib + WYE.125132	-0.242965630839231	-0.3183659390272	-0.164510437111071	1.20306325085582e-09	7.28593118499582e-08
BX.912 + torin.1	-0.242724129784349	-0.318135296186958	-0.164260736281781	1.25070635041225e-09	7.53417522256318e-08
TNF_lig + WYE.125132	-0.242661851272385	-0.318075816353414	-0.164196344835449	1.26328714934703e-09	7.55349630406996e-08
GSK.2126458 + torin.2	-0.24264234297789	-0.318057184602632	-0.16417617481705	1.26725324306693e-09	7.55349630406996e-08
QL.XII.47 + TGX.221	-0.242259261400904	-0.317691303785117	-0.163780112356995	1.34763370464155e-09	7.99055063092435e-08
CHIR.99021 + QL.XII.47	-0.242206234790123	-0.317640656354115	-0.163725290910164	1.35914347801349e-09	8.01682285859519e-08
KIN001.266 + torin.2	-0.242105891313291	-0.31754481387604	-0.163621552350222	1.38118582001083e-09	8.10462663814643e-08
MLN.8054 + QL.X.138	-0.241961085842774	-0.317406501070642	-0.163471850501751	1.41360890069557e-09	8.25212412390586e-08
masitinib + torin.2	-0.241870047135133	-0.317319542636033	-0.163377735308465	1.43437078282264e-09	8.33038416177764e-08
SB.203580 + torin.2	-0.241718527427757	-0.317174811092447	-0.163221098438854	1.46958477476567e-09	8.49135080317408e-08
lapatinib + torin.2	-0.241685484923532	-0.317143248443229	-0.163186940540325	1.47737491909559e-09	8.49303094353173e-08
QL.XII.47 + sunitinib	-0.241524713314973	-0.31698967483189	-0.163020744554631	1.51585516435827e-09	8.67023219007948e-08
BI.2536 + QL.XII.47	-0.241478242337031	-0.316945283695303	-0.162972706492326	1.52715822059866e-09	8.69098836596978e-08
GSK.1070916 + QL.XII.47	-0.241266347365935	-0.316742868041814	-0.162753670762269	1.5797441399512e-09	8.94530119247364e-08
KIN001.242 + torin.1	-0.240674912974305	-0.316177855640073	-0.162142346256138	1.73600595268727e-09	9.78122756924546e-08
NVP.BGJ398 + QL.XII.47	-0.240485063962028	-0.315996476666056	-0.161946125345361	1.78927804162284e-09	9.98743236450693e-08
GSK.690693 + torin.1	-0.240481680409595	-0.315993244019408	-0.161942628287158	1.79024173950985e-09	9.98743236450693e-08
PD.173074 + torin.2	-0.240029923291827	-0.315561619437007	-0.161475734089778	1.92354403422075e-09	1.0678498131152e-07
JNJ.38877605 + torin.2	-0.239775152367248	-0.315318188582609	-0.161212442032324	2.00292386353155e-09	1.10649330509731e-07
BMS.345541 + torin.1	-0.239188476096227	-0.314757587962795	-0.160606186161102	2.19801296474908e-09	1.20298881328335e-07
AZD.7762 + QL.XII.47	-0.239186097035923	-0.314755314535833	-0.160603727823287	2.19884047990864e-09	1.20298881328335e-07
NU.7441 + QL.XII.47	-0.239148137807069	-0.314719040628347	-0.160564503809591	2.21208496597918e-09	1.20441645383241e-07
torin.1 + XMD.1150	-0.238968227980063	-0.314547115471134	-0.160378602842007	2.27591960687656e-09	1.23324351903718e-07
GW.843682X + TNF_lig	-0.238845362732351	-0.314429700319102	-0.160251649287519	2.32053881407356e-09	1.25143343187539e-07
PF.431396 + QL.XII.47	-0.238665611509366	-0.314257918391106	-0.160065921577418	2.38735131131599e-09	1.2813627298888e-07
QL.XII.47 + SAR.245409	-0.238488609422731	-0.314088758878791	-0.159883039846727	2.45496660058404e-09	1.31143852601954e-07
PD.184352 + torin.2	-0.238172405874297	-0.313786553668671	-0.159556346098441	2.58041655501827e-09	1.37198204157662e-07
doramapimod + torin.2	-0.238011740001752	-0.313632994608096	-0.159390356658093	2.64652308034341e-09	1.40055485443407e-07
GSK.690693 + TNF_lig	-0.237946077937355	-0.31357023586723	-0.159322520199981	2.67401098112457e-09	1.4085197377319e-07
GW.5074 + torin.1	-0.237903466323906	-0.313529508021674	-0.159278497903802	2.69199752773405e-09	1.41142925933278e-07
amuvatinib + QL.XII.47	-0.23708316633101	-0.312745417491062	-0.158431102335386	3.06205999693893e-09	1.59805665738863e-07
palbociclib + torin.2	-0.23699487675972	-0.312661019027155	-0.158339903350659	3.10471802871516e-09	1.61011624573709e-07
MK.2206 + torin.2	-0.236976637297388	-0.312643583267442	-0.158321063009097	3.11360227652471e-09	1.61011624573709e-07
serdemetan + torin.1	-0.236586048463441	-0.312270193079423	-0.157917620396536	3.30988933354844e-09	1.70384075920164e-07
ON.01910 + torin.2	-0.236376479684643	-0.312069842521318	-0.157701165803309	3.42010692695877e-09	1.75261135510444e-07
BMS.509744 + torin.1	-0.236284595088893	-0.31198199749465	-0.15760626453368	3.46954775601328e-09	1.76815076626795e-07
MGCD.265 + QL.XII.47	-0.23626228479004	-0.3119606678395	-0.157583221982077	3.4816566964923e-09	1.76815076626795e-07
pelitinib + torin.2	-0.235448223221942	-0.311182335956605	-0.156742500459052	3.95267543238105e-09	1.99839505677301e-07
torin.1 + WYE.125132	-0.235145025203171	-0.310892419524456	-0.156429402064316	4.14346196955426e-09	2.07631446040717e-07
BI.2536 + torin.1	-0.234980975778193	-0.31073555040629	-0.156260002501133	4.25038638652044e-09	2.12051215098432e-07
PD.184352 + QL.XII.47	-0.234655731800602	-0.31042452988499	-0.155924165044841	4.47035138274035e-09	2.22047058813748e-07
QL.XI.92 + QL.XII.47	-0.234571354461812	-0.310343839856376	-0.155837042436401	4.52919784420549e-09	2.2398762264466e-07
fostamatinib + torin.2	-0.234508864477822	-0.31028407999609	-0.155772520091132	4.57326359704088e-09	2.25183522767339e-07
THZ.2.98.01 + torin.1	-0.234440136069033	-0.310218353569874	-0.155701557204657	4.62220904629466e-09	2.26608300646264e-07
GDC.0941 + QL.XII.47	-0.234381029637475	-0.31016182826392	-0.155640529772292	4.66470850821279e-09	2.27230485218303e-07
torin.1 + XMD.1527	-0.234366755275649	-0.31014817717053	-0.155625791573725	4.67502896740526e-09	2.27230485218303e-07
MK.1775 + QL.XII.47	-0.234188325752833	-0.309977535866389	-0.155441567049478	4.8059196798113e-09	2.32594189631893e-07
QL.XII.47 + rondual.kinase.inhibitor	-0.234130065209383	-0.309921817263069	-0.155381415516959	4.84942314660085e-09	2.33700923979807e-07
PD.173074 + QL.XII.47	-0.234039026501741	-0.30983474958285	-0.155287423093577	4.91816856534528e-09	2.36009572044641e-07
GSK.461364 + QL.X.138	-0.233896547223521	-0.309698482572346	-0.155140323992074	5.0276605091827e-09	2.40245802812211e-07
TG.101348 + torin.2	-0.233763742790539	-0.309571465768378	-0.155003216582694	5.13184553825437e-09	2.44193910591306e-07
PI.103 + torin.2	-0.233731863382463	-0.309540975265092	-0.154970304706292	5.15716507807066e-09	2.4437194355293e-07
MLN.8054 + WYE.125132	-0.233634427646003	-0.309447783589669	-0.154869714433123	5.23530519013527e-09	2.46883027975349e-07
PHA.665752 + QL.XII.47	-0.233609051002758	-0.309423512051556	-0.15484351647485	5.25584425045388e-09	2.46883027975349e-07
CHIR.99021 + torin.1	-0.233584784587655	-0.30940030230084	-0.154818464780862	5.2755578604887e-09	2.46883027975349e-07
CP466722 + TNF_lig	-0.233230093130299	-0.309061045329852	-0.154452306809611	5.57202463017555e-09	2.58670131791148e-07
QL.XII.47 + selumetinib	-0.233228824298136	-0.309059831676591	-0.154450996997313	5.57311365625079e-09	2.58670131791148e-07
KIN001.266 + QL.XII.47	-0.23316871337445	-0.309002334570347	-0.154388944956986	5.62494362382717e-09	2.60010149142215e-07
SYK.inhibitor + torin.2	-0.232941645285413	-0.30878513513441	-0.154154549937557	5.82498443850601e-09	2.68162393358051e-07
CYT387 + torin.2	-0.232885922406288	-0.308731832830049	-0.154097030372879	5.8751198714454e-09	2.69375435401292e-07
selumetinib + torin.2	-0.232830305263176	-0.308678631193547	-0.154039620485988	5.9255775960427e-09	2.70593412399934e-07
celastrol + GSK.2126458	-0.232642835311203	-0.308499299747924	-0.153846111611067	6.09877308817968e-09	2.77383956721425e-07
BMS.777607 + torin.2	-0.232568502893698	-0.308428192780512	-0.153769386415249	6.16879696293002e-09	2.7944650242073e-07
AT7867 + torin.2	-0.232219626917085	-0.308094443986531	-0.15340929273274	6.50800957610198e-09	2.93638280674721e-07
AZD.8055 + torin.1	-0.231972944797541	-0.30785844667557	-0.153154691464786	6.75870921783889e-09	3.0373961068264e-07
PF.04217903 + torin.1	-0.231826659022835	-0.307718492723556	-0.153003714472109	6.91177643104545e-09	3.09390782931185e-07
torin.2 + YM.201636	-0.231756978989924	-0.307651827561366	-0.152931801173735	6.98586397458449e-09	3.11476021701454e-07
NVP.AUY922 + torin.1	-0.231589017332446	-0.307491130097754	-0.152758459727321	7.16763048069252e-09	3.18327118407227e-07
erlotinib + torin.1	-0.231383466522161	-0.307294463287627	-0.152546331752679	7.39632494947531e-09	3.27200703331281e-07
celastrol + GSK.461364	-0.231325153110704	-0.307238669027752	-0.152486153765677	7.46248260206896e-09	3.28842861744868e-07
FR.180204 + torin.1	-0.230920025574899	-0.30685102867759	-0.152068088386253	7.93821603338414e-09	3.48450761930525e-07
torin.1 + XMD.1499	-0.230657958865387	-0.306600260564908	-0.151797667543014	8.26148710517066e-09	3.59851313330991e-07
KIN001.220 + torin.1	-0.230522352428046	-0.306470496448264	-0.151657742893391	8.4337400601085e-09	3.65946766975972e-07
linsitinib + QL.XII.47	-0.230483864519125	-0.306433666196375	-0.15161802996246	8.4832602602866e-09	3.66690543693686e-07
HY.11007 + torin.1	-0.230287142665969	-0.306245413513863	-0.151415050675252	8.74080783582954e-09	3.76386497113192e-07
celastrol + OSI.027	-0.229931711056518	-0.305905268703387	-0.151048330171983	9.22549342605369e-09	3.93887575373506e-07
SB.216763 + torin.1	-0.229715216568834	-0.305698075946978	-0.150824970224112	9.53338264606632e-09	4.04365387515734e-07
celastrol + GSK.690693	-0.229233060347178	-0.30523660980756	-0.150327552837177	1.0255310604412e-08	4.31752388828867e-07
SU.11274 + torin.1	-0.22898040414287	-0.304994781224347	-0.150066915532185	1.06544953222566e-08	4.46896887127984e-07
rondual.kinase.inhibitor + torin.1	-0.228714213728831	-0.304739987837246	-0.149792328353361	1.10913505199116e-08	4.63503854752763e-07
brivanib + QL.XII.47	-0.228576333967199	-0.30460800716319	-0.149650104070355	1.13244067191348e-08	4.71503331228684e-07
GSK.461364 + GSK.690693	-0.228513843983208	-0.304548189807227	-0.149585646134228	1.14315893900067e-08	4.74222526893133e-07
KIN001.055 + torin.1	-0.22836089683965	-0.304401781514747	-0.149427885166636	1.16980894192833e-08	4.83506798078042e-07
AZD.1480 + torin.1	-0.228195631450517	-0.30424357757209	-0.149257422768981	1.19928216132531e-08	4.89812415179994e-07
AS.605240 + torin.2	-0.228175171531901	-0.304223991571432	-0.149236319785102	1.20298064762087e-08	4.89812415179994e-07
AZD.8055 + GSK.461364	-0.228154711613284	-0.304204405506477	-0.149215216873133	1.20669018839045e-08	4.89812415179994e-07
PF.431396 + torin.1	-0.228057487348852	-0.304111332861724	-0.149114938126905	1.22446975609486e-08	4.95254285277653e-07
torin.1 + XMD.132	-0.228027828397059	-0.304082940101956	-0.149084347706986	1.22994389978361e-08	4.95698030784676e-07
AT7867 + QL.XII.47	-0.227668325951088	-0.303738774692911	-0.148713566754136	1.29821277738473e-08	5.21356727088015e-07
AZD.8055 + nilotinib	-0.227630472458247	-0.303702534944571	-0.14867452699266	1.30561120790089e-08	5.22013116072667e-07
ibrutinib + torin.2	-0.227612867411996	-0.30368568034975	-0.148656370315934	1.30906600410276e-08	5.22013116072667e-07
torin.1 + WZ.4.145	-0.227452783087525	-0.303532417765104	-0.148491272407044	1.34089004890318e-08	5.31751304656717e-07
QL.XII.47 + veliparib	-0.227436023929382	-0.303516372544279	-0.148473988633452	1.3442647259008e-08	5.31751304656717e-07
JW.7.24.1 + torin.1	-0.227419634847286	-0.303500681592595	-0.148457086567129	1.34757284270621e-08	5.31751304656717e-07
lapatinib + QL.XII.47	-0.227247390881261	-0.303335772256229	-0.148279454092491	1.38282071785718e-08	5.4376543853238e-07
PF.562271 + torin.2	-0.227201924395447	-0.303292241100144	-0.148232566075656	1.39227298659676e-08	5.43827197050101e-07
torin.2 + TWS.119	-0.227200444091257	-0.303290823801351	-0.148231039495029	1.39258178494066e-08	5.43827197050101e-07
linifanib + torin.1	-0.226683024909092	-0.302795406630238	-0.147697468099494	1.50468366357745e-08	5.85585652577821e-07
fostamatinib + QL.XII.47	-0.226522676244588	-0.302641868059298	-0.14753212318114	1.54116482454701e-08	5.95793759209721e-07
olaparib + QL.XII.47	-0.226515221855634	-0.302634730166129	-0.14752443663061	1.54288146532299e-08	5.95793759209721e-07
AZD.8055 + CP466722	-0.226496665185262	-0.302616961331156	-0.147505302067542	1.54716285519929e-08	5.95793759209721e-07
torin.2 + WH.4023	-0.226471922958098	-0.302593269468882	-0.147479789408763	1.55288928458137e-08	5.95793759209721e-07
OSI.027 + torin.1	-0.226435391165426	-0.302558288363502	-0.147442120269286	1.56138189364628e-08	5.95793759209721e-07
QL.XII.47 + TPCA.1	-0.226430685912824	-0.30255378282272	-0.147437268544391	1.56247899766258e-08	5.95793759209721e-07
QL.XII.47 + TG.101348	-0.22624570075717	-0.302376646562694	-0.147246527900695	1.60620808766065e-08	6.09264369305633e-07
torin.2 + VX.745	-0.226235867307912	-0.302367230198192	-0.147236388665414	1.60856553132348e-08	6.09264369305633e-07
QL.XII.47 + XMD.1527	-0.226101794042767	-0.302238842154548	-0.14709814784505	1.64104424084967e-08	6.17436080651911e-07
GSK.461364 + WYE.125132	-0.225969359685832	-0.302112020811151	-0.146961599906942	1.67374920719516e-08	6.27655952698185e-07
GSK.1904529A + torin.1	-0.225665632986993	-0.301821156892098	-0.14664845043881	1.75115753255279e-08	6.53010502182046e-07
AZD.7762 + torin.1	-0.225658971618142	-0.301814777472328	-0.146641582586183	1.75289353345114e-08	6.53010502182046e-07
BX.912 + QL.X.138	-0.225600393866651	-0.301758678788929	-0.146581189416512	1.76823127658961e-08	6.56564564176307e-07
JWE.035 + WYE.125132	-0.225395001660386	-0.301561974816492	-0.146369436431135	1.82304407680411e-08	6.74705038228972e-07
AZD.6482 + torin.1	-0.225179934608885	-0.301355998302173	-0.146147716742331	1.8822018039012e-08	6.94330144273e-07
BIX.02189 + torin.2	-0.225102377242967	-0.301281717416741	-0.146067762253773	1.90398801748253e-08	7.00086503181481e-07
pazopanib + torin.1	-0.225046442891814	-0.301228145488556	-0.146010099739268	1.91985161427636e-08	7.02615944097187e-07
ON.01910 + QL.XII.47	-0.225025665765158	-0.301208245774587	-0.145988680813488	1.92577678151239e-08	7.02615944097187e-07
GSK.461364 + nilotinib	-0.224900791533189	-0.301088643551255	-0.145859950815438	1.96176296744922e-08	7.12082230973153e-07
A.443644 + torin.2	-0.224676261108477	-0.300873586445004	-0.145628494253698	2.02811296098712e-08	7.31477047235005e-07
GSK.429286A + torin.2	-0.224199867499559	-0.300417267021821	-0.145137433886286	2.17616448303714e-08	7.82382945091926e-07
GSK.2126458 + TNF_lig	-0.224139280763811	-0.300359230777852	-0.145074984654799	2.19572741262811e-08	7.84435739684965e-07
KIN001.244 + torin.1	-0.224015146683937	-0.300240320550161	-0.144947036538951	2.23634251916461e-08	7.94283674797213e-07
OSI.027 + TNF_lig	-0.223946841219203	-0.300174888528507	-0.144876633507655	2.25900049580365e-08	7.96983819781193e-07
QL.XII.47 + SB.525334	-0.223829632848215	-0.300062609154106	-0.14475582769497	2.29839928142262e-08	8.07466672152839e-07
torin.2 + Y.27632	-0.223816151506491	-0.300049694611587	-0.144741932725598	2.30297337841384e-08	8.07466672152839e-07
dovitinib + QL.XII.47	-0.223620909957524	-0.299862658515742	-0.144540704371394	2.37021343696009e-08	8.28477381900402e-07
WYE.125132 + XMD.1185H	-0.223525588941335	-0.299771341444342	-0.144442462847645	2.4037281577279e-08	8.3586354268391e-07
afatinib + torin.2	-0.223518874704477	-0.299764909185309	-0.144435542954387	2.40610609196428e-08	8.3586354268391e-07
SAR.245408 + torin.1	-0.223404362601833	-0.299655205180464	-0.144317524548506	2.44701443263546e-08	8.43576154110876e-07
masitinib + QL.XII.47	-0.223394264812542	-0.299645531277197	-0.144307117677912	2.45065390465764e-08	8.43576154110876e-07
celastrol + ZSTK.474	-0.223324901987672	-0.299579079748258	-0.144235632212423	2.47579585240111e-08	8.49648122074019e-07
ruxolitinib + torin.1	-0.223176765832729	-0.299437158685495	-0.144082965560052	2.53032967167705e-08	8.65739683738446e-07
GDC.0941 + torin.2	-0.223131669422963	-0.299393953637682	-0.144036490699287	2.54716078596406e-08	8.68873370513344e-07
GSK.1059615 + torin.1	-0.222840366705712	-0.299114860740933	-0.143736292208764	2.65852264359398e-08	9.0413720536642e-07
AZD.8055 + MLN.8054	-0.22278427375054	-0.299061117397951	-0.143678487964058	2.68050092792751e-08	9.06964154577468e-07
nintedanib + torin.2	-0.222778299665776	-0.299055393526122	-0.143672331653119	2.68285202457794e-08	9.06964154577468e-07
GSK.1070916 + torin.1	-0.222683824537695	-0.29896487457549	-0.143574975585283	2.7202990994604e-08	9.16886526827056e-07
torin.1 + ZSTK.474	-0.222607324531912	-0.298891577027096	-0.143496143897906	2.75099161193486e-08	9.22052282815931e-07
pazopanib + QL.XII.47	-0.222605051207621	-0.298889398855356	-0.143493801299198	2.75190879992746e-08	9.22052282815931e-07
QL.X.138 + XMD.16144	-0.22247647621518	-0.298766204220342	-0.143361309717566	2.80426780821637e-08	9.34068615530892e-07
WYE.125132 + XMD.16144	-0.222428789273082	-0.298720512142691	-0.143312170879849	2.82393121922129e-08	9.37859855063963e-07
MK.1775 + torin.1	-0.222367409517233	-0.298661699541204	-0.143248922905698	2.84943728724968e-08	9.43563663102415e-07
foretinib + torin.2	-0.222237354220602	-0.298537081778329	-0.143114911245687	2.9042200085026e-08	9.58900629629502e-07
pyrazolanthrone + QL.XII.47	-0.222207325192762	-0.298508307876376	-0.143083969128346	2.91701313351412e-08	9.60324817937424e-07
GSK.3.inhibitor.IX + torin.1	-0.222007484127208	-0.298316816052134	-0.142878055456179	3.00355035039149e-08	9.85948049802424e-07
GSK.690693 + QL.X.138	-0.221932464425614	-0.298244929043292	-0.142800757885718	3.03667329620889e-08	9.91075650707946e-07
PHA.665752 + torin.1	-0.221773331725265	-0.298092438582821	-0.142636796537741	3.1081084047151e-08	1.00857672445268e-06
MLN.8054 + TNF_lig	-0.221579147536434	-0.297906354414806	-0.142436725998913	3.1974830492707e-08	1.03461415808545e-06
AZ.628 + torin.2	-0.221489747737002	-0.297820681806343	-0.142344618376781	3.23946121143756e-08	1.0452107754852e-06
tivantinib + WYE.125132	-0.221269341016817	-0.297609458869121	-0.142117541631869	3.34524515066874e-08	1.07142404153104e-06
torin.2 + trametinib	-0.22126146368381	-0.297601909626051	-0.142109426066467	3.34908707021624e-08	1.07142404153104e-06
AKT.inhibitor.1.2 + torin.1	-0.221112534508766	-0.297459181536086	-0.141955994862521	3.42253106311994e-08	1.08289635495903e-06
OSI.930 + QL.XII.47	-0.221094295046433	-0.297441701290506	-0.141937204294927	3.4316322039284e-08	1.08289635495903e-06
QL.X.138 + THZ.2.98.01	-0.221032069402476	-0.297382065400831	-0.141873098932753	3.46285815450533e-08	1.08633985040922e-06
BX.912 + WYE.125132	-0.220934686534024	-0.297288734291072	-0.141772775645918	3.51227913578271e-08	1.09880003350108e-06
SB.239063 + torin.2	-0.220800401796852	-0.297160034276231	-0.141634438927368	3.58154814919454e-08	1.11527379123344e-06
buparlisib + torin.1	-0.220794480580095	-0.297154359251076	-0.141628339111741	3.58463275946112e-08	1.11527379123344e-06
torin.1 + Y.39983	-0.220712535169616	-0.297075820402562	-0.141543922637784	3.62758638151633e-08	1.12554563755267e-06
PD.0325901 + torin.2	-0.220574285331937	-0.296943315422456	-0.141401506486712	3.70118444629291e-08	1.1452435479308e-06
CP466722 + OSI.027	-0.220423822984697	-0.296799102071225	-0.141246513512532	3.78292532262982e-08	1.16417470866257e-06
JWE.035 + QL.X.138	-0.220386339567904	-0.296763174872111	-0.141207902022752	3.8035588771847e-08	1.16735241962376e-06
WYE.125132 + XMD.885	-0.220137384124068	-0.296524549948446	-0.140951460314324	3.94339071148532e-08	1.20699729209652e-06
JW.7.24.1 + TNF_lig	-0.220106720680147	-0.29649515823843	-0.140919875534143	3.96095373511756e-08	1.20910514960125e-06
neratinib + torin.2	-0.220013461516222	-0.2964057660104	-0.140823815227816	4.01483580720926e-08	1.22225848163024e-06
KIN001.242 + QL.X.138	-0.219908941466856	-0.296305578232157	-0.140716157574794	4.07606667288358e-08	1.23426350455633e-06
QL.XI.92 + torin.1	-0.219866699929455	-0.296265087095102	-0.14067264851348	4.10106843101343e-08	1.23522872290498e-06
canertinib + torin.2	-0.219678542693394	-0.296084723362596	-0.140478849038715	4.21424762503692e-08	1.26595104386056e-06
GSK.2126458 + torin.1	-0.219568312899299	-0.295979056773471	-0.14036531662183	4.28194949704782e-08	1.282885662806e-06
TAK.715 + torin.2	-0.219516978064734	-0.295929846419103	-0.140312444442131	4.31383663522839e-08	1.28902902094885e-06
GSK.690693 + WYE.125132	-0.219297522968671	-0.295719468847716	-0.140086422328321	4.45276182576989e-08	1.32704020202221e-06
LDN.193189 + torin.1	-0.218621711238252	-0.295071564777682	-0.139390439323999	4.9082995580405e-08	1.44389287228067e-06
HG.5.113.01 + TNF_lig	-0.218326707760528	-0.294788721430348	-0.139086655278277	5.12098874301518e-08	1.49515313977719e-06
NVP.AEW541 + torin.1	-0.218096308987066	-0.294567810443599	-0.138849409221612	5.29327018736893e-08	1.53785424518572e-06
NVP.BGJ398 + torin.1	-0.21809281969862	-0.294564464780697	-0.138845816303985	5.29592190395081e-08	1.53785424518572e-06
QL.X.138 + XMD.1185H	-0.218048780648988	-0.294522238298388	-0.138800469507798	5.32950037240026e-08	1.54364684699317e-06
QL.X.138 + XMD.1499	-0.218030646922669	-0.294504850836523	-0.138781797394196	5.3433865436641e-08	1.5437207297703e-06
HG.6.64.01 + torin.2	-0.217594432998889	-0.294086573339149	-0.13833264933185	5.68816301775596e-08	1.63084673863509e-06
SGX523 + torin.1	-0.217571329679934	-0.294064419175093	-0.138308861887617	5.70701086165812e-08	1.63211863657268e-06
torin.1 + veliparib	-0.217528295122431	-0.294023152389491	-0.13826455325362	5.74227982406659e-08	1.63806848885527e-06
QL.X.138 + WYE.125132	-0.216823088780253	-0.293346873856064	-0.137538513847238	6.35114282714645e-08	1.80267399793067e-06
LDN.193189 + QL.XII.47	-0.21673516928501	-0.293262555479325	-0.137448003024598	6.43129035590808e-08	1.82085908201648e-06
doramapimod + QL.XII.47	-0.216705510333218	-0.293234111068045	-0.137417470207516	6.45854731582605e-08	1.82401616837232e-06
linsitinib + torin.1	-0.216281667523019	-0.292827609909801	-0.13698115584122	6.86047528910931e-08	1.92329980924814e-06
TNF_lig + XMD.1185H	-0.216071570064153	-0.292626098391651	-0.136764887679967	7.068565853138e-08	1.97658045152563e-06
GSK.1059615 + TNF_lig	-0.216035778423576	-0.292591768751091	-0.136728045568696	7.10461827945791e-08	1.98176852253352e-06
WYE.125132 + ZG.10	-0.215994699982323	-0.292552368019373	-0.13668576176161	7.1462150145565e-08	1.98847383390301e-06
QL.X.138 + tivantinib	-0.215748652278859	-0.292316363857771	-0.13643250032304	7.40033688459633e-08	2.04745466105585e-06
QL.XII.47 + SB.203580	-0.215714763886526	-0.29228385804161	-0.13639761918818	7.43601418783838e-08	2.04745466105585e-06
AS.605240 + QL.XII.47	-0.215708842669769	-0.292278178380068	-0.136391524532694	7.44226500625582e-08	2.04745466105585e-06
THZ.2.98.01 + WYE.125132	-0.215609239345032	-0.292182637549477	-0.136289004620725	7.54817675826188e-08	2.06980875998343e-06
QL.X.138 + XMD.885	-0.215564037199252	-0.292139278547307	-0.136242479424944	7.59672079109065e-08	2.07808847727299e-06
TNF_lig + ZSTK.474	-0.215528721370736	-0.292105402523056	-0.136206130158729	7.63485732989124e-08	2.08192566534697e-06
GSK.2126458 + GSK.461364	-0.215517037541242	-0.29209419499369	-0.136194104475456	7.64751502679329e-08	2.08192566534697e-06
AZD.8055 + XMD.1185H	-0.215199670896658	-0.291789757995116	-0.135867461033372	7.99919387897915e-08	2.16724571003442e-06
ponatinib + torin.1	-0.215102182292192	-0.291696238000293	-0.13576712624723	8.11032380434333e-08	2.18689088295686e-06
KIN001.242 + WYE.125132	-0.214972232731575	-0.29157157620742	-0.135633385336989	8.26077795948518e-08	2.21690308983814e-06
WYE.125132 + XMD.892	-0.214869721666466	-0.291473234576381	-0.135527885495444	8.38136283856438e-08	2.24394643372912e-06
sunitinib + torin.1	-0.214509954880461	-0.291128087776312	-0.135157643713142	8.81816096770043e-08	2.34978054021664e-06
CYT387 + QL.XII.47	-0.214010457952588	-0.290648856032561	-0.134643640134518	9.46122083971122e-08	2.50932847797962e-06
QL.X.138 + XMD.892	-0.213611198765533	-0.290265767613066	-0.134232816166071	1.00075736426669e-07	2.64803204446734e-06
celastrol + CP466722	-0.2135929593032	-0.290248266297298	-0.1342140490385	1.00332469577471e-07	2.64863687171297e-06
MGCD.265 + torin.1	-0.213528460334952	-0.290186377175183	-0.134147684580306	1.01245447886718e-07	2.66033572463361e-06
NVP.TAE684 + torin.2	-0.213052278198061	-0.289729443132672	-0.133657751961131	1.08238415671275e-07	2.83750013304904e-06
sirolimus + torin.1	-0.212752040787668	-0.289441323862925	-0.133348864686662	1.12884822729045e-07	2.95247255752064e-06
CP466722 + GSK.690693	-0.212700864557124	-0.289392211814019	-0.133296215603549	1.13695785518575e-07	2.96683126958032e-06
TNF_lig + XMD.16144	-0.212533114371672	-0.28923122496321	-0.133123640707794	1.16393654066637e-07	3.02329846858869e-06
JWE.035 + TNF_lig	-0.212208187602122	-0.288919386216722	-0.132789382324063	1.21796164166261e-07	3.15638800728353e-06
HG.5.88.01 + torin.1	-0.212190582555871	-0.288902489835366	-0.132771272192101	1.22095689884215e-07	3.15692622817062e-06
olaparib + torin.1	-0.212087701414715	-0.288803749065533	-0.13266544046937	1.23860339378586e-07	3.19525818556375e-06
dovitinib + torin.1	-0.211825158893143	-0.28855176496633	-0.132395376561977	1.28475825062231e-07	3.29182968061034e-06
AZD.8055 + BX.912	-0.211225635696479	-0.287976312373055	-0.131778722279443	1.39646053773127e-07	3.53011508701042e-06
JNJ.38877605 + QL.XII.47	-0.211200100449213	-0.287951801124445	-0.131752458740011	1.40142054584225e-07	3.53476340348852e-06
GSK.690693 + MLN.8054	-0.210927460138349	-0.287690087797239	-0.131472049392984	1.4554494800979e-07	3.64321341009663e-06
AS.601245 + torin.2	-0.210916410724936	-0.287679480984752	-0.131460685388522	1.45768097552025e-07	3.64321341009663e-06
AZ.628 + QL.XII.47	-0.210898858546692	-0.287662631846774	-0.131442633520061	1.46123253127553e-07	3.64321341009663e-06
GW.843682X + WYE.125132	-0.210690664336069	-0.287462773085571	-0.131228516280423	1.50400109485362e-07	3.73526587702131e-06
ABT.737 + torin.1	-0.210473852640344	-0.287254634749983	-0.131005544272335	1.5498227066696e-07	3.83225811201599e-06
KIN001.244 + WYE.125132	-0.210348026784254	-0.287133839120849	-0.130876146988741	1.57702958976521e-07	3.88266342628203e-06
HY.11007 + WYE.125132	-0.210125135267752	-0.28691985229707	-0.130646935589847	1.62635957114943e-07	3.9953410289083e-06
QL.XII.47 + VX.745	-0.209880515000471	-0.286684995982083	-0.130395389120219	1.68221130717935e-07	4.12328721817445e-06
TGX.221 + torin.1	-0.209865394750538	-0.286670478949924	-0.130379841089835	1.68572360442805e-07	4.12328721817445e-06
WYE.125132 + XMD.1499	-0.20964292617809	-0.286456881616232	-0.130151082980072	1.73822585380614e-07	4.22433643655678e-06
QL.XII.47 + WH.4023	-0.209575889545517	-0.286392516663994	-0.130082152775465	1.75435320596756e-07	4.24530984136382e-06
saracatinib + torin.2	-0.209416386769121	-0.286239367929398	-0.129918147641223	1.79330786020243e-07	4.3303222850304e-06
AZD.8330 + torin.2	-0.209324290701344	-0.2861509388645	-0.129823453916536	1.81617853831472e-07	4.37621743540727e-06
MK.2206 + torin.1	-0.209246627599413	-0.286076367068765	-0.129743601380263	1.83568337697748e-07	4.41382468031208e-06
AZD.8055 + QL.X.138	-0.208999522535814	-0.285839091596605	-0.129489536930538	1.89909603691147e-07	4.55662343602169e-06
AZD.8055 + JWE.035	-0.208966004219528	-0.285806905879597	-0.129455075419419	1.90785859354301e-07	4.56797009976206e-06
brivanib + torin.1	-0.208728045321099	-0.285578402610941	-0.129210425954751	1.97119761788928e-07	4.69975011002023e-06
AZD.8055 + XMD.16144	-0.208607612001699	-0.285462751547631	-0.129086610163891	2.00402204208298e-07	4.7679726106281e-06
GSK.2126458 + MLN.8054	-0.208367062570939	-0.285231747332763	-0.128839312121185	2.07116901849397e-07	4.91739814139291e-06
BMS.777607 + QL.XII.47	-0.208324503825496	-0.285190876426544	-0.128795560420351	2.08327251918355e-07	4.93578687860955e-06
AZD.6482 + TNF_lig	-0.208232196285693	-0.285102228754994	-0.128700666490978	2.10975910927997e-07	4.9881047834229e-06
PI.103 + torin.1	-0.208179486882952	-0.285051608618437	-0.128646480862706	2.1250287649745e-07	5.01373974236171e-06
TNF_lig + XMD.1150	-0.208030504839901	-0.284908529524445	-0.12849332886658	2.16876644764992e-07	5.10629522237742e-06
TNF_lig + WZ.4.145	-0.207811261215865	-0.284697966515332	-0.12826795559274	2.23471295081941e-07	5.25064816764104e-06
JNK.9L + torin.2	-0.207716838955791	-0.284607280474057	-0.128170895990357	2.26370597730886e-07	5.29679136219481e-06
WYE.125132 + WZ.4.145	-0.207662490644841	-0.284555082061442	-0.128115030348006	2.28055805519803e-07	5.32522061342632e-06
CP466722 + GSK.461364	-0.207646577374807	-0.284539798198693	-0.12809867289652	2.28551521209618e-07	5.32581476892783e-06
OSI.930 + torin.1	-0.207377849296443	-0.284281693044652	-0.127822450443039	2.37081212343041e-07	5.49448293431637e-06
QL.XII.47 + Y.27632	-0.207372773967794	-0.28427681823844	-0.127817233690735	2.37245223389025e-07	5.49448293431637e-06
GSK.429286A + QL.XII.47	-0.207330109486338	-0.284235839241512	-0.127773380540715	2.38628271077078e-07	5.51523504071002e-06
QL.XII.47 + YM.201636	-0.207293260485626	-0.284200445755309	-0.12773550514601	2.39829050035921e-07	5.53169855734583e-06
nilotinib + OSI.027	-0.207162042092847	-0.284074408711955	-0.127600633673609	2.4415246180435e-07	5.60857328587072e-06
GSK.461364 + OSI.027	-0.207079779474327	-0.283995392997239	-0.127516082389641	2.46901066464248e-07	5.66023193867937e-06
AZD.8055 + tivantinib	-0.207047212782163	-0.283964111423061	-0.127482609964347	2.47997421423294e-07	5.6738803992299e-06
tivantinib + TNF_lig	-0.206607615305949	-0.283541844930993	-0.127030804294717	2.63263353524579e-07	5.99202022073062e-06
AZD.1480 + WYE.125132	-0.206601271145138	-0.283535750668211	-0.127024284190014	2.63490160699678e-07	5.99202022073062e-06
AZD.8055 + WYE.125132	-0.206486283230434	-0.283425291078219	-0.126906108484174	2.67633819112162e-07	6.0740541111127e-06
AZD.1480 + QL.X.138	-0.206307430763563	-0.283253477920749	-0.126722302209204	2.74203908551915e-07	6.21071852870089e-06
celastrol + GSK.1059615	-0.206274758335385	-0.283222090886654	-0.126688725419168	2.75420788025725e-07	6.22582919040186e-06
CP466722 + GSK.2126458	-0.206170661230074	-0.283122088055845	-0.126581748157077	2.79332661309023e-07	6.30167806638384e-06
SB.525334 + torin.1	-0.206133177813281	-0.283086078500841	-0.126543228103129	2.80754317219735e-07	6.32115833501691e-06
HG.5.113.01 + WYE.125132	-0.206053294255065	-0.283009335269752	-0.126461136095095	2.83807402264766e-07	6.3772199020803e-06
selumetinib + torin.1	-0.20599741277192	-0.282955649975009	-0.126403710368234	2.85962133239141e-07	6.41291318600648e-06
GDC.0879 + WYE.125132	-0.205970978768539	-0.282930254681772	-0.126376546066462	2.86986882689034e-07	6.42317479536228e-06
MLN.8054 + OSI.027	-0.205946236541375	-0.282906484589537	-0.126351120388159	2.87949252635351e-07	6.43200253667723e-06
PD.173074 + torin.1	-0.205783350212546	-0.282749995789215	-0.126183737283145	2.94362893753905e-07	6.55617369309878e-06
GSK.2126458 + nilotinib	-0.20575749775724	-0.282725158338993	-0.126157171540108	2.95393403430432e-07	6.55947116441106e-06
AZD.8055 + XMD.885	-0.205541796289658	-0.282517921602253	-0.125935523164984	3.04128034380158e-07	6.74021524335673e-06
PD.184352 + torin.1	-0.20532535466998	-0.282309966536486	-0.125713122220225	3.13142422658919e-07	6.91293944758724e-06
AZD.8055 + GW.843682X	-0.205250810780448	-0.282238343795806	-0.125636527753225	3.16306194481588e-07	6.95566534466793e-06
pelitinib + torin.1	-0.205068574761144	-0.282063245439454	-0.125449282722747	3.24170761547865e-07	7.10103263932219e-06
buparlisib + celastrol	-0.204905001148227	-0.281906074168072	-0.125281217891485	3.31390036676441e-07	7.24515862038744e-06
AZD.8055 + GSK.690693	-0.20475041509646	-0.281757534882389	-0.125122391591564	3.38354772506089e-07	7.36897653582973e-06
torin.1 + TPCA.1	-0.203954064310626	-0.280992275550501	-0.124304261808428	3.76525928784975e-07	8.15326222464598e-06
WYE.125132 + XMD.1150	-0.203894746407041	-0.280935269640202	-0.124243325982867	3.79529370088844e-07	8.20261472567969e-06
ibrutinib + QL.XII.47	-0.203780181436391	-0.280825168451032	-0.12412563790282	3.85395550160401e-07	8.31353258203152e-06
KIN001.266 + torin.1	-0.203736512462807	-0.28078320041273	-0.124080779076888	3.87654469377058e-07	8.34161213385819e-06
QL.XII.47 + trametinib	-0.203302096051256	-0.28036568876158	-0.123634543812956	4.10831250592587e-07	8.77861115653029e-06
amuvatinib + torin.1	-0.20324214373159	-0.280308067120118	-0.12357296294402	4.14132684291476e-07	8.81588843909956e-06
BIX.02189 + QL.XII.47	-0.20316136141726	-0.280230424382694	-0.123489987223329	4.18621582082159e-07	8.89472686131416e-06
AZD.1480 + TNF_lig	-0.203014864170526	-0.28008961812859	-0.123339515116374	4.26881853806931e-07	9.05325279843351e-06
KIN001.055 + QL.X.138	-0.202942699341298	-0.280020255474193	-0.123265393610125	4.31008327492493e-07	9.12368095112613e-06
lapatinib + torin.1	-0.202927473355351	-0.28000562061353	-0.1232497549004	4.31883858927927e-07	9.12515802678876e-06
palbociclib + torin.1	-0.202909233893019	-0.279988089222864	-0.123231021081474	4.3293492592626e-07	9.13033153838899e-06
THZ.2.98.01 + TNF_lig	-0.202846532437001	-0.279927821499327	-0.123166620618275	4.36566968228668e-07	9.17509210831402e-06
CHIR.99021 + WYE.125132	-0.202844629188757	-0.279925992115418	-0.123164665808639	4.36677672969647e-07	9.17509210831402e-06
torin.1 + YM.201636	-0.202704581838849	-0.279791378413378	-0.123020826096306	4.4489824712058e-07	9.33050490488993e-06
NVP.AUY922 + WYE.125132	-0.202658851013001	-0.279747421225277	-0.122973857643916	4.47614685000127e-07	9.37012256492873e-06
NU.7441 + torin.1	-0.202628769117154	-0.279718505858264	-0.122942961827679	4.49410261938915e-07	9.39035279789338e-06
SB.203580 + torin.1	-0.202608573538572	-0.279699093354145	-0.122922219907654	4.50619614697664e-07	9.39828201924686e-06
pelitinib + QL.XII.47	-0.202545343402486	-0.279638314530487	-0.12285727968678	4.54426249143181e-07	9.4602523374017e-06
afatinib + QL.XII.47	-0.202370456036123	-0.279470203997513	-0.122677665974359	4.65116801458897e-07	9.6650417917835e-06
A.443644 + QL.XII.47	-0.202352798121865	-0.279453230059439	-0.122659531143612	4.66209549707432e-07	9.67000577003053e-06
fostamatinib + torin.1	-0.202243731423918	-0.279348386972628	-0.122547519880516	4.73014018148177e-07	9.79320613442067e-06
CHIR.99021 + QL.X.138	-0.202146877235532	-0.279255281924279	-0.122448052540349	4.79136588952385e-07	9.90160206218939e-06
AZD.8055 + KIN001.242	-0.202058429060222	-0.27917025623304	-0.122357219408349	4.84794330314346e-07	9.98235598329085e-06
KIN001.244 + TNF_lig	-0.201420153614603	-0.278556642875691	-0.121701772794506	5.27570842321889e-07	1.08434478934581e-05
WYE.125132 + XMD.132	-0.201331176759225	-0.278471098962556	-0.121610407765626	5.3381491139337e-07	1.09519091875542e-05
GSK.690693 + nilotinib	-0.201258060305875	-0.278400802602681	-0.121535329849317	5.38999102063777e-07	1.10382727502211e-05
GW.843682X + QL.X.138	-0.201020577219507	-0.278172473510749	-0.121291482201616	5.56173598574252e-07	1.13489477546908e-05
pyrazolanthrone + torin.1	-0.20087006200426	-0.278027755522408	-0.121136938151539	5.67329875586081e-07	1.15557748939071e-05
PHA.793887 + torin.2	-0.200662343605698	-0.277828031829554	-0.12092366611071	5.83080073247085e-07	1.18552636077617e-05
AZD.8055 + XMD.1499	-0.200468899568961	-0.277642027104709	-0.120725056696569	5.98125422044565e-07	1.21393734850443e-05
nilotinib + TNF_lig	-0.200435169780648	-0.277609593876484	-0.120690426903012	6.00786732583639e-07	1.21530516831701e-05
QL.X.138 + XMD.1150	-0.200433160796391	-0.277607662111258	-0.120688364319552	6.00945601993401e-07	1.21530516831701e-05
PF.562271 + torin.1	-0.200418886434566	-0.277593936392999	-0.120673709141106	6.02075574692064e-07	1.21541994356286e-05
GSK.461364 + MLN.8054	-0.200303158367767	-0.277482655239909	-0.120554894922124	6.11312452492363e-07	1.23187073389253e-05
HY.11007 + QL.X.138	-0.200283914413306	-0.277464150544012	-0.120535138005388	6.12861568735747e-07	1.23279880389562e-05
GSK.2126458 + QL.X.138	-0.200160837693568	-0.277345800475268	-0.120408782075926	6.22858733287511e-07	1.25068708412785e-05
SAR.245409 + torin.1	-0.200097396085455	-0.277284794370278	-0.120343651162806	6.2807296431366e-07	1.25892501254021e-05
masitinib + torin.1	-0.200075032918595	-0.277263289569902	-0.120320692679596	6.29920964932693e-07	1.2603983971489e-05
AT7867 + torin.1	-0.199778496268676	-0.276978127588097	-0.120016270172167	6.54925235827565e-07	1.30645794082475e-05
KIN001.055 + WYE.125132	-0.199774742640196	-0.2769745178556	-0.12001241681884	6.55247779592459e-07	1.30645794082475e-05
linifanib + QL.X.138	-0.199752009397289	-0.276952656048841	-0.119989079659902	6.57204479051661e-07	1.30805636647804e-05
AZD.8055 + ZG.10	-0.199690682509446	-0.27689367961337	-0.119926124042884	6.62511072674261e-07	1.31313068033187e-05
BMS.777607 + torin.1	-0.199532025621158	-0.27674110080855	-0.119763256496422	6.76431406270131e-07	1.33692594694751e-05
TNF_lig + XMD.885	-0.199374690433039	-0.276589789225444	-0.119601749967091	6.90513180666892e-07	1.36238009948651e-05
buparlisib + TNF_lig	-0.19925325262151	-0.276472998063607	-0.119477095428657	7.01574316123797e-07	1.38015130813958e-05
AZD.6482 + celastrol	-0.199170038378869	-0.276392966581698	-0.119391678403081	7.09251985541237e-07	1.39207603747912e-05
JNJ.38877605 + torin.1	-0.198845058741312	-0.276080406437095	-0.119058107467978	7.40016598419805e-07	1.44994601680005e-05
AZD.8055 + WZ.4.145	-0.198588754644537	-0.275833885790748	-0.118795040312327	7.65180475428551e-07	1.49666129261284e-05
foretinib + QL.XII.47	-0.198357245642933	-0.27561120504434	-0.1185574321451	7.88615109775528e-07	1.53983898589791e-05
AZD.8055 + XMD.892	-0.198196315430354	-0.275456406783451	-0.118392267568023	8.05310032000426e-07	1.56973082829687e-05
doramapimod + torin.1	-0.198183098428664	-0.275443693213411	-0.118378702999378	8.06696153738949e-07	1.56973091771368e-05
GSK.461364 + ZSTK.474	-0.197508978474461	-0.274795214442427	-0.117686895239001	8.80515321926082e-07	1.70458735398511e-05
QL.X.138 + ZG.10	-0.197300414187791	-0.274594568974537	-0.117472874258644	9.04639303577316e-07	1.74364089776676e-05
AZD.8055 + XMD.1150	-0.197292906930831	-0.274587346629403	-0.117465170726633	9.05519373904588e-07	1.74364089776676e-05
MK.2206 + TNF_lig	-0.197287461526135	-0.274582107880644	-0.117459582959426	9.06158249280284e-07	1.74364089776676e-05
nintedanib + QL.XII.47	-0.197245854404814	-0.274542079619719	-0.11741688824481	9.11054065029097e-07	1.74876055702619e-05
NVP.TAE684 + QL.XII.47	-0.197089999520884	-0.274392136560975	-0.11725696200036	9.2961995501621e-07	1.78137834019604e-05
AZD.8055 + KIN001.244	-0.19705172308399	-0.274355311435638	-0.117217686310403	9.34234829985554e-07	1.78719754215986e-05
GSK.3.inhibitor.IX + QL.XII.47	-0.196891850231546	-0.274201497963662	-0.117053642482046	9.53749190705974e-07	1.81532934197398e-05
GDC.0941 + torin.1	-0.196799172615695	-0.274112331133885	-0.116958548963854	9.65240191126034e-07	1.83411831619167e-05
PF.04217903 + WYE.125132	-0.196426558904047	-0.273753819248508	-0.116576236804245	1.01279634812541e-06	1.92125940410725e-05
AKT.inhibitor.1.2 + TNF_lig	-0.196404512945228	-0.273732606961089	-0.116553617771201	1.01567942241945e-06	1.92350659847831e-05
ON.01910 + torin.1	-0.19633055060377	-0.273661440967664	-0.116477733418915	1.02540957234842e-06	1.93869172067543e-05
AS.605240 + torin.1	-0.196183101732915	-0.273519564276925	-0.116326455672905	1.04507500955164e-06	1.96602566165654e-05
GSK.1059615 + QL.X.138	-0.196029890249323	-0.273372139180894	-0.116169269598754	1.06589240494961e-06	2.00186260133572e-05
TG.101348 + torin.1	-0.195854791410932	-0.273203648907588	-0.115989633269335	1.09017121731096e-06	2.0399715493573e-05
GSK.2126458 + GSK.690693	-0.195791455538833	-0.273142702283612	-0.115924657405463	1.09908327798939e-06	2.04722337553123e-05
AZD.1480 + AZD.8055	-0.195745301768931	-0.273098289202385	-0.115877308980287	1.10562163337934e-06	2.0560205251266e-05
QL.X.138 + WZ.4.145	-0.195564810393851	-0.272924601890218	-0.115692149208327	1.13155120137984e-06	2.1007897304306e-05
serdemetan + WYE.125132	-0.195343663521571	-0.272711784813831	-0.115465289954702	1.16411764378828e-06	2.15067411352403e-05
MK.1775 + TNF_lig	-0.19531627789407	-0.272685430176153	-0.115437197516759	1.16821254548833e-06	2.15174566603368e-05
HG.5.113.01 + QL.X.138	-0.195314374645826	-0.272683598575397	-0.115435245151303	1.16849764645538e-06	2.15174566603368e-05
GW.5074 + WYE.125132	-0.195209960332474	-0.272583114063473	-0.115328137158807	1.18424134080563e-06	2.17719694555581e-05
AZD.8055 + THZ.2.98.01	-0.19516644996291	-0.272541240778746	-0.115283504857571	1.19086179486323e-06	2.18582006917765e-05
AZD.8330 + QL.XII.47	-0.194957515600193	-0.272340163522789	-0.11506918753476	1.2231507725543e-06	2.23783239082027e-05
QL.XII.47 + SB.239063	-0.194750907429773	-0.272141318334681	-0.114857263649316	1.25590546245538e-06	2.28300631818734e-05
GDC.0879 + QL.X.138	-0.194509564978911	-0.271909035583089	-0.114609721031618	1.29523289439572e-06	2.34321286406254e-05
QL.X.138 + serdemetan	-0.194426773680324	-0.271829350090493	-0.11452480508307	1.30899414138564e-06	2.36056666420261e-05
PF.477736 + WYE.125132	-0.194297775743829	-0.271705189225533	-0.114392499035487	1.3307156260362e-06	2.39592280840382e-05
torin.1 + WH.4023	-0.19368461260142	-0.271114982795652	-0.113763650274997	1.43877988320708e-06	2.57819338248738e-05
linifanib + WYE.125132	-0.193283608770142	-0.270728960979072	-0.113352422806101	1.51395299348416e-06	2.70434032353441e-05
AZD.8055 + XMD.132	-0.193181996461148	-0.27063114108026	-0.113248224228651	1.53359144166942e-06	2.73510599636318e-05
QL.XII.47 + TWS.119	-0.193149746977024	-0.270600094888331	-0.113215154288083	1.53987515572213e-06	2.74199467587314e-05
GSK.1059615 + WYE.125132	-0.193016519599988	-0.270471836781403	-0.113078539361507	1.5660967835496e-06	2.78430864579266e-05
celastrol + WZ.4.145	-0.192975018214681	-0.270431882801532	-0.113035983345042	1.57435212401319e-06	2.79459840195132e-05
torin.2 + WH.4025	-0.192919401071569	-0.270378338960463	-0.112978953321712	1.58548078655225e-06	2.80657222400396e-05
CP466722 + MLN.8054	-0.192773379636896	-0.270237758648513	-0.112829224911741	1.61505898027961e-06	2.84899422923155e-05
NVP.AUY922 + TNF_lig	-0.192680807757059	-0.27014863451693	-0.112734304834935	1.63408366239199e-06	2.8780711472145e-05
KIN001.220 + WYE.125132	-0.192628574166379	-0.270098345728883	-0.112680746920397	1.64491295432679e-06	2.88816111748075e-05
QL.XII.47 + TAK.715	-0.192527490537453	-0.270001024525637	-0.112577101749297	1.66606579555892e-06	2.92077324066637e-05
AZD.8055 + NVP.AUY922	-0.192439676778224	-0.269916477990409	-0.11248706412943	1.68465324627109e-06	2.94424352068211e-05
OSI.027 + QL.X.138	-0.192303647396829	-0.26978550739862	-0.112347592431409	1.71383952801903e-06	2.99063677269886e-05
JW.7.24.1 + WYE.125132	-0.192287945598821	-0.269770389349407	-0.112331493491464	1.7172395252358e-06	2.99195963435314e-05
celastrol + nilotinib	-0.19223264566375	-0.269717145006598	-0.112274795202193	1.72926549112944e-06	3.00828443733346e-05
AZD.8055 + GDC.0879	-0.192197488439254	-0.26968329438933	-0.11223874923738	1.73695299864177e-06	3.01702342172056e-05
GSK.2126458 + KIN001.242	-0.192058234109447	-0.269549213521512	-0.112095976761485	1.7677255791489e-06	3.06577215679346e-05
GSK.690693 + tivantinib	-0.191911948334741	-0.269408359199254	-0.111945998752574	1.80061457547524e-06	3.11803670753167e-05
AZD.8055 + CHIR.99021	-0.191819905134971	-0.269319731776941	-0.111851634261447	1.8216081475558e-06	3.14957439252968e-05
celastrol + MLN.8054	-0.191754137334561	-0.269256403854311	-0.111784208707778	1.83675221949976e-06	3.16609115461717e-05
OSI.027 + WYE.125132	-0.191725535742903	-0.269228863125786	-0.111754886409752	1.84337577126026e-06	3.17267942393958e-05
dasatinib + torin.2	-0.191710521228983	-0.269214405465251	-0.111739493614032	1.84686198719562e-06	3.17385614643253e-05
BMS.509744 + TNF_lig	-0.191634761375296	-0.269141454835435	-0.111661825620959	1.86454925264065e-06	3.19939701305384e-05
BX.912 + TNF_lig	-0.191492916513157	-0.269004867280116	-0.111516410784378	1.89810252545256e-06	3.24713158621604e-05
KIN001.244 + QL.X.138	-0.191474624182818	-0.268987252705729	-0.111497658319021	1.90247145409076e-06	3.24969671456679e-05
GSK.429286A + torin.1	-0.191169258575769	-0.268693193655678	-0.11118461979434	1.97684375293044e-06	3.37164992499054e-05
AZD.8055 + HG.5.113.01	-0.191067276190728	-0.268594984081549	-0.111080078434651	2.00229649730068e-06	3.4048059807703e-05
celastrol + JW.7.24.1	-0.191015254072076	-0.268544885886376	-0.111026751642142	2.01540082260515e-06	3.42195117181459e-05
BX.912 + OSI.027	-0.190635133103468	-0.268178810125204	-0.110637111516921	2.11367787532237e-06	3.56468279356483e-05
PF.562271 + QL.XII.47	-0.190629370490731	-0.268173260264705	-0.110631204783522	2.11520250532059e-06	3.56468279356483e-05
QL.X.138 + XMD.132	-0.190515175596129	-0.268063280316152	-0.110514155085453	2.14563356562633e-06	3.61059437306363e-05
JW.7.24.1 + QL.X.138	-0.190497940625925	-0.268046681315034	-0.110496489444136	2.15026267356156e-06	3.61301554570989e-05
CYT387 + torin.1	-0.190451575383996	-0.268002026718461	-0.110448965868559	2.16276336534992e-06	3.62326850777927e-05
ruxolitinib + TNF_lig	-0.19034494061436	-0.267899324973648	-0.110339668451814	2.19177826403303e-06	3.66162676036506e-05
QL.X.138 + ZSTK.474	-0.19032844579625	-0.26788343837877	-0.110322761934477	2.19629960725798e-06	3.66162676036506e-05
AZD.8055 + HY.11007	-0.190328181456217	-0.26788318378556	-0.110322490997076	2.19637213737013e-06	3.66162676036506e-05
GSK.2126458 + WYE.125132	-0.190320092651182	-0.267875393228097	-0.110314200318357	2.19859266847527e-06	3.66162676036506e-05
erlotinib + WYE.125132	-0.190255593682934	-0.267813272080244	-0.110248092036727	2.21637596890946e-06	3.68582347252565e-05
BMS.509744 + WYE.125132	-0.190169788907962	-0.267730629586453	-0.110160147444609	2.24024726783342e-06	3.72005869621899e-05
MK.1775 + WYE.125132	-0.189813194202363	-0.267387164727756	-0.10979467332871	2.34211833348743e-06	3.87218833967082e-05
AZD.6482 + WYE.125132	-0.189676424668873	-0.2672554258297	-0.109654503896952	2.38235540172532e-06	3.93297010561796e-05
afatinib + torin.1	-0.189608489280186	-0.267189988151802	-0.109584880913099	2.40258699818916e-06	3.95354545025031e-05
BX.912 + GSK.461364	-0.18959944885103	-0.267181280048894	-0.109575615968222	2.40529166907061e-06	3.95354545025031e-05
HG.6.64.01 + torin.1	-0.189525486509572	-0.267110036087814	-0.109499817321557	2.42752913309955e-06	3.98431412063078e-05
JWE.035 + OSI.027	-0.189323689327767	-0.266915651359909	-0.109293014739853	2.48920718871209e-06	4.07373864337637e-05
BX.912 + GSK.2126458	-0.18929117550361	-0.266884331249376	-0.109259695087211	2.49928415663464e-06	4.08432800488994e-05
celastrol + sirolimus	-0.189270451244959	-0.266864367776318	-0.109238457288646	2.50572757142396e-06	4.08895745625019e-05
GSK.1059615 + GSK.461364	-0.189215785725969	-0.266811708703915	-0.109182437527686	2.52280012711288e-06	4.11089373230983e-05
ruxolitinib + WYE.125132	-0.189085941901365	-0.266686628817797	-0.109049379088804	2.56379919120956e-06	4.17169911500693e-05
CP466722 + tivantinib	-0.188874311270303	-0.266482757260769	-0.108832515149778	2.63199356683997e-06	4.27039070837574e-05
WYE.125132 + ZSTK.474	-0.188839894197902	-0.26644960137475	-0.108797247715084	2.64324677885956e-06	4.27718040833245e-05
SB.216763 + WYE.125132	-0.188838413893713	-0.266448175311017	-0.108795730840693	2.64373181971984e-06	4.27718040833245e-05
GSK.2126458 + THZ.2.98.01	-0.188793211747932	-0.266404629272692	-0.108749412177128	2.65858398454263e-06	4.2950732703203e-05
GSK.2126458 + GW.843682X	-0.188646132953125	-0.266262936929614	-0.108598702860741	2.70746478316855e-06	4.3678117762655e-05
GSK.2126458 + tivantinib	-0.18850064019852	-0.266122769240942	-0.108449622354967	2.75666424399095e-06	4.4345486595451e-05
A.443644 + torin.1	-0.188454380692604	-0.266078202155058	-0.108402222875876	2.7724857461892e-06	4.44919827867531e-05
AZD.8055 + KIN001.055	-0.188384224847633	-0.266010612352682	-0.108330338874736	2.79664616394883e-06	4.47977621028578e-05
BX.912 + GSK.690693	-0.188172541348564	-0.265806666830789	-0.108113446027887	2.87077369300781e-06	4.59202147928157e-05
AZD.8055 + JW.7.24.1	-0.1881438868889	-0.26577905928557	-0.108084086992412	2.88095129412307e-06	4.59982272279069e-05
torin.1 + TWS.119	-0.188135956687886	-0.265771418798529	-0.108075961822763	2.88377406903434e-06	4.59982272279069e-05
AZD.5438 + torin.2	-0.188028000218081	-0.26566740533147	-0.107965352243834	2.92246573026407e-06	4.6549823340704e-05
GSK.690693 + XMD.16144	-0.187977564139631	-0.265618810761162	-0.107913677341235	2.94071186477158e-06	4.66792563516606e-05
ponatinib + WYE.125132	-0.18797137858284	-0.265612851022549	-0.107907339882963	2.94295708919079e-06	4.66792563516606e-05
MLN.8054 + nilotinib	-0.187832282857054	-0.265478831743585	-0.107764830039666	2.99388125006453e-06	4.73781097620918e-05
AKT.inhibitor.1.2 + WYE.125132	-0.187736168820763	-0.265386223738375	-0.107666358797743	3.02956094779286e-06	4.77852057573177e-05
sirolimus + TNF_lig	-0.187570691959603	-0.265226779756338	-0.107496827281935	3.09194503747483e-06	4.87013595958309e-05
BMS.345541 + WYE.125132	-0.18744539478358	-0.265106047781452	-0.107368463065834	3.13999734748149e-06	4.93210401667516e-05
erlotinib + QL.X.138	-0.187354250339925	-0.265018222654536	-0.107275089254294	3.17539992540478e-06	4.98080389961346e-05
PI.103 + TNF_lig	-0.18716746767204	-0.264838238249289	-0.107083742347615	3.24914753506888e-06	5.06343573114731e-05
GSK.2126458 + XMD.1185H	-0.187164242723628	-0.264835130630655	-0.107080438646158	3.25043512277624e-06	5.06343573114731e-05
AZD.7762 + WYE.125132	-0.187113119361091	-0.264785867018127	-0.107028067090415	3.27091187762479e-06	5.08833475468417e-05
GSK.690693 + JWE.035	-0.18709403401065	-0.264767475844782	-0.107008515878974	3.2785878399888e-06	5.09327946335708e-05
celastrol + MK.2206	-0.186935324254355	-0.264614536530381	-0.106845934519618	3.34309046565106e-06	5.16514318192336e-05
torin.1 + Y.27632	-0.186860093080735	-0.26454203928104	-0.10676886963529	3.3740882595144e-06	5.19885027741505e-05
torin.1 + VX.745	-0.186698581320081	-0.264386393942106	-0.106603424381516	3.44156795421776e-06	5.2884337966779e-05
PD.0325901 + torin.1	-0.18647420949939	-0.264170165026718	-0.106373595519962	3.53745607992594e-06	5.42106767322886e-05
AZD.8055 + OSI.027	-0.186420918548575	-0.264118806963992	-0.106319009715451	3.56060332710958e-06	5.44916657831297e-05
WYE.125132 + Y.39983	-0.186365935821544	-0.264065818024751	-0.106262691534289	3.58463720903111e-06	5.47137355377325e-05
ibrutinib + torin.1	-0.1862021507366	-0.263907969347218	-0.10609493138257	3.65715337976597e-06	5.56683629379699e-05
GSK.690693 + OSI.027	-0.186046348720677	-0.263757810528646	-0.105935352281304	3.72743552741416e-06	5.65860688310528e-05
OSI.027 + tivantinib	-0.186000512158816	-0.263713633464227	-0.105888405295977	3.74835704155737e-06	5.68275013328476e-05
CP466722 + ZSTK.474	-0.185987982441214	-0.263701557324136	-0.105875572099168	3.75409558594648e-06	5.68384124476522e-05
BX.912 + celastrol	-0.185860464808907	-0.263578654462212	-0.105744967411505	3.81297781928744e-06	5.76528355185984e-05
KIN001.242 + OSI.027	-0.185813465150897	-0.263533355051267	-0.105696830642893	3.83490218039047e-06	5.78614869942583e-05
WYE.125132 + XMD.1527	-0.185808336954242	-0.263528412350142	-0.105691578397271	3.83730165782618e-06	5.78614869942583e-05
GSK.2126458 + JWE.035	-0.18579808056093	-0.263518526935649	-0.105681073919438	3.84210492006024e-06	5.78614869942583e-05
KIN001.220 + QL.X.138	-0.185736912277108	-0.26345957079993	-0.105618426451298	3.87087078079297e-06	5.81813065114203e-05
foretinib + torin.1	-0.18566850107636	-0.263393632999233	-0.105548361669876	3.9032867294393e-06	5.85493009415896e-05
neratinib + torin.1	-0.185549812401183	-0.263279233778091	-0.105426806034484	3.96014284117961e-06	5.92452016860754e-05
SU.11274 + TNF_lig	-0.185394803405361	-0.263129823574647	-0.105268056355775	4.03559085482191e-06	6.00596423563105e-05
AZD.8055 + KIN001.220	-0.185387454752421	-0.263122740256189	-0.105260530466259	4.03920159178764e-06	6.00596423563105e-05
torin.1 + trametinib	-0.185383595387928	-0.263119020236663	-0.105256578024362	4.0410991148352e-06	6.00596423563105e-05
serdemetan + TNF_lig	-0.185359328972825	-0.26309562992395	-0.105231726427147	4.05304965514982e-06	6.01583058251268e-05
celastrol + JWE.035	-0.18531941362772	-0.263057155463508	-0.10519084874529	4.0727803875055e-06	6.0372039121073e-05
NVP.BGJ398 + WYE.125132	-0.1852856309714	-0.263024592117703	-0.105156251819504	4.08955135706962e-06	6.05413975409326e-05
OSI.027 + XMD.1185H	-0.18511084934105	-0.262856116016333	-0.10497726049363	4.17737913810696e-06	6.1680337339063e-05
BMS.509744 + QL.X.138	-0.18501309639655	-0.262761887599489	-0.10487715538856	4.22728322011233e-06	6.23359146715784e-05
QL.XI.92 + WYE.125132	-0.18498095264844	-0.262730902485076	-0.104844238542766	4.24381713279441e-06	6.23382254003458e-05
OSI.027 + XMD.16144	-0.184980688308406	-0.262730647672615	-0.104843967845748	4.24395335838115e-06	6.23382254003458e-05
GSK.1059615 + MLN.8054	-0.184938922583065	-0.262690387167557	-0.104801197866209	4.26552958282207e-06	6.25739929086268e-05
AZD.6482 + CP466722	-0.184875480974953	-0.262629231452032	-0.104736231375817	4.29850430030335e-06	6.29761464436422e-05
BI.2536 + QL.X.138	-0.184853963696201	-0.262608489329982	-0.104714197063157	4.30974345308338e-06	6.30295967282288e-05
AZD.8055 + GSK.2126458	-0.184841962658666	-0.262596920596786	-0.104701907689538	4.31602416893449e-06	6.30295967282288e-05
SAR.245408 + WYE.125132	-0.184800091197312	-0.262556557264498	-0.104659030419061	4.33800608322548e-06	6.32276948423791e-05
TAK.715 + torin.1	-0.184752034179167	-0.262510230831822	-0.104609819373558	4.36336720925684e-06	6.35155959445163e-05
JWE.035 + MLN.8054	-0.184705351729197	-0.262465229124396	-0.104562016280493	4.38813857810108e-06	6.37941840782988e-05
nintedanib + torin.1	-0.184655285726795	-0.262416965309142	-0.104510748822139	4.414854731773e-06	6.40502287555916e-05
GSK.461364 + JWE.035	-0.184651162022268	-0.262412990025073	-0.10450652617824	4.41706213316706e-06	6.40502287555916e-05
AZD.8055 + GSK.1059615	-0.184617485101961	-0.26238052510638	-0.104472041361233	4.43512876852309e-06	6.41668447555718e-05
BIX.02189 + torin.1	-0.184498162010703	-0.262265494927337	-0.104349857304843	4.49971204810199e-06	6.49162279551019e-05
SU.11274 + WYE.125132	-0.184395968153635	-0.262166975963431	-0.104245215107212	4.55573774049662e-06	6.55574712974894e-05
MK.2206 + WYE.125132	-0.183171703721082	-0.260986610053041	-0.102991757940571	5.28091202294729e-06	7.53228320653376e-05
AZD.8055 + linifanib	-0.183135964948512	-0.26095214927202	-0.102955170797629	5.30365486614276e-06	7.5468182406463e-05
AZD.8055 + PF.477736	-0.18300902886428	-0.260829750723236	-0.102825223246374	5.38519086558917e-06	7.64781036233779e-05
SYK.inhibitor + torin.1	-0.183003266251543	-0.260824194045033	-0.102819323984753	5.38892067915722e-06	7.64781036233779e-05
celastrol + GW.843682X	-0.1829904193259	-0.260811806202588	-0.10280617244016	5.39724465098455e-06	7.65003700530664e-05
PF.04217903 + QL.X.138	-0.182947754844445	-0.260770666146883	-0.102762496524072	5.42497665145143e-06	7.67973257221094e-05
NVP.TAE684 + torin.1	-0.182822087592375	-0.2606494874135	-0.102633851911026	5.50745354521564e-06	7.78675548059515e-05
AZD.8055 + serdemetan	-0.182747173626795	-0.260577248019965	-0.102557164328641	5.55718869615267e-06	7.84727705535274e-05
KIN001.242 + TNF_lig	-0.182652328422667	-0.260485787721118	-0.102460074995356	5.6207715576792e-06	7.92017972767854e-05
canertinib + torin.1	-0.182649314946282	-0.260482881768993	-0.102456990242251	5.62280309143801e-06	7.92017972767854e-05
CP466722 + GSK.1059615	-0.182412994956062	-0.260254989552727	-0.102215085459726	5.7843200584666e-06	8.12747204244842e-05
AZD.8055 + PF.04217903	-0.18220168153304	-0.26005120476057	-0.101998786240289	5.93248909233526e-06	8.31502957558129e-05
SB.239063 + torin.1	-0.182185979735033	-0.260036062106168	-0.101982714271723	5.94364233767232e-06	8.32036458271186e-05
AZD.8055 + erlotinib	-0.182130574063948	-0.259982629134186	-0.101926002744109	5.9831580558565e-06	8.36168436614692e-05
sunitinib + WYE.125132	-0.181999461407182	-0.259856182797576	-0.101791801968985	6.07766996523577e-06	8.45572633369718e-05
BMS.345541 + QL.X.138	-0.181790579912471	-0.259654729912989	-0.101578006683482	6.23119120637727e-06	8.64091799917887e-05
saracatinib + torin.1	-0.181787249228045	-0.259651517625313	-0.101574597707051	6.23366887887782e-06	8.64091799917887e-05
MLN.8054 + ZSTK.474	-0.181699541204829	-0.25956692676305	-0.101484828672308	6.29925370760143e-06	8.72115504139196e-05
OSI.027 + XMD.885	-0.181680773062429	-0.25954882548904	-0.101465619675408	6.31337312446523e-06	8.73003060251145e-05
amuvatinib + WYE.125132	-0.181645457233913	-0.259514764351858	-0.101429474457488	6.3400234299085e-06	8.75619089557484e-05
GSK.1070916 + WYE.125132	-0.181560339743029	-0.259432670096331	-0.101342358859463	6.4046974198818e-06	8.83473791475778e-05
PF.477736 + QL.X.138	-0.181545536701136	-0.259418392719621	-0.101327208446253	6.4160091531884e-06	8.83957465448402e-05
NVP.AUY922 + QL.X.138	-0.181477601312449	-0.259352869322088	-0.101257679348548	6.46816692634663e-06	8.90060637191684e-05
AZD.8055 + ZSTK.474	-0.181330628253655	-0.259211111969905	-0.101107261102745	6.58239446955002e-06	9.04679822422986e-05
GSK.1070916 + TNF_lig	-0.181274270958448	-0.259156753764241	-0.10104958371225	6.626703939387e-06	9.09665722588579e-05
AZ.628 + torin.1	-0.181173610273576	-0.259059662458171	-0.100946566525412	6.70655494003823e-06	9.19512526585145e-05
buparlisib + WYE.125132	-0.181160023195838	-0.259046557051013	-0.100932661501192	6.71740322054255e-06	9.19886233042858e-05
PD.0325901 + QL.XII.47	-0.181050480685831	-0.258940896845229	-0.100820556769981	6.80547861797597e-06	9.29063374598347e-05
QL.X.138 + SB.216763	-0.181028963407079	-0.2589201419429	-0.10079853643717	6.82290813749822e-06	9.29836758810678e-05
SAR.245409 + WYE.125132	-0.180700970293137	-0.258603761013304	-0.100462884878879	7.09392141558575e-06	9.63293285749504e-05
GSK.2126458 + XMD.885	-0.180675276441851	-0.258578976114624	-0.100436591862813	7.11557997037094e-06	9.65077163646118e-05
AZD.8055 + BMS.509744	-0.180384343800648	-0.258298328428771	-0.100138882670432	7.36526356057336e-06	9.95365272356722e-05
TNF_lig + XMD.1499	-0.180314716635745	-0.258231160750238	-0.100067635844947	7.42624646630087e-06	0.000100241050334752
GSK.690693 + XMD.885	-0.180294362453142	-0.258211525409593	-0.100046808340702	7.44416444733837e-06	0.00010036328853108
selumetinib + WYE.125132	-0.180241071502327	-0.258160116212813	-0.0999922784808599	7.49127251215786e-06	0.000100878312960984
AZD.6482 + QL.X.138	-0.180143582897861	-0.258066068881446	-0.0998925247070253	7.57818719578913e-06	0.000101927517805596
PF.431396 + WYE.125132	-0.180043133685016	-0.257969163904147	-0.0997897432218473	7.66874700453434e-06	0.000102926867672992
pazopanib + WYE.125132	-0.180011095672919	-0.257938255986863	-0.0997569616978586	7.69784726857015e-06	0.000103169373155689
BI.2536 + WYE.125132	-0.179929678942508	-0.257859710396866	-0.0996736562987022	7.7722730747533e-06	0.000103676080767469
GSK.461364 + WZ.4.145	-0.179873004439261	-0.257805033897566	-0.0996156677499567	7.82448575587312e-06	0.00010424976610031
AZD.8055 + ponatinib	-0.179606232477147	-0.257547660014486	-0.0993427177804481	8.07478100951993e-06	0.000107332036306119
FR.180204 + WYE.125132	-0.179264440813441	-0.257217893127674	-0.0989930284248201	8.40663318199206e-06	0.000111423810226166
HG.5.88.01 + WYE.125132	-0.179258889672731	-0.257212537135132	-0.0989873491789412	8.41212871906151e-06	0.000111423810226166
neratinib + QL.XII.47	-0.179158969139954	-0.257116128450394	-0.0988851236473345	8.51163603125849e-06	0.000112418946397849
OSI.027 + THZ.2.98.01	-0.17898439898163	-0.256947690082647	-0.0987065305144594	8.68818283328004e-06	0.000114411244868484
celastrol + XMD.885	-0.178821776992835	-0.256790775942514	-0.0985401655494914	8.855782455165e-06	0.000116078398500861
AZD.8055 + SB.216763	-0.178682945607082	-0.256656814129442	-0.098398142312819	9.00129755988339e-06	0.000117506179923551
SB.216763 + TNF_lig	-0.178342528511551	-0.256328324635151	-0.0980499125811606	9.3678104016007e-06	0.000121995919076296
AZD.6482 + AZD.8055	-0.178338827751078	-0.256324753443669	-0.0980461269955764	9.37187192903998e-06	0.000121995919076296
canertinib + QL.XII.47	-0.178051913078389	-0.256047877588541	-0.0977526430264192	9.69191606532711e-06	0.000125750231284259
AZD.8055 + BI.2536	-0.17792492412615	-0.255925327749394	-0.0976227509502649	9.83686887717378e-06	0.000127317188610278
celastrol + tivantinib	-0.17789309758608	-0.255894613366818	-0.0975901972450166	9.87352001278617e-06	0.000127645678247492
GSK.461364 + JW.7.24.1	-0.177879510508343	-0.255881501032603	-0.0975762997853137	9.88920635766039e-06	0.000127702693273095
AZD.8055 + ruxolitinib	-0.177843771735773	-0.255847010864712	-0.0975397447490071	9.93058038900365e-06	0.000127945191018733
GSK.690693 + XMD.892	-0.177742846710867	-0.255749610782875	-0.0974365157941968	1.00483115419756e-05	0.000129168136450481
OSI.930 + WYE.125132	-0.177663756172753	-0.255673281482025	-0.0973556209743581	1.01415004417638e-05	0.000130218245468226
ponatinib + QL.X.138	-0.17760375098508	-0.255615370568152	-0.0972942476043944	1.02127506099788e-05	0.000130836426083722
GSK.2126458 + XMD.16144	-0.17759085119143	-0.255602920924128	-0.0972810537614545	1.0228129982684e-05	0.000130883939713833
AZD.1480 + GSK.2126458	-0.177573087541159	-0.255585777109683	-0.0972628852370471	1.0249344249231e-05	0.000130883939713833
sunitinib + TNF_lig	-0.177561932391733	-0.255575011177319	-0.097251475863664	1.02626877232568e-05	0.000130883939713833
OSI.027 + XMD.892	-0.177551094450347	-0.255564551366681	-0.0972403909476551	1.02756676108048e-05	0.000130902064895798
GSK.1904529A + WYE.125132	-0.177426273086385	-0.255444083645773	-0.097112726595054	1.04262896415946e-05	0.000132671606956246
QL.X.138 + ruxolitinib	-0.177207769614444	-0.255233195521876	-0.096889252750148	1.06950343509787e-05	0.000135485733211923
AZD.8055 + SAR.245408	-0.177134970369135	-0.255162931848761	-0.0968147993140845	1.07860286459525e-05	0.000136482429514427
buparlisib + GSK.461364	-0.177008668700984	-0.255041027268261	-0.0966856298716789	1.09456494460179e-05	0.000138319177789094
AZD.8330 + torin.1	-0.177000844235983	-0.255033475123912	-0.0966776278353214	1.09556116977322e-05	0.000138319177789094
CP466722 + JWE.035	-0.17695209993375	-0.254986427091336	-0.0966277775453616	1.10178685728882e-05	0.000138950291300623
buparlisib + QL.X.138	-0.176806871519179	-0.254846250339707	-0.096479256347993	1.12053598301154e-05	0.000141000777862285
AZD.8055 + QL.XI.92	-0.176702192865793	-0.254745210821728	-0.0963722065201751	1.13423810454417e-05	0.000142540516251971
GSK.690693 + JW.7.24.1	-0.176694209796772	-0.254737505212797	-0.0963640426954302	1.13528958639539e-05	0.000142540516251971
KIN001.266 + WYE.125132	-0.176649959275114	-0.254694792485546	-0.0963187904324086	1.14113485218226e-05	0.000143115749733821
AZD.8055 + GW.5074	-0.176391540458069	-0.254445348158769	-0.0960545281737465	1.17584716307586e-05	0.000147143305213636
AZD.8055 + MK.1775	-0.17603721907676	-0.254103314933816	-0.0956922131824378	1.22507901647432e-05	0.000152629481425431
AZD.8055 + PF.431396	-0.175829500678198	-0.253902791300492	-0.0954798184848103	1.2548467393278e-05	0.00015582389608429
PF.04217903 + TNF_lig	-0.175665345517206	-0.253744317252297	-0.0953119729255365	1.27885723761099e-05	0.00015845796735169
BI.2536 + TNF_lig	-0.175608300937912	-0.253689245901158	-0.0952536469876996	1.28730288689203e-05	0.000159156170240745
AS.601245 + torin.1	-0.175580968178417	-0.253662858429343	-0.095225700464154	1.29136838339777e-05	0.000159484699476333
GSK.690693 + KIN001.242	-0.175492995815167	-0.253577927750429	-0.0951357535190676	1.30453658349603e-05	0.000160760356997742
TNF_lig + XMD.892	-0.175355803337624	-0.253445476362241	-0.0949954843092883	1.32532767901849e-05	0.000163144956140048
MK.1775 + QL.X.138	-0.175204283630248	-0.253299189461067	-0.0948405702698377	1.34865636962546e-05	0.000165656544316793
CP466722 + nilotinib	-0.175116364135005	-0.253214304670508	-0.094750682993692	1.36237147105242e-05	0.00016697897088386
palbociclib + TNF_lig	-0.175069205872975	-0.253168773667974	-0.0947024697932155	1.36978255740163e-05	0.000167399964900304
NVP.AEW541 + WYE.125132	-0.175066298132603	-0.253165966251784	-0.0946994970185302	1.37024077229653e-05	0.000167399964900304
AZD.7762 + QL.X.138	-0.174641345094262	-0.252755660992551	-0.0942650549218518	1.43879799530046e-05	0.000175208465556749
GSK.461364 + KIN001.242	-0.174579542394359	-0.252695986240214	-0.0942018747381474	1.44903630319994e-05	0.00017626569423995
GSK.2126458 + HY.11007	-0.174562571764189	-0.252679599826972	-0.0941845259729446	1.45185978293718e-05	0.000176419657100468
GDC.0941 + TNF_lig	-0.17454787445831	-0.252665408442222	-0.0941695012250811	1.454309267638e-05	0.000176527893419082
QL.X.138 + SAR.245408	-0.174499130156077	-0.252618341810487	-0.0941196712082811	1.4624612681291e-05	0.000177327343271542
palbociclib + WYE.125132	-0.174458633262898	-0.252579238449157	-0.0940782726069005	1.46926701020553e-05	0.000177962020220081
GSK.2126458 + JW.7.24.1	-0.174379542724784	-0.252502868746524	-0.0939974218318898	1.48264560984522e-05	0.000179199162555999
JW.7.24.1 + nilotinib	-0.174199315689738	-0.252328838160951	-0.0938131876295135	1.51356618515623e-05	0.00018254672041421
GSK.2126458 + XMD.132	-0.174163735521188	-0.252294480689349	-0.0937768170223175	1.51974253962772e-05	0.000182902064413219
GSK.1059615 + GSK.690693	-0.174096064472535	-0.252229134583076	-0.0937076432054941	1.53155575298404e-05	0.000184128119984546
AZD.8055 + MK.2206	-0.173910762108839	-0.25205019491813	-0.0935182298122532	1.56435226687063e-05	0.000187871573937539
torin.1 + WH.4025	-0.173887500185864	-0.252027731358723	-0.0934944522225094	1.56851624665992e-05	0.000188172102684572
QL.XII.47 + saracatinib	-0.173851920017315	-0.251993372160631	-0.0934580834956033	1.57490563861515e-05	0.000188738691611815
GSK.2126458 + KIN001.055	-0.173723820836934	-0.251869667205233	-0.0933271470474709	1.59811491737744e-05	0.00019111564349841
GSK.2126458 + XMD.1499	-0.173662546817099	-0.251810494183731	-0.093264516853073	1.6093313167686e-05	0.000192253978506376
CP466722 + WZ.4.145	-0.173532280048441	-0.251684692134279	-0.0931313690112612	1.63342627651769e-05	0.000194721606121714
sirolimus + WYE.125132	-0.173495853991783	-0.251649514059473	-0.0930941378443253	1.64022499118277e-05	0.000195326477656623
GSK.461364 + XMD.885	-0.173437117636272	-0.251592789617088	-0.0930341037366886	1.65124449491391e-05	0.000196432183875
TNF_lig + Y.39983	-0.17339487609887	-0.25155199465917	-0.0929909292538061	1.65921288440863e-05	0.000197172989673953
AZD.8055 + selumetinib	-0.173297757570451	-0.251458200942959	-0.0928916669148555	1.67767207128895e-05	0.000198920538406304
pyrazolanthrone + WYE.125132	-0.173291149069606	-0.251451818628031	-0.0928849125949424	1.67893520858789e-05	0.000198920538406304
celastrol + XMD.1499	-0.17324066012315	-0.251403057517638	-0.0928333098350491	1.68861546065687e-05	0.000199828318620053
NVP.BGJ398 + QL.X.138	-0.17321094830335	-0.251374362312254	-0.0928029427583414	1.69433688606296e-05	0.0002002960880445
celastrol + KIN001.242	-0.173124773452331	-0.251291135227629	-0.0927148682751832	1.71103547249811e-05	0.000201848715896261
GSK.2126458 + XMD.1150	-0.172937937916439	-0.251110686768864	-0.0925239184717721	1.74777850148626e-05	0.000205754589701994
rondual.kinase.inhibitor + WYE.125132	-0.172852503217514	-0.251028170892435	-0.0924366044032857	1.76482881464882e-05	0.000207477759194307
brivanib + WYE.125132	-0.172846264792716	-0.251022145554967	-0.0924302287957434	1.76607999879304e-05	0.000207477759194307
GSK.461364 + sirolimus	-0.172768918898826	-0.250947441079629	-0.0923511826160068	1.78166275210587e-05	0.000209091509508797
nilotinib + ZSTK.474	-0.172759508393623	-0.250938351886481	-0.0923415653099177	1.78356756355729e-05	0.00020909837119344
MK.2206 + QL.X.138	-0.172534555024857	-0.250721075216478	-0.0921116729366321	1.82968143804779e-05	0.00021421544389805
AZD.8055 + palbociclib	-0.172512561934044	-0.250699832233292	-0.092089197432593	1.83425017274354e-05	0.000214374439693711
GSK.1059615 + GSK.2126458	-0.172364002835047	-0.250556337994878	-0.091937381871258	1.86539621813387e-05	0.000217789816189341
AKT.inhibitor.1.2 + QL.X.138	-0.172353799309742	-0.250546482214686	-0.0919269548186768	1.86755377172672e-05	0.000217817162356386
GSK.2126458 + OSI.027	-0.172332916447072	-0.250526311007803	-0.0919056145328898	1.87197688503253e-05	0.000218108417932031
linifanib + TNF_lig	-0.172302887419232	-0.250497305203962	-0.0918749278716876	1.87835466118997e-05	0.000218402120513105
AZD.8055 + NVP.BGJ398	-0.172166170753749	-0.250365245315446	-0.0917352190528873	1.90765338624891e-05	0.00022158127794122
OSI.027 + ZG.10	-0.172078674202561	-0.250280727502362	-0.0916458092315179	1.92663142193593e-05	0.000223556361203119
QL.X.138 + SAR.245409	-0.171888983794304	-0.250097490833204	-0.0914519753531682	1.96839314502986e-05	0.000228168396801056
selumetinib + TNF_lig	-0.171840186624064	-0.250050352958006	-0.0914021132759119	1.97927444735845e-05	0.000229195123888901
PHA.793887 + torin.1	-0.171592182804351	-0.249810776509734	-0.091148703470506	2.03546583365323e-05	0.000235461190665198
nilotinib + WZ.4.145	-0.171553747763436	-0.249773646665652	-0.091109431555193	2.044308701304e-05	0.000236242816757834
GSK.2126458 + KIN001.220	-0.171476454737552	-0.24969897769957	-0.0910304563289709	2.06220233664932e-05	0.000237845113016591
GSK.2126458 + WZ.4.145	-0.171475714585457	-0.249698262670774	-0.0910297000731459	2.06237440160965e-05	0.000237845113016591
GW.843682X + OSI.027	-0.171425225639001	-0.249649487290832	-0.0909781128412669	2.0741439329539e-05	0.000238952462801608
GSK.690693 + HY.11007	-0.171416449549879	-0.249641009016756	-0.0909691458900337	2.07619623308417e-05	0.000238952462801608
celastrol + XMD.892	-0.171388165166262	-0.249613684377126	-0.0909402464672988	2.08282370595564e-05	0.00023922899056742
AZD.6482 + GSK.461364	-0.17121993916875	-0.249451164040059	-0.0907683652235247	2.12265870237476e-05	0.000243432475928179
QL.X.138 + Y.39983	-0.171209999983479	-0.249441561820671	-0.0907582102277146	2.12503474077383e-05	0.000243432475928179
ABT.737 + WYE.125132	-0.171206510695033	-0.24943819082511	-0.0907546451799618	2.12586948073262e-05	0.000243432475928179
TGX.221 + WYE.125132	-0.1709849408787	-0.249224128724238	-0.0905282688702996	2.17951781454866e-05	0.000249323628785491
AZD.8055 + sunitinib	-0.17091753417008	-0.24915900452113	-0.090459401563669	2.19609227961389e-05	0.000250966145980093
GSK.3.inhibitor.IX + WYE.125132	-0.170806088411829	-0.249051330953245	-0.0903455426377985	2.22375818253285e-05	0.000253106144896327
HY.11007 + OSI.027	-0.170679998215705	-0.248929506296785	-0.0902167247097698	2.25545842699494e-05	0.00025619926465113
GSK.2126458 + PF.04217903	-0.170613701735227	-0.248865451584828	-0.0901489951055283	2.27229759414556e-05	0.000257853409355696
GW.5074 + QL.X.138	-0.170576588394482	-0.248829592906541	-0.0901110798147044	2.28177634259416e-05	0.000258669840639428
JWE.035 + ZSTK.474	-0.170531016172654	-0.248785561016685	-0.0900645231811952	2.29346683688595e-05	0.000259735119277334
A.443644 + TNF_lig	-0.170411851685416	-0.248670422736505	-0.0899427862679291	2.32430502849825e-05	0.000262461989239478
TGX.221 + TNF_lig	-0.170411111533321	-0.248669707584997	-0.0899420301455468	2.32449779432403e-05	0.000262461989239478
AZD.8055 + SU.11274	-0.170361468474973	-0.248621741156879	-0.0898913161489529	2.3374615727951e-05	0.000263662871632515
PF.477736 + TNF_lig	-0.170352269441797	-0.248612852767022	-0.0898819187129833	2.33987133084565e-05	0.000263672067878876
KIN001.244 + OSI.027	-0.170304476763685	-0.248566673793805	-0.0898330954831463	2.35242899098525e-05	0.000264823641380795
GSK.2126458 + XMD.892	-0.170247643656418	-0.248511759175623	-0.0897750373891345	2.36744531627064e-05	0.000266249436015542
AZD.8055 + BMS.345541	-0.17020566645905	-0.248471198660189	-0.0897321557620134	2.37859481157294e-05	0.000266974011394162
QL.X.138 + sirolimus	-0.170198952222191	-0.24846471099561	-0.0897252968896351	2.3803827858449e-05	0.000266974011394162
OSI.027 + XMD.1499	-0.170196784633914	-0.248462616551215	-0.089723082609631	2.38096027821725e-05	0.000266974011394162
MK.2206 + nilotinib	-0.170164588017797	-0.248431506303177	-0.089690192544214	2.38955382495213e-05	0.000267672572379652
AZD.8055 + FR.180204	-0.170118751455936	-0.248387216065583	-0.0896433690593069	2.40183878788757e-05	0.000268741506175001
QL.XII.47 + SYK.inhibitor	-0.170111297066982	-0.248380013124032	-0.0896357542009284	2.40384234662495e-05	0.000268741506175001
AKT.inhibitor.1.2 + AZD.8055	-0.170080369283028	-0.248350128486847	-0.0896041607400655	2.41217193936489e-05	0.000269205011098253
GSK.2126458 + serdemetan	-0.170078254562757	-0.24834808508741	-0.0896020005093408	2.41274248357375e-05	0.000269205011098253
celastrol + PI.103	-0.169902521308285	-0.248178276159967	-0.0894224879819317	2.46060484090797e-05	0.000273909298550513
KIN001.055 + TNF_lig	-0.16990146394815	-0.248177254431043	-0.0894214078983134	2.46089552975868e-05	0.000273909298550513
GDC.0879 + GSK.2126458	-0.169896864431562	-0.248172809908196	-0.0894167095367763	2.46216040551366e-05	0.000273909298550513
PD.184352 + WYE.125132	-0.169693692681581	-0.247976481318028	-0.0892091751402382	2.51865262038854e-05	0.000279644518881374
QL.X.138 + selumetinib	-0.169676669183404	-0.247960030907395	-0.089191786418859	2.52344146247849e-05	0.00027990180766473
AZD.8055 + buparlisib	-0.169478414158053	-0.2477684467138	-0.0889892816304538	2.57985212095324e-05	0.000285878916534202
AZD.8055 + Y.39983	-0.16942982845984	-0.24772149487992	-0.0889396554721218	2.59385790744494e-05	0.000286869539080214
celastrol + XMD.16144	-0.169398530599837	-0.247691249325367	-0.088907687581752	2.6029183031225e-05	0.000287590729588901
erlotinib + TNF_lig	-0.169313941789021	-0.247609503819738	-0.0888212887077744	2.62755633331505e-05	0.000290029975387846
PHA.665752 + WYE.125132	-0.169262078274389	-0.247559383055328	-0.0887683159971635	2.6427717634375e-05	0.000291425415977893
GSK.690693 + GW.843682X	-0.169231943510535	-0.247530260706152	-0.0887375369554951	2.65165088612625e-05	0.000292120100052332
GW.5074 + TNF_lig	-0.169097077225289	-0.247399923687119	-0.0885997891279153	2.6917367396121e-05	0.0002962479939369
AZD.1480 + OSI.027	-0.168955919647239	-0.247263503622915	-0.0884556188859411	2.7343078510086e-05	0.000300349528735911
CP466722 + XMD.16144	-0.168886028142301	-0.247195956659233	-0.0883842369658383	2.75562175647174e-05	0.000302397445659326
OSI.027 + XMD.1150	-0.168848174649461	-0.24715937266071	-0.0883455766039069	2.76723113288187e-05	0.000303377469311589
JW.7.24.1 + OSI.027	-0.168718595164891	-0.247034137198975	-0.0882132368938186	2.80732434802054e-05	0.00030717824387761
QL.X.138 + QL.XI.92	-0.168493113116057	-0.246816207973273	-0.0879829585350754	2.87840735606379e-05	0.000314045889281526
AZD.6482 + nilotinib	-0.168322402322228	-0.246651210096486	-0.0878086222139317	2.93335545073368e-05	0.000319732920881222
GSK.461364 + PI.103	-0.168188329057083	-0.24652162047234	-0.087671704981058	2.9772064886317e-05	0.000323805504041697
buparlisib + MLN.8054	-0.168181350480191	-0.246514875194386	-0.0876645784575927	2.97950588846445e-05	0.000323805504041697
BI.2536 + GSK.2126458	-0.16817743824769	-0.246511093747364	-0.0876605832889523	2.98079568237248e-05	0.000323805504041697
dovitinib + WYE.125132	-0.168173314543163	-0.246507107895218	-0.0876563721680543	2.98215576790719e-05	0.000323805504041697
GSK.1059615 + nilotinib	-0.168117908872078	-0.246453554137599	-0.0875997922586663	3.00048689209071e-05	0.000325448157199725
GSK.2126458 + ZG.10	-0.168075508730656	-0.246412570881632	-0.0875564938621149	3.01458720235852e-05	0.000326388145953253
GSK.461364 + XMD.16144	-0.167842255084829	-0.246187106862332	-0.0873183041334734	3.09328664866346e-05	0.000333951108637881
AZD.8055 + GSK.1070916	-0.167811115828847	-0.246157006876414	-0.0872865066092785	3.10393916521926e-05	0.000334782009962935
CP466722 + JW.7.24.1	-0.167718173872962	-0.246067165951859	-0.0871916008829215	3.1359411093093e-05	0.000337590618468896
JW.7.24.1 + JWE.035	-0.16752954082484	-0.245884822552913	-0.0869989867011857	3.20185556489558e-05	0.000344032393476684
HG.6.64.01 + QL.XII.47	-0.167504269917609	-0.245860393839984	-0.0869731829043519	3.21078512888213e-05	0.000344664849143034
KIN001.055 + OSI.027	-0.167298983447358	-0.245661945188428	-0.0867635715464248	3.28420347869414e-05	0.000351878944145801
GSK.2126458 + HG.5.113.01	-0.167234273007083	-0.245599388805024	-0.0866974992923229	3.30767429177605e-05	0.000353825209651893
GSK.690693 + ZSTK.474	-0.167139427802955	-0.245507699593061	-0.0866006593765728	3.34236252402267e-05	0.000357096750797705
dasatinib + torin.1	-0.166895441951755	-0.245271825974116	-0.086351549195393	3.43318751794632e-05	0.000366454746849596
TNF_lig + ZG.10	-0.166832793363744	-0.245211258878039	-0.0862875864510282	3.45688329837588e-05	0.000368636566422851
PI.103 + WYE.125132	-0.166758196606205	-0.245139139790958	-0.0862114257708079	3.4853003642133e-05	0.000371317277748971
GSK.2126458 + NVP.AUY922	-0.166722246361608	-0.245104383294643	-0.0861747221646997	3.49907422604933e-05	0.000372434357236924
ponatinib + TNF_lig	-0.166684075660727	-0.245067479853026	-0.0861357518104712	3.51375526118024e-05	0.000373645805942406
HY.11007 + TNF_lig	-0.166617514840215	-0.245003128294426	-0.086067797170237	3.5394952583915e-05	0.000376029866803788
dasatinib + QL.XII.47	-0.166477890434361	-0.244868136005712	-0.0859252513885472	3.59407144200832e-05	0.000381109378305114
NVP.AUY922 + OSI.027	-0.166469431553279	-0.244859957655063	-0.085916615627374	3.5974033148624e-05	0.000381109378305114
GSK.2126458 + MK.1775	-0.166420317174998	-0.244812471886182	-0.085866474478229	3.61680688466113e-05	0.000382806896904555
XMD.1185H + ZSTK.474	-0.166376330993374	-0.244769943946174	-0.0858215690806901	3.63426856792896e-05	0.000384295905992488
KIN001.220 + TNF_lig	-0.16636512297594	-0.244759107451699	-0.0858101268922934	3.63873068726262e-05	0.000384408815608668
torin.2 + WZ.3105	-0.166347623665703	-0.244742188168807	-0.0857922620085591	3.64570786354494e-05	0.000384786966958495
A.443644 + WYE.125132	-0.166225551438093	-0.244624160785661	-0.0856676410431063	3.69473312621212e-05	0.000389235838645138
MLN.8054 + XMD.885	-0.166151853436669	-0.244552903631436	-0.0855924055263155	3.72463244598399e-05	0.000392021026494132
amuvatinib + TNF_lig	-0.166043051078756	-0.244447703214474	-0.0854813349721192	3.76919276936681e-05	0.000396342693714755
OSI.027 + WZ.4.145	-0.165965335108818	-0.244372558929453	-0.0854020000878934	3.80133014316778e-05	0.000399351241849491
AZD.8055 + XMD.1527	-0.16590850200155	-0.24431760587997	-0.0853439837274197	3.82499603257008e-05	0.00040121837775558
JW.7.24.1 + MLN.8054	-0.165905647129185	-0.244314845434432	-0.08534106943163	3.82618850309957e-05	0.00040121837775558
SAR.245408 + TNF_lig	-0.165833958112018	-0.244245527163188	-0.0852678886781768	3.85624842278875e-05	0.000402960152952571
tivantinib + ZSTK.474	-0.165827138139146	-0.244238932684136	-0.0852609268376197	3.85911972423255e-05	0.000402960152952571
GDC.0879 + TNF_lig	-0.165823648850699	-0.244235558761817	-0.0852573649687489	3.86058954484361e-05	0.000402960152952571
buparlisib + CP466722	-0.165801920099921	-0.244214548384652	-0.0852351842862104	3.8697544532046e-05	0.00040354483593501
GDC.0879 + OSI.027	-0.165745562804714	-0.244160053973289	-0.0851776551995186	3.89362133867499e-05	0.000405660180869312
QL.X.138 + XMD.1527	-0.165682121196602	-0.244098708827609	-0.0851128951442741	3.9206551086809e-05	0.000408101278546059
AZD.7762 + AZD.8055	-0.165556453944532	-0.243977192465358	-0.0849846182778253	3.97472999817351e-05	0.000413196861924561
MLN.8054 + WZ.4.145	-0.16555143148389	-0.24397233584943	-0.0849794915759424	3.97690577922977e-05	0.000413196861924561
amuvatinib + AZD.8055	-0.165307762840731	-0.243736708568683	-0.0847307707108876	4.0838302996509e-05	0.00042352910387863
CP466722 + PI.103	-0.165081804979836	-0.243518199318638	-0.0845001368159958	4.18540994804816e-05	0.000433666675769858
PI.103 + QL.X.138	-0.164960367168307	-0.243400761366584	-0.0843761895040812	4.24098577760858e-05	0.000439023436301803
AZD.8055 + PD.184352	-0.164915323626547	-0.243357200862301	-0.08433021577601	4.26177688800947e-05	0.000440772815129747
AZD.8055 + SAR.245409	-0.164706970811904	-0.243155703849226	-0.0841175647675382	4.35920925295479e-05	0.000450438364869644
celastrol + HY.11007	-0.164608530583316	-0.243060500418613	-0.0840170963292879	4.40597269873262e-05	0.000454855431295779
GSK.461364 + XMD.1499	-0.164595630789667	-0.243048024669081	-0.0840039308766353	4.4121357276266e-05	0.000454930015368011
QL.X.138 + SU.11274	-0.164581726503889	-0.243034577418184	-0.0839897402768007	4.41878779830285e-05	0.000454930015368011
PD.173074 + WYE.125132	-0.164581144955814	-0.24303401498498	-0.0839891467543259	4.41906622842982e-05	0.000454930015368011
OSI.027 + XMD.132	-0.164573426226827	-0.243026549957459	-0.0839812690978039	4.42276332821351e-05	0.000454930015368011
GSK.461364 + tivantinib	-0.164490582060234	-0.242946428152305	-0.083896719815847	4.46262854670239e-05	0.000458198261934765
SGX523 + WYE.125132	-0.164327960071438	-0.242789147009359	-0.0837307540830866	4.54187416645963e-05	0.000465490723395071
masitinib + WYE.125132	-0.164254103465994	-0.242717714646983	-0.083655380355185	4.57830238355357e-05	0.000468799950214685
TG.101348 + WYE.125132	-0.164230947279033	-0.242695318355299	-0.0836317486962541	4.58978048177511e-05	0.000469550713243931
GSK.1070916 + QL.X.138	-0.164201182591227	-0.242666530305007	-0.0836013729755787	4.60457427910925e-05	0.000470639022661663
GSK.2126458 + KIN001.244	-0.1641861152093	-0.242651957260611	-0.0835859963357142	4.61208033138392e-05	0.000470981151965039
TNF_lig + XMD.132	-0.164137529511087	-0.242604965342913	-0.0835364136777199	4.63636297083777e-05	0.000473034330132772
AZD.8055 + sirolimus	-0.164101790738517	-0.242570398691799	-0.0834999418140766	4.6543019893921e-05	0.000474437173986188
AZD.7762 + celastrol	-0.164086353280543	-0.242555467473189	-0.0834841877622439	4.66207108362444e-05	0.000474801753795385
BX.912 + CP466722	-0.163895658380158	-0.242371022949978	-0.0832895853830536	4.75905792349326e-05	0.000483809075256384
CHIR.99021 + GSK.2126458	-0.16381434738576	-0.242292375348326	-0.0832066101360658	4.80099007496956e-05	0.000487197245511024
GW.843682X + MLN.8054	-0.163762906815182	-0.242242619213326	-0.0831541172702845	4.82769821630872e-05	0.000489031147582257
GW.843682X + ZSTK.474	-0.163736842887849	-0.242217408598866	-0.083127520336374	4.84128428161777e-05	0.000489969119654345
GSK.461364 + XMD.1185H	-0.163709034316293	-0.242190510341632	-0.0830991432069416	4.85581962404939e-05	0.000491001403949637
GSK.2126458 + linifanib	-0.16351585461959	-0.242003651057352	-0.0829020174788211	4.95793825241485e-05	0.000499987984938541
AS.605240 + AZD.8055	-0.163489473484217	-0.241978132602552	-0.0828750979524205	4.97204042324629e-05	0.000500964037306621
AZD.6482 + GSK.2126458	-0.163478212598777	-0.241967239922447	-0.0828636072886004	4.9780715299432e-05	0.000501125867347616
CYT387 + WYE.125132	-0.163344403673666	-0.241837804730502	-0.0827270696328429	5.05026842443857e-05	0.000507942183896686
HG.5.113.01 + OSI.027	-0.163334200148361	-0.241827934607162	-0.0827166581538886	5.05581419058251e-05	0.000508048764049218
BX.912 + GW.843682X	-0.163283341125858	-0.241778737169803	-0.0826647628580454	5.08354279890141e-05	0.000510382288985447
FR.180204 + QL.X.138	-0.163265154531532	-0.241761144641022	-0.0826462058105634	5.0934930794424e-05	0.000510928335913952
AT.7519 + torin.2	-0.16305548001672	-0.241558315422129	-0.0824322643531867	5.20954842719385e-05	0.000520416403783768
amuvatinib + QL.X.138	-0.163052783748375	-0.241555707134854	-0.0824295132633215	5.21105697033813e-05	0.000520416403783768
ON.01910 + WYE.125132	-0.163012604063237	-0.241516838405773	-0.0823885167756247	5.23358620616972e-05	0.000522205848324864
AKT.inhibitor.1.2 + celastrol	-0.162983685263539	-0.241488862993553	-0.0823590102619011	5.24985827540453e-05	0.000523368353599968
NU.7441 + WYE.125132	-0.162968565013606	-0.241474235943623	-0.0823435827808335	5.2583851857296e-05	0.000523757363486259
XMD.16144 + ZSTK.474	-0.162869490368936	-0.241378392083433	-0.0822424959763673	5.31458208187942e-05	0.000528889649185277
GSK.1070916 + GSK.2126458	-0.16283956707711	-0.241349444277013	-0.0822119652826451	5.33166641310681e-05	0.0005296589660389
CP466722 + THZ.2.98.01	-0.162815512134034	-0.241326173412597	-0.0821874221668511	5.34543790751996e-05	0.000530561650330092
olaparib + WYE.125132	-0.162769041156092	-0.241281216915528	-0.0821400083805466	5.37213788764296e-05	0.000532278753959375
NVP.BGJ398 + TNF_lig	-0.162758361818726	-0.241270885568242	-0.0821291124311731	5.37829150609026e-05	0.000532422651280351
veliparib + WYE.125132	-0.162460873544685	-0.240983083904621	-0.0818255978654224	5.55241128138237e-05	0.000548221950842679
CHIR.99021 + OSI.027	-0.162357886667515	-0.240883447197897	-0.0817205282432642	5.61392089697231e-05	0.000553812318451319
GSK.2126458 + PF.477736	-0.162274778160888	-0.24080304101011	-0.0816357403067274	5.66402688602317e-05	0.00055778351725402
AS.605240 + WYE.125132	-0.162234968551797	-0.240764525450547	-0.0815951266513429	5.68817744110168e-05	0.000559675147875556
celastrol + THZ.2.98.01	-0.162191986862301	-0.24072294064442	-0.081551277148785	5.71436156135587e-05	0.000561763408701
celastrol + HG.5.113.01	-0.16217454042007	-0.240706061120554	-0.0815334785467854	5.72502226165397e-05	0.000562323305405301
celastrol + GSK.1070916	-0.162115909800572	-0.240649335342289	-0.0814736648339007	5.76098652457163e-05	0.00056487595143527
CP466722 + serdemetan	-0.161907239777889	-0.240447440415512	-0.0812607888208145	5.89072490164958e-05	0.000577097400615757
palbociclib + QL.X.138	-0.161763544535514	-0.240308406717372	-0.0811142015091445	5.98166535024226e-05	0.000585500087221207
pelitinib + TNF_lig	-0.161659235958175	-0.240207479942711	-0.0810077957601332	6.04850811747534e-05	0.000591531558120969
AZD.8055 + HG.5.88.01	-0.161500314729853	-0.240053707856587	-0.0808456828818235	6.15170538412668e-05	0.000600363002501434
AZD.8055 + GSK.3.inhibitor.IX	-0.161493811965022	-0.240047415701246	-0.0808390496114093	6.1559632370851e-05	0.000600363002501434
MLN.8054 + XMD.16144	-0.161453156467823	-0.240008076791799	-0.0807975783510249	6.18264663363241e-05	0.000602050499792666
doramapimod + WYE.125132	-0.16141599025907	-0.239972113947935	-0.0807596666369045	6.20713544450704e-05	0.000603853595882548
JW.7.24.1 + XMD.16144	-0.161408800210151	-0.239965156673023	-0.0807523323919816	6.21188352938593e-05	0.000603853595882548
AZD.8055 + pyrazolanthrone	-0.16140081714113	-0.239957432042158	-0.0807441892332187	6.21715931831392e-05	0.000603853595882548
BMS.509744 + celastrol	-0.161178348568682	-0.239742161506495	-0.0805172636827186	6.36589607919034e-05	0.000616713200143974
celastrol + serdemetan	-0.161127912490232	-0.239693356228059	-0.0804658183208806	6.40008042138265e-05	0.000618663475921813
AZD.1480 + GSK.461364	-0.161127595282192	-0.239693049275366	-0.0804654947665056	6.40029596470228e-05	0.000618663475921813
AZD.6482 + MLN.8054	-0.161124476069793	-0.239690030906379	-0.0804623131493909	6.40241583912022e-05	0.000618663475921813
pyrazolanthrone + QL.X.138	-0.161111576276143	-0.23967754814393	-0.0804491552926763	6.41118981964951e-05	0.000618983160337006
celastrol + XMD.1185H	-0.16110020965469	-0.239666548966964	-0.0804375613028863	6.41893039912236e-05	0.000619202613032885
CP466722 + XMD.1185H	-0.16106283197391	-0.239630379438177	-0.0803994361043107	6.44444656872275e-05	0.000621134956517321
AZD.7762 + TNF_lig	-0.161015726579886	-0.239584796312635	-0.080351388983696	6.47673984737744e-05	0.000623716656220659
GSK.690693 + XMD.1185H	-0.160881811918762	-0.239455207375605	-0.0802147991608651	6.56938214480868e-05	0.000631028437573862
HG.5.88.01 + QL.X.138	-0.160852681647037	-0.239427017701953	-0.0801850873660675	6.58969948800673e-05	0.0006324436161159
OSI.027 + ZSTK.474	-0.160824925943488	-0.239400158089294	-0.0801567777130956	6.60911329405955e-05	0.000633769754912993
GSK.1059615 + JWE.035	-0.160801611152506	-0.239377595921717	-0.0801329977051685	6.62546260493825e-05	0.000634338649985776
GSK.2126458 + ZSTK.474	-0.160795372727709	-0.239371558864754	-0.0801266348161251	6.62984372091221e-05	0.000634338649985776
GSK.461364 + ponatinib	-0.160764392075747	-0.239341578135933	-0.080095036159452	6.65164133260302e-05	0.000635694836217124
alvocidib + torin.2	-0.16063084749067	-0.239212342084672	-0.0799588294712207	6.74637836945437e-05	0.000643875032263358
AZD.1480 + CP466722	-0.160627728278271	-0.239209323473793	-0.0799556481158524	6.74860629842478e-05	0.000643875032263358
GSK.1904529A + QL.X.138	-0.16050666054279	-0.239092159267724	-0.0798321696603604	6.83561871826583e-05	0.000651627794481149
celastrol + PF.477736	-0.160450197511569	-0.239037515964666	-0.079774583174863	6.87656027196198e-05	0.000654428950251844
AZD.8055 + pazopanib	-0.160438830890116	-0.239026515614069	-0.0797629904549756	6.88483018815596e-05	0.000654665842828432
GSK.461364 + selumetinib	-0.160387284583524	-0.238976630050063	-0.0797104190921552	6.92245123985995e-05	0.000657690942042063
GSK.2126458 + SB.216763	-0.160273036820915	-0.238866061695654	-0.07959390098408	7.00652762428027e-05	0.000664563863860754
GSK.461364 + XMD.892	-0.160243853681183	-0.238837818087238	-0.0795641382669322	7.02815787272464e-05	0.000666057639402565
PD.184352 + TNF_lig	-0.160147633908879	-0.238744695102998	-0.0794660085880822	7.09992225523096e-05	0.000672296150004102
TPCA.1 + WYE.125132	-0.160063626646137	-0.238663390392436	-0.0793803351085902	7.16314294836428e-05	0.000676464451644196
GSK.1059615 + OSI.027	-0.160055273501068	-0.238655305911645	-0.0793718163507331	7.16945816214182e-05	0.000676464451644196
celastrol + XMD.1150	-0.160043378199547	-0.238643793182853	-0.079359685228555	7.17846041442661e-05	0.000676464451644196
SB.525334 + WYE.125132	-0.160041633555324	-0.238642104647439	-0.0793579059993118	7.17978164129204e-05	0.000676464451644196
PF.431396 + QL.X.138	-0.159974121110691	-0.238576763078642	-0.0792890556140459	7.23108571534651e-05	0.000680166492743349
AZD.8055 + PI.103	-0.159934628709641	-0.238538540233528	-0.0792487809217269	7.26125693758268e-05	0.00068239743402855
GSK.690693 + HG.5.113.01	-0.159924372316329	-0.238528613511024	-0.0792383214061662	7.26911197644219e-05	0.00068239743402855
GSK.461364 + HY.11007	-0.159919455591701	-0.238523854818639	-0.0792333073148001	7.27288037856477e-05	0.00068239743402855
LDN.193189 + WYE.125132	-0.159870975629501	-0.238476932886233	-0.0791838675142272	7.31013645398337e-05	0.000685325292560941
GSK.461364 + MK.2206	-0.159758049567061	-0.238367634573703	-0.0790687072059941	7.39761771700816e-05	0.000692380335910062
JW.7.24.1 + ZSTK.474	-0.159436982162004	-0.238056870579855	-0.0787412992377441	7.65176858208033e-05	0.000714396365969165
GSK.690693 + PF.477736	-0.15940441546984	-0.238025348089928	-0.0787080903783741	7.67800282988374e-05	0.000715665695871879
AZD.8055 + OSI.930	-0.159371108625581	-0.237993109008454	-0.078674126957449	7.70492104528742e-05	0.000716811839269708
GSK.690693 + XMD.1150	-0.159365716088891	-0.237987889331349	-0.0786686281354906	7.70928759585435e-05	0.000716811839269708
PD.184352 + QL.X.138	-0.159334259624869	-0.23795744112439	-0.0786365517719349	7.73480569473007e-05	0.000718594540548139
TNF_lig + XMD.1527	-0.159323263079463	-0.237946797008865	-0.0786253385615698	7.74374508442823e-05	0.000718835353124178
GDC.0941 + WYE.125132	-0.159309517397705	-0.237933491837902	-0.0786113220773282	7.7549330246342e-05	0.000719284328451944
QL.X.138 + sunitinib	-0.159264685327972	-0.237890096306002	-0.078565606996607	7.79152896103728e-05	0.000722087278917735
GSK.461364 + THZ.2.98.01	-0.159246234393613	-0.237872236497098	-0.0785467927518272	7.80663751893543e-05	0.000722895910890791
CP466722 + MK.2206	-0.158983903344067	-0.237618304178524	-0.0782793024588487	8.02445875913503e-05	0.000741247923712922
GSK.2126458 + ponatinib	-0.158954508732308	-0.237589849988301	-0.0782493304696119	8.04921991208411e-05	0.000742929221714365
AT7867 + WYE.125132	-0.158935899193928	-0.237571835754943	-0.0782303554727077	8.06493326263148e-05	0.000743773364815159
CP466722 + GW.843682X	-0.158896248188858	-0.237533452975057	-0.078189925986828	8.09850993318093e-05	0.000745762877454757
ABT.737 + QL.X.138	-0.158894873620682	-0.237532122367617	-0.0781885244360783	8.09967628493908e-05	0.000745762877454757
WYE.125132 + YM.201636	-0.1588332295248	-0.237472449438279	-0.0781256706034884	8.15214579864599e-05	0.0007499841687219
GSK.1059615 + tivantinib	-0.158715598209757	-0.237358577921923	-0.078005732608897	8.2531603224449e-05	0.000758661044250718
AZD.8055 + rondual.kinase.inhibitor	-0.158661197030801	-0.237305914813354	-0.0779502654454988	8.30027471803086e-05	0.000762373164490668
QL.XII.47 + WH.4025	-0.158530771658123	-0.237179654535323	-0.0778172864385631	8.41426497720998e-05	0.000771710917098135
JNK.9L + torin.1	-0.158529291353933	-0.237178221488949	-0.0778157771675738	8.41556717541895e-05	0.000771710917098135
AZD.8055 + TG.101348	-0.158492495221228	-0.237142599940493	-0.0777782611218727	8.44799722011612e-05	0.00077405799771695
MLN.8054 + tivantinib	-0.158430005237237	-0.237082104240009	-0.0777145490507519	8.5033424507264e-05	0.000778499217901993
AZD.8055 + brivanib	-0.158362704264631	-0.237016950404885	-0.0776459326421277	8.56333077854211e-05	0.000783358005387636
GSK.690693 + serdemetan	-0.158254536322799	-0.236912231918008	-0.0775356520981033	8.66058211591164e-05	0.000791443663065518
MLN.8054 + PI.103	-0.158248879446076	-0.236906755387708	-0.0775298847926247	8.66569661987852e-05	0.000791443663065518
lapatinib + WYE.125132	-0.158139495540088	-0.236800857758213	-0.0774183666488416	8.76515443584341e-05	0.000799882143319312
AS.601245 + QL.XII.47	-0.158025089173459	-0.236690095743793	-0.077301730210018	8.87032938210195e-05	0.000807527976304699
GSK.2126458 + sunitinib	-0.157933468917743	-0.236601392526765	-0.0772083256348157	8.95541320529575e-05	0.000814618912047987
AZD.6482 + GSK.690693	-0.15778549136682	-0.236458123568899	-0.0770574691893152	9.09445965457033e-05	0.000825278490288533
BMS.345541 + TNF_lig	-0.157611291284544	-0.236289462087218	-0.0768798847913854	9.26075255670934e-05	0.000838353498838795
AZD.8055 + GSK.1904529A	-0.157438360034431	-0.236122024406416	-0.0767035989424002	9.428664570004e-05	0.000851512171094859
SAR.245409 + TNF_lig	-0.157379359338886	-0.236064896938202	-0.0766434548794235	9.48660600763005e-05	0.000855850288191203
GDC.0879 + ZSTK.474	-0.157248722494181	-0.235938405778831	-0.0765102885295507	9.61609313977241e-05	0.000866366386697873
CP466722 + selumetinib	-0.157143515160727	-0.23583653520128	-0.0764030461733037	9.72158285945809e-05	0.000875174291600659
HG.5.88.01 + TNF_lig	-0.156966513074093	-0.235665143010417	-0.0762226245549408	9.90152319433693e-05	0.000889252578714241
celastrol + GDC.0941	-0.156805054181447	-0.235508797118653	-0.0760580510232791	0.000100683935118465	0.000902807256703572
TG.101348 + TNF_lig	-0.156760169243707	-0.235465332851424	-0.0760123010096275	0.000101152510870775	0.000906291286085072
MLN.8054 + sirolimus	-0.156612931844879	-0.235322753510155	-0.075862228263317	0.000102704050082685	0.00091946511240032
XMD.885 + ZSTK.474	-0.156509204815615	-0.235222305994041	-0.0757565059612591	0.000103810514231382	0.000928636709060349
FR.180204 + TNF_lig	-0.156446186151556	-0.235161278955209	-0.0756922759691289	0.00010448820903692	0.000933961300191885
QL.X.138 + TGX.221	-0.156326122908203	-0.23504500844127	-0.075569906756486	0.000105790895761044	0.000944859538244341
AZD.8055 + KIN001.266	-0.156316606666986	-0.235035792716331	-0.0755602078476311	0.000105894798252142	0.000945024484200993
celastrol + palbociclib	-0.156309152278033	-0.23502857372191	-0.0755526103797012	0.000105976255623423	0.000945024484200993
NU.7441 + TNF_lig	-0.156265641908469	-0.234986437148566	-0.0755082650624854	0.00010645289057237	0.000947870067466315
GSK.461364 + KIN001.055	-0.156264743152354	-0.234985566766654	-0.0755073490629455	0.000106462757246548	0.000947870067466315
GSK.690693 + XMD.1499	-0.156249252826374	-0.234970565458564	-0.075491561562882	0.000106632947607932	0.00094863953783176
MGCD.265 + WYE.125132	-0.156049464628826	-0.234777081062477	-0.0752879441582009	0.000108851073695814	0.000966853654592232
GSK.2126458 + ruxolitinib	-0.155871616654083	-0.234604839373493	-0.0751066931558865	0.000110862075699345	0.000983944363083922
GSK.690693 + ZG.10	-0.155790940075767	-0.234526704325743	-0.0750244746330966	0.000111785800691966	0.000991365851868843
GSK.1059615 + XMD.16144	-0.155735904480729	-0.23447340191718	-0.0749683877911916	0.000112420093617082	0.000996210923484704
A.443644 + celastrol	-0.155719303926606	-0.234457324056432	-0.0749514702465913	0.000112612081144159	0.000997131992930104
buparlisib + GSK.690693	-0.155692499847179	-0.234431363852768	-0.074924154436731	0.000112922725094311	0.000999101454447715
GSK.2126458 + NVP.BGJ398	-0.155675634953022	-0.23441502986036	-0.0749069676283523	0.000113118592637774	0.00100005313163372
AZD.8055 + TGX.221	-0.15564793211748	-0.234388199005176	-0.0748787361099603	0.000113441025136998	0.00100212138040289
AZD.6482 + OSI.027	-0.155516343648653	-0.234260750804834	-0.0747446381657186	0.000114984423465468	0.00101496383144695
pelitinib + WYE.125132	-0.155277274522082	-0.234029196766912	-0.074501017314071	0.000117839132629841	0.00103935216279825
celastrol + KIN001.055	-0.155213780045962	-0.233967696724977	-0.0744363155636642	0.000118608445391707	0.00104532345841329
nintedanib + WYE.125132	-0.155194430355488	-0.233948954705136	-0.0744165980963317	0.000118843828024442	0.00104658347774246
GSK.461364 + KIN001.244	-0.155045712652471	-0.233804905478726	-0.0742650558448857	0.000120667651100237	0.00106017156610565
GSK.1059615 + XMD.885	-0.154913806975603	-0.233677137629796	-0.0741306480470692	0.000122307294619348	0.00107374427253032
AZD.8055 + NVP.AEW541	-0.154868710565837	-0.233633455252279	-0.0740846968759747	0.000122872651950837	0.00107703775800559
GSK.461364 + GW.843682X	-0.154839791766139	-0.233605443056237	-0.0740552301273161	0.000123236488755583	0.00107939151984298
KIN001.244 + ZSTK.474	-0.154771274829377	-0.23353907360188	-0.0739854155052267	0.000124102570416112	0.00108613725653978
KIN001.220 + OSI.027	-0.154759432395863	-0.233527602263772	-0.0739733488606795	0.00012425284243516	0.00108661269542717
OSI.930 + QL.X.138	-0.154732945524476	-0.23350194530766	-0.0739463606029142	0.000124589561437526	0.00108871665376542
linsitinib + WYE.125132	-0.15461325235717	-0.233386001128225	-0.0738244031651537	0.000126121909449943	0.00110040880163375
fostamatinib + WYE.125132	-0.154483302796553	-0.233260119266599	-0.0736919980467263	0.000127805617264789	0.00111167328381239
CP466722 + GDC.0879	-0.154414785859791	-0.233193745993324	-0.0736221875443751	0.000128701851620166	0.00111860972340628
pyrazolanthrone + TNF_lig	-0.154344259938773	-0.233125425823493	-0.0735503309560788	0.00012963053304633	0.00112581732112706
ibrutinib + WYE.125132	-0.154274474169849	-0.233057821891422	-0.0734792293106079	0.000130555666045477	0.0011329830789004
GSK.2126458 + MK.2206	-0.154088273050038	-0.232877438582479	-0.0732895212122467	0.000133054553306043	0.00115378469846167
CP466722 + XMD.885	-0.154049943745137	-0.232840306194974	-0.0732504707251812	0.00013357449522415	0.00115740716022456
GSK.690693 + WZ.4.145	-0.154037255423514	-0.232828014043671	-0.0732375437219771	0.000133747034218374	0.00115801617929899
BX.912 + GSK.1059615	-0.153875320718807	-0.232671133251737	-0.0730725652279248	0.000135967539054549	0.00117454796322866
GSK.1059615 + JW.7.24.1	-0.153842859762656	-0.232639684894735	-0.0730394946547533	0.000136416803275813	0.0011772281965869
BMS.509744 + GSK.461364	-0.153737493825182	-0.23253760464604	-0.0729321511685712	0.000137884714535184	0.00118748622974217
OSI.027 + serdemetan	-0.153613201141288	-0.232417185622958	-0.0728055281181938	0.00013963538425536	0.00120073707417764
PF.431396 + TNF_lig	-0.153519307561282	-0.232326216694392	-0.0727098758524566	0.00014097170530463	0.00121130846932848
BX.912 + ZSTK.474	-0.153496521450368	-0.23230414013052	-0.0726866631675256	0.000141297810845785	0.0012131900741687
BX.912 + nilotinib	-0.15345813927746	-0.232266952973916	-0.0726475626479232	0.000141848723793123	0.00121699757345236
KIN001.266 + TNF_lig	-0.153438155170904	-0.232247590974724	-0.0726272046244837	0.000142136361019154	0.00121854223205293
GSK.1059615 + GW.843682X	-0.153341882530594	-0.232154314436732	-0.0725291315980172	0.000143529736694534	0.00122955693499667
THZ.2.98.01 + ZSTK.474	-0.153271145137548	-0.232085777539352	-0.0724570723472005	0.000144561701878199	0.00123572570920288
AZD.8055 + dovitinib	-0.153252641335182	-0.232067849223312	-0.0724382229066027	0.000144832795719357	0.001236976931766
AS.605240 + QL.X.138	-0.153186556326731	-0.232003819086022	-0.0723709039471575	0.000145804891358141	0.00124434091532098
BX.912 + JW.7.24.1	-0.152914074619888	-0.231739802809439	-0.0720933421906146	0.000149878134560718	0.00127717823468784
CP466722 + XMD.1499	-0.152856607096539	-0.231684119197593	-0.0720348048621015	0.000150750735105065	0.0012836481767405
CP466722 + XMD.1150	-0.152786874195622	-0.231616550257308	-0.0719637745736441	0.0001518159830551	0.00129077778385811
AZD.8055 + PHA.665752	-0.152699959192508	-0.231532331347271	-0.0718752436559404	0.000153153603146747	0.00129868135947445
CP466722 + NVP.AUY922	-0.152696681376088	-0.231529155185206	-0.0718719049236234	0.000153204264570231	0.00129868135947445
PD.173074 + TNF_lig	-0.15262975047953	-0.231464299637452	-0.0718037305598284	0.000154242185668783	0.00130650168489077
JW.7.24.1 + KIN001.242	-0.152603686552197	-0.231439043693503	-0.0717771826114081	0.000154648151461981	0.00130896137167933
OSI.027 + selumetinib	-0.15246459082641	-0.23130425814714	-0.0716355057398925	0.000156831691790808	0.001326451762159
AZD.8055 + PD.173074	-0.152437522406949	-0.231278028148922	-0.0716079354013237	0.000157259965366747	0.00132908142371523
BIX.02189 + WYE.125132	-0.15240077914225	-0.23124242279217	-0.0715705110182721	0.000157843070242184	0.00133301474309675
MLN.8054 + XMD.892	-0.152199510640513	-0.231047383659365	-0.0713655155936077	0.000161073318938321	0.0013582690521046
CYT387 + TNF_lig	-0.152139928396894	-0.230989644302698	-0.0713048313654238	0.000162041420690851	0.00136541598908028
JW.7.24.1 + XMD.885	-0.152073208972362	-0.230924987859943	-0.0712368786630651	0.000163131969373272	0.00137358331089391
GSK.461364 + GW.5074	-0.15205692562628	-0.230909207893389	-0.0712202944407408	0.000163399169262424	0.00137481098952226
KIN001.242 + ZSTK.474	-0.152029592866785	-0.230882719999134	-0.071192456739455	0.000163848607006187	0.00137756902327028
AKT.inhibitor.1.2 + CP466722	-0.151960652985969	-0.230815910555183	-0.0711222438317369	0.00016498735761548	0.00138365798609542
AZD.7762 + GSK.461364	-0.151955207581273	-0.230810633397173	-0.0711166979076723	0.000165077620734789	0.00138365798609542
PHA.793887 + QL.XII.47	-0.151831443577446	-0.23069069207922	-0.0709906506317271	0.000167141674470498	0.00139902399362778
GSK.461364 + XMD.1150	-0.151705194777302	-0.230568340243431	-0.0708620753784723	0.000169272103257912	0.0014147649958641
GSK.1059615 + XMD.1185H	-0.151655181642907	-0.230519870191721	-0.0708111413686095	0.000170123092228407	0.00142006034057022
CP466722 + sirolimus	-0.151653225526657	-0.230517974420646	-0.0708091492435982	0.000170156457585323	0.00142006034057022
AZD.7762 + GSK.2126458	-0.151624571066992	-0.230490203867637	-0.0707799673781585	0.000170645919248498	0.00142204932707082
ABT.737 + AZD.8055	-0.151546590757021	-0.230414628372662	-0.0707005524856768	0.000171984639092101	0.00143109921948424
GSK.461364 + PD.184352	-0.151525020610262	-0.230393723254198	-0.0706785856997586	0.000172356678659283	0.00143205648526659
TNF_lig + TPCA.1	-0.151517936297356	-0.230386857341566	-0.0706713711352152	0.000172479032750872	0.00143205648526659
JW.7.24.1 + WZ.4.145	-0.151433188882519	-0.230304721971897	-0.0705850662166711	0.000173949048637513	0.00144320364528925
GSK.1059615 + KIN001.242	-0.151405380310963	-0.230277770258245	-0.0705567468377846	0.000174433967529678	0.00144616741015637
OSI.027 + PF.477736	-0.151386929376604	-0.2302598877807	-0.0705379570556555	0.000174756409835768	0.00144778079106809
celastrol + GW.5074	-0.1512383174096	-0.230115852473284	-0.0703866179512605	0.000177373966156128	0.00146731933288397
BI.2536 + GSK.690693	-0.15115362286277	-0.230033764636849	-0.0703003708630642	0.000178882127810618	0.00147871539960237
XMD.1150 + ZSTK.474	-0.150995706126576	-0.229880705230118	-0.0701395625728646	0.000181726334016457	0.00149785351727538
dovitinib + TNF_lig	-0.150934537842754	-0.229821417360828	-0.0700772753887233	0.000182839376052347	0.00150394270112576
celastrol + GDC.0879	-0.150933216142585	-0.229820136285453	-0.0700759295187561	0.000182863496640191	0.00150394270112576
MK.2206 + OSI.027	-0.150707681225745	-0.229601529580013	-0.0698462745783209	0.000187023418166561	0.00153370036983077
GSK.690693 + THZ.2.98.01	-0.150691027803616	-0.229585387419081	-0.0698293172748506	0.000187334077115349	0.00153513634105017
GSK.690693 + KIN001.055	-0.150610351225299	-0.229507187002798	-0.0697471692218119	0.000188845908653413	0.0015464063018799
JW.7.24.1 + XMD.1499	-0.150513497036914	-0.229413304161479	-0.0696485499409631	0.000190676008563426	0.00155947421479354
MK.1775 + ZSTK.474	-0.150511329448637	-0.229411203054894	-0.0696463428681534	0.000190717155628172	0.00155947421479354
AZD.1480 + celastrol	-0.150493883006406	-0.22939429168243	-0.0696285786524165	0.000191048642593297	0.00156105763157943
GSK.461364 + NVP.AUY922	-0.150481353288803	-0.229382146212815	-0.0696158207473022	0.000191287043685108	0.00156187870925295
AKT.inhibitor.1.2 + GSK.461364	-0.15043636261505	-0.229338535062445	-0.0695700109347196	0.000192145375224666	0.00156775675390442
MK.1775 + OSI.027	-0.150330415129502	-0.229235834932846	-0.0694621358254946	0.000194180923554473	0.00158322459269576
AZD.8055 + olaparib	-0.150259836340477	-0.229167418452359	-0.0693902739654899	0.000195548139425953	0.00159322494892009
GSK.2126458 + pyrazolanthrone	-0.15023171056088	-0.229140154139511	-0.0693616371135718	0.000196095487698994	0.0015965358721719
GSK.2126458 + sirolimus	-0.150219022239258	-0.229127854408977	-0.0693487182766324	0.000196342881483543	0.00159740167586288
JW.7.24.1 + XMD.892	-0.15016578415645	-0.229076246514943	-0.0692945132856395	0.000197384096910972	0.00160471995514484
BMS.509744 + OSI.027	-0.150117991478339	-0.22902991690548	-0.0692458530053433	0.000198323218812961	0.00161119831639654
AZD.8055 + SGX523	-0.150005805567993	-0.228921163917636	-0.0691316320450772	0.000200544140054983	0.00162807339507002
XMD.1499 + ZSTK.474	-0.149980799000795	-0.228896922290401	-0.0691061721482977	0.000201042356491169	0.00163094891637714
OSI.027 + PF.04217903	-0.149877283443558	-0.228796572187606	-0.0690007811381065	0.000203117105685059	0.00164307230134521
AKT.inhibitor.1.2 + GSK.2126458	-0.14978291405149	-0.228705087103246	-0.0689047035725986	0.000205026006724366	0.00165643436429889
GSK.2126458 + SAR.245409	-0.149637104088845	-0.228563730937839	-0.0687562572643316	0.000208008527008905	0.00167858440099475
celastrol + PF.04217903	-0.149632663176277	-0.228559425621693	-0.0687517361131753	0.000208099999911402	0.00167858440099475
SB.203580 + WYE.125132	-0.149606123436883	-0.228533696167991	-0.0687247169219469	0.000208647445494515	0.00168180236314974
XMD.892 + ZSTK.474	-0.149386985548861	-0.228321244572433	-0.0685016247480083	0.000213219530086166	0.00171743327043089
FR.180204 + GSK.2126458	-0.149345272691527	-0.228280803597986	-0.068459160109495	0.000214100389418163	0.00172207877142095
NVP.AEW541 + QL.X.138	-0.149305357346423	-0.228242105072091	-0.0684185256537727	0.000214946480834206	0.00172765712948714
GSK.2126458 + SU.11274	-0.149275909866657	-0.2282135551388	-0.0683885478233664	0.000215572689850788	0.00173023438168687
erlotinib + GSK.2126458	-0.149197770952665	-0.228137797207139	-0.0683090023314867	0.000217242629011772	0.00174096486628256
JWE.035 + nilotinib	-0.149197453744625	-0.228137489662844	-0.068308679415483	0.00021724943282234	0.00174096486628256
GSK.2126458 + palbociclib	-0.149022407774241	-0.227967774066044	-0.0681304861859863	0.000221034597202793	0.0017678084839842
AZD.7762 + GSK.690693	-0.148998670039205	-0.22794475880601	-0.0681063220530096	0.000221552627736765	0.00177070113558141
QL.X.138 + SGX523	-0.148990634102178	-0.227936967428505	-0.0680981417889612	0.000221728254088796	0.00177085506174585
GSK.2126458 + GW.5074	-0.148922275769436	-0.22787068905185	-0.0680285561668054	0.000223227513867827	0.00178157265296204
JNK.9L + QL.XII.47	-0.148868086062507	-0.227818147668823	-0.0679733941098815	0.000224422761992052	0.0017898505489859
neratinib + WYE.125132	-0.148830021097639	-0.227781240276082	-0.0679346464241583	0.000225265931215783	0.00179531081704345
GSK.3.inhibitor.IX + QL.X.138	-0.148819606100307	-0.227771141963819	-0.0679240446693346	0.000225497147973258	0.00179588973333133
trametinib + WYE.125132	-0.148797295801455	-0.227749509989022	-0.0679013343727692	0.000225993192839146	0.0017985754806067
AZD.7762 + OSI.027	-0.148703032145401	-0.227658111472221	-0.0678053816043461	0.000228100340625713	0.001814070475833
celastrol + linifanib	-0.148660209059925	-0.22761658953277	-0.0677617916654781	0.000229063661768142	0.00182045331194681
GDC.0879 + GSK.690693	-0.148568430200188	-0.227527598334906	-0.0676683703182447	0.000231141104867787	0.00183567532442334
lapatinib + TNF_lig	-0.148522117826266	-0.227482692137602	-0.0676212296700337	0.000232196083135691	0.00184276148669355
GSK.690693 + MK.1775	-0.148506257424238	-0.227467313225708	-0.0676050856954606	0.000232558412045073	0.00184402157740454
A.443644 + QL.X.138	-0.14842658533805	-0.227390059229066	-0.0675239897707558	0.000234386531797551	0.00185583249992107
AZD.8055 + doramapimod	-0.148330841377807	-0.227297219833244	-0.0674265361619577	0.00023660122452621	0.00187082089310309
linifanib + OSI.027	-0.148325607445137	-0.227292144639912	-0.067421208814261	0.000236722855612956	0.00187082089310309
BMS.777607 + WYE.125132	-0.148301552502061	-0.227268819201256	-0.067396724598816	0.000237282620146134	0.00187305885088087
BX.912 + JWE.035	-0.148299226309764	-0.227266563549637	-0.0673943568996324	0.000237336816866582	0.00187305885088087
BX.912 + tivantinib	-0.148207024505974	-0.227177157039403	-0.0673005106476665	0.000239494332220197	0.00188876971615162
buparlisib + GSK.2126458	-0.148198407020872	-0.227168800743645	-0.0672917395401595	0.000239696915938984	0.00188905189492623
A.443644 + AZD.8055	-0.148136657188975	-0.227108922161435	-0.0672288892706261	0.000241153257569394	0.00189920767870194
AZD.8055 + MGCD.265	-0.148076599133295	-0.227050683515537	-0.0671677615422314	0.000242577639534433	0.00190909782329913
celastrol + HG.5.88.01	-0.148068721800288	-0.227043044778003	-0.0671597439538991	0.000242765047249685	0.00190924594451575
celastrol + erlotinib	-0.147971709007883	-0.226948969596182	-0.0670610047127201	0.000245084191697213	0.0019261474468917
celastrol + MK.1775	-0.1479366575194	-0.226914979127161	-0.0670253298343913	0.000245927203177926	0.00193143243827324
GSK.690693 + MK.2206	-0.147914188616527	-0.226893190263769	-0.0670024614314544	0.00024646902142668	0.00193434627003268
GSK.1059615 + ZSTK.474	-0.14785587520507	-0.226836641385921	-0.0669431115964349	0.000247880414719618	0.00194407596724354
GSK.690693 + PF.04217903	-0.147782494411687	-0.226765480300607	-0.0668684273955285	0.000249667238778093	0.0019567345876553
brivanib + QL.X.138	-0.147669251141206	-0.226655660890144	-0.0667531744497458	0.000252448378813253	0.00197427362992212
olaparib + TNF_lig	-0.147663012716408	-0.226649611022984	-0.0667468253772956	0.000252602427351625	0.00197427362992212
PF.477736 + ZSTK.474	-0.147655558327455	-0.226642381936435	-0.0667392387823678	0.000252786617622717	0.0019743506514326
AKT.inhibitor.1.2 + OSI.027	-0.147574405937077	-0.226563681743193	-0.0666566477337207	0.000254799955453682	0.00198733436330093
QL.X.138 + rondual.kinase.inhibitor	-0.147451276349332	-0.22644427081579	-0.066531337439313	0.00025788338498545	0.00200999954229884
AZD.8055 + masitinib	-0.147436103231392	-0.226429555779768	-0.0665158957720479	0.000258265758716421	0.00201159540403264
KIN001.266 + QL.X.138	-0.147196505424753	-0.226197186737183	-0.0662720624575305	0.000264374541896748	0.00205709999545004
GSK.461364 + HG.5.113.01	-0.147192751796273	-0.226193546285677	-0.0662682425508997	0.000264471310673312	0.00205709999545004
JW.7.24.1 + tivantinib	-0.147182125326915	-0.226183240206771	-0.0662574284618927	0.000264745441369855	0.00205781889053782
CHIR.99021 + TNF_lig	-0.147163568656542	-0.226165242981791	-0.066238544202794	0.000265224784473125	0.00206013078474495
AZD.8055 + pelitinib	-0.147130261812283	-0.226132940135005	-0.0662046495241779	0.000266087180183979	0.00206382914788336
GSK.2126458 + QL.XI.92	-0.147128781508093	-0.226131504448893	-0.0662031430983519	0.000266125569676695	0.00206382914788336
nilotinib + tivantinib	-0.147124076255492	-0.226126941015756	-0.0661983548187119	0.000266247627819654	0.00206382914788336
BMS.345541 + GSK.2126458	-0.147103933544916	-0.226107405380772	-0.0661778567199116	0.000266770738361998	0.00206646963881643
GW.843682X + nilotinib	-0.146959022338385	-0.22596685973985	-0.0660303907835722	0.000270562537933348	0.00209297864897211
OSI.027 + ponatinib	-0.146851383076621	-0.225862461067575	-0.0659208561704747	0.000273411619577802	0.00211213273650656
GSK.690693 + sirolimus	-0.146825001941247	-0.225836873886209	-0.0658940108040534	0.000274114163505795	0.00211604559270484
GSK.2126458 + pazopanib	-0.146818340572396	-0.225830412977482	-0.0658872322330627	0.000274291826056574	0.00211604559270484
CP466722 + HG.5.113.01	-0.146745752799113	-0.225760009132625	-0.0658133678127193	0.000276234774366241	0.00212958394805832
celastrol + PD.184352	-0.146707212022185	-0.225722627586022	-0.0657741495552703	0.000277271612639419	0.00213612313819144
amuvatinib + GSK.2126458	-0.14655241449839	-0.225572483721358	-0.0656166334764002	0.000281472794066758	0.00216407290753974
erlotinib + OSI.027	-0.146515882705719	-0.225537049632052	-0.0655794607004357	0.000282472901993172	0.00217028874835324
CP466722 + ruxolitinib	-0.146322544404996	-0.225349517258562	-0.0653827338450109	0.000287821335831654	0.00220731998177605
brivanib + GSK.2126458	-0.146320535420739	-0.225347568573134	-0.065380689683206	0.000287877405128761	0.00220731998177605
masitinib + TNF_lig	-0.146202586897656	-0.225233159117682	-0.0652606770585066	0.000291187212762653	0.00223118754028217
CP466722 + ponatinib	-0.146074857793323	-0.225109260091012	-0.0651307153330232	0.000294811563159275	0.00225590604917486
QL.XI.92 + TNF_lig	-0.145951622469564	-0.224989717671892	-0.0650053285391404	0.00029834831561662	0.0022814278692493
pazopanib + TNF_lig	-0.145914826336859	-0.224954023721228	-0.0649678905067684	0.000299411994860904	0.002288016762348
GSK.2126458 + TGX.221	-0.145848318384354	-0.224889507392853	-0.0649002229172193	0.000301343558849219	0.00230122441265503
celastrol + selumetinib	-0.14575045970384	-0.224794577894424	-0.0648006593198099	0.000304206804047511	0.00232152429638683
serdemetan + ZSTK.474	-0.145739621762454	-0.224784064270432	-0.0647896326563958	0.000304525469529906	0.002322391207021
GSK.1904529A + TNF_lig	-0.145678559214646	-0.224724828630321	-0.0647275071905015	0.000306326712691477	0.00233455586893067
AZD.8055 + ON.01910	-0.14561665077873	-0.224664771813484	-0.0646645217526875	0.000308163063858146	0.00234697155224849
MGCD.265 + QL.X.138	-0.145476339088787	-0.22452865448215	-0.0645217714911847	0.000312363169434801	0.00237576420003299
celastrol + ponatinib	-0.145366479370739	-0.224422076664002	-0.0644100047594734	0.000315688974152406	0.00239783878757613
WYE.125132 + Y.27632	-0.14535944792584	-0.224415255208935	-0.0644028513275137	0.00031590296042668	0.00239785591610734
AZD.8055 + TPCA.1	-0.145328308669858	-0.224385045814795	-0.0643711719431285	0.000316852243098541	0.00240345053790421
brivanib + TNF_lig	-0.145285168376341	-0.224343193499855	-0.0643272836258879	0.000318171780401623	0.00241184431930949
rondual.kinase.inhibitor + TNF_lig	-0.145240124834581	-0.224299494448034	-0.0642814593935601	0.000319555007215127	0.00242070933559285
AZD.8055 + GDC.0941	-0.145205073346099	-0.224265488979991	-0.0642458006320772	0.000320635274049554	0.00242726903650481
BMS.509744 + GSK.690693	-0.144890614441888	-0.223960405671534	-0.0639259029207079	0.000330480378846098	0.00249845813780511
celastrol + KIN001.244	-0.144871846299488	-0.223942196611458	-0.063906810695097	0.000331076806297076	0.00249962988754292
SYK.inhibitor + WYE.125132	-0.144789055000901	-0.223861870915749	-0.0638225904861102	0.000333719819251419	0.00251790603132733
GSK.429286A + WYE.125132	-0.144735711182079	-0.223810115157057	-0.0637683266073405	0.000335433175301241	0.00252914827582327
NU.7441 + QL.X.138	-0.144720062252078	-0.223794932015393	-0.0637524078595995	0.000335937360461854	0.0025312645424022
GSK.690693 + linifanib	-0.144609885325989	-0.22368803340462	-0.0636403324370065	0.000339507167210031	0.00255476323498578
GSK.2126458 + selumetinib	-0.144584773022778	-0.223663668051956	-0.0636147877008665	0.000340325761909462	0.00255752438860296
A.443644 + GSK.2126458	-0.144449007981417	-0.223531939549501	-0.0634766866278852	0.000344783333253234	0.00258930454183878
AZD.8055 + NU.7441	-0.144359819654012	-0.223445401379208	-0.0633859653755286	0.000347741239617571	0.00260973653297791
GSK.690693 + XMD.132	-0.14431937562884	-0.223406158703793	-0.0633448266594338	0.000349090342675001	0.00261644482514519
AT7867 + TNF_lig	-0.14422685661701	-0.223316386913599	-0.0632507195201325	0.000352194911201426	0.00263796783687576
GSK.690693 + KIN001.220	-0.144171503813931	-0.223262677092498	-0.0631944172515713	0.000354064626246159	0.00264983509648146
CP466722 + KIN001.244	-0.144099286116697	-0.223192602239013	-0.0631209615806029	0.000356517929599316	0.00266505977076717
GSK.2126458 + PF.431396	-0.144023261922975	-0.223118832952142	-0.0630436351091834	0.000359117670654894	0.00268127930032372
GDC.0941 + QL.X.138	-0.144021993090813	-0.223117601746343	-0.0630423445504546	0.000359161209588617	0.00268127930032372
GSK.1059615 + XMD.892	-0.144002643400338	-0.22309882582665	-0.063022663563397	0.000359825788733574	0.00268270379026183
AT7867 + AZD.8055	-0.143994237387263	-0.223090669056366	-0.0630141136460209	0.000360114856596646	0.00268309259931383
torin.1 + WZ.3105	-0.143902035583473	-0.223001200358409	-0.0629203342004305	0.000363299763220452	0.00270504261569469
AZD.6482 + XMD.16144	-0.143887549749621	-0.222987143801935	-0.0629056006331171	0.000363802525823319	0.00270700631074185
GSK.2126458 + XMD.1527	-0.143807983399446	-0.222909934757394	-0.0628246741865913	0.000366575641332439	0.002720029071052
ibrutinib + TNF_lig	-0.143807137511338	-0.222909113925011	-0.062823813844708	0.000366605228587498	0.002720029071052
afatinib + WYE.125132	-0.143796035229918	-0.222898340489587	-0.0628125218686462	0.000366993767820526	0.002720029071052
OSI.027 + SU.11274	-0.143518372458412	-0.22262889571526	-0.0625301216679031	0.000376836760914613	0.00278662938075609
AZD.8055 + YM.201636	-0.143514830301959	-0.22262545831809	-0.0625265191596244	0.000376963903869168	0.00278662938075609
GSK.1059615 + HY.11007	-0.143487444674457	-0.222598882554181	-0.0624986670026712	0.000377948240598263	0.00279121853437184
GSK.2126458 + Y.39983	-0.143483849649998	-0.222595393835131	-0.0624950107443298	0.000378077636355532	0.00279121853437184
QL.X.138 + TG.101348	-0.143457891458678	-0.222570203171265	-0.0624686104728814	0.000379013176459961	0.00279630242567366
PD.173074 + QL.X.138	-0.143397833402998	-0.222511920497174	-0.0624075300348992	0.000381185964927316	0.00281050198750121
BI.2536 + OSI.027	-0.143356913565766	-0.222472209971035	-0.0623659139572178	0.000382673014128178	0.00281963037410645
CP466722 + PF.04217903	-0.143295375205896	-0.222412489770811	-0.0623033290683092	0.00038491953748705	0.00283420697744527
BMS.345541 + celastrol	-0.143289031045085	-0.22240633301538	-0.0622968770541229	0.000385151835610443	0.00283420697744527
OSI.027 + SAR.245408	-0.143234312658088	-0.222353230737862	-0.0622412287127491	0.000387160838642253	0.00284686636804775
CP466722 + XMD.892	-0.143228497177344	-0.222347586989951	-0.0622353144258788	0.000387374929197491	0.00284686636804775
PF.562271 + WYE.125132	-0.143136083901527	-0.222257901993342	-0.0621413317942582	0.000390791868118404	0.0028701153738268
pazopanib + QL.X.138	-0.143113826470681	-0.222236301459412	-0.0621186966039024	0.00039161901410685	0.00287432620528845
CP466722 + KIN001.242	-0.143088819903483	-0.222212032833388	-0.0620932657174525	0.000392550271936808	0.0028792952264795
buparlisib + OSI.027	-0.143007297437058	-0.222132915405581	-0.0620103606826134	0.000395600564738636	0.00289979054735602
GSK.1059615 + WZ.4.145	-0.142892943938436	-0.222021933755728	-0.0618940697059899	0.000399916523991821	0.00292953081125962
JWE.035 + MK.2206	-0.142720435632376	-0.221854508182442	-0.0617186427729365	0.000406510477648138	0.00297590895886565
MK.2206 + XMD.16144	-0.14260629360578	-0.221743726636978	-0.0616025723556826	0.000410928982340813	0.00300631183786157
PHA.665752 + QL.X.138	-0.142577321938075	-0.221715607605598	-0.0615731115701453	0.000412057591242921	0.00301209545208754
AZD.8055 + trametinib	-0.14257235234544	-0.221710784254874	-0.0615680580919179	0.000412251474678648	0.00301209545208754
AZD.1480 + ZSTK.474	-0.142061435928106	-0.221214882084672	-0.0610485396824257	0.000432644126242973	0.00314890406793166
GSK.461364 + serdemetan	-0.141996408279791	-0.221151762460391	-0.0609824203514721	0.000435305993131537	0.00316624301362535
CHIR.99021 + ZSTK.474	-0.141961303923302	-0.221117687851002	-0.0609467269593758	0.000436749299538134	0.0031747020649996
ON.01910 + QL.X.138	-0.14190584538421	-0.22106385573239	-0.0608903382727062	0.000439038546825041	0.00318823577435644
GSK.1059615 + XMD.1150	-0.141902567567791	-0.221060674028681	-0.0608870054971149	0.00043917419938155	0.00318823577435644
AZD.6482 + JW.7.24.1	-0.141891729626405	-0.221050153867324	-0.0608759858487467	0.000439623005910876	0.00318875764092808
AS.601245 + WYE.125132	-0.141860696106437	-0.221020030181444	-0.0608444321355835	0.000440910488487733	0.00319469691754547
OSI.027 + Y.39983	-0.141807880967683	-0.220968763118344	-0.0607907320658732	0.000443109696548442	0.00320857884489201
celastrol + SAR.245408	-0.141795298382074	-0.220956549279024	-0.060777938725047	0.00044363513633399	0.00321033093864693
MK.1775 + nilotinib	-0.141735821874469	-0.220898815458754	-0.0607174663608374	0.000446126694164016	0.00322629936871486
buparlisib + BX.912	-0.141716577920008	-0.220880135241666	-0.060697900318787	0.000446935637069212	0.00323008684735726
JW.7.24.1 + XMD.1185H	-0.141684804247945	-0.22084929222864	-0.060665594984526	0.000448274271303327	0.00323769523119271
ZG.10 + ZSTK.474	-0.141624693324258	-0.220790941536252	-0.0606044787016436	0.000450816978753965	0.0032519122830501
PF.04217903 + ZSTK.474	-0.141613908250879	-0.220780472222774	-0.0605935133114698	0.000451274608322331	0.00325314127259732
GW.5074 + OSI.027	-0.141534817712765	-0.220703696699822	-0.0605131010477218	0.000454643795892249	0.00327118233067326
JNJ.38877605 + WYE.125132	-0.141435320124042	-0.220607110056184	-0.0604119421935287	0.000458915564291511	0.00329668442180032
erlotinib + GSK.461364	-0.141434791443974	-0.220606596839265	-0.0604114046907783	0.000458938361770487	0.00329668442180032
BMS.509744 + CP466722	-0.141431936571609	-0.220603825467145	-0.0604085021767383	0.000459061486373431	0.00329668442180032
GDC.0879 + sirolimus	-0.141400532975593	-0.220573340289453	-0.0603765746127293	0.000460417887754399	0.00330432989785714
BX.912 + XMD.16144	-0.141391704018464	-0.220564769512985	-0.0603675983745912	0.00046079990419093	0.00330459167607418
BX.912 + PI.103	-0.141386205745761	-0.22055943201727	-0.0603620083885998	0.000461037955690703	0.00330459167607418
erlotinib + GSK.690693	-0.141285174984842	-0.220461354689428	-0.0602592933006712	0.000465432578675418	0.0033339809952556
BMS.509744 + GSK.2126458	-0.141276663235754	-0.220453091691246	-0.0602506397269469	0.000465804596686938	0.00333453669878607
sirolimus + THZ.2.98.01	-0.141168283821895	-0.220347878609017	-0.0601404555362846	0.000470565730330259	0.00336436672726653
GSK.1070916 + GSK.690693	-0.141157287276488	-0.220337203227474	-0.0601292759823985	0.000471051333444934	0.00336571378628636
AZD.8055 + ibrutinib	-0.141047163218406	-0.220230294394059	-0.0600173203210612	0.000475940153538322	0.00339850078109805
GSK.1070916 + OSI.027	-0.141012270333944	-0.220196419858902	-0.059981847517128	0.00047749900221236	0.00340748342788593
QL.X.138 + TPCA.1	-0.140997625896072	-0.220182202762247	-0.059966959749783	0.000478154660511043	0.00341001355811559
GSK.1070916 + GSK.461364	-0.140926095482925	-0.220112759203779	-0.0598942413176175	0.000481369263611989	0.00343077842064555
dovitinib + QL.X.138	-0.140855305221872	-0.220044033413712	-0.0598222761771866	0.000484570390531436	0.00345142117784183
GSK.2126458 + KIN001.266	-0.140806137975585	-0.219996299579358	-0.0597722934162727	0.000486805369739263	0.00346516078711323
OSI.027 + sirolimus	-0.140793185313929	-0.219983724473862	-0.059759125982365	0.000487395748481851	0.00346718395198302
GDC.0879 + WZ.4.145	-0.140667623797873	-0.219861821576805	-0.0596314839520797	0.000493153432454868	0.0035059401271509
GSK.690693 + PI.103	-0.140621047083917	-0.219816601389044	-0.0595841361506596	0.000495305270578873	0.0035168226892199
WZ.4.145 + XMD.16144	-0.140574893314015	-0.219771791491564	-0.0595372186549024	0.00049744618090001	0.00352981077612319
NVP.TAE684 + WYE.125132	-0.140567650397089	-0.219764759438369	-0.0595298559188836	0.000497782934524924	0.00352998856198795
celastrol + TGX.221	-0.140535770989012	-0.21973380804071	-0.0594974492366937	0.000499267664109776	0.00353608899064616
VX.745 + WYE.125132	-0.140475078517251	-0.219674881887695	-0.0594357534051162	0.000502105704868743	0.00355045883639338
NVP.AEW541 + TNF_lig	-0.140451393650222	-0.219651886159021	-0.0594116771509828	0.000503217297376695	0.00355516899113604
MLN.8054 + XMD.1499	-0.140402385007955	-0.219604303199913	-0.0593618589513051	0.000505524671761631	0.00356924370804268
TNF_lig + trametinib	-0.140362363926838	-0.219565446070307	-0.0593211770747247	0.000507416196851406	0.0035803666226431
masitinib + QL.X.138	-0.140333656599167	-0.219537573496279	-0.0592919959208653	0.000508777049003097	0.00358659753103051
JW.7.24.1 + THZ.2.98.01	-0.140330378782748	-0.219534390984206	-0.0592886640115554	0.000508932647449539	0.00358659753103051
CHIR.99021 + GSK.690693	-0.140315945816902	-0.219520377644865	-0.0592739928839776	0.000509618309089832	0.00358919611345917
CP466722 + MK.1775	-0.140159192176857	-0.219368179381763	-0.0591146548705395	0.00051712067798167	0.00363751035909467
celastrol + NVP.BGJ398	-0.140100032877292	-0.219310738293239	-0.0590545212939617	0.000519978689354969	0.00365532542164924
nilotinib + XMD.1185H	-0.140093424376447	-0.219304321694294	-0.0590478039961917	0.000520298859134532	0.00365532542164924
AZD.8055 + CYT387	-0.140065933012932	-0.21927762856914	-0.0590198601162411	0.000521632733569528	0.00366242449328884
AZ.628 + WYE.125132	-0.140018087466813	-0.219231171982005	-0.0589712273203641	0.000523961772114709	0.00367649756455953
celastrol + NVP.AUY922	-0.13992234350657	-0.219138206395942	-0.0588739091459043	0.000528651479248752	0.00370676346527445
AZD.8055 + linsitinib	-0.139916686629847	-0.219132713629953	-0.0588681593074836	0.000528929780122164	0.00370676346527445
WZ.4.145 + ZSTK.474	-0.139881317933324	-0.219098370895116	-0.0588322095050743	0.00053067290080193	0.00371667940728625
OSI.027 + SAR.245409	-0.139863448547039	-0.21908101978255	-0.058814046605616	0.000531555609638055	0.00372056074113162
GSK.461364 + PF.04217903	-0.139786737069229	-0.219006532632456	-0.0587360757149085	0.000535360517574125	0.00374256658118948
buparlisib + nilotinib	-0.139739314467165	-0.218960484635363	-0.0586878750455303	0.000537725335882925	0.00375677941324746
GDC.0879 + GSK.461364	-0.139719806172671	-0.218941541711375	-0.0586680467862299	0.000538700969609992	0.00376127526561847
celastrol + ZG.10	-0.139604130973879	-0.218829217672336	-0.0585504756574097	0.000544519909373615	0.00379722165865529
TWS.119 + WYE.125132	-0.139536565661239	-0.218763608784184	-0.0584818039816147	0.000547945691829153	0.00381641141449271
OSI.027 + ruxolitinib	-0.139415074981703	-0.218645634192545	-0.0583583258558259	0.00055415610058125	0.00385492496258148
GSK.2126458 + PI.103	-0.139334186931359	-0.218567085856229	-0.0582761159463617	0.000558327168503819	0.00388122824222507
AZD.8055 + lapatinib	-0.139328477186629	-0.218561541228986	-0.0582703129354696	0.000558622696231953	0.00388122824222507
foretinib + WYE.125132	-0.139238495839123	-0.218474161335152	-0.0581788625057193	0.000563299228259618	0.00391132051504609
BMS.345541 + GSK.690693	-0.139201065290337	-0.218437812567969	-0.0581408212469996	0.000565255268099061	0.00392009547533488
GSK.461364 + MK.1775	-0.139082799559213	-0.218322963394015	-0.058020627460929	0.00057147712278621	0.00396081910376611
buparlisib + JW.7.24.1	-0.138963740807989	-0.21820734189217	-0.0578996301000513	0.000577804904492075	0.00399733692325764
GSK.461364 + PF.477736	-0.138918750134235	-0.218163649528773	-0.0578539074722466	0.000580212982493498	0.00400909824694257
OSI.027 + sunitinib	-0.1387597231699	-0.218009209110724	-0.0576922960209135	0.000588799632701652	0.00406099624868831
celastrol + sunitinib	-0.138708229731315	-0.217959199959761	-0.0576399666278072	0.000591605211108123	0.00407538261301672
BMS.777607 + TNF_lig	-0.138686130904489	-0.217937737999381	-0.0576175091809281	0.000592813050427461	0.00408122054473617
tivantinib + WZ.4.145	-0.138678253571482	-0.217930087664829	-0.0576095040342919	0.000593244149315632	0.00408170716342621
WH.4023 + WYE.125132	-0.138565644717082	-0.217820722757132	-0.0574950691851452	0.000599438747976043	0.00412088937944514
JWE.035 + THZ.2.98.01	-0.138561521012555	-0.217816717807242	-0.0574908786536388	0.000599666728240671	0.00412088937944514
GSK.2126458 + HG.5.88.01	-0.138548938426946	-0.217804497559028	-0.0574780921777247	0.000600362857994422	0.00412317123516485
AZD.8330 + WYE.125132	-0.138535404217215	-0.217791353062621	-0.0574643386871042	0.000601112473710132	0.00412581743319227
AZD.8055 + LDN.193189	-0.138486395574948	-0.217743755368282	-0.0574145362656379	0.000603834179090561	0.00414198793349522
PD.0325901 + WYE.125132	-0.138435853760485	-0.21769466824656	-0.0573631762622367	0.000606653009339944	0.0041588046796458
HG.6.64.01 + WYE.125132	-0.138425015819099	-0.217684142190217	-0.0573521629282618	0.0006072590540736	0.00416044088770933
CP466722 + linifanib	-0.138411745949402	-0.217671254164416	-0.0573386783364606	0.000608001854701703	0.00416301149002224
nilotinib + PI.103	-0.138323192038078	-0.217585247706879	-0.0572486922760236	0.000612980427120176	0.00419203100068599
GSK.2126458 + SAR.245408	-0.138283541033008	-0.21754673695379	-0.0572084004371281	0.000615221881294757	0.00420482064312801
GSK.690693 + palbociclib	-0.138271222787433	-0.217534772896253	-0.0571958831596134	0.000615919773770038	0.00420705153072719
GSK.690693 + KIN001.244	-0.138207939783341	-0.217473309100708	-0.0571315780627994	0.000619516682955677	0.00422652194847774
JWE.035 + WZ.4.145	-0.138070853041811	-0.217340161061916	-0.0569922795209974	0.000627375445721024	0.0042775598571888
BI.2536 + celastrol	-0.138048437006944	-0.217318388791913	-0.0569695021191196	0.000628669255023872	0.00428380223414281
GSK.2126458 + rondual.kinase.inhibitor	-0.137943123937477	-0.217216099146845	-0.0568624924362633	0.00063478092715778	0.004320605387939
JWE.035 + sirolimus	-0.137783409689054	-0.217060966799424	-0.0567002087161301	0.000644154966670703	0.00438141441294037
OSI.027 + QL.XI.92	-0.137509870622075	-0.216795265750541	-0.05642227892431	0.000660508590249622	0.00448880103055932
JWE.035 + KIN001.242	-0.137506116993595	-0.216791619597233	-0.0564184651316987	0.000660735657213456	0.00448880103055932
GSK.2126458 + OSI.930	-0.137483278014674	-0.216769434504082	-0.0563952601346994	0.000662118809024661	0.00449280737699478
AZD.6482 + JWE.035	-0.137383621821931	-0.216672630535167	-0.0562940078742873	0.000668185572674754	0.00453025563250452
nilotinib + selumetinib	-0.137379498117404	-0.2166686248201	-0.0562898181615175	0.000668437718491395	0.00453025563250452
HY.11007 + ZSTK.474	-0.137352905510003	-0.216642793029323	-0.0562627999541703	0.000670065856355999	0.00453857405695675
A.443644 + OSI.027	-0.137334824651691	-0.216625229402404	-0.0562444297895664	0.000671174960274022	0.00454336905266186
OSI.027 + palbociclib	-0.137289569637904	-0.216581268754461	-0.0561984509048095	0.00067395843098032	0.00455948580098693
fostamatinib + TNF_lig	-0.137275242408072	-0.216567351239324	-0.056183894577228	0.000674841875181602	0.00456273685757113
MLN.8054 + selumetinib	-0.137255892717598	-0.216548554839312	-0.0561642355327034	0.000676036718514337	0.00456808820833823
nilotinib + XMD.1150	-0.137182141848167	-0.216476912283838	-0.0560893061444724	0.000680608846184456	0.00459624041922419
neratinib + TNF_lig	-0.137057320484205	-0.216355657238715	-0.0559624922503585	0.000688412434407404	0.00464340132201539
GSK.1904529A + GSK.2126458	-0.136991341211768	-0.216291562096931	-0.0558954608042844	0.000692570765621228	0.00466589168391458
nilotinib + XMD.16144	-0.136910876105479	-0.216213393859466	-0.0558137135076939	0.000697673579676989	0.00469747520204631
GSK.690693 + NVP.AUY922	-0.13688375481801	-0.21618704651749	-0.055786160294639	0.00069940135517752	0.00470631036683625
ibrutinib + QL.X.138	-0.136847963177434	-0.216152276066788	-0.0557497988360636	0.000701687551548502	0.00471889045207053
linifanib + ZSTK.474	-0.13681423338912	-0.216119508456466	-0.0557155322521934	0.000703848385343099	0.00473061303502113
GSK.461364 + linifanib	-0.136801650803511	-0.216107284756706	-0.0557027494688923	0.000704656042884476	0.00473323231652829
celastrol + XMD.132	-0.136786160477531	-0.216092236218239	-0.0556870127175579	0.00070565152377227	0.00473710936972197
AZD.8055 + BIX.02189	-0.136758351905975	-0.216065220658741	-0.055658761858919	0.000707441904230192	0.00474631490841643
pelitinib + QL.X.138	-0.136634799374175	-0.215945189984074	-0.0555332458308651	0.00071544753090728	0.00479718371079038
doramapimod + QL.X.138	-0.136600065093734	-0.215911445370429	-0.055497960014999	0.000717713223374256	0.00480952796136891
HY.11007 + JW.7.24.1	-0.136441090997405	-0.215756998427045	-0.0553364642011196	0.000728168106565309	0.00487670242865294
TAK.715 + WYE.125132	-0.13636152464723	-0.215679696421368	-0.0552556373276661	0.000733453591067023	0.00490506652038774
OSI.027 + PF.431396	-0.136344765489087	-0.21566341407813	-0.0552386127994814	0.000734571401816776	0.00490506652038774
OSI.027 + PD.184352	-0.136341329068648	-0.215660075421859	-0.0552351219714527	0.000734800800838909	0.00490506652038774
GSK.461364 + ZG.10	-0.136298030171111	-0.215618008193948	-0.0551911377081731	0.000737696921388626	0.00492015172834287
ABT.737 + TNF_lig	-0.136280319388846	-0.215600801123327	-0.055173146677762	0.000738884582051605	0.00492517239066182
HG.5.113.01 + MLN.8054	-0.136251294853135	-0.215572601966749	-0.0551436629835901	0.000740834758608438	0.00493376270805325
ON.01910 + TNF_lig	-0.136248175640736	-0.215569571448424	-0.05514049443471	0.000741044623964554	0.00493376270805325
BIX.02189 + TNF_lig	-0.135985738855177	-0.215314591518841	-0.0548739125454465	0.000758900343195385	0.00504115203288356
celastrol + SU.11274	-0.135984945835075	-0.215313821015151	-0.0548731070173737	0.000758954897665914	0.00504115203288356
CP466722 + PD.184352	-0.13592007679078	-0.21525079347886	-0.0548072151785688	0.000763429774767332	0.00505912772146265
GSK.1059615 + XMD.1499	-0.135919812450746	-0.215250536641581	-0.0548069466721135	0.000763448059689153	0.00505912772146265
A.443644 + GSK.461364	-0.135683651064547	-0.215021073832398	-0.0545670676917137	0.000779946839725767	0.00515343200018403
AZD.8055 + veliparib	-0.135683545328534	-0.215020971093561	-0.0545669602933269	0.000779954300072002	0.00515343200018403
AZD.8055 + foretinib	-0.13558177441552	-0.214922084149271	-0.0544635902163206	0.000787165601594782	0.00519177305696202
linsitinib + QL.X.138	-0.135560944420856	-0.214901844231279	-0.0544424331266004	0.00078864916692061	0.00519572531435481
OSI.027 + PI.103	-0.135402234664561	-0.214747628201976	-0.0542812335300936	0.000800038173074956	0.00526157509295812
GW.843682X + JW.7.24.1	-0.135309451312696	-0.21465747009635	-0.0541869965505912	0.000806766632802803	0.00530274644021575
AZD.8055 + nintedanib	-0.135286083653708	-0.214634763397315	-0.0541632630205912	0.000808469445433371	0.00530777766349735
MK.2206 + MLN.8054	-0.135268531475464	-0.214617707630316	-0.054145436085487	0.000809750668395169	0.00531310910751755
AZD.8055 + fostamatinib	-0.135211486896169	-0.214562276053343	-0.0540874989035419	0.000813927633931518	0.00533433475363104
GSK.1059615 + THZ.2.98.01	-0.135063350741226	-0.214418326234444	-0.0539370473452835	0.000824867896835576	0.00539874834966644
KIN001.242 + PI.103	-0.134961897036253	-0.214319737627936	-0.053834010019908	0.000832438876800562	0.00544305443404524
CP466722 + GSK.1070916	-0.134953543891185	-0.214311620307412	-0.0538255265651446	0.000833065086407957	0.00544400583010393
GSK.2126458 + PD.184352	-0.134900517280404	-0.214260090479064	-0.0537716730083673	0.000837050505845779	0.00546374465631322
GSK.2126458 + TG.101348	-0.134879581549727	-0.214239745579741	-0.0537504109164971	0.000838628863406574	0.00547089393898586
GDC.0941 + GSK.461364	-0.134761315818604	-0.214124816155816	-0.0536303029558422	0.000847596824725492	0.00552303454546386
AT7867 + QL.X.138	-0.134698931570626	-0.214064190898532	-0.0535669478919346	0.000852363019054776	0.00555089775203872
XMD.132 + ZSTK.474	-0.134678894596064	-0.214044718758203	-0.0535465992430458	0.000853899108844198	0.00555770540670146
CP466722 + ZG.10	-0.134671017263057	-0.214037063466763	-0.0535385993968954	0.000854503707930016	0.00555844600362288
AKT.inhibitor.1.2 + GSK.690693	-0.134648231152143	-0.214014919582276	-0.0535154589609585	0.000856254812027319	0.00556663934914431
GSK.690693 + GW.5074	-0.134540274682338	-0.213910004756297	-0.053405824947737	0.000864596436744357	0.00560341053006682
JWE.035 + PI.103	-0.134536626789871	-0.213906459610215	-0.0534021204045681	0.000864879612057995	0.00560341053006682
AZD.8055 + neratinib	-0.13451542671916	-0.213885856618416	-0.0533805911471664	0.00086652701076108	0.00561087386899327
GSK.1059615 + NVP.AUY922	-0.134428353112026	-0.21380123461223	-0.0532921662850561	0.000873323746437778	0.00564842457361955
AZD.8055 + SB.525334	-0.13433313783185	-0.213708698802366	-0.0531954748594692	0.000880812414304213	0.00569035972161735
AZ.628 + TNF_lig	-0.134196579770388	-0.213575981159379	-0.0530568023612611	0.000891656385897783	0.00574730140597176
KIN001.055 + ZSTK.474	-0.134169987162987	-0.21355013607427	-0.0530297983634734	0.000893782391874236	0.00575772786574273
GSK.2126458 + NVP.AEW541	-0.134080428759535	-0.213463094354097	-0.0529388553550634	0.000900976861406765	0.00579747895194978
celastrol + KIN001.220	-0.134055104984297	-0.213438481974433	-0.0529131403092987	0.000903020877816179	0.00580733188033403
BX.912 + sirolimus	-0.134034274989633	-0.213418237060515	-0.0528919885569112	0.000904705389950934	0.00581486296322039
AZD.8055 + BMS.777607	-0.134020000627808	-0.213404363602979	-0.0528774937432572	0.00090586142807487	0.00581899073905156
A.443644 + GSK.690693	-0.134001073881388	-0.213385968376579	-0.0528582747467654	0.00090739635487918	0.00582554632596753
KIN001.242 + tivantinib	-0.133963431860574	-0.213349383289739	-0.0528200516698307	0.000910456207124884	0.00584187906271349
buparlisib + JWE.035	-0.133942707601924	-0.213329240843523	-0.052799007605365	0.000912144913566086	0.00584940042250053
BMS.345541 + OSI.027	-0.133916379334557	-0.213303651618092	-0.0527722731580169	0.000914294435789832	0.00585986671495181
amuvatinib + OSI.027	-0.133868798128473	-0.213257405753663	-0.0527239581867774	0.000918190996622073	0.00587525471862552
AZD.1480 + nilotinib	-0.133753598741742	-0.213145437904099	-0.0526069838463684	0.000927688662609562	0.00593228351442873
CP466722 + PF.477736	-0.133683812972818	-0.213077608729443	-0.0525361239246818	0.00093348626117223	0.00596201893634317
FR.180204 + OSI.027	-0.133678631908155	-0.213072572896564	-0.0525308631449001	0.000933918021463381	0.00596201893634317
AZD.8055 + PF.562271	-0.133671388991229	-0.213065533000673	-0.0525235087970403	0.000934521914076542	0.00596251305741794
GSK.461364 + SB.216763	-0.133604352358657	-0.213000375032855	-0.0524554412360595	0.00094012837876608	0.00599490646932762
OSI.027 + SB.216763	-0.133589179240717	-0.212985627035188	-0.0524400348817157	0.000941401656130306	0.0059995257670275
NVP.BGJ398 + OSI.027	-0.133583099419939	-0.212979717548619	-0.052433861614683	0.000941912301437076	0.0059995257670275
NVP.AUY922 + ZSTK.474	-0.133471495057668	-0.21287123889792	-0.0523205430060487	0.000951331565431464	0.00604874117056327
NVP.AUY922 + WZ.4.145	-0.133466261124998	-0.212866151504337	-0.052315228731318	0.000951775431871412	0.00604874117056327
GSK.690693 + NVP.BGJ398	-0.133456586279761	-0.212856747523046	-0.0523054053870981	0.00095259641607625	0.00605056332701264
ABT.737 + GSK.2126458	-0.133315745909751	-0.212719848555888	-0.0521624050397557	0.000964622124689548	0.00612351208638404
celastrol + FR.180204	-0.133299198223635	-0.212703763750366	-0.0521456037909997	0.00096604422538818	0.00612910411905946
AZD.6482 + ZSTK.474	-0.133201973959203	-0.212609258225073	-0.0520468906727023	0.000974438829420934	0.00617544473597766
canertinib + WYE.125132	-0.133143977755786	-0.212552883096109	-0.0519880070935621	0.000979478411617992	0.00620044327086292
PHA.665752 + TNF_lig	-0.133123042025109	-0.21253253241833	-0.0519667511726193	0.000981303528829938	0.00620788992591438
AZD.8055 + AZD.8330	-0.133117913828454	-0.212527547519583	-0.0519615445567316	0.00098175106907838	0.00620788992591438
nilotinib + sirolimus	-0.133035756945948	-0.21244768579468	-0.0518781319511575	0.000988946692994526	0.0062464145555845
GSK.1059615 + MK.2206	-0.133017464615609	-0.212429904339592	-0.051859560186672	0.000990555423276041	0.00625308816532952
JW.7.24.1 + sirolimus	-0.132993356804526	-0.212406469740421	-0.0518350841897391	0.000992679291349784	0.00626300444263861
olaparib + QL.X.138	-0.132903269721006	-0.212318897535064	-0.051743622116754	0.00100065312799978	0.00630979770300532
GSK.461364 + ruxolitinib	-0.132865944908233	-0.212282614310992	-0.0517057280182792	0.00100397413888358	0.0063236969537578
AZD.8055 + PD.0325901	-0.132812125277351	-0.212230296188796	-0.0516510879307993	0.00100878071357136	0.0063504400117819
AS.605240 + TNF_lig	-0.132780510209308	-0.212199562934214	-0.051618991131507	0.00101161412018443	0.00636473883949372
AS.605240 + OSI.027	-0.132508662918546	-0.211935291576115	-0.0513430085157698	0.0010362826197339	0.00651632463547274
AZD.1480 + JW.7.24.1	-0.132323413422857	-0.211755198021189	-0.0511549481176677	0.0010534097506052	0.00661667522218741
celastrol + SB.216763	-0.132263566839204	-0.211697015959581	-0.05109419467587	0.00105899842070399	0.00664809152686958
AS.605240 + GSK.2126458	-0.132206786599943	-0.211641814437172	-0.051036554598297	0.00106432602917881	0.00667783505842106
MK.2206 + tivantinib	-0.132189498761732	-0.211625007169089	-0.0510190050731273	0.0010659530273318	0.00668433999697266
JW.7.24.1 + PI.103	-0.1318967686083	-0.21134040724257	-0.0507218514579078	0.00109385332242772	0.00684035829734618
OSI.027 + OSI.930	-0.131885560590866	-0.211329510246531	-0.0507104743611678	0.00109493483733045	0.00684334273331534
celastrol + ruxolitinib	-0.131751645929742	-0.211199310176573	-0.050574541151034	0.00110793342982112	0.00692076452990851
FR.180204 + GSK.690693	-0.13165833389781	-0.211108584813232	-0.0504798243676801	0.00111707486266332	0.0069740202974984
GSK.461364 + SAR.245409	-0.131609801067604	-0.211061396802634	-0.0504305614848168	0.00112185689603351	0.00699726830672925
GSK.690693 + selumetinib	-0.131608003555374	-0.211059649091426	-0.0504287369411857	0.00112203437042122	0.00699726830672925
dovitinib + GSK.2126458	-0.131501368785738	-0.210955967785192	-0.0503204995429739	0.00113260922674929	0.00705156651618235
celastrol + pyrazolanthrone	-0.131456219507964	-0.210912068468309	-0.0502746722851368	0.00113711426541168	0.00706808916738198
BX.912 + WZ.4.145	-0.131456008035937	-0.210911862850146	-0.0502744576383635	0.00113713540511876	0.00706808916738198
HG.5.113.01 + ZSTK.474	-0.131444429942457	-0.210900605244969	-0.0502627057389674	0.00113829335730226	0.00707140552465611
JW.7.24.1 + NVP.AUY922	-0.131325529795252	-0.210784995102761	-0.0501420220089953	0.00115024791563082	0.0071417530945828
BX.912 + XMD.1150	-0.131298408507784	-0.210758623958622	-0.0501144942158986	0.00115299093070762	0.0071548615289117
PI.103 + THZ.2.98.01	-0.131244113064841	-0.210705829917069	-0.0500593853399348	0.00115850043853477	0.00718511361796617
GSK.690693 + ponatinib	-0.131233010783422	-0.21069503458372	-0.0500481167893683	0.0011596300021721	0.00718818268998303
OSI.027 + pyrazolanthrone	-0.131162590598417	-0.210626560875136	-0.0499766424642534	0.00116681833990894	0.00722680937245159
AZD.1480 + GSK.690693	-0.131132297230543	-0.210597104602973	-0.0499458958819996	0.0011699232376969	0.00724009872509148
ABT.737 + celastrol	-0.130984848359688	-0.210453728121758	-0.0497962432487634	0.00118514494818798	0.0073183023654465
GSK.2126458 + PHA.665752	-0.130972424378099	-0.210441647121891	-0.0497836337455858	0.00118643582558756	0.00732228104892595
CYT387 + QL.X.138	-0.130877949250018	-0.21034977932033	-0.0496877487106886	0.00119629446221053	0.00737508698123802
GW.843682X + KIN001.242	-0.130794100591296	-0.210268243542979	-0.0496026499836336	0.00120510738646387	0.00741888369488745
GSK.1904529A + OSI.027	-0.130791668662985	-0.21026587868048	-0.049600181816203	0.00120536388508547	0.00741888369488745
BMS.345541 + GSK.461364	-0.130767296511868	-0.210242178594065	-0.0495754465408507	0.00120793722719221	0.0074306839206691
JW.7.24.1 + KIN001.244	-0.130743717380853	-0.210219249571236	-0.04955151619571	0.0012104316550595	0.00744198615284953
GSK.461364 + PD.173074	-0.130732773703454	-0.210208607595956	-0.0495404095425309	0.00121159099471264	0.00744507217315284
AZD.6482 + GSK.1059615	-0.130561745701584	-0.210042292153511	-0.0493668371611029	0.00122984262444334	0.00754903399556686
OSI.027 + XMD.1527	-0.130523575000702	-0.210005172592253	-0.0493280992650206	0.00123395051732034	0.00757014605019111
sirolimus + XMD.1185H	-0.130500736021782	-0.209982962440493	-0.0493049210284947	0.00123641446590816	0.00758115529312933
BX.912 + XMD.885	-0.130491801328639	-0.209974273724542	-0.0492958536403186	0.00123737960445879	0.00758296754355834
MLN.8054 + PD.184352	-0.130331558400148	-0.209818440243407	-0.0491332331107204	0.00125480754533083	0.00768145700047116
HG.5.88.01 + OSI.027	-0.13028730787849	-0.209775406663573	-0.0490883267814133	0.00125965989049099	0.00770283383359098
KIN001.220 + ZSTK.474	-0.130262882859366	-0.209751653229537	-0.0490635399158808	0.00126234564218316	0.00771509141809187
GSK.461364 + SAR.245408	-0.130232853831526	-0.209722449744817	-0.049033066157664	0.00126565483271612	0.00773114400243261
buparlisib + KIN001.242	-0.130158151337974	-0.209649800319873	-0.0489572579748124	0.00127392171458893	0.00777744658637174
celastrol + QL.XI.92	-0.130140599159729	-0.209632730405499	-0.0489394461383524	0.00127587131056762	0.00778117495934028
THZ.2.98.01 + tivantinib	-0.130140281951689	-0.209632421912625	-0.0489391242381686	0.00127590656949182	0.00778117495934028
MK.1775 + MLN.8054	-0.130084083260502	-0.209577767008641	-0.0488820945218351	0.00128216745584503	0.00781514878226316
QL.X.138 + veliparib	-0.130056063216919	-0.209550516494642	-0.0488536603361404	0.00128529962150761	0.00783002593521984
celastrol + GSK.1904529A	-0.130006684498605	-0.20950249359017	-0.048803552110377	0.00129083647788437	0.00785952855486048
sirolimus + tivantinib	-0.129956142684142	-0.20945333912805	-0.0487522640285066	0.00129652648861554	0.0078814613438384
CHIR.99021 + sirolimus	-0.129929708680762	-0.209427630567337	-0.0487254398884565	0.00129951162413026	0.00789536971205753
GSK.2126458 + SGX523	-0.129885881103157	-0.2093850055315	-0.0486809657223605	0.00130447492493089	0.00791703029198407
BI.2536 + GSK.461364	-0.129831850000248	-0.209332456519017	-0.0486261379414681	0.00131061775239931	0.00794614430920472
CP466722 + palbociclib	-0.12982561157545	-0.209326389186637	-0.0486198075638376	0.00131132871469777	0.00794614430920472
THZ.2.98.01 + XMD.16144	-0.129825188631396	-0.209325977841847	-0.0486193783859293	0.00131137692838001	0.00794614430920472
AZD.8055 + NVP.TAE684	-0.129767879712068	-0.209270240362628	-0.048561225056661	0.00131792499390488	0.00798155109945068
BX.912 + HG.5.113.01	-0.129682603617163	-0.209187301625924	-0.0484746934926363	0.00132772429065118	0.0080323064057824
GSK.690693 + SB.216763	-0.129529550737592	-0.209038440950002	-0.0483193903639429	0.00134548036289641	0.00813035483914281
BI.2536 + ZSTK.474	-0.129524369672929	-0.209033401733108	-0.0483141331937535	0.00134608523826868	0.00813035483914281
KIN001.244 + MLN.8054	-0.129461562480898	-0.208972313747556	-0.0482504037742313	0.00135343773975654	0.00817040639805052
GSK.461364 + palbociclib	-0.129384586663054	-0.20889744412435	-0.0481722985860758	0.00136249928218204	0.00821634950517128
ponatinib + ZSTK.474	-0.129285829226426	-0.20880138750096	-0.0480720936590203	0.00137420669252282	0.00828253900629108
KIN001.242 + XMD.16144	-0.129270391768452	-0.208786372087122	-0.0480564300815437	0.00137604510083267	0.00828920785475
MK.2206 + ZSTK.474	-0.129246019617335	-0.208762666169097	-0.0480317010217009	0.00137895212590114	0.00830230346934099
MLN.8054 + XMD.1150	-0.129223709318482	-0.208740965658962	-0.0480090640954166	0.00138161817253829	0.00831393507119881
MLN.8054 + serdemetan	-0.128991988844851	-0.208515573976827	-0.0477739561185909	0.00140959016999654	0.00846875791788372
CP466722 + SB.216763	-0.128942187182482	-0.208467131403626	-0.0477234275845665	0.00141566954425197	0.00850077284658197
CP466722 + HY.11007	-0.128919189599542	-0.208444761293858	-0.0477000944846261	0.00141848502925467	0.00851316531865882
MGCD.265 + TNF_lig	-0.128852945987071	-0.208380324627585	-0.0476328849243109	0.00142662372524682	0.00855747547056156
GSK.690693 + SU.11274	-0.12879241211933	-0.208321441355984	-0.0475714690098727	0.00143409844843317	0.00859446379628822
nilotinib + serdemetan	-0.128790720343114	-0.208319795701685	-0.0475697525913908	0.00143430786534082	0.00859446379628822
buparlisib + THZ.2.98.01	-0.12877364397693	-0.208303184853384	-0.0475524275191945	0.00143642324219535	0.00860258763504089
MLN.8054 + PF.477736	-0.128715013357433	-0.208246152210814	-0.0474929433553243	0.00144370810721301	0.00863708099006198
CP466722 + XMD.132	-0.128607479831682	-0.208141548104547	-0.0473838458540599	0.00145715752003448	0.00870834243503453
MLN.8054 + THZ.2.98.01	-0.128584112172694	-0.208118816784771	-0.047360138590423	0.00146009534879752	0.00872129737612445
nilotinib + THZ.2.98.01	-0.128548003324076	-0.208083691069647	-0.0473235051480549	0.0014646457349977	0.00874386555026301
JW.7.24.1 + KIN001.055	-0.128517181276135	-0.208053708049497	-0.0472922354864992	0.00146854019544165	0.00875788189224682
AZD.1480 + GSK.1059615	-0.128501373742113	-0.208038330765051	-0.0472761984491082	0.00147054121675332	0.00876519962091122
celastrol + NU.7441	-0.128447977055285	-0.207986387138918	-0.0472220268264026	0.00147731906657408	0.00880096708519279
JW.7.24.1 + serdemetan	-0.128427094192615	-0.207966072430426	-0.0472008410247183	0.00147997761198386	0.00881216953507741
AZ.628 + AZD.8055	-0.128401453209336	-0.207941128960326	-0.0471748281782966	0.00148324791634423	0.00882236483854956
GW.843682X + THZ.2.98.01	-0.128388289075653	-0.207928322891158	-0.0471614731721098	0.00148492947651219	0.00882647175587979
CP466722 + KIN001.220	-0.128383848163085	-0.207924002765288	-0.0471569678753685	0.00148549714496308	0.00882647175587979
JWE.035 + KIN001.055	-0.128375759358051	-0.207916133956622	-0.0471487618076527	0.00148653162504465	0.00882798670877331
PF.562271 + QL.X.138	-0.128326380639736	-0.207868097999425	-0.0470986674882401	0.00149286105810014	0.00886092845020131
nintedanib + QL.X.138	-0.128301744148586	-0.207844131307727	-0.0470736741154876	0.00149602825105401	0.0088750759262371
nilotinib + palbociclib	-0.128227041655033	-0.207771459188758	-0.0469978901112692	0.00150566956776597	0.00892292404759271
BX.912 + MLN.8054	-0.128080650144313	-0.207629043976017	-0.0468493819187393	0.00152472905474907	0.00902449776148048
SAR.245409 + ZSTK.474	-0.128077055119854	-0.207625546557477	-0.0468457349588247	0.00152519988657604	0.00902449776148048
PI.103 + ZSTK.474	-0.127983743087921	-0.207534767261836	-0.0467510756539124	0.00153746757337294	0.00908758886662239
GSK.2126458 + olaparib	-0.127968041289914	-0.207519491517636	-0.0467351472910502	0.00153954076950793	0.00909192145612425
KIN001.242 + sirolimus	-0.127966032305657	-0.207517537042515	-0.0467331093216782	0.00153980621217186	0.00909192145612425
HY.11007 + nilotinib	-0.127944039214844	-0.207496140641756	-0.0467107989643571	0.00154271486171786	0.0091043490406226
AS.605240 + GSK.461364	-0.127932936933425	-0.207485339545155	-0.0466995365551456	0.00154418508675718	0.0091082792226693
alvocidib + torin.1	-0.127867063397001	-0.207421252639683	-0.046632713351956	0.00155293493016564	0.00913822876894317
GSK.1059615 + KIN001.244	-0.127863521240548	-0.207417806534729	-0.0466291201505534	0.0015534067152102	0.00913822876894317
buparlisib + ZSTK.474	-0.127860454896156	-0.207414823337801	-0.0466260096196935	0.00155381523246172	0.00913822876894317
JWE.035 + selumetinib	-0.127858287307879	-0.207412714525287	-0.0466238107971051	0.00155410407143351	0.00913822876894317
GDC.0941 + GSK.2126458	-0.12776883464044	-0.207325686788378	-0.0465330698295507	0.00156606706732676	0.0092037932213158
AZD.8330 + TNF_lig	-0.127653952461749	-0.207213917049849	-0.0464165350806401	0.001581554955788	0.0092851787839809
sirolimus + XMD.16144	-0.127600185698874	-0.207161606247022	-0.0463619956471322	0.00158885175972792	0.00932318454866253
PHA.793887 + WYE.125132	-0.127576870907893	-0.207138922660135	-0.046338345954829	0.00159202545966116	0.00933696961712202
QL.XI.92 + ZSTK.474	-0.127565557154446	-0.207127915174444	-0.0463268697197275	0.00159356762870629	0.00933925916477636
fostamatinib + QL.X.138	-0.127561909261979	-0.207124366027567	-0.0463231694428882	0.00159406516251768	0.00933925916477636
AZD.8055 + JNJ.38877605	-0.127490061640792	-0.207054462838336	-0.0462502905316862	0.00160389353337897	0.00938712881938855
GSK.1059615 + ZG.10	-0.127434233025653	-0.207000144567476	-0.0461936611580412	0.00161156897234471	0.00941745026408869
GSK.461364 + NVP.BGJ398	-0.127328179804091	-0.206896959076954	-0.0460860882367279	0.00162624235384926	0.00949339930790868
BMS.509744 + ZSTK.474	-0.127188978342291	-0.206761519004246	-0.0459448949339702	0.00164568823806239	0.00959208404326123
QL.XII.47 + WZ.3105	-0.127031696022178	-0.20660848296978	-0.0457853659588508	0.00166791662656547	0.00970665765460122
HG.5.113.01 + JW.7.24.1	-0.126982634511905	-0.206560745218455	-0.0457356044911795	0.00167490656589999	0.00974233017915634
erlotinib + JW.7.24.1	-0.126916972447508	-0.206496854229974	-0.045669006261287	0.00168430370324894	0.00979196069778964
CP466722 + SAR.245408	-0.126834921301016	-0.206417015261516	-0.0455857862999157	0.00169611433752918	0.00985552553042656
TNF_lig + YM.201636	-0.126824717775711	-0.206407086759009	-0.0455754375046927	0.00169758835735789	0.00985552553042656
A.443644 + CP466722	-0.126822920263481	-0.206405337694693	-0.0455736144026778	0.00169784815098121	0.00985552553042656
JW.7.24.1 + linifanib	-0.126813562626285	-0.206396232263422	-0.0455641235568133	0.00169920119538976	0.00985832660747389
AKT.inhibitor.1.2 + nilotinib	-0.126718083006075	-0.206303325210778	-0.0454672855949819	0.00171306349184647	0.00993366310556135
lapatinib + QL.X.138	-0.126651046373503	-0.206238093930978	-0.0453992961776208	0.00172285817911243	0.00998534743011681
ruxolitinib + ZSTK.474	-0.126575550859849	-0.206164630727936	-0.0453227285551571	0.00173395027955904	0.0100393593640113
AZD.1480 + MLN.8054	-0.126543142771705	-0.206133094778004	-0.0452898605338957	0.00173873186911408	0.0100619000601518
AZD.8055 + SYK.inhibitor	-0.126436349398048	-0.206029174164434	-0.0451815528017805	0.0017545742171457	0.0101483581990025
afatinib + AZD.8055	-0.126430375313285	-0.20602336073055	-0.0451754940593228	0.00175546434541685	0.0101483581990025
JW.7.24.1 + ZG.10	-0.126409280978587	-0.206002833604902	-0.0451541008483736	0.00175861067873483	0.0101613601717714
JW.7.24.1 + MK.2206	-0.126391728800343	-0.205985753336686	-0.0451363000379242	0.00176123262150214	0.0101713204683895
AZD.8055 + GSK.429286A	-0.126332358028751	-0.205927978455501	-0.0450760886428658	0.00177012801655212	0.0102174820527282
CP466722 + NVP.BGJ398	-0.12630185318885	-0.205898293371986	-0.0450451521182752	0.00177471449627173	0.0102387374784908
GW.843682X + selumetinib	-0.126273991749287	-0.205871180524725	-0.0450168965378871	0.00177891305328827	0.0102577343831414
celastrol + SGX523	-0.126265955812259	-0.205863360477761	-0.0450087469449302	0.00178012571352895	0.0102595031581249
KIN001.244 + nilotinib	-0.126207695268809	-0.205806664833242	-0.0449496627194403	0.00178894019463909	0.0103050598699327
sunitinib + ZSTK.474	-0.126163603351171	-0.205763756884968	-0.0449049478123641	0.00179563762923921	0.0103383813681414
PI.103 + XMD.885	-0.126147742949143	-0.205748322296353	-0.0448888633930411	0.00179805239498967	0.0103470240717775
AZD.8055 + Y.27632	-0.126082662432821	-0.205684988619746	-0.0448228641001942	0.00180799218931968	0.0103989393316635
GSK.2126458 + masitinib	-0.126035292698763	-0.205638889927297	-0.0447748260682658	0.00181525865239324	0.0104354336235297
nilotinib + PD.184352	-0.125928816533148	-0.205535269478666	-0.0446668490958548	0.0018316897978436	0.0105224120957744
GSK.461364 + trametinib	-0.125910206994768	-0.205517158869446	-0.0446479774465377	0.00183457553357977	0.0105304449659356
AZD.6482 + XMD.1185H	-0.125872512105948	-0.205480474428579	-0.0446097518118586	0.00184043356112015	0.0105533721922459
buparlisib + WZ.4.145	-0.125844915006419	-0.20545361695415	-0.0445817662947093	0.00184473319255762	0.0105726737883173
GDC.0879 + GSK.1059615	-0.125782372154421	-0.205392749858525	-0.0445183436503094	0.00185451147132717	0.0106179688638929
GSK.690693 + sunitinib	-0.125714859709788	-0.205327045632976	-0.0444498822410388	0.00186512001744667	0.0106679213119108
amuvatinib + celastrol	-0.125665692463501	-0.205279194805656	-0.0444000243732071	0.00187288086246233	0.0107069034666259
CP466722 + GDC.0941	-0.125520199708896	-0.20513759528914	-0.0442524903442376	0.00189601995393841	0.0108337164371103
SGX523 + TNF_lig	-0.125485306824434	-0.205103635607241	-0.0442171084369555	0.0019016081000883	0.010860167288704
erlotinib + ZSTK.474	-0.125469287818385	-0.205088044961798	-0.044200864993259	0.0019041786174128	0.0108693663519153
nilotinib + NVP.AUY922	-0.125431698665579	-0.20505146081335	-0.0441627493584462	0.00191022292896377	0.010892887548094
AZD.8055 + SB.203580	-0.125296303700265	-0.204919683998675	-0.0440254599821408	0.00193214031366612	0.0110012514088833
brivanib + OSI.027	-0.125178566649209	-0.20480509088053	-0.0439060780801717	0.00195138626002668	0.0111052509521619
sirolimus + XMD.885	-0.12515260845789	-0.204779825557206	-0.0438797575510206	0.00195565308098937	0.0111183590071308
GSK.2126458 + pelitinib	-0.125077060076229	-0.204706293085731	-0.0438031552680624	0.00196811984609941	0.011166812253044
GSK.1904529A + GSK.461364	-0.12496297091764	-0.204595246544253	-0.0436874763748947	0.00198708447257291	0.0112687689794132
JW.7.24.1 + PF.04217903	-0.124884990607668	-0.204519344693627	-0.0436084107300307	0.00200014296215798	0.0113144950281914
AZD.5438 + torin.1	-0.124856389016011	-0.204491505198552	-0.0435794113148018	0.00200495221004812	0.0113303811271432
celastrol + PD.173074	-0.124816156462866	-0.204452344433812	-0.0435386193932325	0.00201173507950188	0.0113573777544161
TNF_lig + Y.27632	-0.124791414235702	-0.204428261208805	-0.0435135333000895	0.00201591683536482	0.0113706593772456
sirolimus + ZSTK.474	-0.124782003730499	-0.204419101324414	-0.0435039920351574	0.00201750941992662	0.0113729687310448
brivanib + celastrol	-0.12476175528391	-0.204399392087676	-0.0434834622850419	0.00202094006668015	0.0113866399279367
KIN001.242 + WZ.4.145	-0.124724747679177	-0.20436336981713	-0.0434459407259127	0.00202722398011188	0.0114163657756176
selumetinib + ZSTK.474	-0.124608913876365	-0.204250618716222	-0.0433284997278393	0.00204700840537958	0.0115163289572398
HY.11007 + JWE.035	-0.124412720703277	-0.204059642040044	-0.0431295894966757	0.00208092175336467	0.0116806500858108
CP466722 + KIN001.055	-0.124406323674459	-0.204053414997052	-0.0431231039845749	0.00208203612907599	0.0116806500858108
AZD.6482 + BX.912	-0.124267333684686	-0.203918116744328	-0.0429821931857814	0.00210638369360684	0.0118013267716785
GSK.461364 + Y.39983	-0.124266646400598	-0.203917447707751	-0.0429814964116239	0.00210650473308094	0.0118013267716785
QL.X.138 + YM.201636	-0.124222977427014	-0.203874938000402	-0.0429372246157448	0.00211420845406383	0.0118355960169416
saracatinib + WYE.125132	-0.124207487101033	-0.203859858818968	-0.0429215205324072	0.00211694731657544	0.0118425720637234
GSK.461364 + sunitinib	-0.12419088654691	-0.203843698835135	-0.042904690945023	0.00211988608248503	0.0118498074452828
dovitinib + GSK.461364	-0.124172752820591	-0.203826046319116	-0.0428863070854078	0.00212310052751358	0.0118619208061625
ABT.737 + OSI.027	-0.124147270441332	-0.203801240072048	-0.0428604732999071	0.00212762515459451	0.0118813386961454
GSK.2126458 + ON.01910	-0.124099213423187	-0.203754457887944	-0.0428117538632938	0.00213618212305649	0.0119232442304656
OSI.027 + TG.101348	-0.124086577969571	-0.203742157561322	-0.0427989443066312	0.00213843719527115	0.0119299513480028
AKT.inhibitor.1.2 + ZSTK.474	-0.12401039517183	-0.203667994808075	-0.0427217123576778	0.00215207987980499	0.0120001499944813
celastrol + SAR.245409	-0.123997019566119	-0.203654973772323	-0.0427081526501046	0.00215448335887019	0.0120076397830733
GSK.3.inhibitor.IX + TNF_lig	-0.123977775611658	-0.203636239900696	-0.0426886438743548	0.00215794563562183	0.0120210203263242
buparlisib + GSK.1059615	-0.123912325019289	-0.203572523713912	-0.0426222930625307	0.00216975929873661	0.0120808869509302
AZD.8055 + TAK.715	-0.12388308901155	-0.20354406222667	-0.042592655169062	0.00217505540730253	0.0121044238268802
GSK.2126458 + MGCD.265	-0.123865219625265	-0.203526666169981	-0.042574540216015	0.00217829826800547	0.0121165166430069
NVP.AUY922 + sirolimus	-0.123857818104319	-0.203519460687982	-0.0425670369966791	0.00217964275912161	0.012117810270482
BIX.02189 + GSK.2126458	-0.123832071385026	-0.203494395836952	-0.042540936583702	0.00218432558042842	0.012126528018529
SB.239063 + WYE.125132	-0.123826731716344	-0.203489197569352	-0.0425355235756009	0.00218529791204779	0.012126528018529
buparlisib + XMD.1185H	-0.123825885828235	-0.203488374081004	-0.0425346660698049	0.00218545198108766	0.012126528018529
MK.2206 + XMD.885	-0.123815946642964	-0.203478698084465	-0.0425245903856736	0.0021872630364287	0.0121306336373922
BMS.345541 + CP466722	-0.12380949674614	-0.203472418972002	-0.042518051918648	0.00218843902983219	0.0121312148863678
THZ.2.98.01 + XMD.885	-0.123780948022489	-0.20344462610044	-0.0424891112465812	0.00219365119228317	0.0121541583916863
GSK.690693 + PF.431396	-0.123697257967787	-0.203363151072306	-0.042404272988475	0.0022089960233029	0.0122212408226211
GSK.1059615 + KIN001.055	-0.123690596598935	-0.20335666596265	-0.0423975202779338	0.00221022161236261	0.0122220506640657
MLN.8054 + XMD.1185H	-0.123667070335927	-0.203333762146417	-0.0423736714787115	0.00221455505804738	0.0122303081858777
CP466722 + sunitinib	-0.123666488787853	-0.203333195983564	-0.0423730819590052	0.00221466227523488	0.0122303081858777
doramapimod + GSK.2126458	-0.12366490274765	-0.203331651902783	-0.0423714741782755	0.00221495470986623	0.0122303081858777
PI.103 + XMD.16144	-0.123610448700686	-0.203278638222272	-0.0423162739619386	0.00222501640286838	0.0122798785392224
GSK.2126458 + GSK.3.inhibitor.IX	-0.123579996728792	-0.20324899153321	-0.0422854049311208	0.00223066133488993	0.0123050363456544
KIN001.242 + nilotinib	-0.123452214756452	-0.20312458708043	-0.0421558745963013	0.00225449149174049	0.0124243874179859
NVP.TAE684 + TNF_lig	-0.123439737906857	-0.20311243987976	-0.042143227180059	0.00225683073348391	0.0124312295995648
HG.5.113.01 + nilotinib	-0.123380420003271	-0.203054688869938	-0.0420830987185418	0.00226798241620916	0.0124805154827837
GSK.2126458 + PD.173074	-0.123364718205264	-0.203039401745141	-0.042067182459654	0.00227094274969307	0.012490736590711
CP466722 + GW.5074	-0.123235455928734	-0.202913551716494	-0.0419361562398795	0.00229544769198291	0.0126188032936239
AS.601245 + AZD.8055	-0.123200351572245	-0.202879373585493	-0.0419005733239635	0.00230214420300982	0.0126378008235997
BMS.509744 + MLN.8054	-0.123180314597683	-0.202859865197783	-0.0418802632882054	0.00230597445550766	0.0126526941417753
GW.843682X + WZ.4.145	-0.123129349839166	-0.202810244633707	-0.0418286042916037	0.0023157430928491	0.0127001406908068
GSK.2126458 + veliparib	-0.122974922391418	-0.202659887708079	-0.0416720758988909	0.00234557416661877	0.0128512953250883
THZ.2.98.01 + WZ.4.145	-0.122920415476448	-0.202606816632815	-0.0416168283845338	0.0023561869125331	0.012896963163092
GSK.1059615 + MK.1775	-0.122899268273744	-0.202586226370888	-0.0415953939832459	0.0023603161650745	0.012909913714484
JW.7.24.1 + XMD.1150	-0.122896624873406	-0.202583652583193	-0.0415927146883468	0.00236083278611006	0.012909913714484
QL.X.138 + trametinib	-0.12285935292864	-0.202547362059491	-0.0415549367547504	0.00236812814552115	0.0129435575521366
GSK.2126458 + LDN.193189	-0.1228480920432	-0.202536397645446	-0.0415435230418175	0.0023703363219628	0.012949377156888
GSK.1059615 + PF.04217903	-0.122781954166743	-0.202472000613204	-0.0414764880012088	0.00238334347056981	0.0130141585362599
nilotinib + PF.04217903	-0.122765882292687	-0.202456351669945	-0.0414601982217945	0.00238651410911866	0.0130251914630211
BX.912 + XMD.892	-0.122656551254707	-0.202349896594223	-0.0413493860010649	0.00240818522273787	0.0131308125409275
LDN.193189 + QL.X.138	-0.122620072330042	-0.202314376831733	-0.0413124133163493	0.00241545579464732	0.0131641178413767
GSK.2126458 + lapatinib	-0.122613146621156	-0.202307633200968	-0.0413053938897641	0.00241683841123293	0.0131653174637869
GSK.2126458 + NU.7441	-0.122589038810074	-0.202284159129594	-0.0412809599178332	0.00242165682069	0.0131852228338049
selumetinib + XMD.1150	-0.122567838739363	-0.202263516285014	-0.0412594731062131	0.00242590130826857	0.013201985735772
CP466722 + SAR.245409	-0.122520839081353	-0.202217751721179	-0.0412118380239393	0.00243533538742444	0.0132469612212209
SAR.245408 + ZSTK.474	-0.122426416821278	-0.202125809711855	-0.0411161403144248	0.00245438975057386	0.0133441977557604
AT7867 + GSK.2126458	-0.122395171829283	-0.202095385142977	-0.0410844735957093	0.00246072487790985	0.0133722213254938
GSK.690693 + SAR.245408	-0.122345793110969	-0.202047302684926	-0.0410344287252524	0.00247076717606642	0.0134203540858284
GSK.1059615 + PI.103	-0.12223381867265	-0.201938266308355	-0.0409209451879181	0.00249367848826683	0.0135375408684752
KIN001.242 + XMD.885	-0.122227950323899	-0.201932551882858	-0.0409149978082626	0.00249488455272367	0.0135375408684752
MLN.8054 + NVP.AUY922	-0.122126813826967	-0.201834067282636	-0.0408125001795453	0.00251575396728652	0.0136189835944167
selumetinib + tivantinib	-0.122067548791388	-0.201776355484557	-0.0407524383287992	0.00252805714630437	0.013665989108304
AT.7519 + torin.1	-0.122045079888515	-0.201754475309361	-0.0407296674863832	0.00253273593297593	0.0136847492561796
SB.216763 + ZSTK.474	-0.122004635863343	-0.201715090793517	-0.0406886801828877	0.00254117766332116	0.0137146133962757
GW.843682X + JWE.035	-0.122001199442904	-0.201711744384864	-0.0406851976141592	0.0025418961164488	0.0137146133962757
BI.2536 + GSK.1059615	-0.12197465970351	-0.201685899750737	-0.0406583015345299	0.00254745103065989	0.0137249680885934
CP466722 + PF.431396	-0.121874844906746	-0.201588698220633	-0.0405571476127806	0.00256844211466805	0.0138167221020909
GSK.429286A + TNF_lig	-0.121857081256475	-0.201571399478664	-0.0405391458183712	0.0025721943125078	0.0138167221020909
PI.103 + WZ.4.145	-0.121856605444414	-0.20157093611882	-0.0405386636281755	0.00257229488653201	0.0138167221020909
TNF_lig + veliparib	-0.121853750572049	-0.201568155959008	-0.0405357704877966	0.00257289840601113	0.0138167221020909
GSK.1059615 + PF.477736	-0.121853169023974	-0.20156758963	-0.0405351811445532	0.00257302136099866	0.0138167221020909
OSI.027 + PHA.665752	-0.121808178350221	-0.201523776196999	-0.0404895875796907	0.00258254986878652	0.013861316238866
selumetinib + XMD.16144	-0.121735273368898	-0.201452778194077	-0.0404157063645372	0.00259805866106989	0.0139379508937075
AZD.7762 + GSK.1059615	-0.121720417458999	-0.201438310768047	-0.0404006516356991	0.00260122929983101	0.0139483531347473
nintedanib + TNF_lig	-0.121666122016056	-0.201385434861742	-0.0403456298625123	0.00261284740537636	0.0140040212332642
GSK.690693 + QL.XI.92	-0.121618276469937	-0.201338839836711	-0.0402971446775865	0.0026231245693041	0.0140458088640042
AZD.7762 + CP466722	-0.121577039424664	-0.201298680299135	-0.0402553566486784	0.00263201179781441	0.0140867361107033
AZD.8055 + canertinib	-0.121537071211553	-0.201259756183872	-0.0402148546767536	0.00264065176682894	0.0141263019647321
AZD.8055 + TWS.119	-0.121530039766654	-0.20125290839681	-0.0402077293574831	0.00264217443366913	0.0141277740610495
celastrol + dovitinib	-0.121481612672461	-0.201205745982546	-0.0401586559546659	0.00265268313511836	0.0141733463321109
GSK.1059615 + HG.5.113.01	-0.121479233612157	-0.201203429042189	-0.0401562451535021	0.00265320037298677	0.0141733463321109
BMS.509744 + nilotinib	-0.121461998641953	-0.201186644069851	-0.0401387802666793	0.00265695022090105	0.0141866861158436
WZ.4.145 + XMD.885	-0.121340930906472	-0.201068736042793	-0.0400160988732282	0.0026834276592447	0.0143078240305773
AZD.6482 + XMD.1150	-0.121263056332514	-0.200992892671702	-0.0399371876395214	0.00270058566533382	0.0143857632454871
NVP.TAE684 + QL.X.138	-0.121240957505688	-0.200971370074564	-0.0399147948197614	0.00270547285446121	0.0144050211926531
dasatinib + WYE.125132	-0.121180106429906	-0.200912105300433	-0.0398531346305787	0.00271897185175434	0.0144700922091719
AZD.1480 + buparlisib	-0.120967788514756	-0.200705317642629	-0.0396379984563151	0.00276655389444702	0.0147025916727417
GSK.690693 + TGX.221	-0.120944526591782	-0.200682661192439	-0.0396144282182439	0.00277181292081001	0.0147236310169669
GSK.461364 + HG.5.88.01	-0.120910373859414	-0.200649397249659	-0.039579822987247	0.00277955063271682	0.0147508954618173
KIN001.055 + nilotinib	-0.120830173093159	-0.200571282902668	-0.0394985603867127	0.00279779850979439	0.0148407813224457
A.443644 + nilotinib	-0.120810347590623	-0.200551973003374	-0.0394784725662666	0.00280232614791372	0.0148578387758066
GDC.0879 + selumetinib	-0.120799033837177	-0.200540953459742	-0.0394670091461944	0.00280491291049494	0.0148645946239378
buparlisib + XMD.16144	-0.120792954016399	-0.200535031734035	-0.0394608489059339	0.00280630389155445	0.0148650100897353
JWE.035 + NVP.AUY922	-0.120775719046195	-0.200518244897315	-0.0394433859975822	0.00281025043668018	0.0148720028950482
amuvatinib + ZSTK.474	-0.120758536943998	-0.200501509507348	-0.039425976705888	0.00281418990781022	0.0148858947715791
AZD.6482 + THZ.2.98.01	-0.120715660990515	-0.200459748069731	-0.0393825340425733	0.0028240423521519	0.014931036245621
AZD.6482 + XMD.885	-0.120680979578081	-0.20042596795257	-0.039347394456002	0.00283203475135462	0.0149593897927053
GSK.690693 + pyrazolanthrone	-0.120680926710074	-0.200425916458344	-0.0393473408897127	0.00283204695060133	0.0149593897927053
NVP.AEW541 + OSI.027	-0.120671251864837	-0.200416493007609	-0.0393375382666267	0.00283428021876513	0.0149642067494243
GSK.2126458 + TPCA.1	-0.120630807839665	-0.200377099734107	-0.0392965602576619	0.00284363339063509	0.0149996032365824
GSK.690693 + XMD.1527	-0.120605907008481	-0.20035284570805	-0.0392713307960549	0.00284940598353303	0.0150230552902754
doramapimod + TNF_lig	-0.12050017099496	-0.200249855124336	-0.0391642004793581	0.00287403712189265	0.0151458680341714
sirolimus + XMD.1150	-0.120476856203978	-0.200227145463463	-0.0391405784961295	0.00287949431078607	0.0151596004809262
BIX.02189 + QL.X.138	-0.120472573895431	-0.200222974291947	-0.0391362397743984	0.00288049767671077	0.0151596004809262
GDC.0941 + MLN.8054	-0.120471886611343	-0.200222304844397	-0.0391355434366284	0.00288065874039321	0.0151596004809262
KIN001.266 + OSI.027	-0.120439531391205	-0.200190789229326	-0.0391027620863941	0.00288825040981881	0.0151924922857399
sirolimus + WZ.4.145	-0.120346853775354	-0.200100515647253	-0.0390088648413773	0.00291009676405904	0.015293199931772
AZD.6482 + NVP.AUY922	-0.120322481624238	-0.200076775478663	-0.0389841721934692	0.00291586679929463	0.0153164153534377
AZD.7762 + JWE.035	-0.120280451558863	-0.200035835054696	-0.0389415896609233	0.0029258417681285	0.0153616866129139
GSK.1070916 + MLN.8054	-0.120270300901565	-0.200025947514325	-0.0389313056218812	0.00292825546980388	0.0153672350303656
AZD.8055 + HG.6.64.01	-0.120145638141624	-0.199904514834318	-0.0388050061726706	0.00295804693927682	0.01551638795151
CYT387 + GSK.2126458	-0.120131416647805	-0.19989066167144	-0.0387905981309367	0.00296146301529691	0.0155271151149248
nilotinib + XMD.885	-0.120041699640333	-0.199803267563086	-0.038699705056282	0.00298309640870389	0.0156188473548643
buparlisib + XMD.1150	-0.119958115321644	-0.199721846217687	-0.0386150262727191	0.00300338034259154	0.0157177829851429
GSK.461364 + KIN001.220	-0.119930623958129	-0.199695066027806	-0.0385871751887238	0.00301007922430206	0.0157455645335893
AZD.8330 + QL.X.138	-0.119869349938293	-0.199635376675805	-0.0385250998620361	0.00302505895070903	0.0158031535050175
GSK.1059615 + XMD.132	-0.119867869634104	-0.199633934647898	-0.0385236002070358	0.003025421679962	0.0158031535050175
GSK.461364 + SU.11274	-0.119858723468935	-0.199625024967812	-0.0385143344896241	0.00302766370634177	0.0158031535050175
AZD.7762 + JW.7.24.1	-0.119857084560725	-0.199623428434149	-0.0385126741602363	0.00302806561641395	0.0158031535050175
CP466722 + SU.11274	-0.119838104946298	-0.199604939513455	-0.0384934465074637	0.00303272353187062	0.0158201722701219
GSK.461364 + XMD.132	-0.119762239356597	-0.199531034764579	-0.0384165900568943	0.00305140740047067	0.0159103079237249
linsitinib + TNF_lig	-0.119715874114668	-0.199485867443382	-0.0383696197243409	0.0030628775387894	0.0159480864950758
afatinib + TNF_lig	-0.119707415233586	-0.199477627074561	-0.0383610504892153	0.00306497437819133	0.0159516704195849
SB.525334 + TNF_lig	-0.119620077286418	-0.199392544606855	-0.0382725738360415	0.00308670071942272	0.0160573659382004
GSK.461364 + pelitinib	-0.119509107340227	-0.199284438695276	-0.0381601589113061	0.00311450784537456	0.0161796990375292
GW.843682X + XMD.16144	-0.119503450463504	-0.199278927765443	-0.0381544284295651	0.00311593144378377	0.0161796990375292
SU.11274 + ZSTK.474	-0.11949536165847	-0.199271047642055	-0.03814623438553	0.00311796808458398	0.0161828545178339
FR.180204 + GSK.461364	-0.11945047672073	-0.199227320495395	-0.0381007656732913	0.00312929145865748	0.0162267517258681
AZD.6482 + GDC.0879	-0.119377994683461	-0.19915670743589	-0.0380273416442189	0.00314765588384529	0.0163145093293125
AZD.6482 + KIN001.242	-0.119366205117954	-0.199145221790619	-0.0380153989420959	0.00315065219873573	0.0163225691448683
CP466722 + erlotinib	-0.119295679196935	-0.199076513481803	-0.0379439574335483	0.00316863056946726	0.0164082035661713
dovitinib + GSK.690693	-0.11925301471548	-0.199034948179584	-0.0379007394733906	0.00317955177096016	0.0164572320868939
GDC.0941 + OSI.027	-0.119205433509395	-0.198988592485375	-0.0378525413637751	0.00319177190703342	0.0165064509082352
THZ.2.98.01 + XMD.1150	-0.119204640489294	-0.198987819887447	-0.037851738065155	0.00319197593722163	0.0165064509082352
GSK.1059615 + serdemetan	-0.119061156718946	-0.198848029536661	-0.0377063962986817	0.00322908755267844	0.016690742370645
buparlisib + GW.843682X	-0.118918465968699	-0.198709008572957	-0.0375618612347074	0.00326638258326191	0.0168758133008399
CP466722 + TGX.221	-0.118764937277067	-0.198559424816882	-0.0374063519477222	0.00330694714361843	0.0170542697638792
celastrol + TPCA.1	-0.118671096565067	-0.198467993521116	-0.037311302584875	0.00333196609316333	0.0171676596929367
GDC.0879 + JW.7.24.1	-0.11865063664645	-0.198448058738692	-0.037290579341797	0.00333744371035184	0.0171880627647724
MK.2206 + XMD.892	-0.118628749291652	-0.198426733084402	-0.0372684103685337	0.00334331254241088	0.0172104611558196
GW.5074 + MLN.8054	-0.118556531594417	-0.198356368191553	-0.0371952640344474	0.00336274341367472	0.0173026211539601
QL.X.138 + SB.525334	-0.118514184321002	-0.198315106989651	-0.0371523726291097	0.00337418501278243	0.0173536082060677
celastrol + lapatinib	-0.118506148383974	-0.198307277116662	-0.0371442334699269	0.00337636019003535	0.017356912915184
nilotinib + ponatinib	-0.118489336357824	-0.198290896165226	-0.0371272055270781	0.0033809150098739	0.017372442144656
AZD.8055 + WH.4023	-0.118457774157788	-0.198260143126558	-0.0370952381016044	0.00338948111597653	0.0174006680137961
celastrol + pelitinib	-0.118443182587922	-0.198245925588234	-0.0370804592476224	0.00339344798485326	0.0174131392969928
AS.605240 + celastrol	-0.118392482169439	-0.198196524532773	-0.0370291083613672	0.00340726421676259	0.0174682060909173
celastrol + trametinib	-0.118368532962376	-0.198173188960994	-0.0370048520441845	0.00341380829736189	0.0174938366369336
HY.11007 + WZ.4.145	-0.118320687416258	-0.198126569059932	-0.0369563932428677	0.00342691620243305	0.0175379653214655
NVP.BGJ398 + ZSTK.474	-0.118316035031663	-0.19812203583482	-0.036951681247241	0.00342819321821296	0.0175379653214655
CHIR.99021 + GSK.461364	-0.118314501859467	-0.198120541930343	-0.036950128431293	0.00342861414761365	0.0175379653214655
MLN.8054 + ZG.10	-0.118253439311659	-0.198061043019521	-0.03688828383971	0.00344541695431494	0.0176079201348173
CHIR.99021 + CP466722	-0.118253122103618	-0.198060733932734	-0.0368879625707317	0.00344550443649452	0.0176079201348173
BMS.777607 + GSK.2126458	-0.118242231294226	-0.198050121943435	-0.0368769323460085	0.00344850921492492	0.0176079201348173
OSI.027 + pazopanib	-0.118162823548071	-0.197972746582157	-0.0367965086853994	0.00347048985872656	0.0177041881306659
AZD.7762 + GW.843682X	-0.118146645938003	-0.197956982904573	-0.0367801242339768	0.00347498350540817	0.0177141516549048
CP466722 + HG.5.88.01	-0.118144531217732	-0.197954922290073	-0.0367779824788537	0.00347557130041487	0.0177141516549048
QL.X.138 + Y.27632	-0.118111224373473	-0.197922467518651	-0.0367442499342642	0.00348484098575572	0.0177454245340304
JWE.035 + tivantinib	-0.118035623123806	-0.197848799689691	-0.0366676831005178	0.00350596504365832	0.0178369515361323
KIN001.244 + sirolimus	-0.117997452422925	-0.197811604820943	-0.0366290252438915	0.00351667457396812	0.0178834034801028
GDC.0941 + GSK.690693	-0.117974560575997	-0.197789298092732	-0.0366058413552808	0.00352311156062875	0.0179080962406286
KIN001.242 + MK.1775	-0.117873952759132	-0.197691260845328	-0.0365039510771729	0.00355152856509618	0.0180312941638859
GSK.2126458 + ibrutinib	-0.11774685807088	-0.197567411193948	-0.0363752387144247	0.00358772418043045	0.0181794077598993
KIN001.242 + MK.2206	-0.117740090966014	-0.197560816798297	-0.036368385552839	0.00358966075379883	0.0181810858840661
pyrazolanthrone + ZSTK.474	-0.117613947901884	-0.197437891819435	-0.036240639738665	0.00362593374753797	0.0183483912827826
JW.7.24.1 + MK.1775	-0.117556586114549	-0.197381992580899	-0.036182550002846	0.00364253810285645	0.0184241822308393
BMS.777607 + QL.X.138	-0.117524918178499	-0.19735113185723	-0.0361504804211514	0.00365173445363357	0.0184624520925894
JW.7.24.1 + PF.477736	-0.117455925429677	-0.197283897178544	-0.0360806132149685	0.00367184287353575	0.0185475559958931
GSK.1904529A + GSK.690693	-0.117405965163288	-0.197235209528636	-0.0360300202174216	0.00368646678029767	0.0185980277297897
WZ.4.145 + XMD.1150	-0.11740496067116	-0.197234230619467	-0.036029003007992	0.00368676134687664	0.0185980277297897
NU.7441 + OSI.027	-0.117374825907306	-0.197204863270382	-0.0359984868035115	0.00369560827661728	0.0186343560697643
GSK.690693 + ruxolitinib	-0.117305357346423	-0.197137163256667	-0.0359281394997603	0.00371607617210693	0.0187292223627552
foretinib + QL.X.138	-0.117267821061623	-0.197100582262698	-0.0358901287351683	0.00372717841744427	0.0187747816804898
sirolimus + XMD.892	-0.117249845939324	-0.1970830645249	-0.0358719264805682	0.00373250562846026	0.0187869449965833
AZ.628 + QL.X.138	-0.117237104749695	-0.197070647509293	-0.0358590243269195	0.00373628586127187	0.0187976176716588
GSK.1059615 + sirolimus	-0.117167424716785	-0.197002739892048	-0.0357884644810167	0.00375702097416866	0.0188851586917266
amuvatinib + GSK.690693	-0.117143211169688	-0.19697914207332	-0.0357639453922014	0.00376425073761374	0.0189131054141418
selumetinib + XMD.885	-0.117069460300257	-0.196907266051114	-0.0356892644917204	0.0037863493082742	0.0190124554434073
BX.912 + serdemetan	-0.116827113357267	-0.196671073852953	-0.0354438678470643	0.00385979636211162	0.0193331241932393
KIN001.242 + MLN.8054	-0.116782492759562	-0.1966275854485	-0.0353986868121286	0.00387345924132123	0.0193929822758457
GSK.690693 + HG.5.88.01	-0.116679294410365	-0.196527004428037	-0.0352941935602787	0.00390522674067688	0.0195433905603913
GSK.690693 + PHA.665752	-0.116660632003979	-0.19650881516038	-0.03527529717348	0.00391099672063296	0.0195549836031648
MLN.8054 + PF.04217903	-0.116613103665901	-0.196462491536466	-0.0352271732104294	0.00392572627233988	0.0196175465917661
LDN.193189 + TNF_lig	-0.116609085697387	-0.196458575396191	-0.0352231049060502	0.0039269737857425	0.0196175465917661
GSK.461364 + pyrazolanthrone	-0.116515562193428	-0.196367421358707	-0.0351284105306868	0.00395611296081076	0.0197456938215874
MK.2206 + XMD.1185H	-0.116502609531771	-0.196354796750637	-0.0351152958228576	0.00396016403415539	0.0197572060294316
OSI.027 + SGX523	-0.116440225283794	-0.196293992145026	-0.0350521315002181	0.00397972800761765	0.0198460676733905
HY.11007 + XMD.16144	-0.116386564256932	-0.196241689387004	-0.0349977999971313	0.00399662633021768	0.019921563903924
AZD.1480 + JWE.035	-0.116326664805273	-0.196183305574586	-0.0349371526904924	0.00401556592182291	0.0199983659035376
buparlisib + XMD.885	-0.116287383876249	-0.196145018265749	-0.0348973816577463	0.00402803023793479	0.020037520256209
AT7867 + celastrol	-0.116285163419966	-0.196142853969149	-0.0348951335047775	0.0040287358607848	0.020037520256209
GSK.461364 + lapatinib	-0.116247257059118	-0.196105906214317	-0.0348567544490152	0.00404079912971271	0.020080969972503
BI.2536 + CP466722	-0.11624656977503	-0.19610523630872	-0.0348560585966634	0.004041018151641	0.020080969972503
GSK.461364 + NU.7441	-0.116204328237629	-0.196064062736983	-0.0348132905920587	0.00405450022814379	0.0201303003435898
OSI.027 + TGX.221	-0.116179903218505	-0.196040255111448	-0.0347885612936264	0.00406231444234812	0.0201602590094621
AKT.inhibitor.1.2 + MLN.8054	-0.116083842050222	-0.195946621177398	-0.0346913043919209	0.00409317941463506	0.0202956466159116
JW.7.24.1 + palbociclib	-0.116053707286368	-0.195917247546329	-0.0346607948394798	0.00410290553154922	0.0203349694287943
AZD.8055 + VX.745	-0.116026004450826	-0.195890244292386	-0.0346327475952836	0.0041118651856787	0.0203635878535638
KIN001.242 + XMD.1150	-0.115932322342846	-0.195798927047746	-0.0345379017575161	0.00414229523390761	0.0204853683510933
TNF_lig + WH.4023	-0.115895526210141	-0.195763059398982	-0.0345006489400955	0.0041543030899207	0.0205268248225794
AZD.8055 + saracatinib	-0.115879612940106	-0.195747547605381	-0.0344845382371049	0.0041595058941376	0.0205412896517292
PI.103 + XMD.1185H	-0.11587237002318	-0.195740487407018	-0.0344772054726763	0.00416187590018729	0.0205412896517292
AZD.7762 + XMD.1150	-0.115869938094869	-0.195738116827609	-0.034474743378556	0.0041626719426683	0.0205412896517292
JW.7.24.1 + ponatinib	-0.115826533461318	-0.195695806981592	-0.0344308005170641	0.00417690276703484	0.0205846056730503
QL.X.138 + SB.203580	-0.115717043819317	-0.195589077656765	-0.0343199545752868	0.00421299631123054	0.0207349274328722
celastrol + PF.431396	-0.115711809886648	-0.195583975628135	-0.0343146558575802	0.0042147287373485	0.0207349274328722
A.443644 + tivantinib	-0.115666872080902	-0.195540170153893	-0.0342691620049752	0.00422962964969886	0.0207901717807464
CP466722 + pyrazolanthrone	-0.115655716931475	-0.195529296039731	-0.0342578688773552	0.00423333595897974	0.0207993621411911
TNF_lig + TWS.119	-0.11562119412306	-0.195495642851076	-0.0342229191875662	0.00424482482175978	0.0208425721985322
KIN001.055 + PI.103	-0.115618233514682	-0.195492756810825	-0.0342199219799464	0.00424581139620431	0.0208425721985322
nilotinib + PF.477736	-0.115605227985019	-0.195480078831909	-0.034206755692388	0.00425014773448553	0.0208463063841277
BX.912 + NVP.AUY922	-0.115604910776978	-0.195479769612578	-0.0342064345637762	0.00425025354886983	0.0208463063841277
KIN001.055 + XMD.16144	-0.115526243182919	-0.195403082728013	-0.0341267951869882	0.0042765692236886	0.0209662971680837
HY.11007 + sirolimus	-0.115492249054572	-0.195369944208846	-0.0340923814482016	0.00428798638670158	0.0210040855663475
OSI.027 + rondual.kinase.inhibitor	-0.115440649879973	-0.195319643401961	-0.0340401457221094	0.0043053690183636	0.0210801141949709
GSK.1059615 + linifanib	-0.115394073166017	-0.19527423831683	-0.0339929947979782	0.00432111439765767	0.0211378564485231
GSK.690693 + SAR.245409	-0.115389209309395	-0.195269496789896	-0.033988070999328	0.00432276163662511	0.0211378564485231
OSI.027 + TPCA.1	-0.115291033420841	-0.195173789301126	-0.0338886860388101	0.00435613245120146	0.0212701915707495
PF.562271 + TNF_lig	-0.11528125283959	-0.195164254546052	-0.0338787850943067	0.00435946968093117	0.0212701915707495
GSK.690693 + PD.184352	-0.11527538449084	-0.19515853368576	-0.033872844535274	0.00436147312832446	0.0212701915707495
HY.11007 + tivantinib	-0.115270996446279	-0.195154255921809	-0.0338684024993955	0.00436297174559392	0.0212701915707495
KIN001.055 + XMD.885	-0.11523589208979	-0.195120033700785	-0.0338328663281473	0.00437497745668003	0.021319543759424
GSK.1059615 + selumetinib	-0.115188258015699	-0.195073596309694	-0.0337846466417823	0.00439131610705076	0.021380763074957
GSK.2126458 + PF.562271	-0.115094575907719	-0.194982266677666	-0.0336898139135949	0.00442361043404237	0.0215102568336324
KIN001.055 + tivantinib	-0.115077869617583	-0.194965979758001	-0.0336729025878592	0.00442939197420884	0.021529126226573
CP466722 + QL.XI.92	-0.115029019579336	-0.194918355727484	-0.0336234532825723	0.00444633670167661	0.0216022149920582
XMD.1527 + ZSTK.474	-0.11501051577697	-0.194900316223616	-0.0336047225891926	0.0044527704454823	0.0216241960956634
HG.5.113.01 + THZ.2.98.01	-0.114982918677441	-0.194873411491715	-0.0335767872041671	0.00446238155002874	0.0216615821063333
celastrol + OSI.930	-0.114890293929597	-0.194783109673531	-0.0334830279912216	0.00449477675006663	0.0217885948555113
BMS.509744 + JW.7.24.1	-0.11483964637912	-0.194733731736722	-0.0334317607170377	0.00451258030994153	0.0218490688371474
AZD.6482 + XMD.1499	-0.114819345064524	-0.194713939214122	-0.0334112111157212	0.00451973447522545	0.0218743559538155
AZD.6482 + tivantinib	-0.114770653630298	-0.194666467820534	-0.0333619244618343	0.00453693508388152	0.0219431940427073
GSK.690693 + MGCD.265	-0.114768115965973	-0.194663993731128	-0.0333593557871454	0.00453783315214308	0.0219431940427073
A.443644 + GDC.0879	-0.11474924208756	-0.194645592659271	-0.0333402513028919	0.0045445175767005	0.0219661380948071
GW.843682X + sirolimus	-0.114702982581644	-0.194600491755121	-0.0332934268381817	0.00456093861365912	0.0220361048633488
THZ.2.98.01 + XMD.892	-0.114648105590627	-0.194546988758731	-0.0332378801080587	0.00458048816587509	0.022121120886369
JNK.9L + WYE.125132	-0.11457837268971	-0.194479001124613	-0.0331672968865874	0.00460543924464269	0.0222226669985422
NVP.AUY922 + XMD.16144	-0.114546810489674	-0.194448228607218	-0.0331353500851452	0.00461677280306048	0.0222678671186797
GSK.461364 + TGX.221	-0.114534597980112	-0.19443632161105	-0.0331229888046025	0.00462116490593171	0.0222795626052263
OSI.930 + TNF_lig	-0.114493678142879	-0.194396425270448	-0.0330815706695185	0.00463590882686401	0.022326271298067
celastrol + masitinib	-0.114491299082575	-0.19439410570763	-0.0330791626470102	0.00463676733713497	0.022326271298067
selumetinib + XMD.1185H	-0.114386197485135	-0.19429163168519	-0.0329727825069675	0.00467483801955427	0.0224713669658116
GSK.461364 + XMD.1527	-0.114349189880403	-0.194255548867763	-0.0329353251502935	0.00468831024420785	0.0225170116690644
canertinib + TNF_lig	-0.114338404807024	-0.194245033263137	-0.0329244090493858	0.00469224302798903	0.0225263468808715
palbociclib + ZSTK.474	-0.114287810124554	-0.194195702460985	-0.0328731999529477	0.00471073220991546	0.0226055263886833
ON.01910 + OSI.027	-0.114217812883603	-0.194127453119538	-0.0328023533811469	0.00473642027907358	0.0227095510840424
OSI.027 + trametinib	-0.114071950052951	-0.193985230140637	-0.0326547233123767	0.00479035682860655	0.0229487271928803
KIN001.242 + NVP.AUY922	-0.114003221644162	-0.193918215611819	-0.0325851634384682	0.00481596259410309	0.0230421530959938
GSK.1070916 + ZSTK.474	-0.113963676375105	-0.193879656144895	-0.032545140114644	0.00483075168793165	0.0231031515480684
MK.1775 + WZ.4.145	-0.113888709541519	-0.193806557440274	-0.0324692677388535	0.00485890025314903	0.0232083700408742
AT7867 + OSI.027	-0.113866187770639	-0.193784596725202	-0.0324464741054516	0.0048673856009723	0.0232390986218429
fostamatinib + GSK.2126458	-0.113840863995401	-0.19375990371283	-0.0324208447455724	0.00487694260775196	0.0232712092480127
FR.180204 + ZSTK.474	-0.113804014994689	-0.193723972363635	-0.0323835512753827	0.00489087939899936	0.0233217722920706
WH.4025 + WYE.125132	-0.113768223354112	-0.193689071837841	-0.0323473281361663	0.00490445067847189	0.0233766430697366
sirolimus + XMD.1499	-0.113730528465292	-0.193652315230817	-0.0323091790346846	0.00491878035037813	0.0234252260168344
GSK.2126458 + linsitinib	-0.113671897845794	-0.193595143568661	-0.0322498424044151	0.00494114380237627	0.0235020804543936
PI.103 + XMD.1150	-0.113639172549609	-0.193563232368795	-0.0322167232904802	0.00495366604904167	0.0235517497923581
MGCD.265 + OSI.027	-0.113615434814574	-0.193540085043681	-0.0321927000063161	0.00496276713706306	0.023585118685371
AS.605240 + CP466722	-0.113589582359268	-0.193514875494839	-0.0321665366702296	0.00497269616986895	0.0236223926693649
HY.11007 + MLN.8054	-0.113494684287133	-0.193422336471111	-0.0320704983869839	0.00500929703830792	0.0237862846787577
AZD.6482 + GW.843682X	-0.113452072673684	-0.193380783666882	-0.0320273752792987	0.00502581065377593	0.0238447028294983
amuvatinib + CP466722	-0.11344054744821	-0.193369544769822	-0.0320157117613142	0.00503028554323716	0.0238559396051762
celastrol + MGCD.265	-0.113429973846858	-0.193359233836638	-0.0320050113056045	0.00503439410670322	0.0238654304137355
MLN.8054 + palbociclib	-0.113414642124898	-0.193344282952161	-0.0319894956779798	0.00504035689952977	0.0238836995343827
celastrol + KIN001.266	-0.113409038116181	-0.193338818136847	-0.0319838244583658	0.00504253799212407	0.0238840413052301
serdemetan + WZ.4.145	-0.113396561266586	-0.193326651171731	-0.0319711979882452	0.00504739706702823	0.0238897076995242
sirolimus + XMD.132	-0.113315408876208	-0.193247513743579	-0.0318890730647298	0.00507910482797945	0.0240170614517191
A.443644 + NVP.AUY922	-0.113297962433977	-0.19323050034958	-0.0318714176873052	0.00508594489305301	0.0240293391380164
GSK.2126458 + YM.201636	-0.113244988691203	-0.193178841204148	-0.0318178098526953	0.00510676474648715	0.02410759097706
amuvatinib + GSK.461364	-0.113224687376607	-0.193159043569871	-0.0317972656570165	0.00511476395843901	0.0241352924288841
A.443644 + JWE.035	-0.113188842868024	-0.193124088212936	-0.0317609924795088	0.00512891515330854	0.0241883220104196
celastrol + Y.39983	-0.113096429592206	-0.19303396638625	-0.0316674750112155	0.00516556231099375	0.0243344397554094
AZD.8055 + PHA.793887	-0.113072956197205	-0.193011074815008	-0.0316437213733294	0.00517490837034174	0.0243682205049315
buparlisib + NVP.AUY922	-0.113067616528522	-0.193005867485977	-0.0316383179685439	0.00517703651521989	0.0243682205049315
GW.843682X + HY.11007	-0.113026273747235	-0.192965549201869	-0.0315964818668416	0.00519354055297259	0.0244154615037005
BI.2536 + PI.103	-0.11298604119409	-0.192926313374661	-0.0315557695149551	0.00520964690178164	0.0244708631948059
JW.7.24.1 + selumetinib	-0.112951782725709	-0.192892903428025	-0.0315211027055892	0.00522339711024921	0.024500093206988
PD.0325901 + QL.X.138	-0.112833041182525	-0.19277710146844	-0.0314009473487388	0.00527130952515514	0.0246912335146824
BX.912 + PF.477736	-0.112806765783165	-0.192751476245932	-0.0313743594154976	0.00528196505618558	0.0247285052754451
brivanib + GSK.690693	-0.112782340764042	-0.192727655518764	-0.0313496439752783	0.00529188759938074	0.0247647219268541
celastrol + fostamatinib	-0.112741209454782	-0.19268754161375	-0.0313080238269713	0.00530863495074363	0.0248289318068705
BX.912 + MK.1775	-0.112737878770357	-0.192684293303834	-0.0313046535702522	0.00530999318642298	0.0248289318068705
celastrol + ON.01910	-0.112693311040657	-0.192640827654945	-0.0312595565037493	0.00532819782146495	0.0248934984851859
selumetinib + THZ.2.98.01	-0.112668886021534	-0.192617006490088	-0.031234841526096	0.00533819857227104	0.0249196615131779
MLN.8054 + TGX.221	-0.11260660750957	-0.192556267249353	-0.0311718241333062	0.00536377489305373	0.0250199534499239
AZD.6482 + XMD.892	-0.112605814489469	-0.192555493825529	-0.0311710217088797	0.00536410127827066	0.0250199534499239
TAK.715 + TNF_lig	-0.112587786499163	-0.192537911297142	-0.0311527799552349	0.00537152592994069	0.0250333093507331
serdemetan + sirolimus	-0.112495003147299	-0.192447419759874	-0.0310588973011429	0.00540988446152032	0.0251744617583809
MK.2206 + XMD.1499	-0.112493364239089	-0.192445821321638	-0.0310572389879742	0.00541056423133768	0.0251744617583809
CP466722 + Y.39983	-0.112463758155303	-0.192416946235283	-0.0310272824401911	0.0054228571978428	0.0252212968236426
MK.2206 + NVP.AUY922	-0.112454559122127	-0.192407974305259	-0.0310179745426354	0.00542668191681755	0.0252287244285545
JWE.035 + XMD.16144	-0.112428600930808	-0.192382656890412	-0.030991709229719	0.00543748776146337	0.0252685879764352
A.443644 + ZSTK.474	-0.112356488969586	-0.192312324450298	-0.0309187446736451	0.00546760819829608	0.025398138985112
buparlisib + tivantinib	-0.112202590201906	-0.192162220725729	-0.0307630292312633	0.00553239315423798	0.0256569829941626
celastrol + CHIR.99021	-0.112186095383797	-0.192146132437074	-0.0307463399371205	0.00553937762539362	0.0256578534182343
ABT.737 + GSK.690693	-0.112168701809573	-0.192129167496391	-0.0307287413396011	0.00554675125799041	0.0256815036781445
AZD.7762 + ZSTK.474	-0.112075495513654	-0.192038257288789	-0.0306344372532602	0.00558641480477015	0.0258229174138865
AKT.inhibitor.1.2 + JW.7.24.1	-0.112053238082808	-0.192016547955116	-0.030611917887257	0.00559592403889212	0.0258563197635468
GSK.1070916 + JW.7.24.1	-0.112031615068043	-0.191995457339858	-0.0305900404825973	0.00560517617483741	0.0258779535996876
MK.1775 + sirolimus	-0.112006978576893	-0.191971427355682	-0.030565114243784	0.00561573450559955	0.0259156551469023
A.443644 + XMD.16144	-0.111991964062973	-0.191956782425598	-0.0305499231951304	0.00562217797125152	0.0259156551469023
afatinib + QL.X.138	-0.111991223910878	-0.191956060491504	-0.0305491743415924	0.00562249577889085	0.0259156551469023
NVP.AUY922 + PI.103	-0.111973301656586	-0.191938579346661	-0.0305310414159747	0.00563019620096155	0.025940590714357
MLN.8054 + ponatinib	-0.111960719070977	-0.191926306418194	-0.030518310957452	0.00563560806614698	0.0259549659817465
BX.912 + GDC.0879	-0.111931007251178	-0.191897325706335	-0.0304882500636164	0.00564840592725158	0.0259930806983827
CYT387 + OSI.027	-0.111930848647158	-0.191897171004652	-0.0304880895966069	0.00564847431335274	0.0259930806983827
AZD.8330 + GSK.461364	-0.111910600200568	-0.191877420723808	-0.0304676033428757	0.00565721106058543	0.0260064156219557
AZD.7762 + nilotinib	-0.111909067028372	-0.191875925269095	-0.0304660521671814	0.00565787308470594	0.0260064156219557
GW.843682X + PI.103	-0.111908168272257	-0.191875048623057	-0.030465142857474	0.00565826120022066	0.0260064156219557
neratinib + QL.X.138	-0.111851599505024	-0.191819871233268	-0.0304079101059801	0.00568273790751732	0.0261083191897094
celastrol + foretinib	-0.111841607451746	-0.191810124894126	-0.0303978008249978	0.0056870712498309	0.0261176325646127
GSK.461364 + PF.431396	-0.111821094665123	-0.191790116487095	-0.0303770474326551	0.00569597652963939	0.0261479263065124
dovitinib + OSI.027	-0.11180660883127	-0.191775986798784	-0.0303623917288203	0.0057022728658877	0.0261662237464255
AZD.7762 + XMD.16144	-0.111785673100593	-0.191755565730823	-0.0303412105544998	0.00571138374515445	0.0261974163280171
OSI.930 + ZSTK.474	-0.111763468537754	-0.191733906946712	-0.0303187457525747	0.00572106110795337	0.0262311809909198
GDC.0879 + MK.2206	-0.111723447456636	-0.191694869370064	-0.0302782558292826	0.00573854066367289	0.0263006770603381
PF.477736 + THZ.2.98.01	-0.11171440702748	-0.191686051071346	-0.0302691095295904	0.00574249579557428	0.0263081573158895
GSK.2126458 + Y.27632	-0.111708961622784	-0.191680739458285	-0.0302636003615038	0.0057448793096776	0.0263084343639704
GSK.2126458 + trametinib	-0.111671901150045	-0.1916445894236	-0.0302261060577159	0.00576112474303921	0.0263721656082939
SB.239063 + TNF_lig	-0.111610204186155	-0.191584407643462	-0.0301636873756431	0.00578826124137399	0.0264749832627465
Y.39983 + ZSTK.474	-0.111571134729159	-0.191546297362013	-0.0301241612207958	0.00580550476098222	0.0265431333944787
GW.843682X + NVP.AUY922	-0.111523712127095	-0.191500038685552	-0.0300761846200007	0.00582649705073994	0.0266283612185754
GDC.0879 + MLN.8054	-0.111504785380675	-0.19148157637211	-0.0300570368729561	0.00583489428555075	0.0266558458745379
erlotinib + MLN.8054	-0.111499551448005	-0.191476470862035	-0.03005174183614	0.00583721834603567	0.0266558458745379
NVP.AUY922 + selumetinib	-0.111482157873781	-0.191459504034835	-0.0300341452314781	0.00584494771998552	0.0266803840906231
A.443644 + BI.2536	-0.111472007216483	-0.191449602399306	-0.0300238761116599	0.0058494627308861	0.0266902358691721
GSK.2126458 + SB.525334	-0.111389585993944	-0.19136920257891	-0.0299404936347344	0.00588623995526716	0.0268164390476546
ibrutinib + OSI.027	-0.111388581501815	-0.191368222715595	-0.0299394774345026	0.00588668944976312	0.0268164390476546
brivanib + ZSTK.474	-0.111387154065633	-0.191366830277978	-0.0299380333607787	0.00588732825818914	0.0268164390476546
NVP.AUY922 + ponatinib	-0.11136516097482	-0.191345376383636	-0.0299157839715635	0.00589717852109236	0.0268358422932028
BX.912 + MK.2206	-0.111358129529921	-0.191338517309947	-0.0299086706021351	0.00590033088830684	0.0268358422932028
JWE.035 + XMD.1185H	-0.111336876591203	-0.191317785325444	-0.0298871700920617	0.00590986830827093	0.026862072023738
AS.605240 + GSK.690693	-0.111327518954007	-0.191308657040982	-0.0298777034734653	0.005914072013053	0.0268659709377558
GSK.429286A + QL.X.138	-0.111295269469883	-0.191277197875533	-0.0298450785156766	0.00592857996126406	0.0269158000916108
AZD.7762 + NVP.AUY922	-0.111108909746052	-0.191095401938639	-0.0296565524454482	0.00601304527103734	0.0272390950777991
A.443644 + GSK.1059615	-0.111050437730575	-0.191038360720776	-0.0295974019139334	0.00603976903273543	0.0273259753346996
nilotinib + XMD.1499	-0.110878299500563	-0.190870431539853	-0.0294232694837131	0.00611906295684735	0.0276309361986827
GDC.0879 + KIN001.242	-0.11087132092367	-0.190863623501328	-0.029416210165145	0.00612229721189097	0.0276345220903409
AZD.1480 + sirolimus	-0.110821677865322	-0.190815193368827	-0.0293659929743669	0.00614534888173167	0.0277275203528331
GSK.690693 + OSI.930	-0.1107941336338	-0.190788321955871	-0.0293381303653641	0.00615817260352504	0.0277743149083716
GSK.690693 + Y.39983	-0.110740208266904	-0.190735713468228	-0.0292835820539624	0.00618334816519215	0.027876758746338
HY.11007 + PI.103	-0.11071890246018	-0.19071492783127	-0.0292620302567965	0.00619332043137864	0.0279106064008608
A.443644 + GW.843682X	-0.110621942535781	-0.190620334225036	-0.0291639518188221	0.00623888559776288	0.0280935902165665
AKT.inhibitor.1.2 + GSK.1059615	-0.110590010259698	-0.190589180934639	-0.0291316515206429	0.00625395755879345	0.0281502660386867
GSK.1059615 + GSK.1070916	-0.110520013018747	-0.190520890707831	-0.0290608481509215	0.00628711054620484	0.0282770162572557
GSK.2126458 + nintedanib	-0.110510761117564	-0.190511864373695	-0.0290514897606466	0.0062915043368502	0.0282855445076731
GSK.3.inhibitor.IX + OSI.027	-0.110251602148424	-0.190259018363249	-0.0287893536822744	0.00641570636502643	0.0287867965863409
masitinib + OSI.027	-0.110225749693118	-0.19023379507618	-0.0287632048594342	0.006428216085782	0.0288200899332863
A.443644 + JW.7.24.1	-0.110170079681999	-0.190179479541104	-0.0287068970366453	0.00645522855117174	0.0289068656947489
JW.7.24.1 + SU.11274	-0.110139151898044	-0.190149304032196	-0.0286756151362653	0.00647027945247785	0.028962812173641
PD.184352 + ZSTK.474	-0.11013270200122	-0.190143011001031	-0.0286690914096276	0.00647342223854007	0.028965431391334
JW.7.24.1 + XMD.132	-0.109991174347122	-0.190004923735971	-0.0285259454825632	0.0065427289023585	0.0292408858797198
AZD.8330 + celastrol	-0.109928261419077	-0.189943539138895	-0.0284623142605089	0.00657375079376205	0.0293679399366293
WZ.4.145 + XMD.892	-0.109918427969819	-0.189933944515089	-0.0284523685997498	0.0065786114992231	0.0293732550419
NVP.AUY922 + XMD.885	-0.109843196796199	-0.18986053997884	-0.0283762794815503	0.00661590532292213	0.0295096997960194
AZD.1480 + AZD.6482	-0.109832517458833	-0.189850119866754	-0.0283654784323655	0.00662121465793752	0.0295217543311584
GDC.0879 + PD.184352	-0.109813855052447	-0.189831910419686	-0.0283466033772318	0.00663050202752937	0.0295515291073476
tivantinib + XMD.1185H	-0.109778697827951	-0.189797606354286	-0.0283110457116286	0.00664802980766536	0.0296179927505154
GW.5074 + ZSTK.474	-0.109730693677813	-0.189750766803628	-0.0282624951267241	0.00667202958185556	0.0297132265098365
GSK.690693 + rondual.kinase.inhibitor	-0.109688187800377	-0.189709291831377	-0.0282195057226198	0.00669334531104624	0.0297964369683957
GSK.690693 + pelitinib	-0.109672221662336	-0.189693712850109	-0.0282033580392353	0.00670136772919881	0.0298204281073385
CP466722 + FR.180204	-0.109652660499834	-0.18967462596383	-0.0281835745115899	0.00671120827188163	0.029842897144579
GSK.690693 + pazopanib	-0.109628764160778	-0.189651308928789	-0.0281594066130728	0.0067232472731698	0.0298825649013532
nilotinib + XMD.132	-0.109621732715879	-0.189644447925627	-0.0281522952805391	0.0067267934080107	0.0298865968402201
JW.7.24.1 + sunitinib	-0.109543752405908	-0.189568357329042	-0.0280734295515379	0.00676623342342242	0.0300264864891297
A.443644 + MLN.8054	-0.109514146322122	-0.189539468444023	-0.0280434875742965	0.0067812614719018	0.0300748729383832
PD.0325901 + TNF_lig	-0.109506744801175	-0.189532246201119	-0.0280360021028291	0.0067850231563411	0.0300748729383832
buparlisib + MK.2206	-0.109506586197155	-0.189532091438677	-0.0280358416999691	0.00678510378433281	0.0300748729383832
celastrol + XMD.1527	-0.10946994866847	-0.189496341207864	-0.0279987887517304	0.0068037518823165	0.0301457316381981
linifanib + MLN.8054	-0.10943405129188	-0.189461312998143	-0.027962484565043	0.00682206779816568	0.030215063673925
saracatinib + TNF_lig	-0.109427495659041	-0.189454916071868	-0.0279558546631427	0.00682541744687101	0.0302180815425388
KIN001.242 + XMD.1185H	-0.109407405816472	-0.189435312545812	-0.0279355372664757	0.00683569168255938	0.0302517422059339
HG.5.113.01 + KIN001.242	-0.109400374371573	-0.18942845129662	-0.0279284261935454	0.0068392909386884	0.0302558476096274
dasatinib + TNF_lig	-0.109380548869038	-0.189409105627116	-0.0279083762202874	0.00684944836572987	0.0302822806235689
AZD.6482 + buparlisib	-0.109378275544747	-0.189406887319709	-0.0279060771608765	0.0068506139476895	0.0302822806235689
celastrol + PHA.665752	-0.109321178097446	-0.189351171423877	-0.0278483336258082	0.00687994739586054	0.0303882231895946
CP466722 + ON.01910	-0.109248061644096	-0.189279823371428	-0.0277743906151251	0.00691767484946542	0.0305429503587508
nilotinib + sunitinib	-0.109148193979326	-0.189182369749226	-0.027673395420013	0.00696950521955956	0.030759799926544
AZD.7762 + MLN.8054	-0.109054670475366	-0.189091105504552	-0.0275788175210354	0.00701835822613186	0.0309633451152876
MLN.8054 + SU.11274	-0.109029875380196	-0.189066909155786	-0.0275537431276674	0.00703136155065582	0.0309922571633278
JWE.035 + XMD.132	-0.109023055407323	-0.189060253853049	-0.027546846350882	0.00703494194035497	0.0309922571633278
MK.1775 + THZ.2.98.01	-0.1090213107631	-0.189058551332563	-0.0275450820603922	0.00703585811628395	0.0309922571633278
MK.1775 + selumetinib	-0.109004128660903	-0.189041784059646	-0.0275277064993515	0.0070448867722048	0.0310079062165641
NVP.AUY922 + serdemetan	-0.108948141441744	-0.188987148221932	-0.0274710892435786	0.00707437834690831	0.0311091273517833
celastrol + olaparib	-0.108942960377081	-0.188982092189236	-0.0274658499016702	0.00707711308316552	0.0311091273517833
GSK.1070916 + nilotinib	-0.108939629692655	-0.188978841880262	-0.0274624817556645	0.00707887162786274	0.0311091273517833
BI.2536 + WZ.4.145	-0.10892160170235	-0.188961248907601	-0.0274442510292323	0.00708839689395322	0.0311389041210319
brivanib + CP466722	-0.10891245553718	-0.188952323420886	-0.027435002030388	0.00709323374818459	0.0311480698713418
CHIR.99021 + GSK.1059615	-0.108861014966603	-0.18890212376081	-0.027382983354562	0.00712049266377334	0.031255650936912
PI.103 + tivantinib	-0.108694639349327	-0.188739758789009	-0.027214740977634	0.00720930044633073	0.0315964889917552
doramapimod + OSI.027	-0.108681422347637	-0.188726860208314	-0.0272013758770958	0.00721639774037907	0.0316054972723809
JNJ.38877605 + QL.X.138	-0.108680417855509	-0.188725879915052	-0.027200360130646	0.00721693739040857	0.0316054972723809
GW.843682X + MK.2206	-0.108648802787466	-0.188695026392965	-0.0271683909336313	0.00723394063898816	0.0316432513466747
MK.2206 + XMD.1150	-0.108638229186114	-0.188684707453993	-0.0271576989316894	0.00723963534188616	0.0316437168069706
SB.203580 + TNF_lig	-0.108577325242326	-0.18862527002138	-0.0270961133634642	0.00727251503196132	0.0317506679787825
NVP.AUY922 + PD.184352	-0.108414491781503	-0.188466354561061	-0.0269314605414835	0.00736107992423627	0.0321125693921324
JWE.035 + serdemetan	-0.108390912650488	-0.18844334242939	-0.026907618323984	0.00737398426750037	0.0321562195166289
GSK.3.inhibitor.IX + GSK.690693	-0.108329004214572	-0.188382922266176	-0.0268450195798117	0.00740796180389099	0.0322797873909448
JWE.035 + XMD.1150	-0.108268470346831	-0.188323843040688	-0.0267838113488331	0.00744132031288086	0.0323830663551527
AS.601245 + QL.X.138	-0.108265245398419	-0.188320695572244	-0.026780550490788	0.00744310125584659	0.0323830663551527
celastrol + NVP.AEW541	-0.108215232264023	-0.188271883801945	-0.0267299806847222	0.00747076932573673	0.0324795074351271
AZD.6482 + sirolimus	-0.108214809319969	-0.188271471015732	-0.0267295530348636	0.00747100369699832	0.0324795074351271
GW.843682X + KIN001.055	-0.108161465501148	-0.188219408127824	-0.0266756159355653	0.00750061655689185	0.0325832307275797
GSK.461364 + ibrutinib	-0.108049385326815	-0.188110017839013	-0.0265622907711243	0.0075631781421211	0.0328298169641707
selumetinib + sirolimus	-0.108008571225596	-0.188070182768775	-0.0265210238258019	0.00758607565945561	0.0329039857691822
BI.2536 + selumetinib	-0.107991600595426	-0.188053619145197	-0.0265038649833962	0.007595614752154	0.0329327477289985
MK.2206 + THZ.2.98.01	-0.107935137564206	-0.187998509938928	-0.0264467760963676	0.00762742955589564	0.0330392125588239
AZD.6482 + KIN001.055	-0.107915312061671	-0.187979159676695	-0.0264267309671732	0.00763862871697613	0.0330686048240652
foretinib + GSK.2126458	-0.107800535618994	-0.187867133337038	-0.0263106843204175	0.00770375382297946	0.0332996229180315
fostamatinib + GSK.461364	-0.107791072245784	-0.18785789661819	-0.0263011163162759	0.00770914550595538	0.0333033674088457
olaparib + OSI.027	-0.107788693185479	-0.187855574535805	-0.0262987109544547	0.00771050148750493	0.0333033674088457
AZ.628 + GSK.461364	-0.107781608872573	-0.187848659885181	-0.0262915483270648	0.00771454056209269	0.0333081097467403
BI.2536 + JW.7.24.1	-0.107762840730174	-0.187830341182849	-0.0262725727501718	0.00772525024015424	0.0333416383268852
ABT.737 + CP466722	-0.107752848676896	-0.187820588386209	-0.0262624702838937	0.00773095743222323	0.0333535592075916
HY.11007 + NVP.AUY922	-0.107746398780071	-0.187814292921792	-0.0262559491240252	0.00773464344119106	0.0333567543684268
PF.431396 + ZSTK.474	-0.107678886335438	-0.187748396559259	-0.0261876911701649	0.00777332006857147	0.0335107916926425
BMS.345541 + ZSTK.474	-0.107636644798036	-0.187707165813927	-0.0261449835651326	0.00779760728810104	0.0336027026399332
GDC.0941 + JW.7.24.1	-0.107627075688813	-0.18769782564343	-0.0261353089174595	0.00780311856189842	0.0336136621200075
GDC.0941 + nilotinib	-0.107608783358473	-0.187679970912567	-0.0261168148820694	0.00781366361422021	0.0336361261443263
GSK.1059615 + palbociclib	-0.107545447486374	-0.187618149788237	-0.0260527810517523	0.00785027355344178	0.0337654189110248
BMS.509744 + GSK.1059615	-0.107488984455154	-0.187563036598294	-0.0259956963645115	0.00788303994764789	0.0338806176118074
AZD.8330 + OSI.027	-0.107394033515012	-0.187470354479118	-0.02589970121616	0.00793841710382178	0.034092746947585
HG.5.113.01 + sirolimus	-0.107374260880484	-0.187451054125708	-0.0258797113242299	0.00794999249928956	0.0341295166999448
GDC.0879 + nilotinib	-0.107360250858692	-0.18743737870418	-0.02586554740282	0.00795820344163348	0.0341518203776048
GW.843682X + tivantinib	-0.107314414296831	-0.187392636636452	-0.0258192075565108	0.00798512013087138	0.0342413803415821
selumetinib + XMD.892	-0.107280208696457	-0.187359247587399	-0.0257846266075943	0.00800525970524875	0.0342941124084682
JWE.035 + KIN001.244	-0.107273335855578	-0.187352538791693	-0.0257776783724564	0.00800931176634159	0.0342941124084682
tivantinib + XMD.16144	-0.107272965779531	-0.187352177548636	-0.0257773042369416	0.0080095300062162	0.0342941124084682
BX.912 + XMD.1185H	-0.107203550086654	-0.187284418289177	-0.0257071275077122	0.0080505596290281	0.0344307355735435
BX.912 + selumetinib	-0.107104739782019	-0.187187964533001	-0.0256072352854315	0.00810928733325479	0.0346557279430606
MK.2206 + ZG.10	-0.107093426028572	-0.187176920505194	-0.0255957977565458	0.00811603598916448	0.0346714853177245
AZD.1480 + tivantinib	-0.107032469216777	-0.187117416586432	-0.0255341744283596	0.00815248311025322	0.0348045822769894
tivantinib + XMD.1150	-0.10697759222576	-0.187063847074477	-0.0254786979289529	0.00818541992706913	0.0349283649864574
nintedanib + OSI.027	-0.106968763268631	-0.187055228428362	-0.0254697725660022	0.00819073008988695	0.0349378599879358
canertinib + QL.X.138	-0.106963423599948	-0.187050015947782	-0.0254643745983075	0.00819394311771251	0.0349384058012403
JW.7.24.1 + SAR.245408	-0.106939474392886	-0.187026637142778	-0.0254401639699782	0.00820836786979978	0.0349867392267529
QL.X.138 + WH.4023	-0.106868789867847	-0.186957635593261	-0.0253687084345779	0.00825107386291033	0.0351555347996462
MLN.8054 + ruxolitinib	-0.106793928770274	-0.186884556052347	-0.0252930316776139	0.00829651938998687	0.0353358714146677
GSK.1070916 + NVP.AUY922	-0.106742964011757	-0.18683480365434	-0.0252415121599833	0.0083275859721647	0.0354282160536308
AZD.7762 + selumetinib	-0.106630989573438	-0.186725491444793	-0.0251283203834415	0.0083962070933742	0.0357067387654761
CP466722 + OSI.930	-0.106596942577084	-0.186692253533674	-0.0250939036570116	0.0084171718512519	0.0357738799012188
PI.103 + XMD.892	-0.10656257837269	-0.186658705766642	-0.0250591664737625	0.00843837927868088	0.0358322629662771
WZ.4.145 + XMD.1185H	-0.106494642984003	-0.186592383862147	-0.0249904943137206	0.00848044505062512	0.0359435030682371
GW.843682X + ponatinib	-0.106467838904575	-0.186566216186141	-0.0249633997509078	0.00849709360224066	0.0360005929836795
AZD.8055 + dasatinib	-0.106227448077835	-0.186331527826104	-0.0247204090932588	0.00864771325180152	0.0365976653873887
GSK.2126458 + SB.203580	-0.106203657474793	-0.186308301078261	-0.0246963617181609	0.00866274821685842	0.0366475993858505
OSI.027 + PD.173074	-0.106190546209116	-0.186295500521179	-0.0246831089828674	0.00867104411062464	0.0366689972191277
AZ.628 + celastrol	-0.106184677860366	-0.186289771230772	-0.0246771773243354	0.00867475948615744	0.0366710157449545
MK.2206 + sirolimus	-0.106139634318606	-0.186245794874363	-0.0246316480283124	0.00870332479329481	0.036778042270173
GSK.1059615 + ponatinib	-0.10610791351455	-0.186214825416677	-0.024599585346689	0.00872349149660109	0.036849511823576
brivanib + GSK.461364	-0.10609665262911	-0.186203831220913	-0.024588203135043	0.00873066068868072	0.0368660448543286
NVP.AUY922 + XMD.1150	-0.106072069005966	-0.186179829737922	-0.0245633547182541	0.00874632999306645	0.0369184447154221
BI.2536 + buparlisib	-0.106063715860898	-0.186171674373552	-0.0245549116232161	0.00875165988989545	0.0369271789318428
KIN001.055 + MLN.8054	-0.106011270798191	-0.186120470820983	-0.0245019020770141	0.00878518974597879	0.0370533338176976
celastrol + doramapimod	-0.10600672414961	-0.186116031782824	-0.0244973065129462	0.00878810195446673	0.0370533338176976
KIN001.220 + nilotinib	-0.10598404377471	-0.186093888159904	-0.0244743821808516	0.00880264198909986	0.0371008263961875
AZD.1480 + PI.103	-0.105875135680783	-0.185987556342785	-0.0243643038315462	0.00887276035331965	0.0373763118496653
buparlisib + HY.11007	-0.105872280808418	-0.18598476897865	-0.0243614183091688	0.00887460508289183	0.0373763118496653
celastrol + pazopanib	-0.105837123583922	-0.18595044299979	-0.0243258837467963	0.00889735062100392	0.0374365425027096
KIN001.242 + selumetinib	-0.105803975343684	-0.185918078326325	-0.0242923799194968	0.00891884397493174	0.0375055433607161
AZD.7762 + GDC.0879	-0.105797948390913	-0.185912193821563	-0.0242862883342054	0.00892275682380463	0.0375055433607161
GW.843682X + XMD.1150	-0.105764641546654	-0.185879674086347	-0.0242526244193803	0.00894440805575123	0.0375679457941328
buparlisib + selumetinib	-0.105761205126214	-0.185876318865583	-0.0242491511688471	0.00894664457454977	0.0375679457941328
AZD.6482 + MK.1775	-0.105742859927868	-0.185858407116968	-0.0242306093877547	0.00895859257554967	0.0376041738021127
A.443644 + MK.1775	-0.105660015761275	-0.185777519681247	-0.024146878181377	0.00901272518050266	0.0378173815002566
buparlisib + KIN001.055	-0.105590282860358	-0.185709432989069	-0.0240763995137649	0.00905851617081547	0.0379779169875718
MLN.8054 + XMD.132	-0.105581665375256	-0.185701018886509	-0.0240676899242095	0.00906418931253977	0.0379779169875718
AZD.6482 + BI.2536	-0.105581348167215	-0.185700709164718	-0.024067369326057	0.00906439820021249	0.0379779169875718
AZD.6482 + PI.103	-0.105507967373832	-0.185629059762599	-0.0239932047373574	0.00911283625147101	0.0381385330923537
GSK.1059615 + SB.216763	-0.105473444565417	-0.185595351211713	-0.023958313494091	0.00913570409649519	0.0381918969703979
ABT.737 + ZSTK.474	-0.105431890312103	-0.185554776810011	-0.0239163160282051	0.0091632973176871	0.0382789900858748
CP466722 + pazopanib	-0.105372413804498	-0.185496702286385	-0.0238562056520703	0.00920292054822258	0.0384303374663056
celastrol + veliparib	-0.105322823614156	-0.185448280611229	-0.0238060874068269	0.00923607405506594	0.0385261652573192
celastrol + neratinib	-0.105217933488743	-0.185345860775433	-0.0237000817219924	0.00930654881479654	0.0388058414313589
AS.605240 + ZSTK.474	-0.105202707502796	-0.185330993235218	-0.0236846939523593	0.00931681870540583	0.0388343657853224
MK.2206 + PI.103	-0.105120550620291	-0.185250769833147	-0.0236016647785485	0.0093724075657885	0.0390229837068216
QL.X.138 + TWS.119	-0.105028877496568	-0.185161252884312	-0.0235090196534173	0.00943478354068264	0.0392592335511151
AZ.628 + GSK.2126458	-0.105026974248325	-0.185159394386854	-0.0235070962400501	0.00943608244822386	0.0392592335511151
GSK.2126458 + GSK.429286A	-0.104942173965481	-0.18507658741837	-0.0234213981013869	0.00949411771383645	0.0394572048107148
AKT.inhibitor.1.2 + JWE.035	-0.10490236435639	-0.18503771318094	-0.0233811674058793	0.00952147181075494	0.039541865880748
TGX.221 + ZSTK.474	-0.104882750325882	-0.185018559911977	-0.0233613460049164	0.00953497482433533	0.0395834273774185
AZD.1480 + GW.843682X	-0.104800593443376	-0.184938332350219	-0.0232783212105691	0.00959171990603185	0.0398044074517445
XMD.1185H + XMD.16144	-0.10474095833175	-0.184880097003121	-0.0232180568132299	0.00963309732173528	0.0399322207791552
KIN001.244 + selumetinib	-0.104691949689483	-0.184832238277948	-0.0231685314621196	0.00966722038482795	0.0400590087296657
KIN001.242 + serdemetan	-0.10468613420874	-0.184826559223843	-0.0231626546940466	0.00967127663327558	0.0400611586948961
A.443644 + XMD.1185H	-0.104639874702824	-0.18478138473921	-0.0231159078759389	0.00970359618283933	0.0401719312915482
AT7867 + GSK.461364	-0.104637707114547	-0.184779267983624	-0.0231137174623481	0.00970511293718992	0.0401719312915482
CP466722 + trametinib	-0.104580609667246	-0.184723509276033	-0.0230560190447421	0.00974514245148545	0.0402787365923623
GSK.2126458 + TWS.119	-0.104536253409574	-0.184680192664693	-0.0230111962970049	0.00977634069346768	0.0403929435802705
KIN001.055 + XMD.1150	-0.104499245804841	-0.18464405222626	-0.0229737997380124	0.00980243812673875	0.0404712401696377
PD.184352 + THZ.2.98.01	-0.104471384365279	-0.184616843496022	-0.0229456456219935	0.00982212660854062	0.0405198467059602
GSK.2126458 + JNJ.38877605	-0.104380081317603	-0.184527678541851	-0.0228533843681167	0.00988689311346383	0.0407012230134416
QL.X.138 + VX.745	-0.104371516700508	-0.184519314419404	-0.0228447299384141	0.00989298791745515	0.0407115145949054
AZD.7762 + WZ.4.145	-0.104220790013234	-0.184372114290424	-0.0226924246598272	0.0100007967775822	0.041080530832832
AZD.7762 + XMD.885	-0.104197105146205	-0.184348983252268	-0.0226684920804097	0.0100178321981311	0.041133800573388
MK.1775 + NVP.AUY922	-0.104192664233637	-0.184344646172729	-0.0226640047321716	0.0100210292081216	0.041133800573388
GSK.461364 + PHA.665752	-0.104170988350865	-0.184323477049228	-0.0226421022462528	0.0100366466748778	0.0411708779897504
erlotinib + GSK.1059615	-0.104170036726744	-0.18432254767137	-0.0226411406754937	0.0100373328149846	0.0411708779897504
GSK.690693 + KIN001.266	-0.104110348747111	-0.184264254740411	-0.0225808291220991	0.0100804524128438	0.04133277464716
foretinib + TNF_lig	-0.104098136237549	-0.184252327596473	-0.0225684890988308	0.0100892951857966	0.0413530653304929
NVP.AUY922 + XMD.1499	-0.104093430984948	-0.184247732283634	-0.0225637347242012	0.0100927039799984	0.0413530653304929
celastrol + TG.101348	-0.104058009420418	-0.184213138243039	-0.0225279434830042	0.0101183985457709	0.0414433502824072
celastrol + NVP.TAE684	-0.104042783434471	-0.184198267907843	-0.0225125586554899	0.0101294612182176	0.0414677584178525
nilotinib + SAR.245409	-0.104035699121565	-0.18419134905882	-0.0225054004502956	0.0101346120949259	0.0414677584178525
AZD.6482 + MK.2206	-0.104034694629437	-0.184190368027345	-0.0225043854815791	0.0101353426314009	0.0414677584178525
OSI.027 + pelitinib	-0.103986743347305	-0.184143536496959	-0.0224559342757188	0.0101702705893864	0.0415638378834295
NVP.AUY922 + XMD.892	-0.103977279974095	-0.184134294068138	-0.0224463722858539	0.0101771763753422	0.0415638378834295
NVP.AUY922 + tivantinib	-0.103943127241728	-0.184100938592606	-0.0224118637760954	0.0102021335794189	0.0416507436146067
CHIR.99021 + JW.7.24.1	-0.103898770984056	-0.184057617505903	-0.0223670457384176	0.0102346281626008	0.0417683473662897
linifanib + WZ.4.145	-0.10387471604098	-0.184034123818512	-0.0223427405034222	0.0102522887808824	0.041825349583391
celastrol + rondual.kinase.inhibitor	-0.103826553286821	-0.183987084533977	-0.0222940769049923	0.0102877301788356	0.0419548232896337
KIN001.242 + XMD.1499	-0.103799431999353	-0.183960595730265	-0.0222666737534105	0.0103077356865254	0.0420212766918288
BI.2536 + MLN.8054	-0.103792559158474	-0.18395388314943	-0.0222597295044351	0.0103128107903523	0.0420257219226294
GSK.2126458 + HG.6.64.01	-0.103785792053608	-0.183947273831764	-0.022252892097746	0.0103178099830189	0.0420257219226294
KIN001.242 + XMD.892	-0.103782884313237	-0.183944433888353	-0.022249954151902	0.0103199587343781	0.0420257219226294
A.443644 + XMD.885	-0.10376977304756	-0.183931628308713	-0.0222367067044961	0.0103296525847636	0.0420500774703264
MLN.8054 + SB.216763	-0.103749260260937	-0.183911593718237	-0.0222159809167987	0.0103448349874126	0.0420967503530174
GSK.1059615 + SAR.245409	-0.103729910570463	-0.183892695048647	-0.0221964303668637	0.0103591746854928	0.0421399616785942
HY.11007 + selumetinib	-0.103715847680664	-0.183878959912795	-0.0221822215363682	0.0103696075026096	0.0421521195143768
pazopanib + ZSTK.474	-0.103687933373095	-0.183851696091745	-0.0221540176395803	0.0103903438870125	0.0422198473292419
AZD.1480 + WZ.4.145	-0.103521504887813	-0.183689143325976	-0.0219858652817035	0.0105147423723627	0.0426502354466358
PD.184352 + XMD.1150	-0.103494912280412	-0.183663169590236	-0.0219589976544937	0.0105347412455882	0.0427160560709942
BI.2536 + nilotinib	-0.103451349042841	-0.183620619928354	-0.0219149841419475	0.0105675757590624	0.0428185314745551
KIN001.244 + XMD.16144	-0.10341841227463	-0.183588449292812	-0.0218817071450656	0.0105924611278366	0.042904013688394
ON.01910 + ZSTK.474	-0.103310825880872	-0.183483364238486	-0.0217730106693571	0.0106741106752351	0.043219271861651
AT7867 + GSK.690693	-0.103302525603811	-0.183475256863318	-0.0217646248297041	0.01068043306345	0.0432276629972866
ABT.737 + GSK.461364	-0.103263456146815	-0.183437095250268	-0.0217251527831472	0.0107102372217171	0.0433190844771238
A.443644 + WZ.4.145	-0.103227928846272	-0.183402393275985	-0.0216892596137178	0.010737403258024	0.0433979628469384
GSK.690693 + SGX523	-0.103221743289481	-0.183396351393968	-0.0216830103780243	0.0107421393001663	0.0434016152602153
KIN001.055 + WZ.4.145	-0.103168452338666	-0.183344298005697	-0.0216291710728862	0.0107830189228367	0.0435490051025405
OSI.027 + PF.562271	-0.103152433332618	-0.18332865091717	-0.0216129873265858	0.0107953340807347	0.0435699067941272
AZD.8055 + SB.239063	-0.103101838650148	-0.183279230638109	-0.0215618726065179	0.0108343124164355	0.0437116452141546
GSK.461364 + pazopanib	-0.103082277487646	-0.183260123420542	-0.0215421104988124	0.0108494158284925	0.0437414148300739
rondual.kinase.inhibitor + ZSTK.474	-0.103058962696665	-0.183237349603716	-0.0215185562861043	0.0108674418459671	0.0437984978311664
buparlisib + KIN001.244	-0.103031524201156	-0.18321054765463	-0.0214908361381188	0.0108886901488959	0.043852921741197
GSK.1904529A + ZSTK.474	-0.103014394966966	-0.183193815741591	-0.0214735311381993	0.0109019736520697	0.0438908110948059
GW.843682X + XMD.1499	-0.102957561859698	-0.183138300573911	-0.0214161152075895	0.0109461499713602	0.0440530022834594
KIN001.055 + sirolimus	-0.10293778922517	-0.183118986339855	-0.0213961399308679	0.0109615563862274	0.0440836740319693
GSK.1059615 + KIN001.220	-0.102905539741046	-0.183087484381449	-0.0213635600737591	0.0109867257398152	0.0441534747071231
GW.5074 + JW.7.24.1	-0.102874030409017	-0.183056705259773	-0.0213317281183425	0.0110113668978447	0.04422118089294
GDC.0941 + JWE.035	-0.102861553559421	-0.18304451751043	-0.0213191235642395	0.0110211376648928	0.0442435145004614
QL.X.138 + SYK.inhibitor	-0.102786903933876	-0.182971597071518	-0.0212437104176348	0.0110797573422062	0.044434143799141
tivantinib + XMD.885	-0.102762531782759	-0.182947789286743	-0.0212190891875553	0.0110989556599808	0.0444940434864715
buparlisib + XMD.892	-0.10274048582394	-0.182926253747485	-0.0211968180082348	0.0111163469860485	0.0445256815879268
nilotinib + SAR.245408	-0.102737948159615	-0.182923774831552	-0.0211942544244422	0.0111183504142253	0.0445256815879268
afatinib + GSK.2126458	-0.102711778496269	-0.182898210951526	-0.021167817529127	0.011139029436612	0.0445915547435954
KIN001.266 + ZSTK.474	-0.102685926040963	-0.182872956830242	-0.021141701192997	0.0111594912579992	0.044637867704404
QL.X.138 + saracatinib	-0.10254889216744	-0.182739092727032	-0.0210032704475129	0.0112685085449923	0.0450130349550981
AZD.8330 + GSK.2126458	-0.102535463693723	-0.182725974711282	-0.0209897052571757	0.011279242149788	0.0450130349550981
JW.7.24.1 + PD.184352	-0.102525207300411	-0.182715955420178	-0.0209793444627323	0.0112874463562706	0.0450265339854752
GSK.2126458 + SYK.inhibitor	-0.10249079022801	-0.182682333862841	-0.0209445771825746	0.011315015608064	0.0451032258467913
BMS.345541 + JW.7.24.1	-0.1024586464799	-0.182650932914868	-0.0209121065368251	0.0113408176926625	0.0451526531087592
AZD.8330 + CP466722	-0.102455950211555	-0.182648298946335	-0.0209093828556105	0.0113429843791982	0.0451526531087592
AKT.inhibitor.1.2 + XMD.16144	-0.102448707294629	-0.182641223378104	-0.020902066306184	0.0113488065092396	0.0451593134528995
GSK.461364 + TG.101348	-0.10244394917402	-0.182636575190074	-0.0208972598186137	0.0113526327064375	0.0451593134528995
GSK.2126458 + neratinib	-0.10240641288922	-0.182599906025481	-0.02085934210439	0.0113828572277219	0.0452477564422429
AZD.6482 + HY.11007	-0.102326899407053	-0.182522228635742	-0.0207790214113074	0.011447117579686	0.0454234781324261
BMS.345541 + selumetinib	-0.102022379688112	-0.182224731501037	-0.0204714199814909	0.0116962015649114	0.0463469148784539
HG.5.113.01 + MK.2206	-0.102013074918922	-0.182215641079608	-0.020462021291987	0.0117038874007842	0.0463611489380488
AKT.inhibitor.1.2 + NVP.AUY922	-0.101978287770474	-0.182181655178045	-0.0204268831373137	0.0117326615489638	0.0464264123137718
GDC.0941 + XMD.16144	-0.10195550165956	-0.182159393792145	-0.020403867221188	0.0117515429647248	0.046436226125439
JWE.035 + XMD.885	-0.101910352381787	-0.18211528398186	-0.0203582628538303	0.0117890347585341	0.0465681264877568
GSK.1070916 + JWE.035	-0.101802554516002	-0.182009966630496	-0.0202493797940703	0.011878977980386	0.0468743643302689
GSK.1070916 + XMD.16144	-0.101789178910291	-0.181996898679749	-0.0202358696719305	0.01189018039717	0.0468858958906513
GSK.2126458 + NVP.TAE684	-0.101768296047621	-0.181976496091301	-0.020214776853039	0.0119076890200618	0.0469255819156686
PF.477736 + WZ.4.145	-0.101767291555493	-0.18197551469923	-0.0202137622635806	0.0119085317815127	0.0469255819156686
A.443644 + XMD.1150	-0.101715639512888	-0.181925050270513	-0.0201615912320216	0.0119519386275148	0.0470802452022975
serdemetan + THZ.2.98.01	-0.101690580077683	-0.181900566864238	-0.0201362801648429	0.0119730482013639	0.0471104957766312
nilotinib + ruxolitinib	-0.10168867682944	-0.181898707360963	-0.0201343578095816	0.0119746528065192	0.0471104957766312
WZ.4.145 + XMD.1499	-0.10165521138116	-0.181866011001331	-0.0201005564947552	0.0120028982010807	0.047170355087375
KIN001.242 + KIN001.244	-0.101653942548998	-0.181864771325438	-0.0200992749319846	0.0120039702747739	0.047170355087375
GSK.2126458 + VX.745	-0.101567133281897	-0.181779956227632	-0.0200115953154865	0.0120775193539343	0.0474100196475932
GSK.1059615 + PD.184352	-0.101529914205138	-0.181743591776303	-0.0199740034646137	0.0121091750271138	0.0475178126063975
BI.2536 + THZ.2.98.01	-0.101452674047261	-0.181668124508891	-0.0198959904303751	0.0121751037066448	0.0477061066015716
palbociclib + sirolimus	-0.101452568311247	-0.181668021199185	-0.0198958836370321	0.0121751941751341	0.0477061066015716
PI.103 + ZG.10	-0.101444743846247	-0.181660376275999	-0.0198879809348198	0.0121818904925366	0.0477061066015716
AZD.6482 + KIN001.244	-0.101424865475705	-0.181640953995109	-0.0198679038453024	0.0121989174019556	0.0477376432540248
JW.7.24.1 + NVP.BGJ398	-0.101405727257258	-0.181622254825119	-0.0198485743691378	0.0122153302029143	0.0477853590839395
AZD.6482 + WZ.4.145	-0.101399753172494	-0.181616417779513	-0.0198425405948653	0.0122204575315037	0.0477889093730246
GSK.461364 + MGCD.265	-0.101386483302797	-0.181603452286306	-0.0198291381617613	0.0122318533592939	0.0478169621311713
A.443644 + ZG.10	-0.101372737621039	-0.181590021865529	-0.0198152551942332	0.0122436677050821	0.0478466310421168
celastrol + LDN.193189	-0.101351431814315	-0.181569204654185	-0.0197937366567187	0.0122619998725509	0.0479017414821108
BIX.02189 + OSI.027	-0.10134106968499	-0.181559080128388	-0.0197832710925831	0.0122709245302959	0.0479200759674487
celastrol + SB.203580	-0.101239193035962	-0.18145953860444	-0.0196803784621428	0.0123589746125597	0.0481822858524919
HG.5.113.01 + selumetinib	-0.101233853367279	-0.18145432128151	-0.019674985590394	0.0123636049465743	0.0481823214108582
BI.2536 + MK.2206	-0.101153493997003	-0.181375802608862	-0.0195938261134526	0.0124334745293792	0.0484094844243652
AZD.6482 + selumetinib	-0.101075355083011	-0.181299452550288	-0.0195149102317095	0.0125017477757696	0.0486369953832327
OSI.027 + PD.0325901	-0.100948947678847	-0.181175936977478	-0.0193872480578727	0.0126128965321917	0.0490357202976559
sirolimus + ZG.10	-0.100914107662392	-0.181141893553678	-0.019352062673208	0.012643684013107	0.0491385454524491
GW.843682X + XMD.885	-0.100880536478099	-0.181109089769184	-0.0193181588897287	0.0126734130110747	0.0492203025893075
ponatinib + XMD.1150	-0.100856640139043	-0.181085739565	-0.0192940259171848	0.0126946120265625	0.0492667151848638
A.443644 + sirolimus	-0.100852357830495	-0.181081555116198	-0.0192897012131202	0.0126984142714894	0.0492667151848638
HY.11007 + MK.2206	-0.100833325348062	-0.18106295753082	-0.0192704803430928	0.0127153253060029	0.0493154311953707
celastrol + WH.4023	-0.100787541654207	-0.181018219770962	-0.019224243719361	0.0127560872111408	0.0494396603922551
THZ.2.98.01 + XMD.1185H	-0.100764914147314	-0.180996109069583	-0.0192013924914128	0.0127762753807947	0.0495009643132057
GSK.1059615 + SU.11274	-0.100752014353664	-0.180983503867078	-0.0191883651939904	0.0127877971430951	0.0495286602754965
GDC.0941 + THZ.2.98.01	-0.100648022984366	-0.180881886374272	-0.0190833469676835	0.012881015048676	0.0498385703540334
GSK.461364 + QL.XI.92	-0.100633167074466	-0.180867369449742	-0.0190683445108449	0.0128943807336417	0.0498732451531734
celastrol + CYT387	-0.100572950414766	-0.180808526468768	-0.0190075342167669	0.0129486823827709	0.0500490880494472
BMS.345541 + MLN.8054	-0.100560896509225	-0.18079674747118	-0.0189953615526008	0.0129595764562484	0.0500741055499875
MK.1775 + MK.2206	-0.100542657046892	-0.180778923944222	-0.0189769424356947	0.0129760762880806	0.0501207585138173
linifanib + MK.2206	-0.100457909632055	-0.18069610843055	-0.0188913610042555	0.0130529841238769	0.0503578511496376
JWE.035 + PD.184352	-0.100455424835738	-0.180693680260454	-0.0188888517725861	0.013055245119235	0.0503578511496376
ponatinib + sirolimus	-0.10035909932742	-0.180599549167919	-0.018791579796432	0.0131431615187874	0.0506603282012988
AZD.1480 + XMD.16144	-0.100354817018872	-0.1805953643816	-0.0187872554469519	0.0131470820824386	0.0506603282012988
AZD.8055 + WH.4025	-0.10030623132066	-0.180547884935821	-0.0187381929795389	0.0131916358385748	0.0508147196843059
nilotinib + XMD.892	-0.100245274508865	-0.180488315526609	-0.0186766385569722	0.0132477223907641	0.0509960761643112
GSK.461364 + KIN001.266	-0.100199702287037	-0.180443780163088	-0.0186306199563532	0.0132897908102804	0.0511406323229444
HG.5.113.01 + WZ.4.145	-0.100190767593895	-0.180435048713333	-0.0186215977886314	0.0132980523610039	0.0511550417759408
OSI.027 + veliparib	-0.100178555084333	-0.180423113989365	-0.0186092657347128	0.0133093521019506	0.051163751715747
nilotinib + pyrazolanthrone	-0.100143926539905	-0.180389272976895	-0.0185742983574768	0.0133414385452065	0.0512696951219761
BI.2536 + NVP.AUY922	-0.100136154942911	-0.180381678097612	-0.018566450744506	0.0133486489890629	0.0512800033246736
GSK.1059615 + GW.5074	-0.100073770694934	-0.180320712053271	-0.0185034566643914	0.0134066533396965	0.0514679149396822
amuvatinib + JW.7.24.1	-0.100056165648682	-0.18030350711734	-0.0184856796386085	0.0134230625142646	0.0515134472972031
NVP.AUY922 + trametinib	-0.100045221971283	-0.180292812132417	-0.0184746290810078	0.0134332717335266	0.0515351634086005
ponatinib + WZ.4.145	-0.100040146642634	-0.180287852132969	-0.0184695041914935	0.013438008766854	0.0515358785251004
GSK.1059615 + sunitinib	-0.100027616925032	-0.180275607116857	-0.0184568521388578	0.0134497096235119	0.0515473289285522
HG.6.64.01 + TNF_lig	-0.100022330124356	-0.18027044043593	-0.0184515137278609	0.0134546493874437	0.0515473289285522
MLN.8054 + PD.173074	-0.099993569928678	-0.18024233361412	-0.0184224728535066	0.0134815497274794	0.051618105562972
JW.7.24.1 + SAR.245409	-0.099901738200935	-0.180152587241468	-0.0183297458359747	0.0135677605259968	0.0518578764620027
A.443644 + AZD.6482	-0.0997979583036641	-0.180051162415348	-0.0182249558522549	0.0136657726208928	0.0521901808537996
GDC.0879 + NVP.AUY922	-0.0997547651421408	-0.180008948930803	-0.018181342821203	0.0137067487354104	0.0523008522333296
AZD.7762 + XMD.1185H	-0.0997423411605521	-0.179996806686504	-0.0181687981267953	0.0137185550393242	0.0523137181557104
PI.103 + selumetinib	-0.0997414952724439	-0.17999597997962	-0.0181679440208758	0.0137193591984512	0.0523137181557104
selumetinib + serdemetan	-0.0997006811712248	-0.17995609123776	-0.018126733551717	0.0137582092533034	0.0524442005364057
AS.601245 + TNF_lig	-0.0996489762606131	-0.179905558229842	-0.018074526904559	0.0138075651702499	0.0526146283825977
linsitinib + OSI.027	-0.0996227008612531	-0.179879878205617	-0.0180479967031989	0.0138327065739026	0.0526927016311626
A.443644 + serdemetan	-0.0996117043158469	-0.179869130798822	-0.0180368935544329	0.0138432404927438	0.0527150970344062
celastrol + linsitinib	-0.0996065232511844	-0.179864067110135	-0.0180316622701602	0.0138482060373595	0.0527162801254107
lapatinib + OSI.027	-0.0995436103231394	-0.179802579122378	-0.0179681398889509	0.01390862723593	0.052910716643234
BX.912 + ZG.10	-0.0995162246956375	-0.179775813567083	-0.0179404891757903	0.0139350006727689	0.0529617455525714
PI.103 + sirolimus	-0.0994378214416116	-0.179699184881961	-0.0178613276889062	0.0140107497678592	0.0531920017167301
AZD.6482 + linifanib	-0.0994174143910021	-0.179679239562084	-0.0178407234507568	0.0140305253527196	0.0532313901573029
GSK.690693 + veliparib	-0.0993984347765751	-0.179660689321934	-0.0178215605038867	0.0140489397240855	0.0532675108181105
CP466722 + NU.7441	-0.0993979060965075	-0.179660172601336	-0.0178210267179237	0.0140494529636818	0.0532675108181105
GDC.0941 + GSK.1059615	-0.0993573034673154	-0.179620488327057	-0.0177800320948946	0.0140889191146047	0.0533992667245308
GDC.0879 + HY.11007	-0.0993475228860647	-0.17961092892507	-0.0177701571290373	0.014098440508948	0.0534174770036255
neratinib + OSI.027	-0.0992520432658553	-0.179517607696407	-0.0176737569470185	0.0141916878758205	0.0537499250744646
A.443644 + PI.103	-0.0992479724293347	-0.179513628852224	-0.0176696468954494	0.0141956755759579	0.0537499250744646
GDC.0941 + ZSTK.474	-0.0992389320001787	-0.179504792708346	-0.0176605193881881	0.0142045349047271	0.053765493915787
KIN001.244 + PI.103	-0.0992012371113584	-0.17946794946593	-0.0176224615658575	0.0142415271466459	0.0538875024843852
MK.2206 + PF.477736	-0.0991613217662542	-0.179428935688888	-0.0175821621659565	0.0142807908511052	0.0540180215059342
CP466722 + masitinib	-0.0991400159595298	-0.179408111013156	-0.0175606514689461	0.0143017877973023	0.0540793812368777
GSK.690693 + NVP.AEW541	-0.0991336717987185	-0.179401910103258	-0.0175542463132117	0.0143080452363409	0.0540849840792928
A.443644 + XMD.1499	-0.0991034312988515	-0.179372352345081	-0.0175237151629043	0.0143379054847864	0.0541113039299122
GSK.1070916 + WZ.4.145	-0.0991024268067231	-0.179371370528949	-0.0175227010189139	0.0143388982864165	0.0541113039299122
A.443644 + XMD.892	-0.0990314250736437	-0.179301971225642	-0.0174510174768516	0.0144092271093234	0.0543404918458501
masitinib + ZSTK.474	-0.0989819406193159	-0.179253603107728	-0.0174010583336382	0.0144584218659357	0.0544992490790735
TG.101348 + ZSTK.474	-0.0989794029549914	-0.179251122680965	-0.0173984963372747	0.0144609486518866	0.0544992490790735
HG.5.88.01 + ZSTK.474	-0.0989421310102252	-0.179214691295301	-0.0173608671391033	0.0144981055973978	0.0546124811498358
ibrutinib + ZSTK.474	-0.098827618907582	-0.179102760299111	-0.0172452588780846	0.0146127902599939	0.0549942113292671
MK.2206 + WZ.4.145	-0.0987886551865995	-0.179064674347791	-0.0172059226772404	0.0146519942028989	0.0550909144581107
MLN.8054 + sunitinib	-0.0987683538720035	-0.179044830283243	-0.017185427389084	0.0146724573055602	0.0551495449669664
GSK.1059615 + pyrazolanthrone	-0.0987562999664621	-0.179033047839013	-0.0171732583441794	0.0146846191589906	0.0551604480474217
BI.2536 + sirolimus	-0.0987558241544012	-0.179032582742058	-0.0171727779876396	0.0146850994139493	0.0551604480474217
GSK.1070916 + tivantinib	-0.0987108863486548	-0.178988656756795	-0.0171274111508375	0.0147305191176537	0.0552770159978111
ponatinib + XMD.16144	-0.0987065511721004	-0.178984419174231	-0.0171230346031712	0.0147349073085297	0.0552770159978111
GSK.690693 + PD.173074	-0.0987058110200058	-0.178983695684228	-0.0171222873880284	0.0147356566267013	0.0552770159978111
JWE.035 + ponatinib	-0.0986401489556093	-0.17891951143982	-0.0170559990929988	0.0148022653158132	0.0555084949342996
BX.912 + XMD.1499	-0.0986132920081749	-0.178893258750035	-0.0170288862128051	0.0148295856269588	0.0555925379759378
WYE.125132 + WZ.3105	-0.0986022954627688	-0.178882509584223	-0.0170177849106533	0.0148407846796084	0.0556161106871494
linifanib + NVP.AUY922	-0.0985820998841862	-0.178862768277862	-0.0169973969946708	0.0148613715351823	0.0556748371273368
ponatinib + tivantinib	-0.0984903738924568	-0.178773104724689	-0.0169047982824508	0.0149551908927655	0.0559892683836593
CP466722 + ibrutinib	-0.0984731389222529	-0.178756257130143	-0.0168873994875216	0.0149728771699195	0.056036957683192
AKT.inhibitor.1.2 + XMD.1150	-0.0984665832894146	-0.178749848830288	-0.0168807815539551	0.0149796092892946	0.0560436323757059
AZD.7762 + tivantinib	-0.0984185262712693	-0.178702871649973	-0.0168322680495524	0.0150290413386311	0.0561745304448743
PD.184352 + XMD.16144	-0.0984181033272152	-0.178702458207817	-0.0168318410897228	0.0150294770196882	0.0561745304448743
HY.11007 + XMD.885	-0.0983360521807229	-0.178622249893318	-0.0167490114455681	0.0151142093422783	0.0564463796464624
MLN.8054 + trametinib	-0.0983321399482226	-0.178618425501155	-0.0167450621219475	0.0151182598756849	0.0564463796464624
BX.912 + KIN001.244	-0.0983283863197426	-0.178614756149637	-0.0167412729084342	0.0151221470946902	0.0564463796464624
GSK.461364 + masitinib	-0.0982979343478486	-0.178584987806885	-0.0167105323333195	0.0151537153132783	0.0565099756184394
GSK.461364 + rondual.kinase.inhibitor	-0.0982975114037945	-0.178584574356645	-0.0167101053819733	0.015154154168053	0.0565099756184394
QL.X.138 + TAK.715	-0.0982488728375748	-0.178537027389956	-0.0166610061756167	0.0152046969942972	0.0566451623969029
KIN001.244 + tivantinib	-0.098248185553487	-0.178536355527958	-0.0166603123853027	0.0152054122460561	0.0566451623969029
GDC.0879 + XMD.1150	-0.098221011398012	-0.178509791078165	-0.0166328810466207	0.0152337158954825	0.0567319409787371
A.443644 + buparlisib	-0.0982130283289912	-0.178501987102773	-0.0166248224471189	0.0152420395699222	0.0567410238615558
TNF_lig + VX.745	-0.0982090632284842	-0.1784981109523	-0.0166208198354122	0.0152461753298644	0.0567410238615558
PI.103 + ponatinib	-0.0981781354445293	-0.178467876893088	-0.016589599553845	0.0152784680978457	0.0568052039422529
GSK.690693 + masitinib	-0.0981671917671299	-0.178457178651204	-0.0165785524153974	0.015289909149677	0.056825906521628
JW.7.24.1 + SB.216763	-0.0980931236896584	-0.178384771210729	-0.0165037846251921	0.0153675414962141	0.0569867083970611
linifanib + PI.103	-0.0980697031626635	-0.178361875600701	-0.016480143037007	0.0153921609738114	0.0570542525182177
FR.180204 + JW.7.24.1	-0.0980662138742173	-0.178358464509146	-0.0164766208217449	0.0153958318495076	0.0570542525182177
AZD.7762 + MK.2206	-0.0980605569974939	-0.178352934402071	-0.016470910567971	0.0154017847509899	0.0570576422325682
GSK.1070916 + selumetinib	-0.0980000759977599	-0.178293808454259	-0.016409859215404	0.015465557147512	0.0572751585008416
GSK.2126458 + PD.0325901	-0.0978980407447122	-0.178194057944824	-0.0163068631201821	0.0155736707355475	0.0576566920824046
CP466722 + rondual.kinase.inhibitor	-0.0978638351443381	-0.178160617896914	-0.0162723358011739	0.0156100621703514	0.0577536602676345
PI.103 + XMD.1499	-0.0977918289191303	-0.178090222630387	-0.0161996529618809	0.0156869138050064	0.0579811680292746
JW.7.24.1 + pyrazolanthrone	-0.0977580991308171	-0.178057247178808	-0.0161656065246208	0.0157230273737688	0.0580956884202061
fostamatinib + OSI.027	-0.0977180251816927	-0.178018069213512	-0.0161251566146873	0.0157660282716394	0.0582165862981142
XMD.1150 + XMD.1499	-0.0977040151599012	-0.178004372371391	-0.0161110152184156	0.0157810858914078	0.0582531935202718
amuvatinib + GSK.1059615	-0.0976519930412488	-0.17795351288158	-0.0160585055646888	0.0158371084264317	0.0584409426293057
XMD.1150 + XMD.16144	-0.0975536585486743	-0.177857374869155	-0.0159592507413112	0.0159434814351965	0.0587377772458037
HG.5.113.01 + JWE.035	-0.0974711315901212	-0.177776690117561	-0.0158759526386801	0.0160332378319188	0.0589898466490045
GSK.1070916 + THZ.2.98.01	-0.0973926754680886	-0.177699984330147	-0.0157967644612228	0.016118977347215	0.0592301811996138
GSK.690693 + TPCA.1	-0.09738596123123	-0.177693419840746	-0.0157899876229634	0.0161263335336068	0.0592379913292561
NVP.AUY922 + palbociclib	-0.0973772908781213	-0.177684942851734	-0.0157812364413413	0.0161358372156043	0.0592397952158145
GSK.1070916 + XMD.1150	-0.0973759691779523	-0.177683650626752	-0.0157799024208506	0.0161372863788775	0.0592397952158145
LDN.193189 + OSI.027	-0.097349535174572	-0.177657806068961	-0.0157532220720399	0.0161662936176153	0.0593078312988316
AZD.8330 + NVP.AUY922	-0.0973421336536256	-0.177650569572927	-0.0157457515951951	0.0161744238320478	0.0593184423244629
GSK.690693 + trametinib	-0.0972593423550386	-0.17756962360395	-0.0156621895964819	0.0162656106826773	0.0595480796118072
GSK.690693 + NU.7441	-0.0972452265972336	-0.177555822362873	-0.0156479425495145	0.0162812027499728	0.0595749987539394
GSK.2126458 + TAK.715	-0.097149112560943	-0.177461849027599	-0.01555093544765	0.0163877176891518	0.0599066826435262
dovitinib + ZSTK.474	-0.0971149598285757	-0.17742845660969	-0.0155164657472411	0.016425713017691	0.060026201976557
MK.1775 + PI.103	-0.097101425618845	-0.177415223649881	-0.015502805981543	0.0164407913339955	0.0600619231798383
OSI.027 + YM.201636	-0.0970892659772901	-0.177403334637786	-0.0154905335617735	0.0164543486011035	0.0600920664003537
GSK.461364 + neratinib	-0.0970641008060721	-0.177378729477424	-0.0154651350667769	0.0164824373684998	0.0601752428105287
PF.477736 + sirolimus	-0.0970174183561026	-0.177333085605232	-0.0154180200702429	0.0165346544847541	0.0603269851932474
A.443644 + KIN001.244	-0.0969724276823494	-0.177289095544139	-0.0153726128683479	0.016585116340258	0.060472132180754
buparlisib + sirolimus	-0.0969665064655922	-0.177283305993986	-0.0153666368574384	0.0165917676547204	0.0604769129995845
KIN001.244 + NVP.AUY922	-0.0969414998983945	-0.17725885542176	-0.0153413989470911	0.016619883360666	0.060559903172311
A.443644 + AZD.1480	-0.0968781640262954	-0.177196927313225	-0.0152774776012715	0.0166912807574393	0.06078268948254
GSK.690693 + TG.101348	-0.0968777410822414	-0.177196513767791	-0.015277050749785	0.0166917584362649	0.06078268948254
BMS.509744 + THZ.2.98.01	-0.0968310586322718	-0.17715086851623	-0.0152299371997765	0.0167445558863653	0.0609553505024389
BMS.345541 + GSK.1059615	-0.09681313637798	-0.177133344369759	-0.0152118495344795	0.0167648646226961	0.0610096696182626
selumetinib + WZ.4.145	-0.0967980689960533	-0.177118611640842	-0.0151966431315262	0.0167819550262478	0.0610522456383734
GSK.461364 + PD.0325901	-0.0967898744550054	-0.17711059908895	-0.0151883729983985	0.0167912562107806	0.0610664664698428
BX.912 + GSK.1070916	-0.0967819442539913	-0.177102844996336	-0.0151803696543893	0.0168002616549842	0.0610796029671577
GDC.0941 + XMD.1185H	-0.0967741197889908	-0.177095194281851	-0.0151724730318814	0.0168091511714604	0.0610923096973007
AZD.8055 + JNK.9L	-0.0967209874421965	-0.177043241538203	-0.0151188509658556	0.0168696248151564	0.06126691393779
PF.04217903 + sirolimus	-0.0966616166706045	-0.176985188340875	-0.0150589335309283	0.016937424123611	0.0614598936878869
tivantinib + XMD.1499	-0.0966550610377662	-0.176978778158375	-0.0150523175722608	0.0169449250276734	0.0614674170206282
nilotinib + SB.216763	-0.0966471308367521	-0.176971023896243	-0.015044314406003	0.0169540025884905	0.0614806529986088
KIN001.055 + XMD.892	-0.0966417383000625	-0.176965750992297	-0.01503887225892	0.016960177761282	0.0614808851221316
CP466722 + KIN001.266	-0.0966353412712445	-0.176959495874774	-0.0150324163848264	0.0169675057645942	0.0614808851221316
AZD.1480 + MK.2206	-0.0966328564749267	-0.176957066199275	-0.0150299087330875	0.0169703529264268	0.0614808851221316
NVP.AUY922 + PF.04217903	-0.096626618050129	-0.176950966158603	-0.0150236129311179	0.0169775029631675	0.0614871189823704
GDC.0879 + GW.843682X	-0.0966182649050608	-0.176942798297871	-0.0150151829691214	0.01698708087064	0.0614888480957416
GSK.1070916 + GW.843682X	-0.0966167317328648	-0.176941299132357	-0.0150136356988757	0.0169888393546645	0.0614888480957416
GSK.690693 + olaparib	-0.096553342992759	-0.176879316066406	-0.0149496644194421	0.017061683201772	0.0617327674952295
NVP.AUY922 + THZ.2.98.01	-0.0963539777392651	-0.176684367674847	-0.0147484713638511	0.0172925708591447	0.0625082556590532
GSK.690693 + ibrutinib	-0.0963487966746026	-0.176679301310691	-0.0147432428867239	0.0172986073891855	0.0625101240212271
CP466722 + TG.101348	-0.0962834518182466	-0.176615402719807	-0.0146773004358266	0.0173748999844806	0.0627657870252768
SAR.245409 + sirolimus	-0.0962510437301024	-0.176583711662624	-0.0146445962311974	0.017412846723485	0.0628485451601159
JWE.035 + KIN001.220	-0.0962496691619267	-0.176582367503172	-0.0146432091072916	0.0174144578112533	0.0628485451601159
NVP.AEW541 + ZSTK.474	-0.0962445938332776	-0.176577404450294	-0.0146380874217451	0.0174204075725423	0.0628499890917622
JWE.035 + XMD.1499	-0.0962260371629047	-0.176559258253436	-0.0146193612954175	0.0174421765248052	0.0629084869883499
GSK.461364 + nintedanib	-0.0961761297645228	-0.176510454535692	-0.0145689984362594	0.0175008413081634	0.0630798942759231
HY.11007 + XMD.1185H	-0.0961635471789138	-0.176498150146203	-0.0145563010858537	0.0175156590029818	0.0630946141795976
buparlisib + XMD.132	-0.0961584718502648	-0.176493187024009	-0.0145511794729712	0.0175216389929214	0.0630946141795976
AS.601245 + GSK.2126458	-0.0960470789600204	-0.176384255802968	-0.0144387718185944	0.0176533376872525	0.0635195558061367
AZD.1480 + XMD.1150	-0.0960148294758965	-0.176352718632215	-0.0144062289339727	0.0176916271227593	0.0636258104684818
nilotinib + NVP.BGJ398	-0.0959508591877163	-0.176290160805433	-0.0143416771662427	0.0177677931970841	0.0638389143264521
GSK.461364 + ON.01910	-0.0958499341628105	-0.176191462881381	-0.0142398361324346	0.017888542212171	0.0642320039799736
A.443644 + MK.2206	-0.0958408937336545	-0.176182621867497	-0.0142307137337722	0.017899393304575	0.0642505956178483
GSK.461364 + YM.201636	-0.0958355011969649	-0.176177348274097	-0.0142252723094599	0.0179058686245798	0.0642534734389625
AZD.1480 + BX.912	-0.0958183190947678	-0.176160545127111	-0.0142079344701144	0.0179265144266633	0.0643071827310616
JW.7.24.1 + ruxolitinib	-0.0958005554444962	-0.176143173209002	-0.0141900098631848	0.017947880877369	0.0643430677227614
GSK.690693 + LDN.193189	-0.0957729583449673	-0.1761161845941	-0.0141621628100329	0.0179811193268213	0.0644214414350684
KIN001.055 + MK.2206	-0.0957636007077707	-0.176107033254729	-0.0141527204471879	0.0179924020401995	0.0644414778954015
buparlisib + XMD.1499	-0.0957520754822969	-0.176095762094496	-0.0141410908903539	0.0180063067643599	0.0644578217645731
GSK.1059615 + ruxolitinib	-0.0957503837060805	-0.176094107610486	-0.0141393838013009	0.0180083486148441	0.0644578217645731
AS.601245 + OSI.027	-0.0956809151451972	-0.176026169968846	-0.0140692868679137	0.018092366997291	0.0647245184404054
AZD.7762 + PI.103	-0.0956239234339094	-0.175970433645644	-0.0140117802414933	0.0181615508316484	0.0649241045354854
KIN001.055 + MK.1775	-0.0956070056717461	-0.175953888441268	-0.0139947097327453	0.0181821322073754	0.06497716858584
WZ.4.145 + ZG.10	-0.0955482693162352	-0.175896445207433	-0.0139354434294902	0.0182537464037544	0.0652125167263465
XMD.1185H + XMD.1499	-0.095479435171433	-0.175829125797772	-0.0138659889595994	0.0183379857197307	0.0654721589772858
HG.5.88.01 + JW.7.24.1	-0.0954236594243007	-0.175774576877007	-0.0138097111457035	0.0184064929350148	0.0656753410488477
GDC.0879 + JWE.035	-0.0953863874795345	-0.175738124479562	-0.0137721039848212	0.0184523970979106	0.0657674113575404
BI.2536 + tivantinib	-0.0953705799455131	-0.17572266446006	-0.0137561543508571	0.0184718958355783	0.0658050394268398
PI.103 + XMD.132	-0.0953178176747662	-0.175671061833794	-0.0137029180806271	0.0185371088591267	0.0659958371045615
AZD.6482 + serdemetan	-0.0953097817377386	-0.175663202477219	-0.0136948099918951	0.018547058718017	0.0660105091079643
BX.912 + THZ.2.98.01	-0.0953010585166231	-0.175654670927236	-0.013686008460355	0.0185578648283414	0.066028218404325
A.443644 + BX.912	-0.095251415458275	-0.175606118422087	-0.013635919985286	0.0186194661105456	0.0661850137168641
GSK.1070916 + PI.103	-0.0951766072287089	-0.17553295283304	-0.0135604413210203	0.0187126315498737	0.0664953097904989
NVP.AUY922 + PF.477736	-0.0951668266474582	-0.175523386948361	-0.0135505731545141	0.018724842210038	0.0665178287417443
linifanib + sirolimus	-0.0950719814433298	-0.175430622933695	-0.0134548794347379	0.018843613702775	0.0669187598569854
MK.1775 + ponatinib	-0.0950555394932273	-0.175414541624378	-0.0134382905417222	0.0188642701199794	0.0669711157080775
GDC.0879 + THZ.2.98.01	-0.0950164171682246	-0.175376277243304	-0.0133988187582704	0.0189134998789044	0.067124846796801
CP466722 + XMD.1527	-0.095003728846602	-0.175363867121626	-0.0133860171533995	0.018929490337392	0.067129604741306
buparlisib + PI.103	-0.0949826873799114	-0.175343286946886	-0.0133647878842973	0.0189560338424066	0.0671915753568871
THZ.2.98.01 + XMD.1499	-0.0949759731430528	-0.175336719891422	-0.0133580137360242	0.0189645105848192	0.067200588977809
canertinib + GSK.2126458	-0.094950543631801	-0.175311847750383	-0.0133323573841091	0.0189966453951376	0.0672934029089565
buparlisib + MK.1775	-0.0949435650549086	-0.175305022113698	-0.013325316574518	0.0190054723965875	0.0673036194156829
XMD.16144 + XMD.885	-0.0949077734143317	-0.175270014749587	-0.013289205882833	0.0190508004611419	0.0674219735070101
selumetinib + XMD.1499	-0.0947366925444548	-0.175102679844531	-0.0131166029177726	0.0192687693859389	0.0681082438501117
nilotinib + TGX.221	-0.094716338361852	-0.17508277102544	-0.0130960679691213	0.0192948461972726	0.0681791367189117
BX.912 + KIN001.242	-0.09470772087675	-0.175074342077035	-0.0130873739726447	0.0193058957760226	0.0681969025774972
KIN001.220 + selumetinib	-0.0947009537718847	-0.175067723017268	-0.0130805467938779	0.019314576612096	0.0682062925263447
GDC.0941 + KIN001.242	-0.0945881334454578	-0.17495736981004	-0.0129667260439093	0.0194598044796188	0.0686335365093997
AZD.6482 + AZD.7762	-0.0945696825110984	-0.174939322162752	-0.0129481116988864	0.0194836457536462	0.0686748484780714
MLN.8054 + SAR.245409	-0.0945429841676843	-0.174913207276647	-0.0129211770018015	0.0195181889362755	0.0687751990365029
selumetinib + ZG.10	-0.0945126379318038	-0.17488352408067	-0.0128905622622127	0.0195575166735599	0.0688817868253813
serdemetan + XMD.1150	-0.0945102588714996	-0.17488119699467	-0.012888162158435	0.0195606027753136	0.0688817868253813
BI.2536 + GW.843682X	-0.0944910149170387	-0.174862373421576	-0.012868748020228	0.0195855815114265	0.0689483091752891
AZD.7762 + THZ.2.98.01	-0.0944576023367661	-0.174829690594663	-0.0128350401022685	0.0196290172095205	0.0690582851499905
AZD.7762 + sirolimus	-0.0944026196097352	-0.174775908342055	-0.0127795717803232	0.0197006763711088	0.0692888695350332
pelitinib + ZSTK.474	-0.0943529765513871	-0.174727348761582	-0.0127294907173313	0.0197655719892773	0.0694955302013553
BX.912 + PD.184352	-0.094314594378479	-0.1746898040256	-0.0126907701761698	0.0198158744380551	0.0696291585513415
MK.1775 + XMD.16144	-0.09429075090743	-0.174666480662823	-0.0126667166299274	0.0198471790444086	0.0696649014518312
GSK.690693 + ON.01910	-0.094289640679288	-0.174665394650386	-0.0126655966223154	0.0198486377356998	0.0696649014518312
KIN001.220 + WZ.4.145	-0.0942820276863145	-0.174657947702686	-0.0126579165756363	0.0198586427057822	0.0696713533590406
MK.2206 + serdemetan	-0.0942341821401963	-0.174611145494501	-0.0126096498360557	0.0199216217612289	0.069849029859417
dasatinib + QL.X.138	-0.094160959950833	-0.174539519312434	-0.0125357837942969	0.0200183408332994	0.0701230157553713
PF.477736 + selumetinib	-0.0941269129544792	-0.174506214140936	-0.0125014377216227	0.0200634525327859	0.0702375888512519
NVP.TAE684 + OSI.027	-0.0940665905587655	-0.174447205613746	-0.0124405859136188	0.0201435960386077	0.0704528181399727
MK.1775 + XMD.1150	-0.0940584488857244	-0.174439241228433	-0.0124323728324665	0.0201544342694557	0.070455332605965
A.443644 + selumetinib	-0.094036455794912	-0.17441772699215	-0.012410186902076	0.0201837369484995	0.0705061138006652
celastrol + ibrutinib	-0.094012612323863	-0.17439440257717	-0.0123861344577595	0.0202155468848288	0.0705736955828254
GDC.0941 + NVP.AUY922	-0.0939544046484197	-0.174337461664141	-0.0123274170248348	0.0202933859737403	0.0707485063410838
PF.04217903 + WZ.4.145	-0.0939025940017944	-0.17428677811041	-0.0122751531166581	0.0203628898176919	0.0708914009177254
AKT.inhibitor.1.2 + XMD.1185H	-0.0938944523287533	-0.174278813513242	-0.0122669402573512	0.0203738306619939	0.0709076927618566
JNJ.38877605 + TNF_lig	-0.0938885839800029	-0.174273072790579	-0.0122610206058496	0.0203817197670295	0.0709133567931209
GDC.0879 + PI.103	-0.0938504661471286	-0.174235783819361	-0.0122225696754712	0.0204330281495015	0.0710482173144319
CP466722 + GSK.1904529A	-0.0937302442997552	-0.174118174652316	-0.0121012988356286	0.0205955892245149	0.0715475607262673
BI.2536 + ponatinib	-0.0937011668960369	-0.17408972881894	-0.0120719680784425	0.0206350755194271	0.0716627507689397
A.443644 + KIN001.242	-0.0936292135388359	-0.174019337734499	-0.0119993883904418	0.0207330693312507	0.0719809963753568
BX.912 + HY.11007	-0.0936155735930917	-0.174005993850697	-0.0119856298103446	0.0207516912344161	0.0720067635387272
palbociclib + XMD.16144	-0.0936144633649497	-0.174004907719321	-0.0119845099272784	0.0207532076106318	0.0720067635387272
GSK.1904529A + JW.7.24.1	-0.0935916772540359	-0.173982616122638	-0.0119615257057695	0.0207843507166717	0.0720927325777358
HG.5.88.01 + MLN.8054	-0.0935776143642376	-0.173968858390762	-0.0119473405912252	0.0208035915608868	0.0721152967331018
A.443644 + linifanib	-0.0935357429028833	-0.173927895334092	-0.0119051054071289	0.0208609718259688	0.0722257737478132
A.443644 + PF.477736	-0.0935026475306513	-0.173895517771739	-0.011871722753064	0.0209064227340577	0.0723168104652422
alvocidib + QL.XII.47	-0.0933842760635145	-0.173779712256336	-0.0117523252608125	0.0210696913122315	0.0728148471501439
JW.7.24.1 + KIN001.220	-0.0933685213974999	-0.173764298938341	-0.0117364342113732	0.0210915049101655	0.0728457740492906
HY.11007 + XMD.1150	-0.0933141730865501	-0.173711127861207	-0.0116816157398407	0.0211669052122107	0.0729948847528276
GSK.1059615 + TGX.221	-0.0931908320267779	-0.173590456741897	-0.0115572094920659	0.0213388923424991	0.0734984658694653
A.443644 + GW.5074	-0.0931716409403238	-0.173571680864196	-0.0115378528963134	0.0213657613008189	0.0735577483067743
dovitinib + NVP.AUY922	-0.0931452598049503	-0.173545870402482	-0.011511244342505	0.0214027448331805	0.0736288229756286
ponatinib + XMD.885	-0.0931034940796095	-0.173505007922619	-0.011469118812355	0.0214614096261184	0.0737634185176908
XMD.1150 + XMD.1185H	-0.0930860476373786	-0.173487938703488	-0.0114515221577144	0.0214859564981424	0.0738029897911625
trametinib + ZSTK.474	-0.0930565472896062	-0.173459076095788	-0.0114217679294424	0.0215275185057279	0.0739233314364368
A.443644 + BMS.509744	-0.0929676761702418	-0.173372125362197	-0.0113321328574306	0.0216531481983272	0.0742871564211012
PI.103 + serdemetan	-0.0929417708469292	-0.173346779582257	-0.0113060050940966	0.0216898880122272	0.074390666789362
GSK.461364 + olaparib	-0.09290471037419	-0.173310519413943	-0.0112686265897491	0.0217425425374937	0.0745143908679344
KIN001.244 + WZ.4.145	-0.0929024899179061	-0.173308346900504	-0.0112663870860336	0.0217457008228276	0.0745143908679344
PHA.665752 + ZSTK.474	-0.0927617024159029	-0.173170597605412	-0.0111243935583241	0.0219467660722832	0.0750847204196974
KIN001.055 + NVP.AUY922	-0.092691705174952	-0.173102109740334	-0.0110537979264982	0.0220473315543431	0.0753655387422081
BMS.777607 + OSI.027	-0.0926769550010658	-0.173087677530592	-0.0110389217604645	0.0220685741583904	0.0754153899649279
AKT.inhibitor.1.2 + sirolimus	-0.092642273588631	-0.173053743596725	-0.0110039442508029	0.022118590908247	0.0755407243775324
CP466722 + pelitinib	-0.0926292680589679	-0.173041018322306	-0.0109908277361857	0.0221373725305009	0.0755820753415503
A.443644 + BMS.345541	-0.0926008779393375	-0.173013239886102	-0.010962195442121	0.022178419512893	0.0756893809325632
MGCD.265 + ZSTK.474	-0.0925982874070062	-0.17301070516209	-0.0109595828186014	0.0221821682397508	0.0756893809325632
BMS.345541 + MK.2206	-0.0924961464179449	-0.172910763766388	-0.0108565716939201	0.0223304139645354	0.0761624559994318
foretinib + OSI.027	-0.0924935030176069	-0.172908177269362	-0.0108539057975469	0.022334261931489	0.0761624559994318
erlotinib + NVP.AUY922	-0.0924833523603089	-0.172898245110474	-0.0108436687662584	0.0223490434694712	0.0761669928654112
JW.7.24.1 + TGX.221	-0.0924427497311168	-0.172858516311379	-0.0108027208122355	0.0224082545014979	0.0763458129450852
A.443644 + ponatinib	-0.0924127735712836	-0.172829185116015	-0.0107724898812488	0.0224520561470843	0.0764490486667859
buparlisib + serdemetan	-0.0924022528379383	-0.172818890712047	-0.0107618797662484	0.0224674468036524	0.0764784595886273
BMS.345541 + NVP.AUY922	-0.0923776163467879	-0.172794784149591	-0.0107370340412403	0.0225035230350119	0.076569737721572
TNF_lig + WH.4025	-0.0923747086064161	-0.172791938948095	-0.0107341016125363	0.0225077842715332	0.076569737721572
MLN.8054 + NU.7441	-0.0923588482043879	-0.172776419643583	-0.0107181065715972	0.0225310396982182	0.0766258332079042
GSK.1059615 + QL.XI.92	-0.0923497020392184	-0.172767470159829	-0.0107088827836486	0.0225444597964113	0.0766484560775616
CP466722 + PD.173074	-0.0923395513819203	-0.17275753776925	-0.0106986459947923	0.0225593618918132	0.0766761024684228
TPCA.1 + ZSTK.474	-0.0923196201433716	-0.172738035058913	-0.0106785456831292	0.0225886476273024	0.0767526055743172
HG.5.113.01 + PI.103	-0.0923040240813773	-0.172722774273428	-0.0106628173685561	0.022611586502108	0.0767844729044596
HG.5.113.01 + XMD.1150	-0.092268549648841	-0.172688062309095	-0.0106270422678869	0.0226638379442287	0.0769388383448412
JWE.035 + palbociclib	-0.0922280527556625	-0.172648435589982	-0.0105862023935435	0.0227236150493749	0.0770955483625437
sirolimus + sunitinib	-0.0922128267697154	-0.17263353670397	-0.0105708475242964	0.0227461253169273	0.0771267222357138
AKT.inhibitor.1.2 + BX.912	-0.0922106591814383	-0.17263141567901	-0.0105686615911801	0.0227493314747288	0.0771267222357138
AZD.1480 + MK.1775	-0.0922036277365391	-0.172624535275838	-0.0105615706427839	0.0227597346342486	0.0771267222357138
celastrol + dasatinib	-0.092142723792751	-0.172564939274854	-0.0105001516438593	0.022850015867313	0.0773520611187423
ABT.737 + GSK.1059615	-0.0921335776275814	-0.172555989477328	-0.0104909281842015	0.0228636004938645	0.0773618988924457
GSK.461364 + TPCA.1	-0.0921256474265674	-0.172548229526528	-0.0104829309760899	0.0228753847362139	0.0773786535655982
GSK.2126458 + WH.4023	-0.0920787535045708	-0.172502342146744	-0.0104356410322714	0.0229451765315757	0.077591556948371
afatinib + OSI.027	-0.0920400541236221	-0.172464473155537	-0.0103966151079133	0.0230029113500299	0.0777403673646935
celastrol + PF.562271	-0.0920280002180807	-0.172452677847423	-0.0103844595429288	0.0230209200147456	0.0777780188445686
AZD.8055 + WZ.3105	-0.0919814763721315	-0.1724071518805	-0.0103375435534915	0.0230905417434491	0.0779571218174228
GSK.461364 + OSI.930	-0.0919787801037867	-0.172404513433247	-0.0103348245696686	0.0230945822249407	0.0779571218174228
MK.2206 + selumetinib	-0.0919621266816572	-0.172388217115814	-0.0103180308728139	0.0231195517166586	0.0780181535134562
OSI.027 + SB.525334	-0.091945156051487	-0.172371610347042	-0.0103009173434001	0.0231450208724271	0.0780808344891979
AZD.8330 + GSK.690693	-0.0919389176266893	-0.172365505666656	-0.0102946264006845	0.0231543894730581	0.0780891783151824
AZD.1480 + AZD.7762	-0.0919154970996944	-0.172342587192781	-0.0102710087666416	0.0231895907432401	0.07816134379976
GDC.0879 + GSK.1070916	-0.0918402130580674	-0.172268916384459	-0.0101950917518699	0.0233030575127482	0.0784686757442086
GSK.461364 + PF.562271	-0.0918371995816821	-0.172265967463993	-0.0101920529583698	0.0233076093611738	0.0784686757442086
OSI.027 + Y.27632	-0.0918366180336078	-0.172265398373913	-0.0101914665247101	0.0233084878766903	0.0784686757442086
AKT.inhibitor.1.2 + THZ.2.98.01	-0.0918225551438094	-0.172251636724712	-0.0101772855096738	0.023329740711768	0.0785076217358594
XMD.1499 + XMD.16144	-0.0918192244593835	-0.172248377382145	-0.010173926853028	0.0233347767351406	0.0785076217358594
KIN001.244 + THZ.2.98.01	-0.091758637723636	-0.172189088081397	-0.0101128316108212	0.0234265488424447	0.0787724660453345
serdemetan + XMD.16144	-0.0917338426284653	-0.172164823792889	-0.0100878285853826	0.0234641965556024	0.0788756384660723
BX.912 + linifanib	-0.0916972050997803	-0.17212897041181	-0.0100508840033278	0.0235199211441757	0.0790160507142656
foretinib + GSK.690693	-0.091684252438124	-0.172116294923068	-0.0100378228407813	0.0235396491488876	0.0790588750329631
AZD.7762 + BI.2536	-0.0915970730949759	-0.172030980430401	-0.0099499139449983	0.0236728037383336	0.0794825088457242
JW.7.24.1 + Y.39983	-0.0915628146265951	-0.171997454453558	-0.00991536913306407	0.0237253070302357	0.079635181421879
GW.843682X + MK.1775	-0.0915523996292633	-0.171987262105763	-0.00990486712238671	0.0237412886412978	0.0796460663489388
AZD.6482 + PF.04217903	-0.091547165696594	-0.17198214005646	-0.00989958946899884	0.0237493235259904	0.0796460663489388
BX.912 + GDC.0941	-0.091546954224567	-0.171981933104882	-0.00989937623057371	0.0237496482172509	0.0796460663489388
BX.912 + palbociclib	-0.091521789053349	-0.171957305816362	-0.00987400091100563	0.0237883139155994	0.0797521181451045
HG.5.113.01 + NVP.AUY922	-0.0914203882163823	-0.17185807131149	-0.00977175436533105	0.0239446664009228	0.0802288008847486
AZ.628 + OSI.027	-0.0913583740444523	-0.17179738120868	-0.00970922382083232	0.0240407250765591	0.0805030193648822
A.443644 + HG.5.113.01	-0.091347853311107	-0.171787085043701	-0.00969861554799427	0.0240570545043761	0.0805264074454062
HG.5.113.01 + KIN001.055	-0.0913287679606664	-0.171768407031222	-0.00967937144166593	0.0240867017241323	0.0805465533360127
GW.5074 + NVP.AUY922	-0.0913244856521188	-0.171764216111891	-0.00967505352029885	0.024093358209501	0.0805465533360127
GSK.690693 + PF.562271	-0.0913225295358687	-0.171762301740363	-0.00967308113747762	0.0240963993556213	0.0805465533360127
BX.912 + erlotinib	-0.0912988975368467	-0.171739174014717	-0.00964925267089386	0.024133165930845	0.0806218596362299
PF.477736 + PI.103	-0.0912744196497166	-0.171715218357529	-0.00962457138157299	0.0241712996797797	0.0807254405406973
KIN001.244 + MK.2206	-0.0912526908989381	-0.171693953104813	-0.00960266215626317	0.0242051942380743	0.080790988725668
JWE.035 + XMD.892	-0.0911890906868052	-0.171631709124065	-0.00953853414439944	0.0243046401793762	0.0810751251933536
BIX.02189 + celastrol	-0.0910757945483174	-0.171520827357814	-0.00942429945790247	0.0244826664949372	0.0815488817809306
FR.180204 + MLN.8054	-0.0910581366340594	-0.171503545555044	-0.00940649545701172	0.0245105142981948	0.0816166944394779
AZD.7762 + KIN001.244	-0.0910405844558149	-0.171486367187059	-0.00938879811820937	0.0245382224775157	0.081661877624997
GSK.1070916 + XMD.1185H	-0.0909393422228686	-0.171387280163872	-0.00928671958708736	0.0246985742857278	0.0821472404657468
AS.605240 + JWE.035	-0.0909169261880022	-0.171365341093761	-0.00926411861761472	0.024734199949847	0.0822415779307155
celastrol + GSK.3.inhibitor.IX	-0.0908696621899583	-0.171319082509933	-0.00921646496008745	0.0248094618607862	0.0824434141940737
GW.843682X + PD.184352	-0.0908355623255977	-0.171285707808034	-0.00918208419587815	0.0248638843555751	0.0825758036149232
GSK.1070916 + MK.1775	-0.0908168470512045	-0.171267390451305	-0.00916321483524792	0.0248937972573817	0.0826509099794336
GSK.1059615 + HG.5.88.01	-0.0907976559647505	-0.171248607341308	-0.00914386580549728	0.0249245029348257	0.0827286036743555
PD.184352 + tivantinib	-0.0907603840199843	-0.171212127580428	-0.00910628728604675	0.0249842314095711	0.0829025551460278
AKT.inhibitor.1.2 + KIN001.242	-0.0907484358504564	-0.171200433312517	-0.00909424088749382	0.0250034045593549	0.0829059744849306
BMS.345541 + nilotinib	-0.0907476956983618	-0.171199708888096	-0.00909349465119489	0.0250045926944887	0.0829059744849306
THZ.2.98.01 + ZG.10	-0.0906643757197072	-0.171118158839988	-0.00900949034635346	0.0251386548621575	0.083201706485802
CYT387 + GSK.461364	-0.0906614151113287	-0.171115261102261	-0.00900650544301973	0.025143429889815	0.083201706485802
AZD.6482 + ponatinib	-0.0906584016349433	-0.171112311617788	-0.00900346723933512	0.0251482909901274	0.083201706485802
AS.605240 + JW.7.24.1	-0.0906541193263957	-0.171108120242636	-0.00899914979458719	0.0251552002655528	0.083201706485802
KIN001.242 + PD.184352	-0.0906201251980487	-0.171074847864965	-0.00896487685354521	0.0252101061466904	0.0833295242340926
JWE.035 + SAR.245409	-0.090616530173589	-0.171071329157997	-0.00896125235466758	0.0252159187240826	0.0833295242340926
GSK.461364 + LDN.193189	-0.0905107412920613	-0.170967785112105	-0.00885459710555561	0.0253874811470306	0.0838230973732133
A.443644 + AKT.inhibitor.1.2	-0.0904619969898281	-0.170920074563831	-0.00880545423270501	0.025466870391509	0.0840607132567297
KIN001.055 + selumetinib	-0.0904405854470901	-0.17089911699114	-0.00878386773753501	0.0255018107838552	0.0841238603057474
JWE.035 + MK.1775	-0.0904380477827656	-0.170896633125848	-0.00878130934315195	0.025505954608428	0.0841238603057474
GSK.690693 + YM.201636	-0.090436620346583	-0.170895235951171	-0.00877987024678127	0.0255082857651158	0.0841238603057474
KIN001.242 + PF.477736	-0.0903982910416817	-0.170857719102748	-0.00874122797071828	0.0255709504349973	0.0843059719581787
AS.605240 + GSK.1059615	-0.0903780425950924	-0.170837899763124	-0.00872081428746813	0.0256041082628643	0.0843907235381076
buparlisib + ponatinib	-0.0903466918670834	-0.170807213294214	-0.00868920785733145	0.0256555198153449	0.0845355722748853
HG.6.64.01 + QL.X.138	-0.0902637419644762	-0.170726020180958	-0.00860558218747387	0.0257919778502396	0.0848371040238058
BI.2536 + MK.1775	-0.0902521638709957	-0.170714687212088	-0.00859390986167903	0.0258110742824048	0.0848752660418801
GSK.1059615 + NVP.BGJ398	-0.0902050056089653	-0.170668527137198	-0.00854636801573707	0.0258889812498799	0.0850573578923382
XMD.1150 + XMD.885	-0.0901375460323389	-0.170602494846583	-0.00847836036664969	0.0260007791997201	0.0853751303093159
A.443644 + THZ.2.98.01	-0.0900589841742928	-0.170525594261767	-0.00839916118824066	0.0261315010490249	0.0857546361576955
AZD.7762 + XMD.892	-0.0900298539025678	-0.170497079731203	-0.00836979486226362	0.0261801157492635	0.0858892847220188
buparlisib + ZG.10	-0.0900140463685464	-0.170481606272546	-0.00835385929242221	0.0262065291262962	0.0859299229799056
BX.912 + ponatinib	-0.0899496531363121	-0.170418573512455	-0.00828894492482314	0.0263143636467973	0.0862297940682812
HG.5.113.01 + XMD.16144	-0.0899441019956023	-0.170413139622994	-0.0082833488908746	0.0263236776082863	0.0862353627173395
JWE.035 + PF.04217903	-0.0899093677151606	-0.170379138889242	-0.00824833382315511	0.0263820209393257	0.086401500039868
palbociclib + XMD.1185H	-0.0898854185080981	-0.17035569534934	-0.00822419113054432	0.0264223134200266	0.0864604898514148
alvocidib + WYE.125132	-0.0898850484320508	-0.170355333086419	-0.008223818065401	0.0264229364570196	0.0864604898514148
A.443644 + GSK.1070916	-0.0898526403439066	-0.170323609120575	-0.00819114830601065	0.0264775458235935	0.0865891442252951
CP466722 + fostamatinib	-0.0897268144878166	-0.170200437818876	-0.00806430815189314	0.0266904920358581	0.0872099891246662
BI.2536 + KIN001.242	-0.089690969979233	-0.170165349063473	-0.00802817517714337	0.0267514242409404	0.0873301419369922
AZD.5438 + QL.XII.47	-0.0896879036348409	-0.170162347361058	-0.0080250841656062	0.0267566422899556	0.0873301419369922
AZD.8330 + ZSTK.474	-0.0896774886375091	-0.170152151912392	-0.00801458539669231	0.0267743722103937	0.0873328817058492
GSK.2126458 + PHA.793887	-0.089634242607979	-0.170109817327036	-0.00797099171632175	0.0268481001769465	0.0874977653248689
nilotinib + ON.01910	-0.0896035262960511	-0.170079748205179	-0.0079400286673293	0.0269005730125205	0.0875909298529136
A.443644 + palbociclib	-0.0895994025915238	-0.170075711375344	-0.0079358718499551	0.0269076242788774	0.0875909298529136
foretinib + GSK.461364	-0.089547697680912	-0.170025095510469	-0.00788375199473237	0.0269961715070991	0.0878286820792581
AKT.inhibitor.1.2 + selumetinib	-0.0895261275341538	-0.170003979564014	-0.00786200887340844	0.0270331855640989	0.0878986007790467
AZD.1480 + BI.2536	-0.0894828815046237	-0.169961643938943	-0.00781841627943966	0.0271075267701191	0.0880897390736296
PD.173074 + ZSTK.474	-0.0894453980878305	-0.169924949373217	-0.00778063272966295	0.0271721042071889	0.0882510204119285
AKT.inhibitor.1.2 + GW.843682X	-0.0894450280117832	-0.169924587084432	-0.00778025969154693	0.0271727424438318	0.0882510204119285
AZD.6482 + SAR.245409	-0.0893977640137393	-0.169878317452164	-0.00773261758184187	0.0272543605318759	0.0884581057808384
GSK.461364 + NVP.AEW541	-0.0893270266206937	-0.169809067608035	-0.00766131498278861	0.0273769080114802	0.088789113770086
AS.605240 + nilotinib	-0.0893265508086329	-0.169808601799218	-0.00766083537170536	0.02737773392496	0.088789113770086
BI.2536 + BX.912	-0.0893188320796458	-0.169801045340042	-0.00765305501938102	0.0273911350728344	0.088789113770086
BMS.777607 + celastrol	-0.0891920545994342	-0.169676931731626	-0.00752526681183895	0.0276120535233744	0.089314320966147
AZD.7762 + XMD.1499	-0.0891884067069677	-0.16967336045156	-0.00752158987620524	0.0276184328497525	0.089314320966147
nilotinib + ZG.10	-0.0891784675216967	-0.169663629996596	-0.00751157157003204	0.0276358206372339	0.089345038172045
CHIR.99021 + MLN.8054	-0.0890506326813499	-0.169538478384379	-0.00738272056160929	0.0278602980590074	0.0899842747392669
AZD.1480 + selumetinib	-0.0890242515459764	-0.169512650660696	-0.00735613005832235	0.0279068179159072	0.0900695987220832
HG.5.113.01 + HY.11007	-0.0890237757339155	-0.169512184828994	-0.00735565047114703	0.0279076575643082	0.0900695987220832
KIN001.242 + palbociclib	-0.0889828030286761	-0.169472071408593	-0.00731435282751536	0.0279800421529556	0.0902003920814752
KIN001.220 + sirolimus	-0.08897556011175	-0.169464980363313	-0.00730705249884293	0.0279928546577603	0.090216015651433
nintedanib + ZSTK.474	-0.0889551530611404	-0.169445001169017	-0.00728648373640831	0.028028981258732	0.0903067461607795
GDC.0941 + XMD.1150	-0.0889418303234367	-0.169431957721503	-0.00727305546246706	0.0280525881237558	0.0903570991187526
BI.2536 + JWE.035	-0.0888495756516397	-0.169341636249774	-0.00718007080224685	0.0282165258113496	0.0907818621629358
GDC.0941 + GW.843682X	-0.0888383147661997	-0.169330611244013	-0.00716872090891974	0.0282365928285239	0.0908206230568115
GSK.1059615 + XMD.1527	-0.0888179077155901	-0.169310631604775	-0.00714815261125128	0.0282729896685703	0.0908860652842915
PHA.793887 + QL.X.138	-0.0887861340435271	-0.169279523278304	-0.00711612801591398	0.0283297396301747	0.091042650769503
GSK.1059615 + SAR.245408	-0.0887583254719711	-0.16925229689091	-0.0070880999717751	0.0283794879595543	0.0911766528062277
MLN.8054 + SAR.245408	-0.0887433638260579	-0.169237648422526	-0.00707302029769781	0.028406284745243	0.0912368618093808
AZD.1480 + XMD.885	-0.0887103213218325	-0.16920529743879	-0.00703971726216762	0.0284655419725912	0.0913753579477312
GSK.1059615 + Y.39983	-0.0886184895940896	-0.169115386673864	-0.00694716241723746	0.0286307877877345	0.0918081408980734
KIN001.244 + XMD.1150	-0.088546641972902	-0.169045041047953	-0.00687475001682415	0.0287606473462882	0.0921137814470343
BI.2536 + GDC.0879	-0.0885249132221235	-0.169023766381465	-0.00685285062954023	0.0288000200477799	0.092187740825638
MK.1775 + XMD.1185H	-0.0884568720974227	-0.168957146685124	-0.00678427568267095	0.0289236107985805	0.0924526932808141
A.443644 + AZD.7762	-0.0884378924829957	-0.168938563437379	-0.00676514729916021	0.028958166742529	0.092514004261971
AZD.7762 + serdemetan	-0.0884373638029281	-0.168938045797346	-0.00676461447596263	0.0289591298109216	0.092514004261971
BMS.509744 + MK.2206	-0.0883823810758972	-0.168884210991522	-0.00670920111662555	0.0290594392042615	0.0927821113584045
SGX523 + ZSTK.474	-0.0883617096852538	-0.168863971050864	-0.00668836795453819	0.0290972287622697	0.0928765827882481
BIX.02189 + ZSTK.474	-0.0883190980718049	-0.168822248606026	-0.00664542309220527	0.029175260580949	0.0930696221570255
JW.7.24.1 + PHA.665752	-0.0883190980718049	-0.168822248606026	-0.00664542309220527	0.029175260580949	0.0930696221570255
dovitinib + WZ.4.145	-0.0882948845247086	-0.168798540189967	-0.0066210203145929	0.029219681230478	0.0931099859131016
GW.843682X + XMD.892	-0.088257929787983	-0.168762356205094	-0.00658377696161298	0.0292875879727837	0.0933001220230031
A.443644 + sunitinib	-0.0882450299943334	-0.168749725406778	-0.00657077647401005	0.0293113240579979	0.0933494783343157
MK.2206 + PF.04217903	-0.0881525638505093	-0.168659186656314	-0.00647758936086058	0.0294819489069659	0.093816763553979
BMS.345541 + WZ.4.145	-0.088148651618009	-0.168655355941662	-0.00647364665550555	0.0294891867786642	0.093816763553979
GW.5074 + selumetinib	-0.0881450565935493	-0.168651835823351	-0.00647002363120201	0.029495839140086	0.093816763553979
MK.1775 + PD.184352	-0.0881364391084473	-0.168643397884332	-0.00646133903755762	0.029511790484493	0.093816763553979
GSK.1070916 + KIN001.244	-0.0881337957081093	-0.168640809557115	-0.00645867505424647	0.0295166850181298	0.093816763553979
AT7867 + CP466722	-0.088129672003582	-0.16863677176444	-0.00645451924259598	0.0295243218813582	0.093816763553979
GSK.1059615 + PF.431396	-0.0881237507868248	-0.168630973903565	-0.00644855192823703	0.0295352905984845	0.0938216917084552
CP466722 + LDN.193189	-0.0880797117371933	-0.168587852138507	-0.00640417021021002	0.0296169801889439	0.0940056896411967
QL.X.138 + WH.4025	-0.0880663361314829	-0.16857475507082	-0.00639069059244984	0.0296418294165497	0.094008178892011
GSK.461364 + SGX523	-0.0880295928667844	-0.168538776813675	-0.0063536617557127	0.0297101831973481	0.0941432078091683
XMD.1185H + XMD.885	-0.0880222970818514	-0.168531632903995	-0.00634630929391998	0.029723771679321	0.0941599200750519
GSK.690693 + nintedanib	-0.0878568730886978	-0.168369650247089	-0.00617960258468212	0.0300333095900206	0.0949545592146798
AZD.1480 + GSK.1070916	-0.0878521678360962	-0.168365042814851	-0.00617486091342949	0.0300421542326172	0.0949560135876052
celastrol + YM.201636	-0.0878384221543384	-0.168351582880299	-0.00616100886114487	0.0300680053067558	0.0949875308461813
NVP.AUY922 + sunitinib	-0.0877907352122405	-0.168304887028437	-0.00611295313814451	0.0301578365487679	0.0952219724530302
OSI.027 + SB.203580	-0.0877765665864287	-0.168291012803262	-0.00609867501376366	0.0301845712775146	0.0952732078366369
JW.7.24.1 + QL.XI.92	-0.0877403520017977	-0.168255550552897	-0.00606218070540634	0.0302529967876119	0.09543598568794
SAR.245409 + WZ.4.145	-0.0877145524144986	-0.168230286807997	-0.00603618197318534	0.0303018247781122	0.0955633989451742
CP466722 + GSK.3.inhibitor.IX	-0.0876634819199679	-0.168180276705962	-0.00598471759528098	0.0303986793931112	0.095842161505285
brivanib + MLN.8054	-0.0876396913169257	-0.16815697993307	-0.00596074365392114	0.0304438885032298	0.0959579842190587
NVP.AUY922 + XMD.1185H	-0.0876101909691534	-0.168128091809769	-0.00593101609703331	0.0305000278024169	0.0960702705060898
dovitinib + JW.7.24.1	-0.0875448461127974	-0.168064102571087	-0.00586516847433148	0.0306246952835175	0.0963398112435968
A.443644 + PD.184352	-0.0875404580682363	-0.168059805534791	-0.00586074669333268	0.0306330825861538	0.0963398112435968
GSK.2126458 + SB.239063	-0.0874980579268144	-0.168018284616803	-0.00581802073304553	0.0307142275821616	0.0965681919400278
XMD.132 + XMD.16144	-0.0874170641404573	-0.16793896955041	-0.00573640538846494	0.0308697445886708	0.096988527106151
SAR.245409 + XMD.16144	-0.0874150551562004	-0.167937002192171	-0.00573438100079808	0.0308736106152472	0.096988527106151
AS.605240 + GW.843682X	-0.0874001992463007	-0.167922454075812	-0.00571941120751544	0.0309022117359983	0.0970514553272825
erlotinib + MK.2206	-0.0873244393926129	-0.167848263314138	-0.00564307115848859	0.0310484204178563	0.0973486603632953
MLN.8054 + NVP.BGJ398	-0.0872515344112902	-0.167776867435202	-0.00556960874435873	0.0311896782992268	0.0977104029706067
A.443644 + SB.216763	-0.0872153198266592	-0.167741402163192	-0.00553311759010425	0.0312600505495094	0.0978474038562601
GSK.2126458 + saracatinib	-0.0871918992996643	-0.167718466117168	-0.00550951831713091	0.0313056336910369	0.0979382048483405
PD.184352 + XMD.885	-0.0871722324011494	-0.167699205984094	-0.00548970139069268	0.0313439551137653	0.098009846763247
ponatinib + selumetinib	-0.0871569535471956	-0.167684243096346	-0.00547430602706971	0.0313737540294975	0.098009846763247
AS.605240 + tivantinib	-0.0871566363391551	-0.167683932447765	-0.00547398640055357	0.0313743729489176	0.098009846763247
AZD.1480 + KIN001.242	-0.0871535171267562	-0.16768087773586	-0.00547084340736727	0.0313804595464489	0.098009846763247
tivantinib + XMD.892	-0.087045613524958	-0.167575204461876	-0.00536211814508669	0.0315916375491391	0.0985723422551452
NVP.AUY922 + SAR.245408	-0.0870437102767146	-0.167573340536467	-0.00536020042138909	0.0315953732791326	0.0985723422551452
PI.103 + SAR.245409	-0.087012518152726	-0.167542792788004	-0.0053287711464022	0.0316566516161693	0.0987363204497706
BX.912 + sunitinib	-0.0869831764089739	-0.167514057052961	-0.00529920646723362	0.0317143875703107	0.0988619430866416
ruxolitinib + sirolimus	-0.0869407233995452	-0.167472480603108	-0.00525643115716851	0.0317980820779921	0.0990955639882389
CP466722 + dovitinib	-0.0868764359033244	-0.16740951995439	-0.00519165616330872	0.0319251820582009	0.0994095921938755
CHIR.99021 + PI.103	-0.0868446622312614	-0.167378401825413	-0.00515964180186475	0.0319881606435071	0.0994820507753469
CYT387 + ZSTK.474	-0.0868428118510248	-0.167376589616618	-0.00515777740993528	0.0319918315527099	0.0994820507753469
BMS.345541 + KIN001.242	-0.0868384238064636	-0.167372292090728	-0.0051533561399156	0.032000538291666	0.0994820507753469
AKT.inhibitor.1.2 + tivantinib	-0.0868323439856862	-0.167366337682329	-0.00514723028914203	0.0320126051940314	0.0994820507753469
AKT.inhibitor.1.2 + buparlisib	-0.086826211296902	-0.167360331490514	-0.00514105117631185	0.0320247809673074	0.0994820507753469
GDC.0879 + GDC.0941	-0.0868248367287262	-0.167358985274287	-0.00513966620360222	0.032027510563083	0.0994820507753469
HG.5.113.01 + KIN001.244	-0.0867770440506147	-0.16731217818488	-0.00509151196272002	0.0321225402843016	0.0997225243200976
HG.5.88.01 + nilotinib	-0.0867648844090598	-0.167300269243578	-0.00507926039109149	0.0321467566320086	0.0997557642913565
NVP.AUY922 + ZG.10	-0.0867628225567961	-0.167298249899027	-0.00507718295311657	0.0321508644294438	0.0997557642913565
celastrol + PD.0325901	-0.086753359183586	-0.16728898161665	-0.00506764805453271	0.0321697239230797	0.0997869415033901
GSK.461364 + NVP.TAE684	-0.0867420454301393	-0.167277901081606	-0.00505624880979747	0.0321922834381814	0.0998014101594721
nilotinib + SU.11274	-0.0867383975376728	-0.16727432838139	-0.00505257335690883	0.0321995601831059	0.0998014101594721
CP466722 + Y.27632	-0.0867377631215916	-0.167273707042006	-0.00505193414793611	0.03220082584748	0.0998014101594721
AKT.inhibitor.1.2 + PI.103	-0.0867228543436852	-0.167259105548068	-0.00503691275629365	0.0322305812050152	0.0998381660655849
GDC.0879 + KIN001.244	-0.0867214269075027	-0.167257707530837	-0.00503547453987866	0.0322334313546975	0.0998381660655849
BI.2536 + KIN001.244	-0.0867185720351376	-0.167254911495405	-0.00503259810806249	0.0322391323003836	0.0998381660655849
OSI.930 + sirolimus	-0.0866419662933416	-0.167179884060865	-0.00495541435911056	0.032392429842218	0.100230674306863
GW.843682X + XMD.1185H	-0.0866152679499276	-0.16715373556393	-0.00492851479954019	0.032446002706315	0.100369019570887
AZD.7762 + MK.1775	-0.0865575360865451	-0.167097192288115	-0.00487034823532086	0.0325621063190896	0.100673178832566
doramapimod + ZSTK.474	-0.086534168427557	-0.167074305573477	-0.00484680478314259	0.0326092014558869	0.100763767118123
palbociclib + selumetinib	-0.0865187838375897	-0.167059237575959	-0.00483130450546724	0.0326402392885307	0.100832163104913
AS.605240 + NVP.AUY922	-0.0864908695300201	-0.167031897608111	-0.00480318039052842	0.0326966197990983	0.10097878898958
BX.912 + PF.04217903	-0.086432186042516	-0.166974421135439	-0.00474405625210979	0.0328154183413712	0.101290436826391
CP466722 + CYT387	-0.0863956013818377	-0.166938588679065	-0.00470719716833787	0.0328896665404521	0.101464307701068
BI.2536 + palbociclib	-0.0863265028970018	-0.166870910323393	-0.00463758097835653	0.033030292653558	0.101797526135477
GDC.0941 + XMD.885	-0.0863248639887922	-0.166869305089216	-0.00463592980060191	0.0330336343088633	0.101797526135477
AT7867 + ZSTK.474	-0.0863055142983178	-0.1668503529373	-0.00461643528401274	0.033073109228597	0.101891447773085
NVP.AUY922 + pelitinib	-0.0862969496812226	-0.166841964260893	-0.00460780658337889	0.0330905945889238	0.101904961482366
palbociclib + XMD.1150	-0.0862906583884181	-0.166835802201041	-0.00460146822461367	0.0331034438011245	0.101904961482366
BMS.509744 + BX.912	-0.086287169099972	-0.166832384585302	-0.00459795283518707	0.0331105720912586	0.101904961482366
linifanib + nilotinib	-0.0862857416637894	-0.166830986469214	-0.00459651472191267	0.0331134885876473	0.101904961482366
buparlisib + CHIR.99021	-0.0862179648791224	-0.166764601473283	-0.00452823136202408	0.0332522208275406	0.10230410238302
pyrazolanthrone + sirolimus	-0.0860339313475892	-0.166584343366412	-0.00434282617498828	0.0336314239146582	0.10324426568302
KIN001.242 + THZ.2.98.01	-0.0860337198755621	-0.16658413622961	-0.00434261313002918	0.0336318617684412	0.10324426568302
KIN001.220 + MLN.8054	-0.0860169078494123	-0.166567668831093	-0.00432567607950991	0.0336666867104146	0.103270646531811
KIN001.220 + PI.103	-0.0859978753669785	-0.166549026438923	-0.00430650211661754	0.033706148296186	0.103357907424609
linifanib + selumetinib	-0.0859943860785323	-0.166545608660778	-0.00430298689660288	0.0337133871988084	0.103357907424609
PHA.793887 + TNF_lig	-0.0859492896687656	-0.166501436293323	-0.00425755552262117	0.0338070639320526	0.103589014889203
palbociclib + WZ.4.145	-0.0859037174469381	-0.166456797534928	-0.00421164514495693	0.033901954507825	0.103795521708872
AZD.7762 + HG.5.113.01	-0.0858987478543026	-0.166451929715323	-0.00420663869768369	0.0339123159269261	0.103799183208767
GSK.1070916 + ponatinib	-0.0858784465397066	-0.166432044113602	-0.00418618687050698	0.0339546714828928	0.103900744270133
JW.7.24.1 + KIN001.266	-0.0858208204123376	-0.166375597647586	-0.00412813387922222	0.0340751453535707	0.104099601002423
AKT.inhibitor.1.2 + XMD.885	-0.0858173839918982	-0.166372231557244	-0.00412467202099238	0.0340823410762744	0.104099601002423
PF.04217903 + PI.103	-0.0857554755559816	-0.166311589823511	-0.00406230564889193	0.0342121968839712	0.104434805852015
NVP.AUY922 + NVP.BGJ398	-0.0857211113515873	-0.166277928478605	-0.00402768752704812	0.0342844592671186	0.104627189760204
CHIR.99021 + nilotinib	-0.085676596489895	-0.166234323811155	-0.00398284403570506	0.0343782602464302	0.104828701478412
GSK.429286A + OSI.027	-0.0856416507374263	-0.166200092372856	-0.00394764052746368	0.0344520505375113	0.10501555699796
AZD.6482 + ZG.10	-0.0855943338713756	-0.166153742385247	-0.00389997498045463	0.0345521783499709	0.105189091347694
FR.180204 + GSK.1059615	-0.0855443207369802	-0.16610475083819	-0.00384959369968545	0.0346582812352898	0.105483750333152
olaparib + ZSTK.474	-0.0855358618558985	-0.166096464702117	-0.00384107259383663	0.0346762541740316	0.105501238954171
buparlisib + KIN001.220	-0.0854999116113014	-0.166061248496886	-0.00380485802633384	0.0347527277806312	0.105629265194753
CP466722 + NVP.AEW541	-0.0854137896282885	-0.165976884134172	-0.00371810370602621	0.0349365116219208	0.106089502696921
AZD.6482 + HG.5.113.01	-0.0853649395900418	-0.165929030527653	-0.00366889554054672	0.0350411247970909	0.106277382533313
AZD.1480 + GDC.0941	-0.0853606044134875	-0.165924783760692	-0.00366452860125215	0.0350504215242316	0.106277382533313
PF.04217903 + XMD.16144	-0.0852601552006425	-0.165826382226035	-0.00356334429501967	0.035266422407657	0.106846504485478
YM.201636 + ZSTK.474	-0.0852270069604037	-0.165793909367521	-0.00352995384107423	0.0353379509376509	0.106977357489681
nilotinib + trametinib	-0.085220980007633	-0.165788005192657	-0.00352388286902014	0.0353509693845299	0.106988168968413
MK.2206 + ponatinib	-0.0851638825603317	-0.165732070617917	-0.00346636869570401	0.035474504711647	0.107333359834198
JW.7.24.1 + XMD.1527	-0.0851348051566134	-0.165703585218601	-0.00343707927811707	0.0355375572964996	0.107486836124274
NVP.AUY922 + PD.173074	-0.0851045117887396	-0.165673908468684	-0.00340656517942836	0.0356033480430306	0.107608197648071
brivanib + JW.7.24.1	-0.0850813027337718	-0.165651171732589	-0.00338318711600043	0.0356538232672102	0.107721340235808
ABT.737 + JW.7.24.1	-0.0849357042431534	-0.165508534308743	-0.00323653041374154	0.0359718630841775	0.108577118717567
buparlisib + GDC.0879	-0.0849093759757866	-0.165482741124928	-0.00321001116740801	0.0360296304247964	0.108693544102509
PF.04217903 + selumetinib	-0.0849039834390971	-0.165477458170064	-0.00320457952872323	0.0360414720197582	0.108700311750669
HG.5.88.01 + NVP.AUY922	-0.0847564817002353	-0.165332952023307	-0.00305601010459881	0.0363666603461583	0.109551431824585
A.443644 + ruxolitinib	-0.0847452736828021	-0.16532197148649	-0.00304472110583451	0.0363914716424917	0.109560137313192
BMS.345541 + XMD.1150	-0.0847440048506398	-0.165320728405591	-0.00304344310728657	0.0363942813750314	0.109560137313192
BI.2536 + PD.184352	-0.0846971109286433	-0.165274786027803	-0.00299621059815319	0.0364982538404805	0.109785584261206
A.443644 + erlotinib	-0.0846823078867503	-0.165260283288013	-0.0029813007498871	0.0365311272955968	0.10979697893382
QL.XI.92 + sirolimus	-0.084660526267965	-0.165238943478959	-0.00295936203920131	0.03657954399298	0.109889472265677
CHIR.99021 + MK.2206	-0.0846597332478636	-0.16523816654274	-0.00295856330121842	0.0365813077652629	0.109889472265677
GSK.690693 + lapatinib	-0.0846403835573892	-0.165219209268002	-0.00293907412674007	0.0366243662121123	0.109989643954434
BX.912 + ruxolitinib	-0.0846012612323865	-0.165180880169971	-0.00289966997450029	0.036711555866341	0.110180131535107
AKT.inhibitor.1.2 + WZ.4.145	-0.0845988293040755	-0.165178497542328	-0.00289722053557483	0.0367169815817654	0.110180131535107
amuvatinib + nilotinib	-0.0845764661372158	-0.165156587683173	-0.00287469639315346	0.0367669065237893	0.110271508575719
AZD.6482 + PF.477736	-0.0845632491355257	-0.165143638556445	-0.00286138429121916	0.036796440100945	0.110330866863437
BX.912 + SU.11274	-0.0845424720088688	-0.165123282473066	-0.0028404577255182	0.0368429076321189	0.110418187469241
GDC.0879 + XMD.1185H	-0.0845327971636316	-0.165113803662722	-0.0028307133185798	0.0368645621917174	0.110418187469241
BX.912 + trametinib	-0.0845016050396429	-0.165083243462438	-0.0027992970302768	0.0369344510824195	0.110598270361819
MLN.8054 + Y.39983	-0.0844966354470075	-0.165078374534882	-0.00279429173822134	0.0369455963111119	0.11060239974183
BX.912 + GW.5074	-0.0844454592164633	-0.165028234711999	-0.00274274811775124	0.0370605347441605	0.110858572630116
GSK.1904529A + MLN.8054	-0.084425422241901	-0.165008603407551	-0.00272256741766744	0.0371056191283793	0.110961519936055
HY.11007 + KIN001.242	-0.084421457141394	-0.165004718577203	-0.00271857388332222	0.0371145463591856	0.110961519936055
GDC.0879 + XMD.16144	-0.0843427366793277	-0.164927591227771	-0.00263928945425089	0.0372921596148449	0.111345559619857
JNK.9L + QL.X.138	-0.0843037200903384	-0.164889363875321	-0.00259999372438712	0.0373804580734171	0.111579780622417
AS.605240 + MLN.8054	-0.0842773918229717	-0.164863568045395	-0.00257347723624921	0.0374401418369543	0.111699053293864
XMD.1150 + XMD.892	-0.0842601568527677	-0.16484668155887	-0.00255611911547593	0.037479255729351	0.111786297375533
THZ.2.98.01 + trametinib	-0.0842416530504016	-0.164828551842835	-0.00253748315104705	0.0375212877803561	0.11188219697539
GSK.1070916 + XMD.885	-0.0842231492480354	-0.164810422072346	-0.00251884724336998	0.0375633598387947	0.111978165352553
GSK.3.inhibitor.IX + GSK.461364	-0.0841366571889752	-0.164725677622969	-0.00243173843895477	0.0377605480842243	0.11245904003854
AZD.1480 + HY.11007	-0.0841313703882992	-0.164720497605814	-0.0024264139801193	0.0377726295906416	0.11245904003854
HG.5.113.01 + XMD.885	-0.0841306302362045	-0.164719772403058	-0.00242566855625203	0.0377743212632763	0.11245904003854
BI.2536 + XMD.1499	-0.0841115977537708	-0.164701124302253	-0.00240650054513767	0.0378178435043989	0.112559021731227
AZD.7762 + PD.184352	-0.0841001253963037	-0.164689883613659	-0.00239494652299621	0.0378440982930767	0.112577991376174
A.443644 + XMD.132	-0.0840750659610993	-0.164665330147339	-0.00236970878091391	0.0379015012557334	0.112719144359554
GW.5074 + WZ.4.145	-0.0839605009904492	-0.164553077057692	-0.00225432996499049	0.0381648738909308	0.113383315009127
buparlisib + HG.5.113.01	-0.0839205327773383	-0.164513914897938	-0.00221407833800619	0.0382571210450802	0.113619170579086
AZD.6482 + KIN001.220	-0.0839174135649395	-0.164510858581131	-0.00221093701846639	0.0382643281755969	0.113619170579086
A.443644 + TGX.221	-0.0838295469377035	-0.164424763054937	-0.00212244830681394	0.0384678229580842	0.114057465526692
GSK.461364 + WH.4023	-0.0838291239936494	-0.164424348633069	-0.00212202237146477	0.0384688046903423	0.114057465526692
GDC.0941 + tivantinib	-0.083785507888072	-0.164381611225127	-0.00207809794775487	0.0385701599448502	0.114287561846004
AZD.1480 + NVP.AUY922	-0.0837542100280698	-0.164350943710774	-0.00204657904042784	0.038643029450426	0.114441033380812
NVP.BGJ398 + PI.103	-0.0837502449275628	-0.164347058457126	-0.00204258594720087	0.0386522695524597	0.114441033380812
NU.7441 + NVP.AUY922	-0.0837245510762772	-0.16432188195288	-0.002016710766238	0.0387121908140599	0.114588489537174
celastrol + nintedanib	-0.0836942577084034	-0.164292198408662	-0.00198620374897883	0.0387829398442093	0.114737929398033
JW.7.24.1 + NU.7441	-0.0836815693867809	-0.164279765467187	-0.00197342598589425	0.0388126054911518	0.114795705716191
brivanib + GSK.1059615	-0.0836356799569128	-0.164234799448389	-0.00192721329881859	0.03892005684823	0.115083457912847
GW.843682X + serdemetan	-0.0836020030366063	-0.164201799979544	-0.00189329937146912	0.0389990725612239	0.115286999936273
celastrol + SB.525334	-0.0835827062141388	-0.164182891254398	-0.00187386682904234	0.0390444096652032	0.115360798188997
BI.2536 + serdemetan	-0.083565206903901	-0.164165743838737	-0.00185624449460817	0.0390855621878826	0.115422162132404
AS.605240 + XMD.16144	-0.0835357065561287	-0.164136836604779	-0.00182653686745954	0.0391550203252995	0.115536895566445
BI.2536 + XMD.1150	-0.0835095368927822	-0.164111192974912	-0.00180018344796488	0.0392167239091501	0.115688824764555
serdemetan + XMD.1185H	-0.0834107794561536	-0.164014419669198	-0.00170073358617914	0.0394503194575077	0.116196324539994
GW.5074 + MK.2206	-0.0833969280383824	-0.164000846415533	-0.00168678518020413	0.0394831768904085	0.116251479724347
AZ.628 + GSK.690693	-0.0833110703954033	-0.163916712284422	-0.00160032706776482	0.0396873602188963	0.116773020129644
HY.11007 + PD.184352	-0.0832954214654022	-0.163901377365705	-0.00158456882420726	0.0397246720485312	0.116797334692136
GSK.461364 + linsitinib	-0.0832855880161448	-0.163891741214418	-0.00157466670543659	0.0397481331847486	0.116830420014866
A.443644 + SU.11274	-0.0832745386027318	-0.163880913477684	-0.00156354015023755	0.0397745094226064	0.116877612665028
CP466722 + olaparib	-0.0832660797216501	-0.16387262428811	-0.00155502222691582	0.0397947117691048	0.116906643524024
ponatinib + XMD.1499	-0.0832311339691814	-0.163838379453036	-0.00151983268186896	0.039878264798982	0.117107327620959
A.443644 + KIN001.220	-0.0832288606448907	-0.163836151718759	-0.0015175435051623	0.0398837053098491	0.117107327620959
GSK.690693 + PD.0325901	-0.083197668520902	-0.163805585049144	-0.00148613395776915	0.0399584176460157	0.117296288191065
JNJ.38877605 + OSI.027	-0.0831713402535353	-0.163779784587212	-0.00145962229578426	0.0400215720694241	0.117442027884253
SB.216763 + WZ.4.145	-0.08316832677715	-0.163776831515259	-0.00145658783577461	0.0400288059720281	0.117442027884253
MK.2206 + palbociclib	-0.0830626436316357	-0.16367326585003	-0.00135016974264272	0.0402832009309293	0.118035511136552
KIN001.242 + ponatinib	-0.0830310814315997	-0.163642335689483	-0.00131838840989305	0.0403594405252802	0.118228314523745
fostamatinib + GSK.690693	-0.083009617020855	-0.163621301017401	-0.00129677506852055	0.0404113582531591	0.118349788522634
HY.11007 + XMD.1499	-0.082995924207104	-0.163607882308987	-0.00128298728718454	0.040444507686326	0.118416248590394
GW.843682X + KIN001.244	-0.0829719750000415	-0.163584412449971	-0.00125887205320499	0.0405025424880977	0.118505514834448
GDC.0879 + KIN001.055	-0.0829703889598387	-0.163582858151451	-0.00125727502119751	0.040506388337673	0.118505514834448
A.443644 + QL.XI.92	-0.0829419988402083	-0.163555036140234	-0.00122868821877101	0.0405752813031737	0.118635035056891
BI.2536 + GDC.0941	-0.0828315047060788	-0.163446751859087	-0.00111742986805021	0.0408443562363062	0.119340127548031
KIN001.242 + linifanib	-0.0828063395348609	-0.163422089712958	-0.00109209092842158	0.0409058488252842	0.1194581583152
AZD.7762 + buparlisib	-0.0827881529405352	-0.16340426658665	-0.00107377881888178	0.0409503375457681	0.119543974311325
PF.04217903 + THZ.2.98.01	-0.0827430036627618	-0.163360019411882	-0.0010283181791951	0.0410609602067319	0.119721541752833
A.443644 + HY.11007	-0.0826672966770807	-0.163285824358174	-0.000952089855194047	0.0412470207299758	0.120144678438008
GW.5074 + nilotinib	-0.0826188695828881	-0.163238363915425	-0.000903329777238103	0.0413664102888227	0.120461454492393
HY.11007 + KIN001.244	-0.082594180223731	-0.163214167236047	-0.000878470804072296	0.0414273903887342	0.120608019576456
BI.2536 + XMD.1185H	-0.0825619307396071	-0.163182561149022	-0.00084599992057807	0.0415071575591636	0.120747506161373
AKT.inhibitor.1.2 + GDC.0879	-0.0825175216139283	-0.16313903774196	-0.000801286199097972	0.0416172131745572	0.121005119178911
KIN001.220 + NVP.AUY922	-0.0824223592017594	-0.163045772241597	-0.000705472181920411	0.041853876723182	0.121585617799148
AZD.1480 + HG.5.113.01	-0.0823187379085088	-0.162944214835793	-0.000601143069541642	0.0421128683394537	0.122226610441905
JWE.035 + PF.477736	-0.0823123937476975	-0.162937996979934	-0.000594755630655715	0.0421287688178095	0.122241431427541
OSI.027 + SYK.inhibitor	-0.0822952116455004	-0.16292115692149	-0.000577456350491318	0.042171858061392	0.122335115918357
sunitinib + WZ.4.145	-0.0822836864200266	-0.162909861102118	-0.000565852553049571	0.0422007818383332	0.122387670760339
GSK.3.inhibitor.IX + ZSTK.474	-0.0822196103958329	-0.162847060106258	-0.000501340098820982	0.0423618928813652	0.122760603091469
MLN.8054 + pelitinib	-0.0821873080437022	-0.162815400280618	-0.000468817989103683	0.0424433096287899	0.122902194207631
AZD.6482 + GSK.1070916	-0.0821428460500166	-0.162771822409453	-0.000424053796745509	0.0425555901440485	0.123132871328909
GDC.0879 + XMD.885	-0.0821150374784606	-0.1627445666488	-0.000396056382742194	0.0426259428237098	0.123273442920969
GDC.0941 + KIN001.244	-0.0820838982224787	-0.162714046268867	-0.000364705818347344	0.0427048381881332	0.1234385636755
HY.11007 + XMD.892	-0.0820670333283221	-0.162697516491043	-0.00034772654747465	0.0427476189889166	0.123530692791396
AZD.6482 + XMD.132	-0.0820543450066995	-0.162685080264726	-0.000334952205464418	0.0427798289934766	0.12357351147441
serdemetan + XMD.885	-0.0820526003624765	-0.162683370281604	-0.000333195735523751	0.0427842594694184	0.12357351147441
buparlisib + linifanib	-0.0820334092760224	-0.162664560435294	-0.000313874599455931	0.0428330202502665	0.123682803246881
BIX.02189 + GSK.690693	-0.0820239459028123	-0.16265528503496	-0.000304347119558433	0.0428570820703172	0.123701626694549
GW.843682X + HG.5.113.01	-0.0819863038819988	-0.162618390564058	-0.000266450251416859	0.0429529045312051	0.123934176768382
canertinib + OSI.027	-0.0819738799004101	-0.162606213266446	-0.000253942207414321	0.0429845709527889	0.123943257878131
buparlisib + palbociclib	-0.0819721881241937	-0.162604555079339	-0.000252238986379243	0.0429888844984811	0.123943257878131
PI.103 + sunitinib	-0.081958653914463	-0.162591289566088	-0.000238613235167317	0.0430234060050631	0.124011217359974
PD.184352 + sirolimus	-0.0819463885368946	-0.162579267669526	-0.000226264924342093	0.0430547113066284	0.124069874185131
BMS.345541 + MK.1775	-0.0819324313831098	-0.162565587551214	-0.000212213428545273	0.0430903579395657	0.124111770573927
amuvatinib + NVP.AUY922	-0.0819321141750693	-0.162565276639074	-0.000211894076743128	0.0430911683793978	0.124111770573927
AZD.8330 + MLN.8054	-0.0819046756795606	-0.162538382678359	-0.000184270208936523	0.0431613200725731	0.124282214549171
AKT.inhibitor.1.2 + BI.2536	-0.081839912371279	-0.162474904164943	-0.000119069859472888	0.0433272815706509	0.124696687112483
serdemetan + tivantinib	-0.081814958672088	-0.162450445326944	-9.39479510692226e-05	0.0433913709357948	0.124817697700756
A.443644 + PF.04217903	-0.0817998384221545	-0.16243562488113	-7.87258279435553e-05	0.0434302436041109	0.12489779299557
KIN001.244 + PD.184352	-0.0817887361407348	-0.162424742712437	-6.75487686426772e-05	0.0434588051545281	0.124948202176956
ruxolitinib + WZ.4.145	-0.0817723999266458	-0.162408730342837	-5.11025613686512e-05	0.0435008602152092	0.125037371050062
JWE.035 + SAR.245408	-0.0817666901819157	-0.162403133776456	-4.53543828442695e-05	0.0435155671566475	0.125047906127641
erlotinib + WZ.4.145	-0.0817284137450211	-0.162365615919711	-6.82043662784098e-06	0.0436142663586477	0.125267960058759
A.443644 + KIN001.055	-0.0817121832669456	-0.162349707034372	9.5191606636941e-06	0.0436561750017859	0.12535653699169
doramapimod + GSK.461364	-0.0816965872049513	-0.162334419955217	2.52200355166197e-05	0.043696477480671	0.125422005893754
A.443644 + HG.5.88.01	-0.0816947896927214	-0.16233265805208	2.70296252830547e-05	0.0437011245259826	0.125422005893754
HY.11007 + THZ.2.98.01	-0.0816838988833287	-0.162321982980907	3.79935988934028e-05	0.0437292890574201	0.12546397674302
CP466722 + lapatinib	-0.0816805681989028	-0.162318718270905	4.13466548608192e-05	0.0437379055347853	0.12546397674302
AZD.8330 + nilotinib	-0.0816478957707249	-0.162286692926809	7.4238439782249e-05	0.0438225049291459	0.125674821049019
GDC.0941 + XMD.1499	-0.0816065529894381	-0.162246168704219	0.000115858535550177	0.0439297521628952	0.125928058405847
LDN.193189 + ZSTK.474	-0.0816052841572759	-0.16224492498976	0.000117135874164861	0.0439330471312583	0.125928058405847
selumetinib + XMD.132	-0.0815339123481492	-0.162174965638921	0.000188985741853673	0.0441187245372021	0.126364328625143
doramapimod + GSK.690693	-0.0814892388824366	-0.162131175854945	0.000233958007460691	0.0442352807424125	0.126666132593634
CYT387 + GSK.690693	-0.0814835291377065	-0.162125579031261	0.000239705918174622	0.0442501965348189	0.126676813892018
MK.2206 + SAR.245409	-0.081464443787266	-0.162106871092215	0.000258918802757903	0.0443000846871505	0.126787581269138
CP466722 + NVP.TAE684	-0.0814007378391195	-0.162044424504779	0.000323050016703498	0.0444669517865757	0.127168744692669
GSK.1070916 + sirolimus	-0.0813792734283748	-0.162023384264281	0.000344657560622486	0.0445232932472422	0.127297726842973
KIN001.244 + XMD.885	-0.0812970108098554	-0.161942746604432	0.00042746803213085	0.0447397792676648	0.127819878962236
ABT.737 + MLN.8054	-0.0812005266975175	-0.161848166999839	0.000524593281578583	0.0449948191397864	0.128451304955402
PD.173074 + THZ.2.98.01	-0.0811478172947773	-0.161796497406474	0.000577652287160144	0.0451346635553126	0.12881806067639
buparlisib + PF.04217903	-0.0810530249586557	-0.161703573945803	0.000673072189465434	0.0453870789104964	0.129440611599439
JWE.035 + linifanib	-0.0810375875006817	-0.161688440709143	0.000688611709158125	0.0454282983239813	0.129492947022172
AZD.7762 + linifanib	-0.0810234717428766	-0.161674603093106	0.00070282075597537	0.0454660162193779	0.12956784944249
celastrol + GSK.429286A	-0.0809873100262525	-0.161639153774745	0.000739221309623175	0.0455627619683627	0.129745607063542
afatinib + GSK.461364	-0.0809634665552035	-0.161615779914417	0.000763222140991996	0.0456266465481157	0.129801817171908
dasatinib + GSK.2126458	-0.0809383013839855	-0.161591110287402	0.000788553293256822	0.0456941540504946	0.129956377353554
QL.XI.92 + THZ.2.98.01	-0.0808997077390503	-0.161553276419883	0.000827401285192406	0.0457978475438409	0.130185899456325
BIX.02189 + GSK.461364	-0.0808907730459078	-0.16154451758662	0.000836394826243295	0.0458218814663445	0.130221532649022
BMS.509744 + XMD.1150	-0.0808335698625929	-0.161488440021665	0.000893974462173452	0.0459760067372387	0.130626762744413
XMD.16144 + XMD.892	-0.08082252044918	-0.161477607973589	0.000905096529031214	0.0460058278371326	0.130647964400601
MLN.8054 + pyrazolanthrone	-0.080799787206273	-0.161455321880539	0.000927979186723562	0.046067233367359	0.130770640700216
BX.912 + SB.216763	-0.0807934430454617	-0.161449102491052	0.000934365029408965	0.0460843820781069	0.130770640700216
NVP.AUY922 + QL.XI.92	-0.0807767896233322	-0.161432776563168	0.000951127834744692	0.0461294229607636	0.130844246543031
KIN001.242 + sunitinib	-0.0807630968095812	-0.161419352989393	0.000964910551390955	0.0461664842725758	0.130905216421362
pelitinib + WZ.4.145	-0.0806348390251802	-0.1612936156717	0.00109400893026603	0.0465148459080291	0.131717590165939
AZD.1480 + XMD.892	-0.080632459964876	-0.161291283338927	0.00109640355706627	0.0465213284791575	0.131717590165939
buparlisib + PD.184352	-0.0806319312848084	-0.161290765042633	0.00109693569622794	0.0465227691535325	0.131717590165939
OSI.027 + TWS.119	-0.080560718079702	-0.161220950125186	0.00116861441827243	0.0467171706562087	0.132158754630548
BI.2536 + XMD.885	-0.0805577574713234	-0.161218047631555	0.00117159436180765	0.0467252674208137	0.132158754630548
BMS.509744 + sirolimus	-0.0804702609201348	-0.161132267948753	0.00125966168059317	0.0469650881109165	0.132734992920947
amuvatinib + sirolimus	-0.0804656614035466	-0.161127758650744	0.00126429116620505	0.0469777235252949	0.132734992920947
GW.843682X + palbociclib	-0.0804620663790869	-0.161124234139611	0.00126790961229006	0.0469876014675563	0.132734992920947
erlotinib + nilotinib	-0.0804455186929709	-0.16110801099566	0.00128456507917164	0.0470330915339444	0.132830364494244
CP466722 + PHA.665752	-0.080432037351247	-0.161094794025074	0.00129813419598718	0.0470701794446994	0.132868839035698
GSK.1059615 + trametinib	-0.0804101499964481	-0.161073335822976	0.00132016399213282	0.0471304450211094	0.133005803604302
KIN001.055 + PF.477736	-0.0803775833042836	-0.161041407535703	0.00135294247917956	0.0472202353635422	0.133192818304387
palbociclib + PI.103	-0.0803627802623907	-0.161026894622037	0.00136784173341503	0.0472610965746668	0.1332748801564
sirolimus + Y.39983	-0.0803283631899896	-0.160993151962925	0.00140248235925454	0.0473562135603677	0.133509862726205
NVP.BGJ398 + sirolimus	-0.0802336765898816	-0.160900319803295	0.00149778297674604	0.0476187237828893	0.134149762895826
OSI.027 + WH.4023	-0.080151466839369	-0.160819718976124	0.00158052463155662	0.0478476316986511	0.134660643386487
GSK.1059615 + GSK.1904529A	-0.0801307425807189	-0.160799400141203	0.00160138280136268	0.0479054824737519	0.134741703795673
AKT.inhibitor.1.2 + MK.2206	-0.0801305839766986	-0.160799244639652	0.00160154242993905	0.0479059254352641	0.134741703795673
CHIR.99021 + selumetinib	-0.0801283635204147	-0.160797067617513	0.00160377722957046	0.0479121272569692	0.134741703795673
AZD.6482 + CHIR.99021	-0.0800561986911866	-0.160726313970696	0.00167640777316857	0.0481140531585189	0.135175304395988
KIN001.242 + TGX.221	-0.0800096219772306	-0.160680647623598	0.0017232846111937	0.0482447587800696	0.135441718687231
buparlisib + SAR.245409	-0.0799674333078357	-0.160639283256267	0.00176574481959495	0.0483634071684329	0.135707528786547
GSK.1059615 + pazopanib	-0.0799432726287462	-0.160615594512278	0.00179006087139174	0.0484314649584788	0.135864835435911
GDC.0941 + WZ.4.145	-0.0799072166481355	-0.160580242647098	0.00182634854137269	0.0485331796203598	0.136082757910516
BI.2536 + XMD.16144	-0.0798467885164083	-0.160520994115663	0.00188716449093611	0.0487040498762851	0.136426753610915
NVP.AUY922 + SB.216763	-0.0798233679894133	-0.160498030617752	0.00191073516445734	0.0487704105266188	0.136525609112692
celastrol + HG.6.64.01	-0.0796746502863961	-0.160352212959856	0.00206040416168507	0.0491935624728691	0.137525819552022
BMS.345541 + BX.912	-0.0796559878800096	-0.16033391422798	0.00207918568625094	0.0492468796886963	0.137606936213789
SB.216763 + sirolimus	-0.0796470003188603	-0.160325101787745	0.00208823059252389	0.0492725737856124	0.13764477013371
NU.7441 + ZSTK.474	-0.0796199847674057	-0.160298612551725	0.00211541843615657	0.0493498747812133	0.137690892312698
A.443644 + dovitinib	-0.0796034370812897	-0.160282387189297	0.00213207159577161	0.0493972736374957	0.137789193089812
KIN001.244 + MK.1775	-0.0795935507640255	-0.16027269342161	0.00214202090592082	0.0494256099802319	0.137834285404119
A.443644 + SAR.245408	-0.0795653192484154	-0.160245011667783	0.00217043221587441	0.049506602559618	0.137992191481091
erlotinib + THZ.2.98.01	-0.0795400483411839	-0.160220232761772	0.00219586395068853	0.0495791957050498	0.13815490921098
GW.843682X + XMD.132	-0.0795365061847309	-0.160216759559708	0.00219942864147127	0.0495893780081796	0.13815490921098
HG.6.64.01 + OSI.027	-0.0795114467495264	-0.160192187894014	0.00222464743931929	0.0496614639900702	0.13832171167918
GW.843682X + PF.04217903	-0.0794661388677327	-0.160147761653902	0.00227024318754703	0.0497920192078785	0.138651246011612
nilotinib + QL.XI.92	-0.0794153327132359	-0.160097943742669	0.00232137173787342	0.0499387591198807	0.138962356813673
GSK.1059615 + OSI.930	-0.0793514152930624	-0.16003526901247	0.00238569414581011	0.0501238809674	0.139335530671528
SAR.245409 + XMD.1150	-0.0792812594480912	-0.159966476396781	0.00245629372729568	0.0503277311726489	0.139805061887468
BI.2536 + HY.11007	-0.0792798320119087	-0.159965076689607	0.00245773018357026	0.0503318860244528	0.139805061887468
ponatinib + XMD.892	-0.079273805059138	-0.159959166811298	0.00246379521745526	0.0503494318935569	0.139805061887468
GSK.2126458 + WZ.3105	-0.0792720604149149	-0.159957456055971	0.0024655508840365	0.0503545119151418	0.139805061887468
BX.912 + KIN001.055	-0.0792441461073454	-0.15993008390482	0.00249364148080695	0.0504358505506258	0.139962265985258
OSI.027 + saracatinib	-0.0792271226091685	-0.159913390979006	0.0025107724253642	0.0504855086848608	0.140043854408499
BMS.509744 + WZ.4.145	-0.0792155973836947	-0.159902089530984	0.00252237036680467	0.0505191513612326	0.140073701212991
A.443644 + GDC.0941	-0.0792134297954175	-0.159899964026929	0.00252455162856378	0.0505254807465845	0.140073701212991
JW.7.24.1 + PF.431396	-0.0791935514248756	-0.159880471564603	0.00254455535866599	0.0505835567575263	0.140188284594068
erlotinib + sirolimus	-0.0791859912999088	-0.159873058191404	0.0025521631431038	0.0506056588157078	0.140188284594068
HG.5.113.01 + ponatinib	-0.0791834536355843	-0.159870569784374	0.00255471680289197	0.0506130794973925	0.140188284594068
AZ.628 + CP466722	-0.0791580241243325	-0.159845633815634	0.00258030654315229	0.0506874911401496	0.140351060430854
palbociclib + tivantinib	-0.0791180559112216	-0.159806441107796	0.00262052637594201	0.0508046305738079	0.140641026949004
MLN.8054 + QL.XI.92	-0.0790922034559157	-0.15978109013351	0.002646541444401	0.0508805197393536	0.140816687695059
erlotinib + PI.103	-0.0790677784367924	-0.159757138808492	0.0026711199963926	0.0509523056919829	0.140946473366318
OSI.930 + WZ.4.145	-0.0790507549386155	-0.159740445404571	0.0026882504439237	0.0510023883458928	0.14105056117637
BMS.345541 + THZ.2.98.01	-0.0790373264648983	-0.159727277283204	0.00270176324757073	0.0510419235463062	0.141125435586406
GDC.0879 + palbociclib	-0.0790238979911811	-0.159714109133122	0.00271527602136715	0.0510814843430385	0.141193877284705
SAR.245409 + tivantinib	-0.0790204615707417	-0.159710739326321	0.00271873400986463	0.051091612283684	0.141193877284705
GDC.0941 + selumetinib	-0.0789788544494212	-0.159669938593212	0.00276060211547612	0.051214371425133	0.141458052440644
A.443644 + pazopanib	-0.078975365160975	-0.159666516918186	0.0027641132777639	0.0512246775328108	0.141458052440644
PD.184352 + selumetinib	-0.0789283655029649	-0.159620427803508	0.00281140737338689	0.0513636665528363	0.141802113142128
BMS.345541 + JWE.035	-0.0788917279742799	-0.159584499824452	0.00284827417068533	0.0514722306171418	0.142037770891601
AZD.6482 + palbociclib	-0.0788666156710687	-0.159559873741308	0.00287354349214874	0.0515467538246454	0.142174132261108
BMS.509744 + JWE.035	-0.0788030154589358	-0.159497504496206	0.00293754090669072	0.0517358966975465	0.14259163545868
sirolimus + SU.11274	-0.0787627300377843	-0.159457998456586	0.00297807757600889	0.0518560023192044	0.142818391601408
KIN001.244 + XMD.1499	-0.0787517334923781	-0.159447214610841	0.00298914265691915	0.0518888274550776	0.142874050797169
HG.5.88.01 + XMD.16144	-0.0787149902276796	-0.159411181909658	0.00302611477728417	0.0519986333903057	0.143106809998837
PF.477736 + XMD.1150	-0.0786656115093652	-0.159362757768285	0.00307580069931504	0.0521465052429947	0.143444054378653
celastrol + TAK.715	-0.0786479535951072	-0.159345441118117	0.00309356837218073	0.0521994695599257	0.14355487925356
BIX.02189 + CP466722	-0.0786116861424696	-0.159309874429399	0.00313006109530914	0.0523083933110458	0.143819508193152
AZD.1480 + THZ.2.98.01	-0.0785775334101023	-0.159276381408566	0.00316442576381864	0.0524111390904388	0.14401899350616
OSI.027 + VX.745	-0.0785748900097642	-0.159273789061747	0.00316708555983302	0.0524190985635665	0.14401899350616
CP466722 + PF.562271	-0.078557284963513	-0.159256524003543	0.00318479977178695	0.0524721343745273	0.144129740914752
GSK.690693 + linsitinib	-0.0785322255283085	-0.15923194843015	0.00321001450752753	0.0525477039707456	0.144302315099101
celastrol + JNJ.38877605	-0.078488186478677	-0.159188759469184	0.00325432622799311	0.0526807286629446	0.144632545965539
JW.7.24.1 + PD.173074	-0.078456412806614	-0.159157598934572	0.00328629642960121	0.0527768787342623	0.144861403699835
NVP.AUY922 + pyrazolanthrone	-0.0783940814266433	-0.159096469897898	0.00334901286213525	0.0529659243059756	0.145241251141425
celastrol + Y.27632	-0.0783785382326558	-0.159081226428493	0.00336465197414915	0.0530131532641669	0.145298635217011
FR.180204 + nilotinib	-0.0783382528115043	-0.159041717665417	0.00340518581304055	0.0531357264216033	0.145564127170938
MK.1775 + tivantinib	-0.0783167355327527	-0.159020615109946	0.00342683566680785	0.053201291992973	0.145708496208082
GSK.1059615 + KIN001.266	-0.0782697887427494	-0.158974572914767	0.00347407144540422	0.0533445781819609	0.146058603085724
CHIR.99021 + THZ.2.98.01	-0.0782615942017015	-0.158966536234354	0.00348231639188782	0.0533696216521186	0.146063548866661
AZD.7762 + ponatinib	-0.0782527652445725	-0.158957877347358	0.00349119964437099	0.0533966149332224	0.146102117448356
celastrol + VX.745	-0.0782388080907878	-0.15894418902163	0.0035052426040145	0.0534393101492718	0.146183620154711
AZD.6482 + PD.184352	-0.0782106823111912	-0.158916604877038	0.00353354119746961	0.0535254338838668	0.146339316439602
CP466722 + MGCD.265	-0.0782096778190627	-0.158915619726687	0.00353455185910014	0.053528511868694	0.146339316439602
KIN001.055 + XMD.1499	-0.0782075630987923	-0.158913545725421	0.00353667956725015	0.0535349923186995	0.146339316439602
MK.2206 + SU.11274	-0.0781964608173726	-0.158902657207093	0.00354785002289466	0.0535690254043316	0.146397010787658
buparlisib + PF.477736	-0.078139416238078	-0.158846710653327	0.00360524456615863	0.0537441749473143	0.146822580456291
CHIR.99021 + WZ.4.145	-0.0781276266725704	-0.158835147955249	0.00361710639256076	0.053780433007916	0.14686843593312
AZD.5438 + WYE.125132	-0.0781095458142583	-0.15881741498514	0.00363529802782154	0.0538360791158736	0.146949529040074
JWE.035 + pyrazolanthrone	-0.0780998181010144	-0.158807874418275	0.00364508531797435	0.0538660372042518	0.14699126343995
GSK.1070916 + MK.2206	-0.0780943198283113	-0.158802481917292	0.00365061725765488	0.0538829761764714	0.14699126343995
palbociclib + ponatinib	-0.0780643965364849	-0.158773134183299	0.00368072368782252	0.0539752410495771	0.147152047396837
KIN001.220 + XMD.16144	-0.078052659838984	-0.158761623195689	0.00369253217650908	0.0540114656425857	0.147215366643149
PI.103 + QL.XI.92	-0.0779710316365458	-0.158681564188404	0.00377465905276432	0.0542639663766638	0.147793022883749
GW.843682X + PF.477736	-0.0779672780080659	-0.158677882692985	0.00377843558596839	0.0542756010749238	0.147793022883749
KIN001.220 + MK.2206	-0.0779598764871194	-0.158670623399666	0.00378588226432748	0.0542985488170601	0.147811662765808
GDC.0941 + sirolimus	-0.077956651538707	-0.158667460419134	0.00378912688563393	0.0543085500016358	0.147811662765808
GSK.1059615 + TG.101348	-0.0779435402730304	-0.158654601071386	0.00380231811518909	0.0543492263441724	0.147886830453569
GSK.1059615 + NU.7441	-0.0779166304575893	-0.158628208211403	0.00382939196092707	0.0544327906842762	0.148056871140982
GW.843682X + SAR.245409	-0.0779112379208997	-0.158622919255058	0.00383481735371424	0.054449549240616	0.148056871140982
foretinib + ZSTK.474	-0.0779065855363048	-0.158618356230175	0.00383949808087935	0.0544640110528328	0.148056871140982
WZ.4.145 + XMD.132	-0.0778990782793448	-0.158610993160025	0.00384705106488765	0.0544873538991007	0.148069803295381
GW.5074 + THZ.2.98.01	-0.0778768208484986	-0.158589163159847	0.00386944401195341	0.05455660944156	0.148201871414168
ABT.737 + NVP.AUY922	-0.0778171857368728	-0.158530672889169	0.00392944181281683	0.0547425293406886	0.148635613709734
GSK.1059615 + pelitinib	-0.0778089383278182	-0.158522583764591	0.00393773933469626	0.0547682831065711	0.14866745897213
GDC.0879 + ponatinib	-0.0777984704624796	-0.158512316783177	0.00394827078856366	0.0548009850925164	0.14866745897213
NVP.AUY922 + TGX.221	-0.077796620082243	-0.15851050191091	0.00395013240731076	0.0548067674356416	0.14866745897213
A.443644 + XMD.1527	-0.0777828744004852	-0.158497019985563	0.00396396155740785	0.0548497378752454	0.148712779850887
GDC.0941 + MK.2206	-0.077750043368287	-0.158464818803615	0.00399699182399602	0.0549524845286576	0.148955693462673
GSK.461364 + veliparib	-0.0777338128902115	-0.158448899637361	0.00401332073047955	0.0550033378679166	0.149057861056271
GSK.1070916 + KIN001.242	-0.0776792531072347	-0.158395386041219	0.0040682110672257	0.0551745715946072	0.149450376299672
JW.7.24.1 + OSI.930	-0.0776603263608144	-0.15837682210542	0.00408725236740984	0.0552340758988171	0.149575779424702
JW.7.24.1 + SGX523	-0.0776040748016212	-0.158321648506884	0.00414384403816571	0.0554112417076276	0.150019677824261
OSI.027 + TAK.715	-0.0775908577999311	-0.158308684712292	0.00415714087731751	0.0554529374793711	0.150047537819389
nilotinib + pelitinib	-0.0775884787396269	-0.158306351226309	0.00415953430529483	0.0554604454873758	0.150047537819389
CP466722 + nintedanib	-0.0774996076202625	-0.158219181915131	0.00424894146609673	0.0557415172368381	0.150697704155453
BX.912 + CHIR.99021	-0.0774607496352935	-0.158181067632989	0.00428803341902885	0.055864784381469	0.150994912439173
Y.27632 + ZSTK.474	-0.0774346857079606	-0.15815550240828	0.00431425413997375	0.0559475924535391	0.151146585051606
SAR.245409 + selumetinib	-0.0774297689833319	-0.158150679747266	0.00431920042969936	0.0559632248764	0.151147416600064
GDC.0941 + MK.1775	-0.0774221559903584	-0.158143212393583	0.00432685919299528	0.0559874370775897	0.151147416600064
lapatinib + MLN.8054	-0.0774216801782975	-0.158142745683671	0.00432733786538284	0.0559889506290727	0.151147416600064
SAR.245409 + XMD.885	-0.0774094148007291	-0.15813071492683	0.00433967696288811	0.056027978356474	0.151147416600064
BMS.345541 + XMD.16144	-0.0773806017370446	-0.158102452925317	0.00436866310694653	0.0561197487811075	0.151286873350641
AT.7519 + QL.XII.47	-0.0773632081628204	-0.158085391946624	0.00438616109805796	0.0561752082207978	0.151364319081736
brivanib + nilotinib	-0.0773417437520757	-0.158064337906479	0.00440775429467841	0.0562437102727884	0.1514768177977
MK.2206 + SB.216763	-0.0773357696673117	-0.158058478025106	0.00441376421022516	0.0562627884521951	0.151492172900882
AZD.7762 + BX.912	-0.0772706891509895	-0.157994641249934	0.00447923467753413	0.0564709708334904	0.151980452635285
A.443644 + trametinib	-0.0772550402209884	-0.157979291282973	0.00449497726864666	0.0565211245876948	0.152052568932599
JW.7.24.1 + trametinib	-0.0772459469238256	-0.157970371689654	0.00450412497189539	0.0565502849708162	0.152052568932599
GDC.0941 + PI.103	-0.0772397084990279	-0.157964252426153	0.00451040071388553	0.0565702975732093	0.152067082842771
HG.5.88.01 + JWE.035	-0.0772344216983518	-0.157959066604774	0.00451571913425988	0.0565872620084403	0.152076588098146
A.443644 + NVP.BGJ398	-0.0771923387649705	-0.157917787307799	0.00455805359551635	0.0567224495875968	0.152397270954551
MK.2206 + XMD.132	-0.0771263594925334	-0.15785306744006	0.00462442663335022	0.0569349415731176	0.152839701850872
BMS.509744 + NVP.AUY922	-0.0771251963963847	-0.157851926538735	0.00462559666441543	0.0569386933429428	0.152839701850872
AZD.1480 + PF.477736	-0.0771200153317221	-0.157846844339304	0.00463080861825938	0.0569554082648907	0.152848340900447
palbociclib + XMD.885	-0.0771144113230055	-0.157841347261636	0.00463644603272305	0.0569734922544538	0.152860649083556
GDC.0941 + SAR.245409	-0.0771093359943565	-0.157836368771883	0.0046415516111495	0.056989874319019	0.15286838622996
GSK.461364 + SB.525334	-0.0770814745547937	-0.157809038864407	0.00466957903346791	0.057079874672968	0.153037306030152
BMS.345541 + sirolimus	-0.0770761348861109	-0.15780380105018	0.00467495049822104	0.0570971367781829	0.153047354795958
amuvatinib + MLN.8054	-0.077062653544387	-0.157790576845533	0.00468851209616105	0.0571407385963087	0.15309175883681
HG.5.113.01 + XMD.1185H	-0.0770352679168851	-0.157763713470076	0.00471606066134972	0.0572293951967125	0.15325677479375
CP466722 + PD.0325901	-0.0769998463523555	-0.157728967228069	0.00475169279134848	0.0573442361006666	0.153528008000012
XMD.132 + XMD.885	-0.0769548556786023	-0.157684834026511	0.00479695061538291	0.0574903767366244	0.153849750657483
BMS.777607 + ZSTK.474	-0.0769495688779263	-0.1576796479652	0.004802268786582	0.0575075698138786	0.153856184300065
QL.X.138 + SB.239063	-0.0768919956185641	-0.157623171469214	0.00486018337154843	0.0576950786696827	0.154212123184838
JW.7.24.1 + NVP.AEW541	-0.076884964173665	-0.157616273936271	0.00486725646509897	0.0577180139017694	0.154237023935238
AZD.8330 + JW.7.24.1	-0.0768189320332211	-0.157551498975632	0.00493367932797799	0.0579337672397899	0.15470405894615
BI.2536 + GSK.1070916	-0.0767691832388595	-0.157502696885086	0.00498372201719771	0.0580967576526884	0.155029637232963
linifanib + XMD.16144	-0.076746767203993	-0.157480707291397	0.00500627034271013	0.0581703227213921	0.155189376871559
pyrazolanthrone + WZ.4.145	-0.0766688926300348	-0.157404313576015	0.00508460385579265	0.0584264921874417	0.155728001224371
BX.912 + TGX.221	-0.0766308276651673	-0.15736697210081	0.00512289278428799	0.0585520471147601	0.155877276345712
GSK.1059615 + rondual.kinase.inhibitor	-0.0765982609730028	-0.157335024210987	0.00515565089950202	0.058659643685911	0.156127018740997
GDC.0879 + tivantinib	-0.0765325460405995	-0.157270557418749	0.00522175156202447	0.0588772569298579	0.156632589788734
HY.11007 + MK.1775	-0.0764888241990086	-0.157227665615833	0.00526572964403597	0.0590224107095245	0.156871345056411
afatinib + celastrol	-0.0764766116894469	-0.157215684900619	0.00527801367089889	0.0590630083819924	0.156928206543896
palbociclib + THZ.2.98.01	-0.0764703203966424	-0.157209513007749	0.00528434179632016	0.0590839313566425	0.156928206543896
ABT.737 + nilotinib	-0.0764689986964734	-0.157208216390798	0.00528567123360154	0.0590883277195525	0.156928206543896
HG.5.113.01 + MK.1775	-0.0764657208800542	-0.157205000779558	0.00528896823681238	0.0590992318684077	0.156928206543896
brivanib + NVP.AUY922	-0.0764495432699855	-0.157189130157075	0.00530524051694737	0.0591530735261838	0.157034354825136
dovitinib + GSK.1059615	-0.076395565035083	-0.157136175915636	0.00535953431487948	0.0593330155695424	0.157475135065636
AZD.6482 + erlotinib	-0.0763606192826144	-0.15710189285356	0.00539468410723537	0.0594497523130101	0.157747995535342
AZD.6482 + QL.XI.92	-0.0763475608849445	-0.157089082037605	0.00540781869791432	0.0594934228233127	0.157789932897896
AKT.inhibitor.1.2 + MK.1775	-0.0763159986849085	-0.157058118131368	0.00543956494027321	0.0595990842710437	0.158033160704652
GSK.1059615 + ibrutinib	-0.0762998739428465	-0.157042298989026	0.00545578364370548	0.0596531253201597	0.158139429833991
GW.843682X + linifanib	-0.0762932654420015	-0.157035815721998	0.00546243064088258	0.0596752850026638	0.15816115203725
BX.912 + SAR.245408	-0.0762716952952432	-0.15701465428999	0.0054841263893941	0.059747661612722	0.158241877400392
BX.912 + XMD.132	-0.0761593507808772	-0.156904437299569	0.00559712383518685	0.0601257983437492	0.159131728498004
CP466722 + YM.201636	-0.076088296179791	-0.156834727256484	0.00566859031836176	0.0603659789699003	0.159565926448188
BMS.509744 + XMD.16144	-0.0760385473854294	-0.156785919373943	0.00571862699440918	0.0605346128898944	0.159914740139504
GW.5074 + XMD.16144	-0.0760206251311376	-0.156768335991246	0.00573665285922131	0.0605954594565079	0.160038147934923
AS.605240 + GDC.0879	-0.0760149682544142	-0.156762786063365	0.00574234242793834	0.0606146752094764	0.160051573035048
AS.605240 + PI.103	-0.0759930280316086	-0.156741260593899	0.0057644093967158	0.060689251259826	0.160185662053847
HG.5.88.01 + XMD.1150	-0.0759917063314396	-0.156739963876421	0.00576573872964147	0.0606937462139565	0.160185662053847
MLN.8054 + ON.01910	-0.0759768504215399	-0.156725388752819	0.00578068041184863	0.0607442884308877	0.160245790714288
tivantinib + XMD.132	-0.075934450280118	-0.156683789808028	0.00582332515458816	0.0608887319596466	0.160588004062179
HG.5.113.01 + XMD.1499	-0.0759125629253192	-0.156662315926402	0.00584533865853062	0.0609634060904444	0.160717708246824
sunitinib + XMD.1150	-0.075911717037211	-0.156661486016401	0.00584618942037758	0.0609662935654177	0.160717708246824
A.443644 + PF.431396	-0.0759018307199468	-0.15665178643481	0.00585613269068891	0.061000049309132	0.160762315888518
A.443644 + pyrazolanthrone	-0.0758984471675141	-0.156648466788335	0.00585953573136012	0.0610116056237395	0.160762315888518
MK.1775 + XMD.885	-0.0758925788187637	-0.156642709272153	0.00586543787553391	0.0610316528965559	0.160777731810536
GW.5074 + XMD.1150	-0.0758387063198747	-0.156589853979761	0.00591962035632223	0.0612159449311796	0.161150761586613
KIN001.266 + nilotinib	-0.075818775081326	-0.156570298960453	0.00593966615738964	0.06128424396284	0.161264175440229
GDC.0941 + KIN001.055	-0.0758178234572043	-0.15656936529747	0.00594062324969628	0.0612875064984321	0.161264175440229
PD.0325901 + ZSTK.474	-0.0758062453637238	-0.156558005719618	0.00595226786076237	0.061327212174808	0.16132566076007
HG.5.113.01 + tivantinib	-0.0758027032072709	-0.15655453041071	0.00595583036291478	0.0613393638174713	0.16132566076007
AZD.8330 + GSK.1059615	-0.0757829305727424	-0.156535130888432	0.00597571653083386	0.0614072319181784	0.161431087663845
SAR.245408 + sirolimus	-0.0757827191007154	-0.156534923406574	0.00597592921677224	0.0614079581153065	0.161431087663845
MK.2206 + sunitinib	-0.0757396845432123	-0.156492700700077	0.00601921065131985	0.061555886898423	0.161782413349882
celastrol + PHA.793887	-0.0757109772155414	-0.156464534774747	0.00604808249445685	0.0616547302059047	0.161967019156082
AKT.inhibitor.1.2 + HY.11007	-0.0756840145320935	-0.156438080471123	0.00607519957105731	0.0617476857824162	0.162135993852507
GSK.1070916 + serdemetan	-0.0756777761072958	-0.156431959654956	0.00608147370106305	0.0617692096271554	0.16215491400731
AKT.inhibitor.1.2 + AZD.6482	-0.075620995868035	-0.156376249568427	0.00613857862231401	0.0619653980126906	0.162628641919751
MGCD.265 + MLN.8054	-0.0756065629021894	-0.156362088542739	0.00615309403405616	0.062015349037198	0.162687937884241
AZD.7762 + BMS.509744	-0.0755632111366458	-0.156319553394157	0.00619669323212175	0.0621655849672653	0.16293109228287
PF.477736 + XMD.16144	-0.0754359049763665	-0.156194643567946	0.00632472420244608	0.0626085026549062	0.163902286769952
KIN001.242 + ruxolitinib	-0.0754024923960939	-0.156161859497901	0.00635832657117299	0.062725180460525	0.164131855063643
selumetinib + sunitinib	-0.0753776973009232	-0.156137530697992	0.00638326238684231	0.0628118816143569	0.164262289198101
NVP.BGJ398 + WZ.4.145	-0.0753429630204816	-0.156103449463824	0.0064181936250111	0.0629335033645416	0.164486754614822
XMD.1150 + XMD.132	-0.0753388393159542	-0.156099403277135	0.00642234069939676	0.0629479553642949	0.164486754614822
BI.2536 + HG.5.113.01	-0.0753292702067306	-0.156090014038605	0.00643196402784108	0.0629815019589913	0.164536449754458
KIN001.244 + palbociclib	-0.0753186437373717	-0.156079587298052	0.00644265068974804	0.0630187726340295	0.164557897182473
AT7867 + GSK.1059615	-0.0752696350951048	-0.156031499560192	0.00649193669477111	0.0631908981885906	0.164969322726092
AKT.inhibitor.1.2 + XMD.892	-0.0752019111784446	-0.155965047590126	0.00656004323891952	0.0634293922321428	0.165439398210276
BMS.777607 + GSK.690693	-0.0751443907870891	-0.155908606935235	0.00661788801403426	0.0636325361230565	0.165892834160593
brivanib + sirolimus	-0.075106008614181	-0.155870944954874	0.00665648633716866	0.0637683878634613	0.166105772522195
MK.2206 + XMD.1527	-0.0751047397820188	-0.15586969992672	0.0066577623106328	0.0637728829074174	0.166105772522195
AS.605240 + MK.1775	-0.0750794160067805	-0.155844851186144	0.00668322855866971	0.0638626511079104	0.16626310891887
dasatinib + GSK.461364	-0.0750384433015411	-0.155804646848678	0.00672443155374315	0.0640081123896201	0.166526963660107
SYK.inhibitor + TNF_lig	-0.0750285569842769	-0.155794945891047	0.00673437339613948	0.0640432516301553	0.166580115919042
AS.605240 + sirolimus	-0.0749706136488674	-0.155738088628266	0.00679264183728637	0.0642495210164324	0.166977938080944
AZD.1480 + palbociclib	-0.0749477218019401	-0.155715625711816	0.00681566197170147	0.0643311631081373	0.167103519659771
CP466722 + TPCA.1	-0.074943545229406	-0.155711527387795	0.00681986194068794	0.064346067758432	0.167103519659771
BI.2536 + PF.477736	-0.0749055331325452	-0.155674227323635	0.0068580868422801	0.0644818496926729	0.167374959378758
AZD.6482 + pyrazolanthrone	-0.0748905186186252	-0.155659493994223	0.00687318534675773	0.0645355475648604	0.16747595695968
MLN.8054 + XMD.1527	-0.0748783061090636	-0.155647510168093	0.00688546614508934	0.064579251500824	0.167550978979801
XMD.1499 + XMD.885	-0.0748683140557858	-0.155637705201758	0.00689551405265185	0.0646150273868442	0.167605402005499
AZD.7762 + QL.XI.92	-0.0748635559351774	-0.155633036164576	0.00690029876473573	0.0646320692566104	0.167611216929497
erlotinib + selumetinib	-0.074788377629564	-0.155559264898116	0.00697589671877448	0.0649018222128334	0.168195225757514
AZD.6482 + sunitinib	-0.0747504184007099	-0.155522015772889	0.00701406748252992	0.0650383782154454	0.168368806598512
MLN.8054 + PF.431396	-0.0747490967005409	-0.155520718793639	0.00701539654382764	0.0650431372069307	0.168368806598512
KIN001.055 + palbociclib	-0.0747252003614852	-0.155497269360757	0.00703942592226474	0.0651292292068224	0.168514626631772
JWE.035 + sunitinib	-0.0747093928274638	-0.155481757407121	0.00705532141053305	0.0651862309529903	0.168623587378395
NU.7441 + XMD.1150	-0.0746869239245906	-0.155459708575042	0.00707791526087653	0.0652673241292834	0.16879480378263
PF.04217903 + XMD.1150	-0.0746682086501974	-0.155441343133474	0.00709673454543465	0.0653349333108985	0.168861382465069
pyrazolanthrone + selumetinib	-0.0746484360156689	-0.155421940035679	0.00711661700348824	0.0654064247943895	0.168961624269266
buparlisib + sunitinib	-0.0746282404370864	-0.15540212183402	0.00713692468802469	0.0654795119197326	0.169111852335455
JW.7.24.1 + TG.101348	-0.0745555997957975	-0.155330838026646	0.00720996800102133	0.0657429514917036	0.169676145315302
KIN001.242 + ZG.10	-0.0745384705616071	-0.15531402862199	0.007227192061232	0.0658051994294993	0.169772318454052
PD.184352 + WZ.4.145	-0.0745370959934313	-0.155312679717119	0.00722857423680035	0.0658101967340651	0.169772318454052
HY.11007 + KIN001.055	-0.0745237203877209	-0.155299553819387	0.00724202385198067	0.0658588406439208	0.169859114163608
KIN001.242 + PF.04217903	-0.0744627635759261	-0.155239734643642	0.00730331757342488	0.0660809006051417	0.170281716030686
SAR.245408 + WZ.4.145	-0.0744582697953514	-0.155235324706981	0.00730783616690752	0.0660972953555005	0.170281716030686
THZ.2.98.01 + XMD.132	-0.0744392373129176	-0.15521664729249	0.00732697370228527	0.0661667690152477	0.170381686925348
AS.605240 + buparlisib	-0.0744170327500782	-0.155194856902594	0.00734930075119081	0.0662478974610831	0.170551816037001
HY.11007 + linifanib	-0.0743697158840276	-0.155148422357147	0.00739687835725359	0.0664210510418346	0.170881054758923
GSK.1070916 + PD.184352	-0.0743560230702766	-0.15513498480757	0.00741064655631113	0.0664712284941509	0.170971306540145
CP466722 + doramapimod	-0.0743435990886879	-0.155122792410468	0.00742313891086983	0.0665167832442385	0.171031304542303
MLN.8054 + pazopanib	-0.0743373077958834	-0.15511661837872	0.00742946481684827	0.0665398611755749	0.171031304542303
AT7867 + JW.7.24.1	-0.0743118782846316	-0.155091662774327	0.00745503416844287	0.066633209603585	0.171154706001497
A.443644 + CHIR.99021	-0.0742428326678024	-0.155023903378377	0.00752445893723345	0.0668872098049899	0.171729233969964
NVP.AUY922 + SAR.245409	-0.0742199936888819	-0.155001489689612	0.00754742315893196	0.0669714030645586	0.17174932676034
GSK.461364 + Y.27632	-0.0742160285883748	-0.154997598415729	0.00755140999419047	0.0669860288123993	0.17174932676034
TNF_lig + WZ.3105	-0.0742079397833405	-0.154989660209235	0.0075595431300573	0.0670158734714089	0.171786954971414
KIN001.244 + XMD.1185H	-0.0741503665239783	-0.154933158555771	0.00761743160811302	0.0672286128044904	0.172254307694763
JW.7.24.1 + pelitinib	-0.074107596306509	-0.154891184074387	0.0076604356415158	0.0673870119975973	0.172621106282015
MK.2206 + pyrazolanthrone	-0.0740712759858646	-0.154855539261073	0.00769695428036788	0.0675217644653485	0.17287563707971
HY.11007 + ponatinib	-0.0740480669308967	-0.15483276175203	0.00772028994847514	0.0676079884240232	0.17299152031226
AS.605240 + XMD.1150	-0.0740058782615019	-0.154791357312908	0.00776270854305641	0.0677649549596905	0.173314840767501
GSK.1070916 + HG.5.113.01	-0.073971619793121	-0.154757735454309	0.00779715350110258	0.0678926364004632	0.173528873715478
KIN001.242 + SU.11274	-0.0739603589076811	-0.154746683783998	0.00780847564401258	0.0679346488403781	0.173592034773755
BX.912 + FR.180204	-0.0739326560721386	-0.154719495551265	0.0078363290894534	0.0680380941691894	0.173751374536855
A.443644 + SAR.245409	-0.073887083850311	-0.154674769604485	0.00788214879426812	0.0682085467792852	0.174095513246654
linsitinib + ZSTK.474	-0.0738674698198029	-0.154655519704113	0.00790186923438397	0.068282016365007	0.174215312429948
GSK.690693 + Y.27632	-0.0738622358871336	-0.154650382927878	0.00790713155131922	0.0683016324228669	0.174215312429948
GW.5074 + JWE.035	-0.0738534069300046	-0.154641717850996	0.00791600837871408	0.0683347326097459	0.174260492412829
MK.2206 + QL.XI.92	-0.073822849222097	-0.154611727249429	0.00794673166984723	0.0684493965029067	0.174422279194817
AZD.6482 + GDC.0941	-0.0737995872991224	-0.154588896933893	0.00797011953884638	0.0685367896173896	0.174422279194817
AZ.628 + NVP.AUY922	-0.0737834625570604	-0.154573071323627	0.00798633153190362	0.0685974226060258	0.174537364864804
HG.6.64.01 + NVP.AUY922	-0.0737468778963822	-0.15453716519512	0.00802311399281539	0.0687351530007901	0.174817866320341
amuvatinib + PI.103	-0.0737459791402672	-0.154536283105462	0.00802401760539986	0.0687385394017198	0.174817866320341
QL.X.138 + WZ.3105	-0.0737343481787799	-0.154524867815919	0.00803571140327015	0.0687823757521869	0.174890077546816
JW.7.24.1 + masitinib	-0.0735943008288714	-0.154387415658715	0.0081765136044722	0.069312006582519	0.176078616991258
CHIR.99021 + NVP.AUY922	-0.0735779117467756	-0.154371330075395	0.00819299081133583	0.0693742045779467	0.17619709953919
JW.7.24.1 + MGCD.265	-0.0735626328928219	-0.154356334122045	0.0082083517803211	0.069432230335862	0.176304934653282
AZD.7762 + SAR.245409	-0.073496600752378	-0.154291524193156	0.00827473836165268	0.0696834633867734	0.17678432411631
BI.2536 + XMD.892	-0.0734869787751476	-0.154282080254366	0.00828441192662538	0.069720134274248	0.176816033616784
dasatinib + OSI.027	-0.0734648799483217	-0.154260390273123	0.00830662917724778	0.0698044162532007	0.176893044096554
PD.184352 + XMD.1185H	-0.0734499183024085	-0.154245705385153	0.0083216709542062	0.0698615253248444	0.176998159799522
buparlisib + GSK.1070916	-0.0733908118708502	-0.154187691945104	0.00838109358400966	0.0700875106400935	0.177325836328617
KIN001.055 + serdemetan	-0.0733811898936198	-0.154178247843997	0.00839076698071332	0.0701243555226985	0.177346656162251
AZD.7762 + ZG.10	-0.0733270001866903	-0.154125059636225	0.00844524598952464	0.0703321572497304	0.177753108871501
XMD.885 + XMD.892	-0.0732920544342216	-0.154090759480215	0.00848037804897014	0.0704664311164766	0.178052729226706
A.443644 + FR.180204	-0.0732795775846261	-0.154078513083842	0.00849292136773495	0.0705144223474766	0.178134247844116
AKT.inhibitor.1.2 + XMD.1499	-0.0732360143470555	-0.1540357542849	0.00853671648232367	0.0706821946995262	0.178398897921135
BX.912 + PD.173074	-0.0732088401915806	-0.154009081774038	0.00856403512065637	0.0707870141064071	0.178504327489437
dovitinib + MLN.8054	-0.0731969977580663	-0.153997457919232	0.00857594048127403	0.0708327339251082	0.178575619985194
PD.184352 + XMD.892	-0.0731933498655998	-0.153993877352309	0.00857960775286542	0.0708468221274594	0.178575619985194
A.443644 + PD.173074	-0.0731216079804258	-0.153923459104883	0.00865173031380975	0.0711243562129902	0.179075885751915
BMS.345541 + tivantinib	-0.0730467997508597	-0.153850030212938	0.0087269345836493	0.0714146987223124	0.179607253615409
A.443644 + pelitinib	-0.073019361255351	-0.153823097413316	0.00875451810870567	0.0715214344183202	0.179755935372276
erlotinib + XMD.1150	-0.0729674448727122	-0.153772137529447	0.00880670856129134	0.0717237458317989	0.18022441125918
NVP.AUY922 + SU.11274	-0.072956236855279	-0.15376113595024	0.00881797568810276	0.0717674833500863	0.180294309880152
AZD.1480 + XMD.1499	-0.0729469320860891	-0.153752002548509	0.00882732951345497	0.0718038102994936	0.180345564790811
AZD.8330 + THZ.2.98.01	-0.0729264721674728	-0.153731919395005	0.00884789724955344	0.0718837411562981	0.180466275458895
A.443644 + amuvatinib	-0.0728637178434481	-0.153670320262285	0.00891098183800292	0.072129357365829	0.181002652818084
pyrazolanthrone + XMD.16144	-0.0728019151435451	-0.153609654622185	0.0089731091579229	0.0723719186444111	0.181530892280832
KIN001.055 + THZ.2.98.01	-0.0727793933726651	-0.153587547060405	0.00899574906794195	0.0724604768343833	0.181672548184501
GSK.1070916 + XMD.1499	-0.0727357243990809	-0.153544680994152	0.00903964687056041	0.07263244040734	0.18202309971523
AZD.7762 + PF.04217903	-0.0727081272995519	-0.153517591144113	0.00906738841864111	0.0727412864562458	0.182215233160138
SAR.245408 + XMD.1150	-0.0724623439361224	-0.153276320052311	0.00931445270699575	0.0737165695629741	0.183885495660943
JW.7.24.1 + rondual.kinase.inhibitor	-0.0724498670865269	-0.153264072004917	0.00932699431467982	0.0737663615350191	0.183969179560469
KIN001.055 + XMD.1185H	-0.0724243318392616	-0.153239004949153	0.00935266201629844	0.0738683518096052	0.184182977596605
ponatinib + XMD.1185H	-0.0722676310672235	-0.153085175025156	0.0095101732540816	0.0744967508973939	0.185627217582615
PD.173074 + XMD.1150	-0.0722617098504663	-0.153079362211691	0.00951612501615696	0.0745205812363426	0.185645750660268
AZD.7762 + KIN001.242	-0.0722319980306669	-0.153050194259685	0.00954599002051607	0.0746402522908111	0.185902981568823
A.443644 + LDN.193189	-0.0722178822728619	-0.153036336838127	0.00956017850349528	0.0746971615379597	0.186003815834959
A.443644 + AZD.8330	-0.072204823875192	-0.153023517397374	0.00957330414943928	0.0747498393985927	0.186083970929717
MK.2206 + PD.184352	-0.0722017575307999	-0.153020507160379	0.00957638628083854	0.0747622134861115	0.186083970929717
A.443644 + OSI.930	-0.0721648556620811	-0.152984280397533	0.00961347801615212	0.0749112601748855	0.18635815011993
GSK.2126458 + JNK.9L	-0.0721616835816754	-0.152981166339012	0.00961666640696481	0.0749240835019073	0.18635815011993
SB.216763 + selumetinib	-0.0721581942932293	-0.152977740872786	0.00962017363493818	0.0749381912270341	0.18635815011993
MK.1775 + palbociclib	-0.0721444486114715	-0.152964246592999	0.00963398996798523	0.0749937881696258	0.186455466744459
GSK.1059615 + PHA.665752	-0.0721343508221803	-0.15295433346826	0.00964413963890632	0.0750346519436174	0.186516117923939
XMD.1150 + ZG.10	-0.0721194420442738	-0.152939697306712	0.00965912498611017	0.0750950180025854	0.186565148378041
BMS.345541 + GW.843682X	-0.0721172744559966	-0.152937569351195	0.00966130370374446	0.0751037979210147	0.186565148378041
GSK.429286A + GSK.461364	-0.0720493390673094	-0.152870875731346	0.00972958750925849	0.0753793974448343	0.187167655352499
A.443644 + Y.39983	-0.072032421305146	-0.15285426708895	0.00974659191808829	0.0754481571571946	0.187231247354203
PI.103 + pyrazolanthrone	-0.0719874306313929	-0.152810098258427	0.00979181278768089	0.0756312635455785	0.187628490614168
AZD.6482 + BMS.509744	-0.0719806106585207	-0.152803402837603	0.00979866762590887	0.0756590515283256	0.18764408165723
ruxolitinib + selumetinib	-0.0719777557861557	-0.152800600101101	0.00980153709079189	0.075670686174708	0.18764408165723
KIN001.244 + serdemetan	-0.071965331804567	-0.152788402991927	0.00981402456117271	0.0757213353943498	0.187728573410904
NVP.AUY922 + ruxolitinib	-0.0719499472145997	-0.152773299303465	0.00982948773382723	0.0757840924562155	0.18780414847155
lapatinib + ZSTK.474	-0.0719488369864577	-0.152772209345105	0.00983060363137166	0.075788622953727	0.18780414847155
PD.184352 + PI.103	-0.0719220857750369	-0.152745946479458	0.00985749138681229	0.0758978530386779	0.187916257300222
AZD.1480 + XMD.1185H	-0.0719102433415225	-0.152734320194181	0.0098693942289283	0.0759462487569883	0.187957007686384
MLN.8054 + rondual.kinase.inhibitor	-0.0718890961388183	-0.152713558914825	0.00989064924649386	0.0760327321471704	0.188101264343319
GSK.1059615 + masitinib	-0.0718860297944262	-0.152710548523397	0.0098937312179063	0.0760452788890021	0.188101264343319
JWE.035 + ruxolitinib	-0.0718838093381423	-0.15270836858384	0.00989596298933848	0.0760543655124111	0.188101264343319
sunitinib + XMD.16144	-0.071859807263073	-0.152684804425093	0.00992008732376943	0.0761526439901079	0.188262102857012
GSK.1070916 + XMD.892	-0.0716839682725876	-0.152512170802855	0.0100968190819394	0.0768757867468107	0.18975987029373
HG.5.88.01 + sirolimus	-0.0716412509231251	-0.152470231403086	0.0101397525440785	0.0770523034195057	0.1900299077147
HG.5.113.01 + PD.184352	-0.0715331887173067	-0.152364135879228	0.0102483601046338	0.0775003095424033	0.191051590241123
A.443644 + rondual.kinase.inhibitor	-0.0715025781413923	-0.152334082062975	0.0102791248114529	0.0776275993971043	0.191282106869496
GDC.0941 + XMD.892	-0.0714940135242971	-0.15232567319643	0.0102877325255379	0.0776632445718703	0.1912866996034
PF.04217903 + tivantinib	-0.0713051690041487	-0.152140259905953	0.010477524227879	0.0784525836077417	0.192937135582557
AKT.inhibitor.1.2 + KIN001.055	-0.0712776776406332	-0.152113267575122	0.0105051529877313	0.0785680341871027	0.193148648133624
QL.XI.92 + selumetinib	-0.0712685314754636	-0.152104287407557	0.0105143448359228	0.0786064742668768	0.193189739816055
JWE.035 + TGX.221	-0.0712127557283313	-0.152049523669084	0.0105703988711312	0.0788412226293465	0.193556654298146
JW.7.24.1 + pazopanib	-0.0711818808123832	-0.152019208741661	0.0106014276136878	0.0789714130773385	0.19375027146899
FR.180204 + MK.2206	-0.0711471465319415	-0.151985104266511	0.0106363347608071	0.0791180857907538	0.19405783476896
JWE.035 + ZG.10	-0.07113689013863	-0.151975033806291	0.0106466421603458	0.0791614377829084	0.194072438376473
PD.184352 + XMD.1499	-0.0711345639463325	-0.151972749782051	0.010648979918648	0.079171272874111	0.194072438376473
AKT.inhibitor.1.2 + KIN001.244	-0.0711289599376159	-0.151967247356471	0.0106546117872503	0.0791949705737003	0.194088518014966
BMS.345541 + XMD.885	-0.0711011513660599	-0.15193994279315	0.0106825585301628	0.079312649958961	0.194292695404416
AT7867 + nilotinib	-0.0711007284220058	-0.151939527513667	0.010682983574696	0.0793144408539714	0.194292695404416
selumetinib + SU.11274	-0.0710948072052486	-0.15193371359792	0.0106889341950579	0.0793395168285396	0.194292695404416
alvocidib + AZD.8055	-0.071081695939572	-0.15192083990743	0.0107021105481025	0.0793950650859643	0.194368593190347
BX.912 + NVP.BGJ398	-0.0710118573026414	-0.151852266279388	0.0107722954016977	0.0796914808912729	0.19500994405654
BMS.777607 + GSK.461364	-0.0709782861183485	-0.151819302903408	0.0108060327243356	0.0798342859259945	0.195317193370466
fostamatinib + NVP.AUY922	-0.0709639060205096	-0.151805183103095	0.010820483929986	0.0798955193925171	0.195382586292433
AS.605240 + XMD.885	-0.0709373662811159	-0.151779123679112	0.0108471548154114	0.080008631138658	0.195574735084244
HG.5.88.01 + THZ.2.98.01	-0.0709054868730393	-0.151747821075029	0.010879191601635	0.0801446720033478	0.1958650000945
AZD.1480 + KIN001.244	-0.0709010988284782	-0.15174351241202	0.0108836012953823	0.0801634120332478	0.195868531019748
sunitinib + THZ.2.98.01	-0.0707334015110339	-0.151578846506433	0.0110521235931476	0.0808822627700326	0.197326933621417
GW.5074 + sirolimus	-0.0707273745582632	-0.151572928417464	0.0110581801087885	0.0809081947596019	0.197347685904047
GSK.690693 + NVP.TAE684	-0.0706589633575151	-0.151505752510059	0.0111269264534153	0.0812030178530997	0.19796505275695
BX.912 + pelitinib	-0.0706564785611974	-0.151503312567373	0.0111294234081051	0.0812137426144626	0.19796505275695
KIN001.242 + trametinib	-0.0706504516084267	-0.151497394404426	0.0111354798471583	0.0812397606299537	0.197985859508118
GW.5074 + MK.1775	-0.0706416226512977	-0.151488724804379	0.0111443519882707	0.081277886924196	0.19803615951302
GW.843682X + ZG.10	-0.0706157701959918	-0.151463338897977	0.0111703308184287	0.0813896095117589	0.198180461776106
JW.7.24.1 + ON.01910	-0.07057157254234	-0.151419938614649	0.0112147442682491	0.0815808996524981	0.198536032077463
XMD.1185H + XMD.132	-0.0705698807661237	-0.151418277353591	0.0112164442981934	0.0815882289879483	0.198536032077463
buparlisib + GDC.0941	-0.0704920590601722	-0.151341858851184	0.0112946451645398	0.081925954952824	0.199197271744394
GSK.1059615 + ON.01910	-0.0704910545680438	-0.15134087246474	0.0112956545441824	0.0819303215704534	0.199197271744394
GW.843682X + PD.173074	-0.0704584350078725	-0.15130884077534	0.0113284327293518	0.0820722241104631	0.199407436055612
AZD.6482 + ruxolitinib	-0.0704580120638185	-0.151308425452482	0.0113288577289777	0.0820740653186331	0.199407436055612
KIN001.220 + XMD.885	-0.0704547871154061	-0.151305258614754	0.0113320983501534	0.0820881056297662	0.199407436055612
MK.2206 + NVP.BGJ398	-0.0704469097823987	-0.151297523217258	0.0113400139585887	0.0821224089857285	0.199407436055612
MK.2206 + SAR.245408	-0.0704211630631064	-0.151272240338919	0.0113658857079452	0.0822346089070003	0.199594287585036
PF.477736 + tivantinib	-0.0704124927099977	-0.151263726163061	0.0113745981409874	0.0822724207609319	0.199600506666143
PF.562271 + ZSTK.474	-0.0703677135082715	-0.151219753368721	0.011419594472494	0.0824679290726415	0.199989142772519
BI.2536 + BMS.509744	-0.0703393233886411	-0.151191874347528	0.0114481220813493	0.0825920762978648	0.200228018005365
palbociclib + PD.184352	-0.0703175946378626	-0.151170536685754	0.0114699559713668	0.0826871960622712	0.200392145389519
ibrutinib + NVP.AUY922	-0.0702922708626243	-0.151145668610167	0.0114954021827322	0.0827981651471206	0.200532339668764
CP466722 + linsitinib	-0.0702706478478593	-0.151124434619114	0.0115171296572389	0.0828930127169427	0.20071912957438
PF.477736 + XMD.885	-0.0702554218619122	-0.151109482521966	0.0115324291528514	0.0829598529297582	0.200795113150141
JW.7.24.1 + nintedanib	-0.0702022895151179	-0.151057305643144	0.0115858177177789	0.0831934387501363	0.201315547656998
AZ.628 + MLN.8054	-0.0701592020896081	-0.151014992719054	0.0116291125797693	0.0833832540935116	0.201604473229936
amuvatinib + WZ.4.145	-0.0701324508781873	-0.15098872221465	0.011655992425677	0.0835012786016659	0.201803666274833
JWE.035 + NVP.BGJ398	-0.0701208727847068	-0.150977352138795	0.0116676261563262	0.0835524021849866	0.20188413798698
nilotinib + Y.39983	-0.0700810631756161	-0.150938257605146	0.0117076268968675	0.0837283762406941	0.20226618193811
AKT.inhibitor.1.2 + ponatinib	-0.0700687977980477	-0.150926212492018	0.0117199511094637	0.0837826542957498	0.202310993581955
buparlisib + erlotinib	-0.0700623479012229	-0.150919878414276	0.0117264319354287	0.0838112084656109	0.20233680150779
GSK.690693 + JNJ.38877605	-0.0700540476241615	-0.150911727173312	0.0117347720046333	0.0838479659703177	0.202342664879647
PF.477736 + XMD.1185H	-0.0700351208777412	-0.150893140226046	0.0117537894447201	0.0839318311385493	0.202401944575979
AZ.628 + XMD.1150	-0.0700320545333491	-0.150890128927532	0.01175687047693	0.0839454246069203	0.202401944575979
GSK.1070916 + HY.11007	-0.0699934080204072	-0.150852176053829	0.011795701973892	0.0841169016361674	0.202772224569944
MK.2206 + Y.39983	-0.0699730009697977	-0.150832135178936	0.0118162066046379	0.0842075630490564	0.202947574277626
JW.7.24.1 + lapatinib	-0.0699463554943904	-0.150805967718925	0.0118429793868395	0.084326058340866	0.203171064411932
AT.7519 + WYE.125132	-0.0699440821700997	-0.150803735172448	0.0118452635671934	0.0843361742870192	0.203171064411932
pyrazolanthrone + XMD.1150	-0.0699286975801324	-0.150788626522284	0.0118607216025021	0.084404659113946	0.203292804012216
MLN.8054 + TG.101348	-0.0698558983348232	-0.150717132500449	0.0119338678579775	0.0847293355050318	0.204031410715391
BI.2536 + sunitinib	-0.0698406194808694	-0.150702127474896	0.0119492194300914	0.0847976052520316	0.204152397848482
lapatinib + NVP.AUY922	-0.0698043520282317	-0.150666509860209	0.0119856593396195	0.0849598350425836	0.204474837279916
pelitinib + XMD.1150	-0.0698026073840086	-0.15066479647112	0.0119874122743971	0.0849676454074423	0.204474837279916
neratinib + NVP.AUY922	-0.0697596256945123	-0.150622584641055	0.0120305980542563	0.0851602473874298	0.204894795339418
AZD.6482 + BMS.345541	-0.0697538102137686	-0.150616873300688	0.0120364411252676	0.0851863337211023	0.20491402493447
trametinib + XMD.1150	-0.069744029632518	-0.150607267852442	0.0120462680957354	0.085230220726053	0.204976056428658
TGX.221 + WZ.4.145	-0.0697317642549495	-0.15059522207955	0.0120585916255599	0.0852852831745709	0.205064932473889
GW.843682X + sunitinib	-0.0696783675681214	-0.150542781150517	0.0121122411856925	0.0855253291015745	0.205511214104674
GW.843682X + KIN001.220	-0.0696494487684234	-0.150514379784128	0.0121412967409906	0.0856555614151957	0.205606026500019
veliparib + ZSTK.474	-0.0696394567151457	-0.150504566483909	0.012151336014097	0.0857005965647233	0.205670535303135
BMS.509744 + PI.103	-0.0696176222283536	-0.150483122550193	0.0121732736275746	0.0857990731384554	0.205863242223095
BMS.509744 + GW.843682X	-0.0696099563673733	-0.150475593790284	0.0121809756765859	0.0858336688650581	0.205902626540306
A.443644 + masitinib	-0.0696047753027108	-0.150470505381724	0.0121861811938696	0.0858570571718419	0.205915114881641
PI.103 + ruxolitinib	-0.0695927213971694	-0.15045866702686	0.0121982919720274	0.085911490662076	0.206002039328395
BMS.509744 + selumetinib	-0.0695751692189249	-0.150441428679182	0.0122159269218724	0.0859908032028013	0.206104941009889
buparlisib + NVP.BGJ398	-0.0695449287190579	-0.15041172876001	0.0122463099088863	0.0861275885237074	0.206345449551721
HY.11007 + ZG.10	-0.0695374214620979	-0.150404355680537	0.0122538525151291	0.0861615728720891	0.206366388206282
SAR.245409 + XMD.1185H	-0.0695298084691244	-0.150396878745687	0.0122615013457573	0.0861960469076414	0.206366388206282
A.443644 + ABT.737	-0.0695284867689554	-0.150395580665778	0.0122628292667663	0.0862020331154311	0.206366388206282
WZ.4.145 + Y.39983	-0.0695269007287526	-0.150394022969518	0.0122644227715962	0.0862092170069687	0.206366388206282
BI.2536 + BMS.345541	-0.0695005724613859	-0.150368165152959	0.012290874891085	0.0863285400934926	0.206608350921133
AZ.628 + ZSTK.474	-0.0694658381809442	-0.150334051358228	0.0123257723916579	0.0864861638478583	0.20685038702238
SAR.245408 + XMD.16144	-0.0694338001688474	-0.150302585495553	0.0123579607771832	0.0866317574381755	0.207115189568786
ibrutinib + JW.7.24.1	-0.0693966339600947	-0.15026608281262	0.0123953012166545	0.0868009028906183	0.207419851044717
brivanib + PI.103	-0.0693939376917499	-0.150263434671994	0.0123980101159062	0.0868131840955726	0.207419851044717
sirolimus + XMD.1527	-0.0693926688595877	-0.150262188487769	0.0123992848916093	0.0868189639703291	0.207419851044717
pazopanib + WZ.4.145	-0.0693897082512091	-0.150259280723577	0.0124022593672157	0.0868324515499341	0.207419851044717
A.443644 + AS.605240	-0.0693634328518491	-0.150233474255064	0.0124286577747917	0.0869522277751843	0.207574616263483
KIN001.055 + ZG.10	-0.0693301788755968	-0.150200813596679	0.0124620672659916	0.0871040064868676	0.207849320156716
MK.2206 + PF.431396	-0.0693197110102582	-0.150190532462599	0.0124725840473702	0.087151828321215	0.207890238912213
brivanib + JWE.035	-0.0692977179194458	-0.150168931639069	0.0124946798523277	0.0872523713353732	0.208009052882625
KIN001.055 + KIN001.244	-0.0692720240681602	-0.150143695963788	0.012520493600218	0.0873699508847402	0.208176876450596
NVP.BGJ398 + XMD.16144	-0.0691796107923429	-0.150052929742057	0.012613337207869	0.0877939048098822	0.209055082416298
AZD.7762 + HY.11007	-0.0691279587497379	-0.15000219768439	0.0126652291590573	0.0880315831815725	0.209532929703932
OSI.027 + PHA.793887	-0.069099462894094	-0.149974209191884	0.0126938571810156	0.0881629290646437	0.209696548368521
BI.2536 + HG.5.88.01	-0.0690969780977762	-0.149971768630734	0.0126963534956837	0.0881743896980924	0.209696548368521
JW.7.24.1 + YM.201636	-0.069083126680005	-0.149958163782436	0.0127102691034485	0.0882382985924316	0.209804478597373
BMS.509744 + KIN001.242	-0.0690693809982472	-0.149944662757664	0.0127240784538791	0.0883017564552743	0.209911291321575
GSK.2126458 + WH.4025	-0.0690535205962191	-0.149929084614678	0.0127400122809903	0.0883750226650279	0.209997299975124
PF.431396 + PI.103	-0.0690462776792929	-0.149921970582692	0.0127472887148882	0.0884084971560149	0.210032773293868
GDC.0941 + ponatinib	-0.0690349639258462	-0.149910858136409	0.0127586548059785	0.0884608061778019	0.210068909617028
GW.843682X + pyrazolanthrone	-0.0690289369730755	-0.149904938413692	0.0127647096309209	0.0884886818893457	0.210087075718057
serdemetan + XMD.1499	-0.069014926951284	-0.149891177632338	0.0127787844201094	0.0885535079844131	0.210147075268915
CP466722 + WH.4023	-0.0690039304058778	-0.149880376695214	0.0127898317791078	0.0886044170955294	0.210189573440903
MK.1775 + serdemetan	-0.0689922465763837	-0.149868900678368	0.0128015695761646	0.0886585338051493	0.210273904783941
BMS.777607 + CP466722	-0.0689559262557392	-0.149833226224392	0.0128380575162746	0.088826930566462	0.210505102016067
XMD.16144 + ZG.10	-0.0688529922465765	-0.149732121496723	0.0129414653857867	0.0893055743930526	0.211542696088961
GSK.1059615 + nintedanib	-0.0687696193999152	-0.149650229062454	0.0130252207598668	0.0896947757212344	0.212169200907559
AZD.8330 + XMD.1150	-0.0687682448317395	-0.14964887889254	0.0130266016251548	0.089701203880388	0.212169200907559
AKT.inhibitor.1.2 + AZD.7762	-0.0687613719908606	-0.149642128038444	0.013033505946915	0.0897333502262156	0.212200916958006
linifanib + tivantinib	-0.0687391674280212	-0.149620317535211	0.0130558121639125	0.0898372708867674	0.212339994630574
MK.2206 + ruxolitinib	-0.068736788367717	-0.149617980690911	0.0130582021109051	0.0898484109730429	0.212339994630574
MK.1775 + XMD.1499	-0.0687300741308584	-0.149611385592122	0.0130649470673769	0.0898798567552217	0.21236840299258
GSK.461364 + WH.4025	-0.0687031643154173	-0.149584953194831	0.0130919799284568	0.0900059761863053	0.212534962533342
AZD.8330 + KIN001.242	-0.0686807482805508	-0.149562934763837	0.0131144983697812	0.0901111428597496	0.212694600434903
AZD.7762 + sunitinib	-0.0686413616155143	-0.149524246524504	0.0131540647697302	0.0902961675757162	0.213086913480931
AZD.1480 + ZG.10	-0.0685950492415921	-0.149478755069891	0.0132005881552947	0.0905141167969717	0.213512262596481
HY.11007 + serdemetan	-0.0685419697628045	-0.149426616040957	0.0132539090429358	0.0907644314780944	0.213924492505602
GDC.0879 + MK.1775	-0.0685049092900654	-0.149390211930379	0.0132911377932804	0.0909395320250522	0.214292592630819
palbociclib + XMD.1499	-0.0684251843358706	-0.149311898207449	0.0133712239797329	0.091317128998183	0.215010513870847
GW.5074 + XMD.1499	-0.0684245499197895	-0.149311275017255	0.0133718612661326	0.0913201387831145	0.215010513870847
AZD.8330 + BX.912	-0.0684120202021872	-0.149298966997758	0.01338444765891	0.0913795983374563	0.215105789060838
KIN001.244 + ponatinib	-0.0683969528202605	-0.149284166181625	0.0133995831602016	0.091451141440318	0.215184744818533
neratinib + ZSTK.474	-0.0683475741019462	-0.149235660796819	0.0134491848561175	0.0916859168075142	0.215647561338546
PF.477736 + ponatinib	-0.0682914811467733	-0.149180559453774	0.0135055306197242	0.0919532014985231	0.216186424532027
trametinib + XMD.16144	-0.0682749334606573	-0.149164304201949	0.0135221527862909	0.0920321709141913	0.216327176339397
KIN001.266 + MLN.8054	-0.0682675848077176	-0.149157085401975	0.0135295345007173	0.0920672578214888	0.216364742649587
KIN001.244 + XMD.892	-0.0682477593051824	-0.149137610179182	0.0135494491534377	0.0921619702150383	0.216542388523923
HG.5.88.01 + PI.103	-0.0682288854267689	-0.149119069708772	0.0135684078425329	0.092252208937668	0.216582399530749
FR.180204 + NVP.AUY922	-0.068228198142681	-0.149118394564518	0.0135690982138552	0.0922554962769389	0.216582399530749
NVP.AUY922 + PD.0325901	-0.0681635405704129	-0.14905487873322	0.0136340458748612	0.0925651790178239	0.21703284904457
GDC.0941 + linifanib	-0.0681575136176422	-0.149048958172007	0.0136400998326257	0.0925940879753952	0.21703284904457
GSK.3.inhibitor.IX + MLN.8054	-0.0681561390494664	-0.149047607867761	0.0136414805589954	0.0926006822590164	0.21703284904457
ruxolitinib + THZ.2.98.01	-0.0681352033187893	-0.1490270416581	0.0136625100451456	0.0927011647710673	0.217133545198002
GW.5074 + KIN001.242	-0.068061769657399	-0.148954903566421	0.0137362719889207	0.0930543052805176	0.217870582448183
CP466722 + veliparib	-0.0680447461592221	-0.148938180286159	0.0137533714628851	0.09313632441239	0.218014832475925
MLN.8054 + PHA.665752	-0.0680409925307421	-0.148934492848571	0.0137571418373526	0.0931544171612363	0.218014832475925
FR.180204 + THZ.2.98.01	-0.0680240747685787	-0.148917873383633	0.0137741350455222	0.0932359968651444	0.218160674483008
AZD.6482 + NVP.BGJ398	-0.0680048836821247	-0.148899020622769	0.0137934116588385	0.0933286080619626	0.218287171892137
AS.601245 + ZSTK.474	-0.0679957375169551	-0.148890035677478	0.0138025985633505	0.0933727709780744	0.218345370911975
FR.180204 + sirolimus	-0.0679492665390126	-0.148844383639276	0.0138492763214884	0.0935974178833886	0.21879170362242
sirolimus + TG.101348	-0.0679482620468842	-0.148843396845109	0.013850285279332	0.0936022785033663	0.21879170362242
celastrol + saracatinib	-0.0679408605259377	-0.14883612572523	0.0138577197004124	0.0936380998255305	0.218830268370642
CP466722 + neratinib	-0.0679126818783344	-0.148808443453069	0.0138860235207678	0.0937745771034607	0.219103999524797
MK.1775 + XMD.132	-0.0678680084126217	-0.148764556664194	0.0139308951624484	0.0939912696186466	0.219429216332957
NVP.AUY922 + XMD.132	-0.0678059413726849	-0.148703582064075	0.0139932369911471	0.0942929957789905	0.220042896599437
buparlisib + ruxolitinib	-0.0677666604436619	-0.148664992199472	0.0140326914996221	0.0944843518235793	0.220353229901572
BMS.509744 + buparlisib	-0.0677464119970726	-0.148645099885004	0.0140530293230727	0.0945831128200523	0.220538141380913
ponatinib + THZ.2.98.01	-0.0677296528389295	-0.148628635439437	0.0140698624051281	0.0946649173570633	0.220662098179936
KIN001.266 + NVP.AUY922	-0.0676996766790963	-0.148599186303492	0.0140999706728567	0.0948113775605833	0.220888469630448
GSK.1070916 + PF.04217903	-0.0676599199380124	-0.14856012832159	0.0141399023969982	0.0950059039358073	0.221250639949212
selumetinib + TG.101348	-0.0676197402528744	-0.148520654572797	0.0141802586616202	0.095202823664468	0.221481507395255
GSK.429286A + ZSTK.474	-0.0676002319583798	-0.148501488936003	0.0141998525939945	0.0952985509122078	0.221658675103872
CP466722 + SGX523	-0.0675760184112835	-0.148477700608516	0.0142241723467994	0.0954174737869842	0.221866506255251
SB.216763 + THZ.2.98.01	-0.0675740622950334	-0.148475778839981	0.0142261370387616	0.0954270862666074	0.221866506255251
QL.XI.92 + WZ.4.145	-0.0675614268414176	-0.148463365239317	0.0142388278716247	0.0954891963271437	0.221905066246523
HG.5.88.01 + selumetinib	-0.0675587305730728	-0.148460716308678	0.0142415359538865	0.0955024541179298	0.221905066246523
A.443644 + NU.7441	-0.0675267982969895	-0.14842934457125	0.0142736080525459	0.0956595797992504	0.222133430639022
AZD.7762 + SU.11274	-0.0674327461129626	-0.148336942431617	0.01436807108703	0.0961235720122181	0.223110654022518
A.443644 + ON.01910	-0.0673916676717096	-0.148296584224192	0.0144093285141051	0.0963267891962691	0.223453684483357
nilotinib + OSI.930	-0.0673791908221142	-0.148284326079521	0.0144218596723287	0.0963885806678285	0.223551234090346
GW.843682X + trametinib	-0.0673319268240703	-0.148237890339924	0.0144693291657842	0.0966229420945845	0.224003033617435
LDN.193189 + WZ.4.145	-0.0673064973128185	-0.148212906310049	0.0144948690874403	0.0967492238854062	0.224249889582936
buparlisib + QL.XI.92	-0.0672428971006856	-0.148150419812294	0.0145587449730452	0.0970656361833506	0.224799249443036
JWE.035 + QL.XI.92	-0.0672101189364941	-0.148118215379977	0.014591664952622	0.0972290301980325	0.225131622775039
BI.2536 + KIN001.055	-0.0671963203867296	-0.148104658301504	0.0146055231490487	0.0972978793792822	0.225244988546683
amuvatinib + selumetinib	-0.0671208777410824	-0.148030535346328	0.0146812913531979	0.0976749952912376	0.225979432415376
SAR.245408 + selumetinib	-0.0670862491966543	-0.147996512241927	0.0147160690160161	0.0978484830568473	0.226303066001744
FR.180204 + selumetinib	-0.067084980364492	-0.147995265590189	0.0147173433082994	0.097854844521902	0.226303066001744
GSK.429286A + GSK.690693	-0.0670038808421214	-0.1479155832332	0.0147987912721373	0.0982621324966892	0.227105847045919
dovitinib + GW.843682X	-0.066965340065193	-0.147877715564949	0.0148374972577413	0.0984561600779115	0.2275078581682
PF.04217903 + XMD.885	-0.066955400879922	-0.147867949927525	0.0148474790085033	0.0985062468383544	0.227577161453359
TGX.221 + XMD.1150	-0.0669483165670161	-0.147860989303985	0.01485459365069	0.098541959363387	0.227613234711474
GDC.0941 + HY.11007	-0.0669010525689722	-0.147814550311951	0.0149020597828533	0.0987804845260955	0.228024661079909
KIN001.242 + SB.216763	-0.0668787951381261	-0.147792681267075	0.0149244122744461	0.0988929692619447	0.228237798429086
celastrol + WH.4025	-0.066845488293867	-0.147759955470181	0.0149578612184088	0.0990614860748859	0.228487032545434
GSK.1070916 + PF.477736	-0.0668312139320416	-0.147745930074415	0.0149721964240596	0.0991337775157587	0.228607214491136
LDN.193189 + MLN.8054	-0.0667758611289634	-0.147691542398601	0.015027784847934	0.0994145049351039	0.229079143105587
GSK.1059615 + NVP.AEW541	-0.0667462550451775	-0.147662452323365	0.0150575167486529	0.0995649147226778	0.229321264843263
serdemetan + XMD.892	-0.0667246320304125	-0.147641206090666	0.0150792315633052	0.0996748819702314	0.229472138199815
BI.2536 + SAR.245409	-0.0667227816501759	-0.147639387949924	0.0150810897956937	0.0996842968575162	0.229472138199815
AS.605240 + KIN001.244	-0.0667187636816621	-0.147635439985288	0.0150851248126488	0.0997047430492023	0.229472138199815
nilotinib + pazopanib	-0.066717441981493	-0.147634141312147	0.0150864521202754	0.0997114694994517	0.229472138199815
GDC.0941 + serdemetan	-0.066709511780479	-0.147626349267441	0.0150944159599803	0.0997518357836496	0.229518395012156
PI.103 + Y.39983	-0.0666371354792239	-0.147555233408565	0.0151670987907381	0.100120846517792	0.230227124226191
GDC.0879 + XMD.1499	-0.0666201648490537	-0.147538558202957	0.015184141170129	0.100207528258043	0.230379670629789
GSK.1059615 + olaparib	-0.0666099084557422	-0.147528480330536	0.0151944409028552	0.100259944282127	0.230453393341807
NVP.BGJ398 + selumetinib	-0.0665023220619846	-0.147422765553157	0.0153024808675154	0.100811087056519	0.231485312432093
XMD.1185H + XMD.892	-0.0664798002911046	-0.147400635346075	0.0153250973456009	0.100926765681352	0.231623147451258
GSK.1059615 + PF.562271	-0.0664786900629626	-0.147399544418278	0.015326212240243	0.100932470876111	0.231623147451258
GW.843682X + ruxolitinib	-0.0664494540552241	-0.147370816582106	0.0153555710592799	0.101082799937581	0.231874156227083
erlotinib + GW.843682X	-0.0664451188786697	-0.147366556746674	0.0153599244345425	0.101105106185948	0.231878357139704
AZD.7762 + ruxolitinib	-0.0663564592313324	-0.147279437258661	0.0154489555873532	0.101562154742588	0.232753985414489
sirolimus + TGX.221	-0.06632320525508	-0.147246760633157	0.0154823485713393	0.101734004638805	0.232896220443595
amuvatinib + MK.2206	-0.0663140590899104	-0.147237773231417	0.0154915329371631	0.101781310661035	0.23290887129139
AKT.inhibitor.1.2 + AZD.1480	-0.066301582240315	-0.147225512939288	0.0155040618763737	0.101845871899638	0.232916902112965
GDC.0941 + ZG.10	-0.0662297346191275	-0.147154911874862	0.0155762089544011	0.102218279200884	0.233540935063219
AZD.7762 + CHIR.99021	-0.0662290473350396	-0.147154236511176	0.0155768990989372	0.102221846808687	0.233540935063219
AZD.8330 + GW.843682X	-0.0661993883832469	-0.147125091898701	0.0156066814158086	0.102375896998697	0.233845710671692
PF.431396 + sirolimus	-0.0661932556944627	-0.147119065544187	0.0156128395951262	0.102407773492185	0.23387135204658
canertinib + GSK.461364	-0.0661664516150351	-0.147092726148338	0.0156397550129233	0.10254718822095	0.234142521492391
NVP.AUY922 + TG.101348	-0.0661396475356076	-0.147066386637719	0.0156666703121646	0.10268675352717	0.234308704265067
PD.173074 + selumetinib	-0.0661365811912155	-0.147063373431949	0.0156697493723709	0.102702729180732	0.234308704265067
pyrazolanthrone + XMD.1185H	-0.066100049398544	-0.14702747460629	0.0157064325392688	0.102893211558761	0.234601494041266
PD.184352 + serdemetan	-0.066078637855806	-0.147006433950909	0.015727932701153	0.103004984841727	0.23476181391277
dovitinib + selumetinib	-0.0660657380621564	-0.146993757570092	0.0157408858485853	0.103072371275429	0.234868129717149
BI.2536 + trametinib	-0.0660404142869181	-0.146968872302565	0.0157663142835599	0.103204760278721	0.234933449277692
MLN.8054 + PD.0325901	-0.0660262985291131	-0.146955000929433	0.01578048833395	0.103278613919807	0.235007093156884
PI.103 + SU.11274	-0.0659914056446511	-0.146920712005325	0.0158155251713562	0.103461353341119	0.235328344363963
erlotinib + KIN001.242	-0.0659641786211695	-0.146893956118839	0.0158428643822148	0.103604123468809	0.235593149648017
A.443644 + YM.201636	-0.0659296029447481	-0.146859978569973	0.0158775823494151	0.103785652742995	0.235923829248176
buparlisib + pyrazolanthrone	-0.065901371429138	-0.146832235292109	0.015905929901116	0.103934060795067	0.236213774534244
BMS.345541 + buparlisib	-0.0658763119939336	-0.146807609129804	0.0159310922244722	0.104065934652301	0.236429348273102
SU.11274 + WZ.4.145	-0.0658694391530547	-0.146800855101515	0.0159379932655143	0.104102125749358	0.236444542595933
MLN.8054 + YM.201636	-0.0658551119232226	-0.146786775525972	0.0159523792567819	0.104177602334679	0.236529941146801
AZD.7762 + PF.477736	-0.0658493493104857	-0.146781112514015	0.015958165494641	0.104207972300944	0.236551470496731
erlotinib + JWE.035	-0.0658059975449421	-0.146738509868667	0.0160016948148024	0.104436668567422	0.236833254210263
linifanib + XMD.1150	-0.0657907186909883	-0.146723494962346	0.0160170361720283	0.104517364753628	0.236914471513724
linifanib + XMD.885	-0.0657579405267968	-0.146691282926763	0.0160499482963301	0.104690651243693	0.237219212752065
brivanib + WZ.4.145	-0.0656984111511845	-0.146632781274805	0.0161097205074574	0.1050059437069	0.237828363005445
BX.912 + TG.101348	-0.0656952919387856	-0.146629715897325	0.0161128524277983	0.10502248506757	0.237828363005445
SU.11274 + THZ.2.98.01	-0.0656827093531766	-0.146617350460521	0.0161254862596546	0.105089232183264	0.237884380266934
GW.5074 + PI.103	-0.0656442743122617	-0.146579578570453	0.0161640776767105	0.105293327390593	0.238218161287264
GDC.0879 + HG.5.113.01	-0.0655200873643813	-0.146457532707128	0.0162887682234065	0.105954922120779	0.239488524372592
GW.843682X + SAR.245408	-0.0654667964135667	-0.146405159780341	0.0163422744976983	0.106239831362665	0.239878424905626
AS.605240 + HG.5.113.01	-0.065459024816573	-0.146397522023941	0.0163500774568851	0.10628143120577	0.239911741759088
LDN.193189 + THZ.2.98.01	-0.0654450676627882	-0.146383805212708	0.0163640909095907	0.106356173471	0.24003261549603
ABT.737 + selumetinib	-0.0654347584014699	-0.146373673457154	0.0163744417347022	0.10641140751265	0.240061591649553
AZD.6482 + SU.11274	-0.0654113907424817	-0.146350708081697	0.0163979035400375	0.106536688653897	0.240279202962055
CHIR.99021 + GSK.1070916	-0.0654088530781572	-0.14634821409902	0.0164004514229768	0.106550300863173	0.240279202962055
BIX.02189 + nilotinib	-0.0654020331052851	-0.146341511515477	0.0164072988531116	0.106586890489907	0.240313863188969
SAR.245408 + THZ.2.98.01	-0.0653892919156558	-0.146328989614684	0.0164200913183078	0.10665527447135	0.24041327603638
AKT.inhibitor.1.2 + HG.5.113.01	-0.0653539232191331	-0.146294229513475	0.0164556022120345	0.106845285665499	0.240704270370105
masitinib + MLN.8054	-0.0653500109866328	-0.146290384587163	0.0164595301606966	0.106866319772264	0.240704270370105
MK.2206 + TGX.221	-0.0653380628171049	-0.146278641959233	0.0164715263126001	0.106930579335248	0.240801115723143
nilotinib + TG.101348	-0.0653302383521044	-0.146270952084335	0.0164793821869253	0.106972677365662	0.240848026076765
CP466722 + SB.525334	-0.0652611398672684	-0.146203041750973	0.0165487576115999	0.107345017376791	0.241542285275614
AZD.7762 + palbociclib	-0.0652497732458149	-0.146191870506004	0.0165601697138932	0.107406364842529	0.241632316615343
ABT.737 + JWE.035	-0.0651822608011818	-0.14612551808137	0.0166279518542859	0.107771311313662	0.242308934013743
AZD.7762 + pyrazolanthrone	-0.065178242832668	-0.14612156912789	0.016631985849897	0.107793061756309	0.242309730923025
AS.605240 + WZ.4.145	-0.0651635983947953	-0.146107176209819	0.0166466886797781	0.107872365743237	0.242439877364985
GSK.1070916 + sunitinib	-0.0651486896168888	-0.146092523456582	0.0166616568673565	0.107953148535215	0.242573295071688
PI.103 + SB.216763	-0.0651098316319199	-0.146054332603035	0.0167006695243475	0.108163923961406	0.242890901912793
KIN001.220 + tivantinib	-0.0650974605183379	-0.14604217383168	0.0167130898281744	0.108231096120778	0.242956821321668
HG.5.113.01 + XMD.892	-0.0650825517404315	-0.146027520920888	0.016728057853085	0.108312090940016	0.243042288467542
A.443644 + TG.101348	-0.0650722424791132	-0.146017388568186	0.016738408061632	0.108368125973888	0.243119854725491
AZD.1480 + serdemetan	-0.0650612988017137	-0.146006632667504	0.0167493951869048	0.108427634354781	0.243157021597602
nilotinib + PF.431396	-0.0649892397084992	-0.14593580951994	0.0168217398710793	0.108820114066295	0.243891862591514
GSK.690693 + HG.6.64.01	-0.0649853274759989	-0.145931964365658	0.0168256675843692	0.108841454616999	0.243891862591514
canertinib + GSK.690693	-0.0649647089533623	-0.145911699322951	0.0168463676532325	0.108953979654791	0.244095711096045
A.443644 + PD.0325901	-0.064857281163625	-0.145806112155241	0.0169542191851197	0.109541749584798	0.245101043115242
CP466722 + GSK.429286A	-0.0648550078393343	-0.145803877761196	0.0169565014558253	0.109554214591554	0.245101043115242
A.443644 + KIN001.266	-0.0648322745964273	-0.145781533775322	0.016979324115992	0.109678926184395	0.245283143569959
AZD.6482 + GW.5074	-0.0648194276707845	-0.145768906788644	0.0169922215350826	0.109749452221018	0.24529554892501
pelitinib + THZ.2.98.01	-0.0647858036184848	-0.14573585825422	0.0170259776141952	0.109934208139338	0.245563098062723
AS.605240 + AZD.6482	-0.0647769746613558	-0.145727180385831	0.0170348412078276	0.109982761710641	0.245609375631356
JWE.035 + trametinib	-0.0647722694087541	-0.145722555648487	0.0170395649141517	0.110008644469651	0.245609375631356
fostamatinib + ZSTK.474	-0.0647702075564904	-0.145720529077076	0.0170416348517272	0.110019987865596	0.245609375631356
JWE.035 + NU.7441	-0.0647536598703744	-0.14570426451781	0.0170582474022548	0.110111059283565	0.245694679693465
AKT.inhibitor.1.2 + PD.184352	-0.0647130043731756	-0.145664304440375	0.017099062071003	0.110335062141739	0.24611868795651
canertinib + celastrol	-0.0646199566812771	-0.145572847352336	0.0171924730306151	0.110849085828683	0.247022018301818
AZD.6482 + SB.216763	-0.0646083257197898	-0.145561415119049	0.0172041493001509	0.110913471191023	0.247116872169652
BI.2536 + PF.04217903	-0.0645775036718484	-0.145531119596283	0.0172350913065026	0.111084234848589	0.247448654535852
CYT387 + JW.7.24.1	-0.0645358965505279	-0.145490222997998	0.0172768601128459	0.111315079428218	0.247865370531767
ibrutinib + nilotinib	-0.064513797723702	-0.145468501439402	0.0172990446994705	0.111437841590071	0.248089946138697
AS.605240 + selumetinib	-0.0644330682773788	-0.145389149532122	0.0173800867511454	0.111887211291703	0.249041404850342
amuvatinib + buparlisib	-0.0643439328179806	-0.145301533839164	0.0174695661174542	0.112385026953154	0.249805776299209
BI.2536 + ZG.10	-0.0642768433174015	-0.145235587382206	0.0175369136017431	0.112760865166994	0.250591993331281
BMS.345541 + PD.184352	-0.0642499335019604	-0.145209135843122	0.0175639266866783	0.112911892491463	0.250829184477407
BX.912 + KIN001.220	-0.0642155692975661	-0.145175356695677	0.0175984225939894	0.11310498761133	0.251110367515843
AZ.628 + JWE.035	-0.064200131839592	-0.145160182001849	0.0176139191535642	0.113191816328632	0.251253884735743
nilotinib + olaparib	-0.0641870205739154	-0.14514729387581	0.0176270805842526	0.113265602401876	0.251319151097422
OSI.027 + WZ.3105	-0.0641675651474275	-0.14512816950912	0.0176466103968942	0.113375161069966	0.251494757659561
FR.180204 + WZ.4.145	-0.0641650803511098	-0.145125726990539	0.0176491046891216	0.113389159612337	0.251494757659561
AS.605240 + XMD.892	-0.0641169704649577	-0.145078435478825	0.0176973982315173	0.113660463037756	0.251899167104225
GW.843682X + PF.431396	-0.0640933384659358	-0.145055205337037	0.0177211203042883	0.113793916313667	0.252035052262456
LDN.193189 + NVP.AUY922	-0.0640880516652598	-0.145050008425091	0.0177264272430832	0.113823788474272	0.252035052262456
QL.XI.92 + XMD.1150	-0.0640864127570502	-0.14504839738148	0.0177280723931737	0.113833050094699	0.252035052262456
NVP.TAE684 + ZSTK.474	-0.0640799628602254	-0.145042057141166	0.0177345468505175	0.113869504801551	0.252066485902574
GSK.690693 + neratinib	-0.0640311656899855	-0.144994089369908	0.0177835296128605	0.114145602778888	0.252578927602757
PF.431396 + THZ.2.98.01	-0.0640256145492756	-0.144988632557085	0.0177891018415525	0.11417704481656	0.252586908973823
GDC.0941 + XMD.132	-0.0640052074986661	-0.144968572231422	0.0178095863719179	0.114292690196207	0.252657567142698
GSK.461364 + HG.6.64.01	-0.0639823156517388	-0.144946069248035	0.0178325650509279	0.114422526176756	0.252870787125906
pyrazolanthrone + tivantinib	-0.0639765530390019	-0.144940404511538	0.0178383495084708	0.114455228297697	0.252870787125906
PF.431396 + WZ.4.145	-0.0639763944349816	-0.144940248601284	0.0178385087136468	0.114456128459814	0.252870787125906
HG.5.113.01 + SAR.245409	-0.0639532911160273	-0.144917537631355	0.0178616995566379	0.114587311455969	0.253061876411632
KIN001.242 + QL.XI.92	-0.063891752756158	-0.144857043922194	0.0179234706173738	0.114937308420137	0.253608579322667
AZD.6482 + PF.431396	-0.0638898495079147	-0.144855172973086	0.0179253810525943	0.114948146427452	0.253608579322667
XMD.132 + XMD.1499	-0.0638441186820668	-0.144810218049592	0.0179712843859066	0.115208800868177	0.253889797593326
BI.2536 + PD.173074	-0.0638273595239237	-0.144793743155782	0.0179881066771895	0.115304439963951	0.25405112501785
NVP.AUY922 + Y.39983	-0.0636609839066485	-0.144630187121899	0.0181551065327843	0.116257273281101	0.255553885851798
GSK.1904529A + MK.2206	-0.0636427444443161	-0.144612256496351	0.0181734141515947	0.116362104977126	0.255678209275334
JWE.035 + SB.216763	-0.0636393608918834	-0.144608930229533	0.0181768103415152	0.116381560160207	0.255678209275334
GSK.1904529A + sirolimus	-0.0636266197022541	-0.144596404739624	0.0181895991022444	0.116454843958703	0.255731811813268
linifanib + THZ.2.98.01	-0.0636236062258688	-0.144593442275561	0.0181926238259711	0.116472181928136	0.255731811813268
A.443644 + brivanib	-0.063623341885835	-0.144593182410223	0.0181928891525423	0.116473702899147	0.255731811813268
TG.101348 + WZ.4.145	-0.0635629666221145	-0.144533828874425	0.0182534894395363	0.116821500616651	0.256396026062707
GDC.0879 + XMD.892	-0.0635355809946126	-0.144506906500601	0.0182809769372185	0.116979526225478	0.256543984218346
FR.180204 + JWE.035	-0.0635043888706239	-0.144476241874728	0.018312284940293	0.117159720695052	0.256889416625647
A.443644 + doramapimod	-0.0633927316403457	-0.144366471634063	0.0184243556632883	0.117806538149696	0.258157709857839
GSK.1070916 + ZG.10	-0.0633355284570308	-0.144310234403499	0.0184817698868841	0.118138990603529	0.258747493632839
ruxolitinib + XMD.16144	-0.063321148359192	-0.144296097050693	0.0184962029524912	0.118222679963451	0.258819224934483
A.443644 + TPCA.1	-0.0632955073759131	-0.144270888821206	0.0185219382973667	0.118372020563288	0.258945940289596
buparlisib + Y.39983	-0.0632632050237825	-0.14423913150002	0.0185543593713337	0.118560368954624	0.259307875320804
nilotinib + XMD.1527	-0.0632528428944574	-0.144228944173436	0.018564759548464	0.118620838039601	0.25939003490992
buparlisib + SB.216763	-0.0632405246488822	-0.144216833706748	0.0185771230013038	0.118692753586024	0.259473959503248
HG.5.88.01 + WZ.4.145	-0.0632372468324631	-0.144213611175045	0.018580412842909	0.118711895654504	0.259473959503248
HY.11007 + PF.477736	-0.0632344976961115	-0.144210908405196	0.0185831720635344	0.118727952154157	0.259473959503248
KIN001.220 + MK.1775	-0.0631708446159719	-0.144148328550072	0.0186470582849206	0.119100197009531	0.260061585890399
NVP.BGJ398 + XMD.885	-0.0631542440618491	-0.144132007783692	0.0186637195318211	0.119197427333229	0.260111950719387
NVP.AUY922 + ON.01910	-0.0631531867017139	-0.14413096824294	0.018664780756199	0.119203622448885	0.260111950719387
nilotinib + NU.7441	-0.0631041251914402	-0.14408273335549	0.0187140213646079	0.119491352705135	0.260589171843954
FR.180204 + PI.103	-0.0630635754302549	-0.144042866514741	0.0187547188523646	0.119729573701178	0.260957847329809
GSK.690693 + SB.203580	-0.0630157827521434	-0.143995878401453	0.0188026852955829	0.120010821503978	0.261334385806241
NVP.BGJ398 + XMD.1150	-0.0629680429420386	-0.14394894190161	0.0188505983025783	0.120292273156408	0.261731026608322
A.443644 + GSK.1904529A	-0.0629549845443688	-0.143936103172077	0.0188637040098027	0.120369349095561	0.261848420765891
KIN001.220 + THZ.2.98.01	-0.062915650747339	-0.143897430882761	0.018903180140212	0.120601746109689	0.262303586459042
AKT.inhibitor.1.2 + GSK.1070916	-0.0629108926267305	-0.143892752766477	0.0189079554612723	0.120629882387226	0.262314404384664
MK.2206 + PHA.665752	-0.0628541652554765	-0.143836978945742	0.0189648876125897	0.12096572424688	0.262898717194511
NVP.AUY922 + PF.431396	-0.0628537423114224	-0.143836563109172	0.0189653120814363	0.12096823093162	0.262898717194511
GSK.690693 + SB.525334	-0.062833969676894	-0.143817122717625	0.0189851559670942	0.121085463701269	0.2630975012001
PD.184352 + ponatinib	-0.0628137740983115	-0.143797266424301	0.0190054242543511	0.121205295635356	0.263211883618486
GW.843682X + SB.216763	-0.0628058967653042	-0.14378952141263	0.0190133299293176	0.121252061443449	0.263262959326506
BMS.345541 + XMD.1185H	-0.0627820004262484	-0.143766026417203	0.0190373121827299	0.12139401433401	0.263470144180272
pelitinib + selumetinib	-0.0626868908820863	-0.143672513351395	0.0191327627405543	0.121960284760373	0.264395142594033
JW.7.24.1 + PD.0325901	-0.0626707661400244	-0.143656659130707	0.0191489451497456	0.122056493364151	0.264553069349092
A.443644 + AT7867	-0.0626635760911049	-0.143649589694311	0.0191561608987134	0.122099412010732	0.264595453697195
GSK.1059615 + TPCA.1	-0.0626554344180638	-0.143641584587237	0.0191643316629897	0.122148025271636	0.264650159977288
AT7867 + MLN.8054	-0.0625998701429585	-0.143586952047538	0.0192200941845274	0.122480198030822	0.265116254338505
A.443644 + CYT387	-0.0625757623318758	-0.143563248337281	0.0192442878509519	0.122624537490186	0.265291650323853
SAR.245409 + XMD.892	-0.0625622281221451	-0.143549940950444	0.0192578702181762	0.122705628252456	0.265350628214448
CP466722 + dasatinib	-0.0625014299143705	-0.14349016131235	0.0193188843859017	0.123070418778438	0.266088677484882
KIN001.055 + KIN001.242	-0.062458712564908	-0.143448159265295	0.0193617531061938	0.123327228714169	0.266409562778661
sunitinib + XMD.1185H	-0.0624515225159886	-0.143441089585123	0.019368968603792	0.12337049515774	0.266432276441915
pazopanib + sirolimus	-0.062415889479432	-0.143406052959928	0.0194047276352237	0.1235850930566	0.266844838677979
BX.912 + pazopanib	-0.0623947422767278	-0.143385259614559	0.0194259495133561	0.123712588233852	0.267069207348147
AS.605240 + MK.2206	-0.062387869435849	-0.143378501761919	0.0194328466078748	0.123754046208908	0.267069970368981
AZD.1480 + GDC.0879	-0.0623868649437205	-0.143377514075131	0.0194338546441138	0.123760106357299	0.267069970368981
OSI.930 + selumetinib	-0.0623185594789859	-0.143310350995072	0.01950240071812	0.12417273874561	0.26781077402858
afatinib + CP466722	-0.0622989454484778	-0.143291064864402	0.0195220836978448	0.124291424498601	0.26801225865321
GSK.690693 + TAK.715	-0.062264686980097	-0.143257378968402	0.0195564624429171	0.124498936413694	0.268357528527805
PHA.665752 + WZ.4.145	-0.0622458131016835	-0.143238820454784	0.0195754025022185	0.124613375214239	0.268542069932874
A.443644 + MGCD.265	-0.0622160484138773	-0.143209552991232	0.0196052714399931	0.124794015002055	0.268686733820965
GSK.1070916 + KIN001.055	-0.0621572591903597	-0.143151745435633	0.0196642661419722	0.12515140103443	0.269302606254022
palbociclib + XMD.892	-0.0621122156485997	-0.143107453661188	0.0197094667331639	0.125425763683438	0.269739227822813
dovitinib + MK.2206	-0.0620626254582584	-0.14305869074557	0.0197592294385337	0.12572836074056	0.270338653006806
SU.11274 + XMD.1150	-0.0620520518569063	-0.143048293484556	0.0197698397710401	0.125792953695432	0.270384592446715
linifanib + ponatinib	-0.0620513117048116	-0.143047565675615	0.0197705824936253	0.125797476167924	0.270384592446715
pazopanib + selumetinib	-0.0620434872398111	-0.143039871690028	0.0197784341268602	0.125845292891687	0.27038473572346
A.443644 + PHA.665752	-0.0619657184018664	-0.142963399179449	0.0198564724463786	0.126321320541042	0.271047547390547
AT7867 + NVP.AUY922	-0.0619590041650078	-0.142956796816731	0.0198632099023984	0.126362484286256	0.271084511184288
ABT.737 + sirolimus	-0.0619111057508828	-0.142909696287715	0.0199112737431258	0.126656442976242	0.271663677406428
ruxolitinib + XMD.1150	-0.0618728293139882	-0.142872057190642	0.0199496821033687	0.126891731882837	0.272065290339478
AZD.7762 + GSK.1070916	-0.0618652691890214	-0.142864622921385	0.0199572682564578	0.126938244800312	0.272113500352741
JW.7.24.1 + olaparib	-0.0618599823883454	-0.142859424126265	0.0199625732530202	0.12697077918008	0.272131732440274
KIN001.220 + XMD.1150	-0.0618165248867883	-0.142816689861001	0.0200061801501738	0.127238457149147	0.272602256377996
pyrazolanthrone + XMD.885	-0.0618052640013483	-0.142805616334237	0.0200174796968267	0.127307890362105	0.272699424692801
CHIR.99021 + GDC.0941	-0.0617490653101619	-0.142750352374062	0.0200738710186034	0.12765484414015	0.273339215331291
nilotinib + rondual.kinase.inhibitor	-0.061729398411647	-0.142731012468133	0.0200936052057938	0.12777643478566	0.273547849517505
GSK.461364 + PHA.793887	-0.0617144367657337	-0.142716299541281	0.0201086179990477	0.127868995357293	0.273694268081903
NVP.AUY922 + OSI.930	-0.061699369383807	-0.142701482599968	0.0201237368524902	0.127962262624736	0.273817128104217
foretinib + NVP.AUY922	-0.0616956686233338	-0.142697843345671	0.0201274502493658	0.127985178444593	0.273817128104217
BMS.509744 + MK.1775	-0.0616341831314713	-0.142637379414509	0.0201891453557041	0.128366374367431	0.274499469356335
GW.843682X + NVP.BGJ398	-0.0616211247338015	-0.142624537899874	0.0202022481914426	0.128447446658966	0.274569145604529
HG.5.113.01 + KIN001.220	-0.0616157850651187	-0.142619286908302	0.0202076060230611	0.128480609110384	0.274586919510389
QL.XI.92 + tivantinib	-0.0616119785686319	-0.142615543624397	0.020211425464514	0.128504253722301	0.274586919510389
BX.912 + SAR.245409	-0.0615950079384618	-0.142598854788793	0.0202284537785987	0.128609710334507	0.274645709348555
BX.912 + GSK.1904529A	-0.0615935276342725	-0.142597399062631	0.0202299391121558	0.128618912222463	0.274645709348555
rondual.kinase.inhibitor + THZ.2.98.01	-0.061593421898259	-0.142597295082177	0.020230045207396	0.128619569519704	0.274645709348555
A.443644 + NVP.AEW541	-0.0615919415940697	-0.14259583935564	0.0202315305405661	0.128628771954502	0.274645709348555
CHIR.99021 + XMD.1150	-0.0615825839568731	-0.142586637076205	0.0202409199597471	0.12868695630062	0.274666373936019
GDC.0941 + palbociclib	-0.061570688655352	-0.142574939243148	0.0202528556412607	0.128760948901356	0.274772516734098
BMS.509744 + tivantinib	-0.0615523963250128	-0.14255695053127	0.0202712100215461	0.128874797420309	0.274963655008479
XMD.132 + XMD.892	-0.0615426686117689	-0.14254738425807	0.0202809707099858	0.128935372909867	0.275000520470987
MLN.8054 + NVP.TAE684	-0.0614757377152101	-0.142481563728931	0.0203481280673832	0.129352757018707	0.275671805276037
XMD.885 + ZG.10	-0.0614513126960868	-0.14245754373655	0.0203726355447218	0.129505332973524	0.275945041566352
nintedanib + NVP.AUY922	-0.0614193275519967	-0.142426088840342	0.0204047285211147	0.129705345582412	0.276215313787291
ON.01910 + sirolimus	-0.0614074322504755	-0.142414390696706	0.0204166638825423	0.129779791438832	0.276321890965365
HG.5.113.01 + palbociclib	-0.0613779319027032	-0.142385379202837	0.0204462634782447	0.129964559953841	0.276590538707335
KIN001.055 + trametinib	-0.0613730151780745	-0.142380543940327	0.0204511967302497	0.129995374499242	0.276590538707335
KIN001.242 + PD.173074	-0.0613716934779054	-0.142379244137918	0.0204525228725823	0.130003658943854	0.276590538707335
GW.5074 + tivantinib	-0.061335373157261	-0.142343525458381	0.0204889651512149	0.130231475481476	0.276971166164829
HG.5.113.01 + XMD.132	-0.0613217860795235	-0.142330163394489	0.0205025977963651	0.130316778812178	0.277048530138523
GSK.1059615 + GSK.3.inhibitor.IX	-0.0613111596101647	-0.142319712888145	0.0205132598828465	0.130383524782447	0.277138404309537
GDC.0941 + pyrazolanthrone	-0.0612867345910413	-0.142295692252861	0.0205377666976395	0.1305370411983	0.277412646194548
JNK.9L + OSI.027	-0.0612675435045873	-0.142276818829631	0.0205570219831409	0.130657759344455	0.277617096543331
selumetinib + Y.39983	-0.061205793672691	-0.142216090721031	0.0206189779719942	0.131046772004519	0.278287022867274
NVP.TAE684 + XMD.1150	-0.0611586354106606	-0.142169712336965	0.0206662932525782	0.131344463369452	0.278866900573499
masitinib + NVP.AUY922	-0.0611234781861649	-0.142135136292298	0.0207015672983903	0.131566737031417	0.27928646614448
KIN001.220 + PD.184352	-0.0611179270454551	-0.142129676898752	0.0207071368659495	0.131601859443954	0.279308669078481
BMS.509744 + HY.11007	-0.0610864705814326	-0.142098740242231	0.0207386976528558	0.131801023398292	0.279678956339827
SAR.245408 + XMD.1185H	-0.0610816595928174	-0.142094008739632	0.0207435245823575	0.131831504300079	0.279691230085875
AZD.7762 + erlotinib	-0.0610696585552827	-0.142082205964268	0.0207555653678953	0.131907562827386	0.279800177752415
fostamatinib + MLN.8054	-0.0610610410701808	-0.142073730829423	0.0207642113798735	0.13196219846001	0.279811962960905
GDC.0941 + sunitinib	-0.061060988202174	-0.142073678834694	0.020764264422854	0.131962533701915	0.279811962960905
PF.431396 + XMD.1150	-0.0610407397555847	-0.142053764820628	0.0207845798505116	0.132090979765847	0.279969746954331
AZD.6482 + Y.39983	-0.0610375676751791	-0.142050645125799	0.0207877624179131	0.132111110615801	0.279969746954331
GSK.3.inhibitor.IX + NVP.AUY922	-0.0610264653937594	-0.142039726181223	0.0207989013907594	0.132181587262897	0.280066693311939
AZ.628 + JW.7.24.1	-0.0609876074087904	-0.142001509719952	0.020837887635749	0.13242848434647	0.28042127542669
KIN001.244 + ZG.10	-0.0609845410643983	-0.141998493988918	0.0208409640907468	0.132447982539282	0.28042127542669
TWS.119 + ZSTK.474	-0.0609342635899691	-0.141949046184535	0.0208914071232463	0.132768002095637	0.281046284809923
GW.843682X + pelitinib	-0.0609114246110486	-0.141926583956881	0.0209143211707548	0.132913570878487	0.281178455432418
AKT.inhibitor.1.2 + linifanib	-0.060908886946724	-0.141924088148658	0.0209168671707271	0.132929752793392	0.281178455432418
KIN001.055 + PD.184352	-0.0608865766478711	-0.141902145790361	0.0209392507081376	0.133072084290305	0.281216897665184
KIN001.244 + SAR.245409	-0.0608717736059782	-0.141887586835706	0.0209541022990644	0.133166587175198	0.281311620921306
fostamatinib + JW.7.24.1	-0.0608326512809754	-0.141849109429675	0.0209933527583916	0.133416594243948	0.281703542123723
JW.7.24.1 + linsitinib	-0.060776241117762	-0.141793628738902	0.0210499472334025	0.133777715072071	0.282339288705033
GDC.0941 + PF.477736	-0.0607441502376583	-0.141762066394326	0.0210821427316564	0.133983487543317	0.282713604842721
A.443644 + nintedanib	-0.0607391277770161	-0.141757126638504	0.0210871815504559	0.134015714549887	0.282713604842721
A.443644 + BIX.02189	-0.0607369073207322	-0.14175494274517	0.0210894092374421	0.134029964185481	0.282713604842721
BMS.509744 + XMD.1185H	-0.0606984722798173	-0.141717140466536	0.0211279693096177	0.134276803873955	0.283121228266633
XMD.1150 + Y.39983	-0.0606644252834635	-0.141683653794003	0.0211621268593501	0.134495755177574	0.283432159915523
TGX.221 + XMD.16144	-0.0606577110466049	-0.141677050033897	0.0211688628753343	0.134538965947626	0.283470472438486
BI.2536 + GW.5074	-0.0606507324697126	-0.141670186275593	0.0211758640809248	0.134583889274998	0.283512378355534
BX.912 + dovitinib	-0.0606256730345081	-0.141645539079289	0.0212010047075759	0.134745300211704	0.283746843603115
KIN001.242 + SAR.245409	-0.0605668309429836	-0.141587664571584	0.0212600370380634	0.135124896138694	0.284387557846258
amuvatinib + XMD.1150	-0.0604791757877747	-0.141501449767534	0.0213479745280562	0.13569189568727	0.28531576655372
palbociclib + SAR.245409	-0.0604568654889218	-0.141479505875702	0.0213703564856156	0.135836502634013	0.285533262461228
JWE.035 + NVP.TAE684	-0.0604554380527393	-0.141478101879913	0.0213717885038051	0.135845758776256	0.285533262461228
CYT387 + GSK.1059615	-0.0604386788945962	-0.141461617904969	0.0213886014329923	0.135954469083958	0.285702578650504
AS.605240 + AZD.7762	-0.0604352424741568	-0.141458237904556	0.0213920488733222	0.135976768117105	0.285702578650504
HY.11007 + XMD.132	-0.0604195406761489	-0.141442793878631	0.021407800998994	0.136078693389431	0.285863699246023
GDC.0941 + HG.5.113.01	-0.0604046847662492	-0.141428181817794	0.0214227044879009	0.136175181898628	0.286013341061195
A.443644 + olaparib	-0.0603982348694244	-0.141421837780388	0.0214291750304814	0.136217090106064	0.286041447237371
A.443644 + GSK.3.inhibitor.IX	-0.0603495963032048	-0.141373997284	0.0214779690652504	0.136533439112392	0.2864759374998
PF.562271 + PI.103	-0.0603474815829343	-0.141371917253833	0.0214800905361803	0.136547206236108	0.2864759374998
CYT387 + nilotinib	-0.060287740735295	-0.14131315610604	0.0215400217854973	0.136936569163853	0.287080089926071
ponatinib + ZG.10	-0.0602688668568815	-0.141294591624736	0.021558955695117	0.137059757726506	0.287241459334477
AZD.1480 + KIN001.055	-0.0602495171664071	-0.141275559072138	0.0215783668692545	0.137186140391095	0.287337347869271
foretinib + JW.7.24.1	-0.0602439660256973	-0.14127009890255	0.021583935637332	0.137222414259143	0.287355637202519
alvocidib + GSK.2126458	-0.060233445292352	-0.141259750567613	0.0215944897648054	0.137291182120734	0.287355637202519
tivantinib + trametinib	-0.0602326522722505	-0.141258970541649	0.021595285301313	0.137296366702237	0.287355637202519
GSK.1059615 + Y.27632	-0.0602052137767418	-0.141231981581329	0.0216228108006558	0.137475846003478	0.287624968776906
trametinib + XMD.885	-0.0601676774919419	-0.141195060072508	0.0216604659071101	0.137721668701871	0.288021409089535
BI.2536 + pyrazolanthrone	-0.0601607517830563	-0.141188247769489	0.0216674135140588	0.13776706163691	0.288021409089535
OSI.930 + PI.103	-0.0601560465304546	-0.141183619559243	0.0216721336394618	0.13779790767485	0.288032725067863
A.443644 + BMS.777607	-0.0601161311853504	-0.141144357633231	0.021712175005981	0.138059792781954	0.288397688680083
AZD.8330 + sirolimus	-0.0601139107290665	-0.141142173518605	0.0217144024650199	0.138074372452398	0.288397688680083
AKT.inhibitor.1.2 + ZG.10	-0.0600994248952141	-0.141127924751446	0.021728933963574	0.138169516497007	0.288488308803301
KIN001.244 + pyrazolanthrone	-0.0600956712667341	-0.14112423254718	0.0217326994192378	0.13819417883072	0.288488308803301
ABT.737 + MK.2206	-0.0600788592405843	-0.141107695604641	0.0217495643893606	0.138304679818414	0.288631444740565
AZD.7762 + KIN001.055	-0.0600774846724085	-0.141106343525579	0.0217509432842294	0.138313717492896	0.288631444740565
dovitinib + PI.103	-0.0600715634556513	-0.141100519181546	0.0217568831354899	0.1383526542032	0.288659507894481
PF.477736 + XMD.1499	-0.060042486051933	-0.141071917410693	0.0217860519640912	0.138543983541102	0.288928059139071
KIN001.244 + QL.XI.92	-0.0600286346341618	-0.141058292519558	0.0217999468843653	0.138635197350611	0.289036010676669
BMS.345541 + PI.103	-0.0600130914401742	-0.141043003483034	0.0218155388564992	0.138737606714186	0.289089861276569
GSK.461364 + TWS.119	-0.0600088091316266	-0.14103879119067	0.0218198345969297	0.138765831749371	0.28909548281119
NU.7441 + selumetinib	-0.0599748678712864	-0.141005404769633	0.0218538822105004	0.138989697371611	0.289348956384833
ABT.737 + WZ.4.145	-0.0599353226022295	-0.140966505716394	0.0218935511532633	0.139250875033448	0.289732897254052
A.443644 + ibrutinib	-0.0599200437482757	-0.140951476469727	0.0219088777212338	0.139351885471878	0.289889805835601
AS.605240 + THZ.2.98.01	-0.0598810800272932	-0.14091314912144	0.0219479629471045	0.139609734272944	0.290353036918573
SB.203580 + ZSTK.474	-0.0598650610212448	-0.140897391674413	0.0219640318344371	0.139715848861881	0.290486871371544
brivanib + BX.912	-0.0598435437424933	-0.140876225666107	0.0219856160489058	0.139858483050626	0.290676696742216
KIN001.055 + sunitinib	-0.0598198060074578	-0.140852875364619	0.0220094275385344	0.140015965885858	0.29095060801052
QL.XI.92 + XMD.16144	-0.0597870807112731	-0.140820684043928	0.0220422543619984	0.140233297838678	0.291225708879974
PHA.665752 + selumetinib	-0.0597843844429283	-0.140818031762693	0.0220449589874049	0.140251215561269	0.291225708879974
nilotinib + NVP.TAE684	-0.0597781988861373	-0.140811947113111	0.0220511637117529	0.140292327562556	0.291233469739822
LDN.193189 + MK.2206	-0.0597760841658669	-0.140809866889628	0.0220532849835884	0.140306385068474	0.291233469739822
ponatinib + serdemetan	-0.0597696871370489	-0.140803574209235	0.0220597018264052	0.140348915603579	0.291268365257564
PI.103 + XMD.1527	-0.0597510775986692	-0.140785268192682	0.0220783689671735	0.140472697040457	0.291365072158091
BMS.509744 + KIN001.244	-0.0597426715855943	-0.140776999263629	0.022086800980802	0.140528637130742	0.291411582115019
KIN001.055 + ponatinib	-0.0597399753172495	-0.140774346963236	0.0220895055864811	0.14054658379799	0.291411582115019
GSK.1059615 + YM.201636	-0.0597269697875864	-0.140761553497945	0.0221025513146992	0.140633174770279	0.291466012249648
AKT.inhibitor.1.2 + palbociclib	-0.0597242206512348	-0.140758849184744	0.0221053089447384	0.140651483791322	0.291466012249648
HG.5.88.01 + XMD.1185H	-0.0597232161591064	-0.140757861070004	0.0221063165400191	0.140658174082001	0.291466012249648
BI.2536 + SU.11274	-0.0597205727587684	-0.140755260767284	0.0221089681057528	0.140675781276519	0.291466012249648
rondual.kinase.inhibitor + sirolimus	-0.0597053467728214	-0.14074028300185	0.0221242411019661	0.140777231632171	0.291552693207741
KIN001.244 + PF.477736	-0.0596935572073138	-0.140728685609385	0.0221360670415472	0.140855823744852	0.29162563142787
ruxolitinib + tivantinib	-0.0596772209932248	-0.140712615643158	0.0221524536195304	0.140964780534739	0.291797868681397
NVP.AEW541 + sirolimus	-0.0596726743446434	-0.140708143088328	0.0221570142774261	0.140995116572451	0.291807327336077
HY.11007 + palbociclib	-0.0596530603141352	-0.140688848656905	0.0221766887044281	0.141126042211917	0.291971579841059
BI.2536 + ruxolitinib	-0.0596489366096079	-0.140684792137885	0.022180825098807	0.141153580212625	0.29197521386447
AZD.7762 + BMS.345541	-0.0596359310799448	-0.140671998483155	0.0221938706319591	0.141240457817672	0.292101567710945
PHA.665752 + sirolimus	-0.0596224497382209	-0.140658736739319	0.0222073934113001	0.141330557137538	0.29223453707917
GSK.1059615 + PD.0325901	-0.0595878211937928	-0.140624672126775	0.022242128256296	0.141562190663431	0.292586891659561
GSK.1059615 + PD.173074	-0.05958623515359	-0.140623111910918	0.0222437191604957	0.141572806797054	0.292586891659561
GDC.0879 + XMD.132	-0.0595815299009883	-0.140618483268175	0.0222484388405166	0.141604304917091	0.292586891659561
BI.2536 + linifanib	-0.0595066688034154	-0.140544840565537	0.0223235289893019	0.142106166347891	0.293463226456942
SYK.inhibitor + ZSTK.474	-0.0594653260221287	-0.140504170270551	0.0223649978706545	0.14238390771882	0.293822477207659
amuvatinib + JWE.035	-0.059405215098442	-0.140445036629964	0.0224252916369858	0.142788475181003	0.294459626076423
AZD.1480 + XMD.132	-0.0593774593948928	-0.140417731983389	0.0224531315656745	0.142975577492416	0.29471609566154
HY.11007 + trametinib	-0.0593548318879993	-0.140395472104115	0.0224758276422056	0.143128249244059	0.294821284592392
selumetinib + TGX.221	-0.0592907558638055	-0.140332436674396	0.0225400973826257	0.143561258383678	0.295498228134343
AZD.8330 + BI.2536	-0.0592514220667757	-0.140293741332704	0.0225795497595367	0.143827562019922	0.295938797215773
AT7867 + sirolimus	-0.059202149084475	-0.140245267786545	0.0226289709258465	0.144161690390722	0.296405214895312
GDC.0941 + PF.04217903	-0.0591903066509606	-0.140233617434282	0.0226408489147889	0.144242084328247	0.296405214895312
erlotinib + HY.11007	-0.0591876103826158	-0.140230964895586	0.022643553275114	0.144260393095322	0.296405214895312
AKT.inhibitor.1.2 + serdemetan	-0.0591633439675127	-0.140207091994971	0.0226678924641496	0.144425251971832	0.29668347153655
ABT.737 + PI.103	-0.0590820858411219	-0.140127150898787	0.0227493935739054	0.1449783445439	0.297690234905156
brivanib + MK.2206	-0.059063740642776	-0.140109102892877	0.0227677934787652	0.145103436868026	0.297860507980859
GSK.1070916 + trametinib	-0.0590255170738881	-0.140071498373262	0.0228061308546056	0.14536434082586	0.298316102452668
AZD.1480 + ponatinib	-0.0590235080896312	-0.140069521919014	0.0228081458137603	0.145378063526382	0.298316102452668
OSI.930 + XMD.1150	-0.0590122472041912	-0.14005844336088	0.0228194401777677	0.145455001194091	0.29836585555571
CHIR.99021 + JWE.035	-0.058965723358242	-0.140012672576958	0.0228661021175071	0.145773195451811	0.298910273129052
amuvatinib + XMD.16144	-0.058931517757868	-0.139979020427376	0.0229004090207706	0.146007479415369	0.299240021643139
ibrutinib + MLN.8054	-0.0589306718697598	-0.139978188223468	0.0229012574116087	0.146013276785871	0.299240021643139
JWE.035 + SU.11274	-0.0588970478174601	-0.1399451080254	0.0229349808519679	0.14624386462696	0.299604154649117
GSK.690693 + WH.4023	-0.0588826148516145	-0.13993090845092	0.0229494564225442	0.146342928592425	0.299698673835302
SAR.245409 + THZ.2.98.01	-0.058858877116579	-0.139907554499511	0.0229732641544722	0.146505969350971	0.299978322708324
CYT387 + sirolimus	-0.0588499424234365	-0.139898764236091	0.0229822251698418	0.14656737247945	0.300002264990547
AZD.6482 + TGX.221	-0.0588494666113757	-0.139898296115196	0.0229827023833093	0.146570643019223	0.300002264990547
PI.103 + trametinib	-0.0588358795336382	-0.13988492864767	0.0229963294632554	0.146664058601987	0.300014532154933
BX.912 + HG.5.88.01	-0.0588354037215774	-0.139884460525703	0.0229968066756207	0.146667330787932	0.300014532154933
amuvatinib + AZD.6482	-0.0588088639821836	-0.139858349665325	0.0230234244618366	0.146849934269797	0.300248331035468
SB.216763 + XMD.1150	-0.0587821656387696	-0.139832082650215	0.0230502012014275	0.147033803958224	0.300570005383915
GSK.1070916 + palbociclib	-0.0587612299080924	-0.139811485069459	0.0230711983249957	0.147178109726478	0.300703653185759
BI.2536 + SAR.245408	-0.0587611241720789	-0.139811381041096	0.023071304370891	0.147178838817542	0.300703653185759
AZD.7762 + GDC.0941	-0.0587518722708958	-0.139802278552348	0.0230805833796081	0.147242644952148	0.300779753622488
AZD.1480 + PD.184352	-0.0587428847097465	-0.13979343612159	0.0230895972602899	0.14730464825299	0.300852144538343
KIN001.242 + XMD.132	-0.058713860174035	-0.13976488018339	0.023118706701747	0.147505018424603	0.301004127718161
amuvatinib + GSK.1070916	-0.0586805533297759	-0.139732110907857	0.0231521108078536	0.147735207401099	0.301405372692749
AS.601245 + celastrol	-0.0586542250624092	-0.139706207450131	0.0231785158290902	0.147917360015233	0.301722640881217
PI.103 + TGX.221	-0.0586378888483202	-0.139690134766975	0.0231948996101692	0.148030468449768	0.301898983467248
doramapimod + GSK.1059615	-0.0585743415041941	-0.139627612143437	0.0232586315702873	0.148471083600214	0.302634093191581
BIX.02189 + NVP.AUY922	-0.0585509209771992	-0.139604569116698	0.0232821199702119	0.14863372511256	0.302806600895198
AZD.6482 + XMD.1527	-0.0585506037691586	-0.139604257020925	0.0232824380969046	0.148635928863259	0.302806600895198
AZ.628 + KIN001.244	-0.0585126974083113	-0.139566961460127	0.023320454117355	0.148899456309687	0.30328891055885
tivantinib + Y.39983	-0.0585060360394595	-0.139560407404765	0.0233271347324833	0.148945803308057	0.303299690398626
BI.2536 + TGX.221	-0.0584699800588488	-0.139524932156459	0.0233632947605454	0.149196856311088	0.303621634810974
ibrutinib + PI.103	-0.0584617326497942	-0.139516817554293	0.0233715659392203	0.149254327173792	0.30364371104524
KIN001.244 + sunitinib	-0.0584607281576657	-0.139515829236619	0.0233725733256013	0.149261327981356	0.30364371104524
masitinib + nilotinib	-0.0584315978859407	-0.139487167953821	0.0234017874583597	0.149464460165838	0.303947748496698
KIN001.244 + PF.04217903	-0.0584159489559396	-0.139471770910979	0.0234174813812276	0.14957367065562	0.304052778324522
GSK.1059615 + MGCD.265	-0.0584088117750269	-0.139464748598019	0.0234246390691432	0.149623499655855	0.304052778324522
ponatinib + sunitinib	-0.0583911009927622	-0.139447322823237	0.0234424007029159	0.149747203969472	0.304249566730225
JW.7.24.1 + LDN.193189	-0.0583666231056321	-0.139423238759329	0.0234669487863428	0.149918302507333	0.304487944027177
KIN001.244 + XMD.132	-0.0583561552402935	-0.139412939281559	0.0234774466407083	0.149991517467023	0.304582021752563
AZD.1480 + PF.04217903	-0.0583387087980625	-0.139395773446303	0.0234949430245466	0.150113602848307	0.30472065822855
MLN.8054 + SGX523	-0.058318724691507	-0.139376110702422	0.0235149842753457	0.150253538976097	0.30476942747404
AZD.6482 + brivanib	-0.0583167157072502	-0.13937413402093	0.0235169990006236	0.150267612116279	0.30476942747404
AZ.628 + THZ.2.98.01	-0.0583122219266755	-0.139369712494201	0.0235215056205493	0.150299095138412	0.30476942747404
AZD.8330 + XMD.16144	-0.058273046733666	-0.139331167047812	0.0235607926016151	0.150573765561244	0.305271732005208
serdemetan + XMD.132	-0.0582652751366722	-0.139323520351112	0.0235685863451425	0.150628300179786	0.305327635499567
OSI.027 + WH.4025	-0.0582442336699815	-0.139302817001324	0.023589687723272	0.150776027111205	0.305517714624154
GDC.0879 + serdemetan	-0.0582335543326159	-0.13929230924392	0.0236003974400555	0.150851046225208	0.305615044454469
PI.103 + TG.101348	-0.0582283732679534	-0.139287211414445	0.0236055932364808	0.15088745185857	0.305634124896853
AZD.8330 + PI.103	-0.0582240909594058	-0.139282997899084	0.0236098877179442	0.150917547270543	0.305640418962607
AS.605240 + BX.912	-0.0582075961412965	-0.139266768034713	0.0236264293961008	0.151033512981165	0.305765916072881
KIN001.266 + sirolimus	-0.0581968639359241	-0.139256208195728	0.0236371920664805	0.151109001394689	0.305809406861124
ABT.737 + THZ.2.98.01	-0.058183646934234	-0.139243203442582	0.0236504465605874	0.15120200682335	0.305920675634078
ibrutinib + sirolimus	-0.0581604378792661	-0.1392203670284	0.0236737213826236	0.151365429622282	0.306163593068309
GSK.1070916 + linifanib	-0.0581489126537923	-0.139209026818022	0.0236852792339507	0.151446632489516	0.306163593068309
SAR.245409 + XMD.1499	-0.0581428857010216	-0.139203096607798	0.0236913232392365	0.151489109553148	0.306163593068309
buparlisib + SU.11274	-0.0581412996608188	-0.139201536025194	0.0236929137659491	0.151500289232212	0.306163593068309
AZD.7762 + SAR.245408	-0.0581134910892628	-0.139174173744785	0.023720800933666	0.151696408140373	0.30640117613073
JW.7.24.1 + TPCA.1	-0.0581131210132155	-0.139173809607139	0.0237211720548111	0.151699019387638	0.30640117613073
fostamatinib + THZ.2.98.01	-0.0580984237073361	-0.139159348122899	0.0237359108477687	0.151802750817098	0.306518697196032
BX.912 + YM.201636	-0.0580830391173688	-0.139144210345164	0.0237513388267493	0.151911390707203	0.306621567247546
JW.7.24.1 + neratinib	-0.0580822460972674	-0.139143430046316	0.0237521340823414	0.151916992301617	0.306621567247546
buparlisib + trametinib	-0.0580784924687874	-0.139139736630403	0.0237558982907386	0.151943508643994	0.306621567247546
WZ.4.145 + XMD.1527	-0.058061574706624	-0.139123090220833	0.0237728637082398	0.152063062547296	0.306808156662769
brivanib + XMD.16144	-0.0580360923273654	-0.139098016479947	0.0237984177793835	0.152243275441516	0.30697564228594
selumetinib + XMD.1527	-0.0580345062871626	-0.139096455870232	0.0238000082782018	0.152254497370431	0.30697564228594
sunitinib + XMD.885	-0.0580080722837824	-0.139070445649036	0.0238265165308505	0.152441622000702	0.307298214517258
PI.103 + SAR.245408	-0.0579472740760078	-0.139010621715829	0.0238874850752415	0.152872671205592	0.308002668813971
BI.2536 + erlotinib	-0.0579343742823582	-0.13899792856174	0.0239004209315974	0.152964247439267	0.308109313028351
NVP.AUY922 + TPCA.1	-0.0579321538260743	-0.138995743671874	0.0239026475926318	0.152980014760125	0.308109313028351
BI.2536 + XMD.132	-0.0578641127013735	-0.138928792021211	0.0239708784549794	0.15346376867643	0.308726574439325
JW.7.24.1 + veliparib	-0.0578629496052248	-0.138927647542108	0.0239720447878791	0.153472048049429	0.308726574439325
PF.431396 + selumetinib	-0.0578622094531302	-0.138926919237111	0.0239727869996084	0.15347731691774	0.308726574439325
GSK.1904529A + selumetinib	-0.057850314151609	-0.138915214323353	0.0239847153900253	0.153562013981559	0.308736220189596
AZ.628 + XMD.16144	-0.0577833832550503	-0.138849354253011	0.0240518320323641	0.154039237165739	0.309527033517032
BX.912 + PF.431396	-0.0577767218861984	-0.138842799420045	0.0240585118473989	0.154086794765263	0.309567669099983
GSK.1070916 + SAR.245409	-0.0577645093766368	-0.138830782207825	0.0240707581559845	0.154174012606868	0.309633036491005
GSK.3.inhibitor.IX + THZ.2.98.01	-0.0577330000446075	-0.138799776649582	0.0241023545789915	0.154399215026205	0.309865516599641
HG.5.88.01 + MK.1775	-0.0577222678392351	-0.138789215995306	0.024113116410575	0.154475976771067	0.309964641554275
BIX.02189 + GSK.1059615	-0.0576745808971372	-0.138742291091755	0.0241609347629188	0.154817405853112	0.310416552310202
MGCD.265 + MK.2206	-0.0576582446830482	-0.138726215847071	0.0241773159083731	0.154934501303119	0.310554553496961
ruxolitinib + XMD.1185H	-0.0576161617496668	-0.138684804987616	0.0242195143848638	0.155236454267959	0.311104732717154
GSK.690693 + VX.745	-0.0575381814396951	-0.138608069291379	0.0242977080271091	0.155797155461489	0.31206274948733
GW.843682X + OSI.930	-0.0575319958829041	-0.138601982418211	0.0243039104629867	0.155841696961237	0.312096767123962
GSK.461364 + WZ.3105	-0.0575153953287813	-0.138585646677038	0.0243205562853955	0.155961283334992	0.312281034966193
dovitinib + XMD.1150	-0.057511483096281	-0.138581796846262	0.0243244791796108	0.155989476221367	0.312282272972773
KIN001.242 + SAR.245408	-0.0574817184084749	-0.138552506837285	0.0243543249003702	0.156204097070999	0.312601413558767
BI.2536 + pelitinib	-0.0574655936664129	-0.138536639188824	0.0243704934803579	0.1563204591925	0.312737501399806
trametinib + WZ.4.145	-0.0574464025799589	-0.138517754031653	0.0243897366853308	0.156459034661125	0.31283519907084
dasatinib + NVP.AUY922	-0.0574017291142462	-0.138473792487006	0.0244345312388753	0.156781973874111	0.313149180621571
MK.2206 + pazopanib	-0.057395596425462	-0.138467757504458	0.0244406805247157	0.1568263456839	0.313182571833922
AZD.8330 + JWE.035	-0.0573871375443803	-0.138459433380718	0.0244491622881271	0.156887563764115	0.313245555719872
buparlisib + SAR.245408	-0.0573835953879274	-0.138455947650499	0.0244527140230558	0.156913204202988	0.313245555719872
AZD.7762 + trametinib	-0.057290970640083	-0.138364797693579	0.0245455885075618	0.157584807987884	0.314475409773179
AZD.8330 + GSK.1070916	-0.0572699820413991	-0.138344143088949	0.0245666334998007	0.157737293671763	0.31472425137997
GW.843682X + SU.11274	-0.0572554433395399	-0.138329835701827	0.0245812112226822	0.157842985129254	0.314829331108344
nintedanib + sirolimus	-0.0572512667670059	-0.138325725573451	0.0245853989984567	0.15787335729486	0.314829331108344
AZD.8330 + XMD.1185H	-0.0572139948222397	-0.138289046456056	0.0246227707943253	0.158144595614028	0.315259205303444
XMD.16144 + Y.39983	-0.057148808569904	-0.138224896486322	0.0246881311300276	0.15861982016244	0.315984074466074
AS.605240 + KIN001.242	-0.0571342170000381	-0.138210536789208	0.0247027615716275	0.158726344018775	0.316085079305895
palbociclib + serdemetan	-0.0571078358646646	-0.138184574786523	0.0247292128969852	0.158919073161393	0.31630202171402
MK.2206 + pelitinib	-0.0570750048324664	-0.13815226520472	0.0247621311198094	0.159159169127916	0.316634305627313
HG.5.113.01 + PF.477736	-0.0570704053158782	-0.138147738727787	0.0247667428373366	0.159192827614457	0.316634305627313
selumetinib + trametinib	-0.0570697180317903	-0.138147062357379	0.0247674319442541	0.159197857504805	0.316634305627313
CP466722 + saracatinib	-0.057026524870267	-0.138104554926983	0.024810739507585	0.159514207471569	0.317040786173309
AZ.628 + GSK.1059615	-0.0570167442890163	-0.138094929579971	0.0248205459511217	0.15958590700456	0.317127635870617
pazopanib + THZ.2.98.01	-0.0569574792534378	-0.138036604852396	0.0248799673613177	0.160020887582743	0.317880468667701
GDC.0941 + PD.184352	-0.0569186741364756	-0.137998415118629	0.0249188745548033	0.16030618497181	0.318391361768808
SAR.245408 + tivantinib	-0.0568882750325883	-0.137968497924445	0.0249493534500906	0.160529948663926	0.318779882275812
GSK.3.inhibitor.IX + XMD.1150	-0.0568814021917094	-0.137961734016558	0.0249562443096771	0.160580571336594	0.318782534859285
TG.101348 + THZ.2.98.01	-0.0568694540221816	-0.137949975204843	0.0249682237855238	0.160668605550254	0.318879540861618
GSK.3.inhibitor.IX + JW.7.24.1	-0.0568661762057624	-0.137946749332147	0.0249715101862937	0.160692762887175	0.318879540861618
SB.525334 + ZSTK.474	-0.0568385791062334	-0.137919589497045	0.0249991794903782	0.160896260651449	0.319171510225549
lapatinib + selumetinib	-0.0567762477262628	-0.137858245282816	0.0250616734916328	0.161356599545173	0.319860579353944
GSK.1904529A + NVP.AUY922	-0.0567598057761603	-0.137842063626436	0.0250781582318283	0.161478194281335	0.319989597591622
BI.2536 + NU.7441	-0.0567414077098076	-0.13782395676991	0.0250966041262931	0.161614337085766	0.32019153398934
MK.2206 + ON.01910	-0.0566889626471012	-0.137772341525129	0.0251491852207739	0.162002896769206	0.320804827052151
HG.5.88.01 + MK.2206	-0.0566180666500354	-0.137702566587921	0.0252202643877775	0.162529274918297	0.321678440833574
amuvatinib + BX.912	-0.0566054311964196	-0.13769013085093	0.0252329324000145	0.162623223760927	0.321808144171326
GW.843682X + TGX.221	-0.0565729173722619	-0.137658130824409	0.0252655298838916	0.162865162836346	0.322163986763972
MK.1775 + pelitinib	-0.0565634539990518	-0.137648816963748	0.0252750175741429	0.162935631730543	0.322201157560398
XMD.1185H + ZG.10	-0.0565480694090845	-0.137633675405476	0.0252904416648175	0.163050241847191	0.322371506445432
celastrol + SYK.inhibitor	-0.0565392404519555	-0.137624985903029	0.0252992932731406	0.163116042044654	0.322445309156171
afatinib + ZSTK.474	-0.0565206309135758	-0.137606670264177	0.0253179505133249	0.163254800092763	0.322564723574448
dasatinib + GSK.690693	-0.0565196792894541	-0.137605733667518	0.0253189045752112	0.163261898059932	0.322564723574448
GSK.461364 + SB.203580	-0.0565110618043522	-0.137597252257839	0.0253275441288385	0.163326184663618	0.322635451127765
GDC.0879 + sunitinib	-0.0564910776977967	-0.13757758366693	0.0253475793656634	0.163475339741544	0.322873774428494
JWE.035 + pelitinib	-0.0564612601419838	-0.137548236761606	0.0253774730888566	0.163698078981591	0.323257322487622
SAR.245408 + XMD.885	-0.0564516381647534	-0.13753876663057	0.0253871196136869	0.16377000450005	0.323303779337744
PD.184352 + PF.477736	-0.0564226664970486	-0.137510252080565	0.0254161651019129	0.163986714905878	0.323538814250618
AZ.628 + BI.2536	-0.0564207632488052	-0.137508378857247	0.0254180731948429	0.164000958897084	0.323538814250618
afatinib + GSK.690693	-0.0564192829446159	-0.137506921905377	0.0254195572667095	0.164012038199805	0.323538814250618
GSK.690693 + SYK.inhibitor	-0.0564029467305269	-0.137490843377501	0.0254359350358523	0.164134343581712	0.323686842901982
KIN001.242 + NVP.BGJ398	-0.0564016250303579	-0.137489542523863	0.0254372600961597	0.164144241835416	0.323686842901982
nilotinib + nintedanib	-0.0563825396799174	-0.137470758166141	0.0254563939349417	0.164287222631116	0.323912394898571
MK.1775 + NU.7441	-0.0563599650410307	-0.137448539473816	0.0254790258496666	0.164456464752045	0.324137124174782
A.443644 + neratinib	-0.0563597007009969	-0.137448279301291	0.0254792908598808	0.164458447285501	0.324137124174782
PD.184352 + XMD.132	-0.0563478053994757	-0.137436571526101	0.0254912163076123	0.164547679876586	0.324252518479957
ON.01910 + XMD.16144	-0.0563442632430228	-0.137433085206444	0.0254947674364361	0.164574258386119	0.324252518479957
A.443644 + lapatinib	-0.0563132825910611	-0.13740259283247	0.0255258264751323	0.164806858646163	0.324527217767666
erlotinib + ponatinib	-0.0563116436828516	-0.137400979750385	0.0255274695256802	0.164819170311072	0.324527217767666
A.443644 + AZ.628	-0.0562326588807514	-0.137323239091033	0.0256066534376323	0.165413332318087	0.325509294266262
OSI.027 + SB.239063	-0.056205801933317	-0.137296804957846	0.0256335778537861	0.16561572919386	0.325760515349491
foretinib + MLN.8054	-0.056204268761121	-0.137295295919199	0.0256351148739605	0.165627288952086	0.325760515349491
GW.843682X + HG.5.88.01	-0.0561817998582478	-0.137273180654464	0.0256576401252319	0.165796768677992	0.325980625916364
GSK.1059615 + SGX523	-0.0561538855506782	-0.137245705577666	0.0256856243216458	0.166007503547769	0.326106728063315
CHIR.99021 + GW.843682X	-0.0561435762893599	-0.137235558500706	0.0256959593617527	0.166085382562541	0.326106728063315
MGCD.265 + NVP.AUY922	-0.0561404570769611	-0.137232488356118	0.0256990863704402	0.166108951357302	0.326106728063315
GSK.1059615 + LDN.193189	-0.0561385009607109	-0.137230563010413	0.0257010473750712	0.166123733068065	0.326106728063315
NVP.TAE684 + XMD.16144	-0.0561337428401025	-0.137225879734516	0.0257058173837064	0.166159692700357	0.326106728063315
FR.180204 + XMD.1150	-0.0561275572833115	-0.13721979147043	0.0257120183893609	0.166206448952005	0.326106728063315
AZD.6482 + AZD.8330	-0.0561081547248304	-0.137200694055298	0.025731469366236	0.166353175760251	0.326281557929484
PF.04217903 + ponatinib	-0.0560847341978355	-0.137177641781796	0.0257549482557777	0.16653041680623	0.326453286609744
BMS.777607 + GSK.1059615	-0.0560836239696935	-0.137176549008185	0.0257560612483	0.166538822266508	0.326453286609744
AS.601245 + GSK.461364	-0.0560072296999246	-0.137101355302305	0.025832645246465	0.167117962468777	0.327384695547292
ABT.737 + XMD.16144	-0.0559866640452948	-0.137081112684794	0.0258532618126547	0.167274127014705	0.327633948191204
palbociclib + QL.XI.92	-0.0559633492543134	-0.137058164031353	0.0258766342366559	0.167451299275655	0.327867559525726
SU.11274 + XMD.16144	-0.0559319985263044	-0.137027305500722	0.0259080623210811	0.167689759340813	0.328164251690809
HY.11007 + PF.04217903	-0.0558966298297817	-0.136992491893568	0.0259435180939566	0.167959086210314	0.328464281010501
GDC.0941 + QL.XI.92	-0.0558759055711315	-0.136972092795993	0.025964293279253	0.168117048542387	0.32865968837261
OSI.930 + XMD.16144	-0.0558708302424825	-0.136967097088143	0.0259693810689575	0.168155750149967	0.328678610709075
CP466722 + WH.4025	-0.0558204999000465	-0.136917556095334	0.0260198347540331	0.168539902315623	0.329258994949875
GSK.1059615 + NVP.TAE684	-0.0557988768852815	-0.136896272077831	0.026041510631449	0.168705144100875	0.329468142255977
PF.04217903 + XMD.1185H	-0.0557931671405514	-0.136890651835774	0.0260472343221775	0.168748797860989	0.329470587233385
buparlisib + GW.5074	-0.0557905766082201	-0.136888101909415	0.0260498311800903	0.168768606521675	0.329470587233385
WZ.3105 + ZSTK.474	-0.055787298791801	-0.13688487547044	0.0260531169987235	0.168793673035594	0.329470587233385
HG.5.88.01 + XMD.885	-0.0557093184818292	-0.136808116939053	0.0261312871624787	0.169390835519107	0.330272547174295
KIN001.242 + TG.101348	-0.0557069922895318	-0.136805827178073	0.0261336190028377	0.169408673424767	0.330272547174295
lapatinib + XMD.1150	-0.0556951498560174	-0.136794170199648	0.0261454901763111	0.169499506368389	0.330392755528744
NVP.BGJ398 + tivantinib	-0.0556711477809481	-0.136770543933409	0.0261695504303176	0.169683717018155	0.330545093257406
MLN.8054 + olaparib	-0.055660362707569	-0.136759927695628	0.0261803616148991	0.16976653882427	0.330545093257406
GSK.1904529A + nilotinib	-0.0556160593179037	-0.136716317660676	0.0262247720644414	0.17010707499599	0.331064207652446
JWE.035 + ON.01910	-0.0555770427289145	-0.136677911426849	0.0262638826701433	0.170407397087179	0.331591713404176
canertinib + ZSTK.474	-0.0555558426582035	-0.136657042896754	0.026285133720762	0.170570746309633	0.33179555169299
LDN.193189 + selumetinib	-0.0555266595184717	-0.136628316024364	0.0263143869163279	0.170795797462543	0.33211923184466
TAK.715 + ZSTK.474	-0.0555127023646869	-0.136614577037178	0.0263283775255279	0.17090350901863	0.33221459657329
PD.184352 + ZG.10	-0.0555025517073889	-0.1366045850269	0.0263385524938997	0.170981876566107	0.33230989396107
XMD.1499 + XMD.892	-0.0554875371934689	-0.136589805148105	0.0263536029368567	0.171097844449232	0.332478223813924
PD.184352 + SAR.245409	-0.0554613146621157	-0.136563992315447	0.0263798881285305	0.171300520803891	0.332814959359077
HY.11007 + sunitinib	-0.055441383423567	-0.136544372407279	0.0263998669182775	0.171454691078097	0.333057354452735
BX.912 + pyrazolanthrone	-0.0554369953790059	-0.136540052896404	0.0264042654228887	0.171488646987544	0.333066185411411
GDC.0879 + PF.477736	-0.0554275320057958	-0.136530737314261	0.0264137513437334	0.171561894294456	0.33311088443086
MLN.8054 + OSI.930	-0.0554264217776538	-0.136529644423796	0.0264148642161626	0.171570489084786	0.33311088443086
A.443644 + fostamatinib	-0.0553740824509609	-0.136478122220687	0.0264673279719064	0.171976036991501	0.333783825009211
KIN001.055 + linifanib	-0.0553657821738995	-0.136469951487563	0.0264756479402379	0.172040416833959	0.333833358984133
AZD.8330 + WZ.4.145	-0.0553538340043716	-0.13645818977592	0.0264876244352529	0.172133122583866	0.333859841284857
amuvatinib + BI.2536	-0.0553441062911277	-0.13644861385221	0.0264973751926045	0.172208627361071	0.333949093298652
CHIR.99021 + XMD.16144	-0.0553328454056877	-0.136437528660726	0.0265086627346553	0.17229606321089	0.334061447673914
trametinib + XMD.1185H	-0.0553208972361599	-0.136425766886051	0.0265206391649046	0.172388871738403	0.334144499441672
HY.11007 + KIN001.220	-0.0553197341400111	-0.136424621933313	0.0265218050108422	0.172397908188758	0.334144499441672
NVP.AUY922 + Y.27632	-0.0553145530753486	-0.136419521686664	0.0265269983218593	0.17243816576146	0.334165336627059
KIN001.220 + ponatinib	-0.055310270766801	-0.136415306173434	0.0265312907490592	0.172471445171887	0.334172646120037
GDC.0879 + trametinib	-0.0551765675777037	-0.136283687005067	0.0266653083468685	0.173512914288743	0.33565148222104
NVP.AEW541 + selumetinib	-0.0551742413854062	-0.136281397045597	0.0266676399832683	0.173531075355778	0.33565148222104
AZD.5438 + AZD.8055	-0.0551384497448294	-0.136246162787227	0.0267035152765229	0.173810686785848	0.336077518840657
erlotinib + XMD.885	-0.0551071518848272	-0.136215352159747	0.026734886113507	0.174055466957	0.336333124206091
JW.7.24.1 + PF.562271	-0.0550818281095889	-0.13619042250004	0.0267602688180164	0.1742537117997	0.336646756419584
BX.912 + PHA.665752	-0.0550757482888114	-0.13618443728461	0.0267663627710299	0.174301332146559	0.336681321262115
sirolimus + trametinib	-0.0550660734435743	-0.136174912973066	0.0267760600924141	0.174377130597728	0.336708457320356
AKT.inhibitor.1.2 + PF.477736	-0.0550652804234729	-0.136174132291127	0.0267768549541396	0.174383344674095	0.336708457320356
fostamatinib + selumetinib	-0.0550587776586413	-0.136167730695429	0.026783372816385	0.174434306322166	0.336708457320356
dovitinib + nilotinib	-0.055049367153438	-0.136158466585594	0.0267928051575566	0.17450807533985	0.336736062910854
GW.843682X + QL.XI.92	-0.0550313920311394	-0.136140771055475	0.0268108219485042	0.174649047026012	0.336893281820744
tivantinib + ZG.10	-0.0549661529107969	-0.136076546255478	0.0268762118548441	0.175161403798551	0.33770903949925
neratinib + XMD.1150	-0.0549404590595113	-0.136051251698174	0.0269019648996225	0.175363497786702	0.337983596397959
AZD.8330 + tivantinib	-0.0548840488962979	-0.135995717803268	0.0269585046394912	0.175807798353069	0.338551830700307
A.443644 + veliparib	-0.0548613685213976	-0.135973389598758	0.0269812369646309	0.175986670509238	0.338838667717974
NVP.AUY922 + WH.4023	-0.0548307050774765	-0.135943202151628	0.0270119705097252	0.176228717506575	0.339121750096213
brivanib + selumetinib	-0.0548251539367667	-0.135937737166649	0.0270175343246244	0.17627256281322	0.339121750096213
doramapimod + JW.7.24.1	-0.0548237793685909	-0.135936383931511	0.0270189120303875	0.176283420999241	0.339121750096213
buparlisib + PF.431396	-0.0547560554519307	-0.135869710702392	0.0270867901485443	0.176819011604473	0.339921118047982
AZD.6482 + TG.101348	-0.0547361770813888	-0.135850140590901	0.0271067136371412	0.176976447905052	0.340166034033387
pyrazolanthrone + THZ.2.98.01	-0.0547267137081786	-0.135840823946435	0.0271161984665799	0.177051434226198	0.340252416869453
palbociclib + ZG.10	-0.0547228014756784	-0.135836972368553	0.0271201195649475	0.177082441055085	0.340254266194237
GSK.461364 + JNJ.38877605	-0.0546967375483454	-0.135811312469549	0.0271462424938458	0.177289116577426	0.340593595460449
brivanib + THZ.2.98.01	-0.054682938998581	-0.135797727773079	0.0271600722344786	0.177398605559813	0.340657981951333
A.443644 + SB.525334	-0.0546811414863511	-0.135795958116887	0.0271618738075803	0.177412872189754	0.340657981951333
KIN001.220 + XMD.1185H	-0.0546704621489855	-0.135785444266486	0.0271725772603392	0.17749765033152	0.340762992033304
AT.7519 + AZD.8055	-0.0546539144628694	-0.135769152967154	0.0271891622763085	0.177629073919587	0.340938681982231
BI.2536 + NVP.BGJ398	-0.0546494735503016	-0.135764780853798	0.0271936131994433	0.177664356446084	0.340938681982231
GSK.690693 + PHA.793887	-0.0546151093459072	-0.13573094891744	0.0272280547568453	0.177937551993852	0.341260419361621
sunitinib + tivantinib	-0.0545700129361405	-0.135686550720087	0.0272732523827448	0.178296541747228	0.341866243825541
AZD.7762 + TGX.221	-0.0545678453478634	-0.135684416683638	0.0272754248276126	0.178313810355626	0.341866243825541
AZD.6482 + trametinib	-0.0545594922027952	-0.135676192828819	0.0272837966810925	0.178380369287065	0.341935965161817
BMS.345541 + ponatinib	-0.0545466452771524	-0.13566354472649	0.0272966723573918	0.17848277122762	0.341977486452665
BMS.345541 + KIN001.055	-0.0545335340114758	-0.13565063634788	0.0273098129373017	0.178587325184649	0.342043202725546
PF.477736 + serdemetan	-0.0545114351846499	-0.135628879421607	0.0273319611087798	0.178763652052624	0.342265149534398
GSK.1059615 + neratinib	-0.0544991169390747	-0.135616751723003	0.0273443068249877	0.178861995574705	0.342395554408981
NVP.AUY922 + PF.562271	-0.0544792914365395	-0.135597232843731	0.0273641764874865	0.179020358059667	0.34258289202868
brivanib + buparlisib	-0.0544667617189373	-0.135584896879559	0.0273767340808334	0.179120496779916	0.342658720613607
BIX.02189 + sirolimus	-0.0544358339349824	-0.13555444724008	0.0274077305614324	0.17936785248942	0.342819630553418
linifanib + PD.184352	-0.0544328733266038	-0.13555153239476	0.0274106977376459	0.179391544264272	0.342819630553418
HG.5.113.01 + serdemetan	-0.0544153740163661	-0.135534303548207	0.0274282358390243	0.179531626977189	0.342923878481475
nilotinib + YM.201636	-0.0544017869386286	-0.135520926434119	0.0274418530008148	0.179640448032763	0.343073874194105
AS.601245 + GSK.690693	-0.0543872482367695	-0.13550661236878	0.0274564238601408	0.17975694495414	0.343224285446306
CYT387 + NVP.AUY922	-0.0543773090514985	-0.135496826733715	0.0274663850094105	0.179836618713928	0.343224285446306
BIX.02189 + JW.7.24.1	-0.0543669997901802	-0.135486676723175	0.0274767170353629	0.179919286706701	0.343272836222126
BX.912 + QL.XI.92	-0.0543661010340653	-0.135485791849655	0.0274776177752582	0.179926494994661	0.343272836222126
HG.5.113.01 + ZG.10	-0.0543308909415628	-0.135451125526358	0.0275129054806816	0.18020905877834	0.343696125069838
HY.11007 + SAR.245408	-0.0542837855475392	-0.135404747296749	0.0275601143892181	0.180587597405289	0.34430211121463
PD.173074 + WZ.4.145	-0.0542614223806795	-0.135382729224913	0.0275825265715281	0.18076751374509	0.34458712222911
GDC.0941 + KIN001.220	-0.0542497914191922	-0.135371277713798	0.0275941829931581	0.180861139724894	0.34468648509826
BX.912 + GSK.3.inhibitor.IX	-0.0542436058624012	-0.13536518758315	0.0276003820810498	0.18091094635091	0.34468648509826
GSK.1904529A + XMD.1150	-0.0542096117340542	-0.135331717781371	0.0276344504602623	0.181184851284498	0.345145818365304
NVP.BGJ398 + THZ.2.98.01	-0.054179635574221	-0.135302203821215	0.0276644919370602	0.181426636435039	0.345378493465595
CYT387 + selumetinib	-0.0541079465570538	-0.135231619586625	0.0277363365624359	0.182005842516572	0.346306479586724
MK.1775 + XMD.892	-0.0540958926515124	-0.135219751360123	0.027748416549151	0.182103365371194	0.346433833836515
linifanib + MK.1775	-0.0540873280344172	-0.135211318658725	0.0277569996830798	0.182172681416858	0.346507493625447
JW.7.24.1 + NVP.TAE684	-0.0540748511848217	-0.135199033961583	0.0277695034862192	0.182273695276607	0.346641410412691
GW.843682X + NU.7441	-0.0540101936125536	-0.13513537176288	0.0278343003269709	0.182797833462613	0.347346554356392
CHIR.99021 + PD.184352	-0.0539379759153188	-0.135064265031976	0.0279066727636116	0.183384573430911	0.348227748843909
BX.912 + MGCD.265	-0.0539214282292028	-0.135047971790751	0.0279232557852941	0.183519212564347	0.348424992840106
A.443644 + linsitinib	-0.0538735826830845	-0.135000861693104	0.0279712032463116	0.183908915555753	0.348872440313049
amuvatinib + GW.843682X	-0.0538486818519003	-0.134976343475065	0.0279961569692833	0.184111975064063	0.349140676088498
linifanib + palbociclib	-0.0538413860669674	-0.134969159774528	0.0280034682318509	0.184171501561987	0.349195087090156
KIN001.055 + SU.11274	-0.0538322399017978	-0.134960154108908	0.0280126337877724	0.18424614543743	0.349278138111633
NVP.AUY922 + WH.4025	-0.0538240453607499	-0.134952085437576	0.0280208456903486	0.184313041871922	0.349346476853476
PF.04217903 + XMD.1499	-0.053769274105746	-0.134898155203219	0.0280757327038898	0.184760629654341	0.349900026063949
BX.912 + Y.39983	-0.0537442675385483	-0.134873532455698	0.0281007919581369	0.184965248569398	0.350172423946579
MK.1775 + trametinib	-0.0536675031927321	-0.134797945721133	0.0281777173983382	0.18559442574348	0.351187447208841
brivanib + XMD.1150	-0.0536468846700955	-0.134777643338174	0.0281983790249712	0.185763688265185	0.351390307266281
brivanib + GW.843682X	-0.0535962371196189	-0.134727772067262	0.0282491321596594	0.186179949729188	0.352118892899642
CP466722 + foretinib	-0.0535570619266094	-0.134689197034039	0.0282883887311936	0.18650239369822	0.35259572246528
CHIR.99021 + KIN001.242	-0.0535127585369441	-0.134645572071275	0.0283327838479767	0.186867542666214	0.353066376208868
GSK.3.inhibitor.IX + selumetinib	-0.0535127056689374	-0.134645520012659	0.0283328368252502	0.186867978719289	0.353066376208868
A.443644 + SGX523	-0.0534368929472428	-0.134570867496491	0.02840880576231	0.187494050494375	0.354013024649683
GW.843682X + ON.01910	-0.0534121507200789	-0.134546503714471	0.0284335987672625	0.187698709125835	0.354222276428942
AZD.8330 + MK.2206	-0.053343475179297	-0.134478878087529	0.0285024147212951	0.188267629821158	0.355118405683646
amuvatinib + AZD.7762	-0.0532957353691923	-0.134431867679855	0.0285502516825878	0.18866386214918	0.355806534361276
erlotinib + XMD.16144	-0.053231553608985	-0.134368665958207	0.0286145634627861	0.189197526221487	0.356397535671714
OSI.930 + THZ.2.98.01	-0.0532159046789839	-0.134353255883144	0.0286302439917857	0.189327813458961	0.356524357735739
GSK.1059615 + veliparib	-0.0532012073731045	-0.134338782871504	0.0286449709384213	0.189450237883641	0.356695585042766
FR.180204 + KIN001.242	-0.0531672661127643	-0.134305359453352	0.028678980513944	0.189733181406275	0.357109569457547
SB.216763 + tivantinib	-0.0531573269274933	-0.134295571875396	0.0286889396684147	0.189816095904548	0.357184265340678
ABT.737 + BX.912	-0.0531549478671891	-0.134293229101729	0.0286913235061704	0.18983594640932	0.357184265340678
fostamatinib + GSK.1059615	-0.0531285667318156	-0.134267250284043	0.0287177575557721	0.190056168716748	0.357369879246173
GW.843682X + PF.562271	-0.0530903960309345	-0.134229661496691	0.028756004615277	0.190375139215194	0.357782683639573
buparlisib + HG.5.88.01	-0.0530278003109301	-0.134168019544983	0.0288187250362215	0.190899066392058	0.358576762489585
CHIR.99021 + HY.11007	-0.0530247868345447	-0.134165051968965	0.0288217444996861	0.190924315921607	0.358576762489585
NVP.AUY922 + PHA.665752	-0.0530007847594755	-0.13414141543434	0.028845794207989	0.191125513759121	0.358873907411061
PF.477736 + SAR.245409	-0.0529983528311645	-0.134139020538015	0.0288482309572879	0.191145908123931	0.358873907411061
GSK.461364 + VX.745	-0.0529673721792028	-0.134108511558411	0.0288792729393139	0.191405854413817	0.359189977001601
GSK.461364 + saracatinib	-0.0529669492351488	-0.134108095052505	0.0288796967195461	0.191409404962884	0.359189977001601
ON.01910 + XMD.1150	-0.0529513531731544	-0.134092736377228	0.0288953235950656	0.191540365216681	0.359376182252968
buparlisib + FR.180204	-0.0529432115001133	-0.134084718612613	0.0289034813379174	0.191608757024775	0.359437537072168
BMS.345541 + XMD.1499	-0.0528834706524739	-0.134025886638206	0.0289633397668957	0.192111141229212	0.36002956717207
BMS.345541 + KIN001.244	-0.0528634865459185	-0.134006206434143	0.0289833630749461	0.192279410873021	0.360285295853236
BMS.509744 + XMD.885	-0.0528526486045326	-0.133995533280832	0.0289942222489308	0.192370713411907	0.360396745970198
NU.7441 + sirolimus	-0.0528363123904436	-0.133979445419049	0.0290105904307718	0.192508395357062	0.360595034306769
GSK.1070916 + ruxolitinib	-0.0527988289736504	-0.133942531684565	0.029048147031621	0.19282457941147	0.360948489559487
NU.7441 + PI.103	-0.0527678483216887	-0.133912021714302	0.0290791879969648	0.193086197859495	0.361259076616353
AZD.7762 + ON.01910	-0.0527635131451344	-0.133907752388788	0.0290835316006855	0.193122827321141	0.361267925241481
MK.2206 + OSI.930	-0.0527367619337136	-0.133881407459833	0.0291103347455021	0.193348970568591	0.361571514479738
BX.912 + PD.0325901	-0.0527250252362127	-0.133869848976543	0.0291220941908635	0.193448248778115	0.361697443852096
MK.2206 + TG.101348	-0.0527083718140832	-0.133853448388041	0.0291387798514829	0.193589180590141	0.361901200096294
GDC.0941 + GSK.1070916	-0.0526672405048235	-0.133812941347246	0.0291799905892454	0.193937582038589	0.362455468822225
NU.7441 + WZ.4.145	-0.052665813068641	-0.133811535571039	0.0291814207769485	0.193949681330038	0.362455468822225
AZD.8330 + XMD.885	-0.052657407055566	-0.13380325710453	0.0291898429866245	0.19402094392546	0.362528821969285
erlotinib + GSK.1070916	-0.0526429740897204	-0.133789043107315	0.0292043037346218	0.19414334517513	0.362697687909659
amuvatinib + tivantinib	-0.0526336693205306	-0.133779879487015	0.0292136263964863	0.194222285838638	0.362785318674349
GW.5074 + XMD.1185H	-0.0525937539754264	-0.133740569481126	0.0292536183355417	0.194561189974877	0.363238621243898
JWE.035 + OSI.930	-0.0525689588802557	-0.133716150289284	0.0292784608783253	0.194771932355064	0.363392443809077
TGX.221 + THZ.2.98.01	-0.052565152383769	-0.133712401492046	0.0292822746499279	0.194804299914416	0.363392965990901
BMS.509744 + palbociclib	-0.0525535742902884	-0.133700998886173	0.0292938748572384	0.194902775433817	0.363516787185109
GSK.1904529A + PI.103	-0.0525430535569431	-0.133690637595537	0.0293044156657676	0.194992289336463	0.363605636365804
MK.1775 + ruxolitinib	-0.0525286205910975	-0.133676423333793	0.0293188761423249	0.195115138745806	0.363673295967124
GW.5074 + ponatinib	-0.0525065746322784	-0.13365471137503	0.0293409640568698	0.195302897123733	0.363961130977777
KIN001.055 + ruxolitinib	-0.0524983272232237	-0.133646588895615	0.0293492271410471	0.195373171624105	0.363961130977777
BI.2536 + CHIR.99021	-0.0524939391786626	-0.133642267315585	0.0293536235210182	0.195410568798784	0.363961130977777
ABT.737 + XMD.1150	-0.052493410498595	-0.133641746643084	0.0293541532051383	0.195415074835833	0.363961130977777
GW.843682X + NVP.TAE684	-0.0524891281900474	-0.133637529194175	0.0293584436448171	0.195451576536664	0.363961130977777
GDC.0879 + NU.7441	-0.0524724218999111	-0.1336210759086	0.0293751816275705	0.195594025905511	0.364146365835922
AZD.7762 + OSI.930	-0.0523791627359856	-0.133529228264725	0.0294686168652322	0.196390612893037	0.365509234348997
alvocidib + QL.X.138	-0.0523697522307822	-0.133519960114386	0.0294780450580669	0.196471125606521	0.365571761424482
NVP.AUY922 + XMD.1527	-0.0523676903785185	-0.133517929450338	0.0294801107837655	0.196488769253053	0.365571761424482
AZD.6482 + ON.01910	-0.0523340134582121	-0.133484761841086	0.0295138508712089	0.196777112711007	0.365807748104424
masitinib + sirolimus	-0.052313500671589	-0.13346455918938	0.029534402041861	0.196952895611874	0.366074436698584
AZD.7762 + brivanib	-0.0523040901663856	-0.133455290939998	0.029543830133078	0.197033576648512	0.366164301861568
erlotinib + palbociclib	-0.0522928292809457	-0.133444200263374	0.0295551120433152	0.197130153654213	0.36628367352485
AZD.7762 + AZD.8330	-0.0522557688082066	-0.133407699817911	0.0295922415630901	0.197448240377902	0.366694214870406
GSK.461364 + TAK.715	-0.0522513807636454	-0.133403378067281	0.0295966377680229	0.197485927367649	0.36670407073924
AT7867 + PI.103	-0.0522388510460432	-0.133391037629819	0.029609190769498	0.197593568520766	0.366843797294701
KIN001.244 + linifanib	-0.0521677964449571	-0.133321055938856	0.0296803769224416	0.198204799394179	0.367436463110015
erlotinib + GDC.0879	-0.0521143468901222	-0.133268412928153	0.0297339248876425	0.198665495199278	0.368169977602983
KIN001.242 + NU.7441	-0.0520818859339713	-0.133236441578459	0.0297664453810307	0.198945665619197	0.368568569137479
AZD.6482 + FR.180204	-0.0520381640923804	-0.133193378923555	0.0298102471397895	0.199323483873822	0.369081221086439
AS.605240 + HY.11007	-0.0520195545540007	-0.133175049865016	0.0298288905983266	0.199484455051682	0.369204355852312
PD.184352 + sunitinib	-0.052009985444777	-0.133165624958189	0.0298384771272791	0.199567264035468	0.369297265555829
MK.1775 + PD.173074	-0.0519787404527816	-0.133134850712695	0.0298697788932084	0.199837825804415	0.369532284077127
pazopanib + PI.103	-0.0519727135000109	-0.133128914545814	0.0298758167788268	0.199890046115362	0.369532284077127
HG.5.88.01 + tivantinib	-0.0519523593174081	-0.13310886692164	0.0298962078396174	0.200066477659491	0.369798083808345
AZD.6482 + pelitinib	-0.0519428430761912	-0.133099493983659	0.0299057412992135	0.200149004036619	0.369836004397617
canertinib + CP466722	-0.0519402525438599	-0.13309694245914	0.0299083365161916	0.200171473843182	0.369836004397617
AT7867 + THZ.2.98.01	-0.051935600159265	-0.133092360126689	0.0299129973112593	0.200211832394043	0.369836004397617
ibrutinib + WZ.4.145	-0.0519274056182171	-0.133084288964503	0.0299212066575525	0.200282932889235	0.369836004397617
NU.7441 + XMD.16144	-0.0518965835702757	-0.133053930883893	0.0299520842934471	0.200550527145624	0.370181282731034
HY.11007 + ruxolitinib	-0.0518790313920313	-0.133036642852267	0.0299696680574583	0.200703029862064	0.370370183019045
AKT.inhibitor.1.2 + GDC.0941	-0.0518659201263547	-0.133023728868707	0.0299828028842678	0.200817002625676	0.37052012947797
olaparib + THZ.2.98.01	-0.0518541834288538	-0.133012168747146	0.0299945606488055	0.200919066587175	0.370648058169043
BMS.509744 + GDC.0941	-0.0517852964160449	-0.132944317678583	0.0300635708552126	0.20151887888362	0.371694023348046
dovitinib + THZ.2.98.01	-0.0517408344223593	-0.132900523914184	0.0301081119478446	0.201906708981867	0.372227491326655
AKT.inhibitor.1.2 + sunitinib	-0.0517150348350602	-0.132875111929378	0.0301339572841925	0.202132000603411	0.372463995756826
celastrol + WZ.3105	-0.0517073161060732	-0.132867509142694	0.0301416896791247	0.202199438932712	0.372463995756826
A.443644 + NVP.TAE684	-0.0516928302722208	-0.132853240873409	0.0301562011335807	0.20232604543058	0.372616012528053
AZD.6482 + SAR.245408	-0.051690345475903	-0.132850793393181	0.0301586903212067	0.202347768392717	0.372616012528053
pelitinib + PI.103	-0.0516527034550896	-0.132813716550355	0.0301963987414893	0.202677055568561	0.373161706115095
GSK.690693 + TWS.119	-0.0516487383545825	-0.132809810970822	0.0302003708227593	0.20271176437552	0.373164943360333
MLN.8054 + neratinib	-0.0516328779525544	-0.132794188627487	0.0302162591219882	0.202850642798395	0.373307762394744
GW.843682X + XMD.1527	-0.0516124180339381	-0.132774035745018	0.0302367549669009	0.203029898062187	0.373568415199718
MK.1775 + PF.04217903	-0.0515815959859967	-0.132743676108038	0.0302676310064237	0.203300156161009	0.37394417224678
GSK.1059615 + lapatinib	-0.051554368962515	-0.132716857434101	0.0302949055940775	0.203539109149857	0.374322898850622
THZ.2.98.01 + Y.39983	-0.0515035628080182	-0.132666812949991	0.0303458001783144	0.20398554531905	0.374949967584333
AKT.inhibitor.1.2 + BMS.345541	-0.0515004964636261	-0.132663792562058	0.0303488718461968	0.204012512163767	0.374949967584333
GSK.1904529A + WZ.4.145	-0.0514905044103484	-0.132653950252989	0.0303588812359835	0.20410040483724	0.375009134888235
pelitinib + ponatinib	-0.0514514349533524	-0.132615466150123	0.0303980183220678	0.204444333666156	0.375317244086435
AZD.6482 + OSI.930	-0.0514325082069321	-0.132596822883749	0.0304169777403786	0.204611097130668	0.375501648842136
fostamatinib + GW.843682X	-0.0514114138722347	-0.132576044427016	0.030438108419318	0.204797075467477	0.375782060866685
AZD.8330 + BMS.345541	-0.0513830237526043	-0.132548079323758	0.0304665473378882	0.205047570664921	0.376180744821031
GSK.3.inhibitor.IX + sirolimus	-0.0513733489073671	-0.132538549286982	0.030476238782657	0.205132985692715	0.376217269059749
AZD.7762 + KIN001.220	-0.0513732431713536	-0.132538445133492	0.0304763447000011	0.205133919332799	0.376217269059749
JNJ.38877605 + ZSTK.474	-0.0513268250614179	-0.132492721578138	0.0305228422365547	0.2055440849936	0.376603475818852
MK.2206 + NVP.AEW541	-0.0513243931331069	-0.132490326029268	0.0305252783164031	0.205565590688673	0.376603475818852
MGCD.265 + sirolimus	-0.0513230714329379	-0.132489024100137	0.0305266022724345	0.20557727925052	0.376603475818852
CP466722 + SB.203580	-0.0512795081953672	-0.132446112359223	0.0305702397024926	0.205962803917023	0.377161867878391
AKT.inhibitor.1.2 + AS.605240	-0.05127734060709	-0.132443977179702	0.0305724109742376	0.205982000249699	0.377161867878391
nilotinib + Y.27632	-0.0512591011447577	-0.132426010395359	0.0305906814010064	0.206143581721614	0.377261785421961
palbociclib + PF.04217903	-0.0512436108187769	-0.132410751606192	0.0306061979813695	0.206280880983625	0.377404035079088
AS.605240 + GSK.1070916	-0.0512079249142135	-0.132375598959149	0.030641944219451	0.206597436822438	0.377821330579064
ON.01910 + selumetinib	-0.0512015278853955	-0.132369297500098	0.0306483520414811	0.206654219554015	0.377821330579064
MGCD.265 + THZ.2.98.01	-0.0512011049413414	-0.132368880874475	0.0306487756988989	0.206657974182494	0.377821330579064
AT7867 + BX.912	-0.0511968755008006	-0.132364714616667	0.030653012271459	0.206695523184443	0.377821330579064
PD.173074 + XMD.16144	-0.0511622469563724	-0.132330603272996	0.0306876990986832	0.207003141476064	0.378236621041695
MGCD.265 + WZ.4.145	-0.0511573302317437	-0.132325759967392	0.0306926240825962	0.207046845434378	0.378255448385922
MK.1775 + SAR.245408	-0.051151091806946	-0.132319614692337	0.0306988729811953	0.207102307382915	0.378295746953469
PD.173074 + PI.103	-0.0510679304323117	-0.132237694455124	0.0307821733657894	0.207842670860291	0.37928105824892
AZD.1480 + sunitinib	-0.050949558965175	-0.132121087704053	0.0309007407380247	0.208899799958076	0.380667413020543
erlotinib + MK.1775	-0.0509295748586195	-0.132101401304675	0.0309207576910575	0.209078652912979	0.380667413020543
MK.1775 + PF.477736	-0.0509233893018285	-0.132095307882367	0.0309269534013096	0.209134034581197	0.380667413020543
fostamatinib + XMD.1150	-0.0509226491497339	-0.1320945787545	0.030927694767927	0.209140662157536	0.380667413020543
GW.5074 + GW.843682X	-0.0508101460313475	-0.131983750297358	0.0310403814465566	0.210149819301692	0.382197961071409
SAR.245409 + ZG.10	-0.0507700192142163	-0.131944220295543	0.0310805732312443	0.210510607563768	0.38266976415083
BX.912 + rondual.kinase.inhibitor	-0.0507447483069848	-0.131919325115786	0.0311058849176449	0.210738052666755	0.382891878196867
KIN001.244 + ruxolitinib	-0.0507413118865454	-0.131915939780086	0.0311093268752603	0.210768995085383	0.382891878196867
GDC.0879 + KIN001.220	-0.0507370295779978	-0.131911721128332	0.0311136160812643	0.210807558687331	0.382891878196867
AS.605240 + BI.2536	-0.0507339103655989	-0.131908648281377	0.0311167403158386	0.210835651429197	0.382891878196867
ponatinib + trametinib	-0.0507164639233679	-0.131891461142521	0.0311342148187129	0.210992830132757	0.38307523191491
MLN.8054 + PF.562271	-0.0507030883176575	-0.131878284303011	0.0311476119036977	0.211113391043182	0.383211917545126
BI.2536 + dovitinib	-0.0506415499577883	-0.131817660055177	0.0312092487062921	0.211668706805488	0.383973747328553
AS.605240 + palbociclib	-0.050633884096808	-0.131810108023007	0.0312169267867228	0.21173795643993	0.384035275476497
MK.1775 + SAR.245409	-0.0505889462910616	-0.131765837300069	0.0312619360294374	0.212144231116607	0.384314434304715
BI.2536 + QL.XI.92	-0.0505872545148453	-0.131764170631234	0.0312636304885616	0.212159537129437	0.384314434304715
nilotinib + PD.173074	-0.0505636753838301	-0.131740941386563	0.0312872469636314	0.212372947536613	0.384514771186834
JWE.035 + LDN.193189	-0.0505476563777817	-0.131725160032711	0.0313032912880568	0.212518020847676	0.384713328980168
PD.0325901 + THZ.2.98.01	-0.0505194248621716	-0.131697347249522	0.0313315673214962	0.212773868377974	0.385022217028267
HG.5.88.01 + XMD.892	-0.0505046746882854	-0.131682815800731	0.0313463407025904	0.212907629733346	0.385172349317914
MK.2206 + trametinib	-0.0504804611411891	-0.131658961232088	0.0313705922685656	0.213127340601144	0.38550824665516
GSK.1070916 + pyrazolanthrone	-0.0504730596202426	-0.131651669423785	0.0313780053917713	0.213194533698389	0.38556820410959
GW.5074 + XMD.885	-0.0504392769639227	-0.13161838741576	0.0314118408897673	0.213501415891622	0.386061557555903
AT7867 + GW.843682X	-0.0504253726781446	-0.131604689133942	0.0314257668696587	0.213627814976136	0.386123416973115
VX.745 + ZSTK.474	-0.0503961366704061	-0.13157588618169	0.0314550483891172	0.213893765152094	0.386462490483003
PD.0325901 + XMD.1150	-0.0503920129658788	-0.131571823548099	0.0314591785017129	0.213931296276064	0.386466111927495
AZD.6482 + dovitinib	-0.0503712358392219	-0.131551354083527	0.0314799878726554	0.214120467489039	0.386625365802514
AZD.8330 + KIN001.055	-0.0503546881531059	-0.131535051381559	0.031496561188573	0.214271216639588	0.386743895309967
buparlisib + TGX.221	-0.0503474452361797	-0.131527915680299	0.0315038153094934	0.214337223511542	0.386770085447452
PD.173074 + XMD.1185H	-0.0503415768874293	-0.131522134193548	0.031509692729609	0.214390714257057	0.386804976734295
NVP.AUY922 + rondual.kinase.inhibitor	-0.0503260865614484	-0.131506873125413	0.0315252069735334	0.214531956672843	0.386998153762336
GDC.0941 + SU.11274	-0.0503115478595893	-0.131492549562294	0.0315397680880936	0.214664582951084	0.387074188792655
PF.04217903 + XMD.892	-0.0503062610589132	-0.131487340985482	0.0315450630302286	0.214712825304153	0.387077801109445
palbociclib + sunitinib	-0.0502644953335725	-0.131446193071099	0.0315868929115863	0.215094213984271	0.387417103646976
AZD.7762 + XMD.132	-0.0502262188966779	-0.131408482584915	0.0316252278928371	0.215444167249824	0.387778956469207
dovitinib + JWE.035	-0.0502126846869472	-0.131395148434126	0.031638782745706	0.215568005493565	0.387940197396254
PHA.665752 + PI.103	-0.0501971943609663	-0.131379887045805	0.0316542966614539	0.215709804994903	0.388093820035253
GW.5074 + KIN001.244	-0.0501958726607973	-0.131378584877785	0.0316556203725755	0.215721907030633	0.388093820035253
AT7867 + XMD.16144	-0.0501822327150531	-0.131365146487447	0.0316692810545792	0.215846828533261	0.388195225208699
GDC.0879 + linifanib	-0.0501657907649506	-0.131348947457883	0.0316857479600673	0.215997481271188	0.388342828289603
TPCA.1 + WZ.4.145	-0.0501431103900504	-0.13132660210158	0.0317084626860348	0.216205418780736	0.388531635622317
dovitinib + ponatinib	-0.0501317966366036	-0.131315455436128	0.0317197935433716	0.216309198908722	0.388594809270507
TGX.221 + tivantinib	-0.0501251881357585	-0.131308944523913	0.0317264120250732	0.216369834689366	0.388642090064562
KIN001.266 + THZ.2.98.01	-0.0500757036814307	-0.131260190590673	0.0317759709879409	0.216824263299422	0.38927311063189
HY.11007 + NVP.BGJ398	-0.0500481065819017	-0.131233000726558	0.0318036094654922	0.21707799198761	0.389610348931283
AZD.7762 + TG.101348	-0.0500260606230826	-0.131211280000224	0.0318256883892279	0.217280836329676	0.38979131959847
KIN001.220 + KIN001.244	-0.0500229414106837	-0.131208206797638	0.0318288122592769	0.217309547106674	0.38979131959847
palbociclib + PF.477736	-0.0500217254465283	-0.131207008769089	0.0318300300386933	0.21732074018077	0.38979131959847
palbociclib + XMD.132	-0.0499997323557159	-0.13118534003787	0.0318520559201036	0.217523260225703	0.38997165142569
KIN001.244 + XMD.1527	-0.0499796953811537	-0.131165598506078	0.0318721226995847	0.217707885488991	0.390240867863695
AZD.6482 + HG.5.88.01	-0.0499654738873351	-0.131151586667401	0.03188636530778	0.217838993757404	0.390414085187941
AZD.7762 + GW.5074	-0.0499141919207774	-0.131101060437	0.0319377231356325	0.218312233526004	0.39107656511895
AZD.8330 + buparlisib	-0.0498663992426659	-0.131053971694117	0.031985586124229	0.218753936489772	0.391805840700089
BMS.509744 + XMD.1499	-0.0498174963364125	-0.131005788696369	0.032034560585699	0.219206562710242	0.392368314002449
nintedanib + selumetinib	-0.0497642582536046	-0.130953333904912	0.0320878761201439	0.219700075815856	0.393186411594739
AZ.628 + nilotinib	-0.0497503539678266	-0.130939634117879	0.0321018005573897	0.219829098424118	0.393234013529164
rondual.kinase.inhibitor + WZ.4.145	-0.0497245015125207	-0.130914161807852	0.0321276903961746	0.22006913633388	0.393515578807432
lapatinib + THZ.2.98.01	-0.0496905602521805	-0.1308807194712	0.0321616805698962	0.220384562858073	0.393978717342963
pelitinib + XMD.885	-0.0496585222400836	-0.130849152236243	0.0321937645788673	0.220682598569697	0.394387001546761
KIN001.220 + XMD.892	-0.0496413401378865	-0.130832222545713	0.0322109712798615	0.22084255492245	0.394610592378785
KIN001.266 + selumetinib	-0.0496210916912972	-0.130812271495784	0.0322312486529081	0.221031163750638	0.394823017267505
A.443644 + Y.27632	-0.0495946048199102	-0.13078617354791	0.0322577732611026	0.221278055673164	0.39520170012594
A.443644 + WH.4023	-0.0495819693662944	-0.130773723589021	0.0322704266762884	0.221395903891706	0.395349828378047
GW.843682X + ibrutinib	-0.0494767091648343	-0.130670007664301	0.0323758354876901	0.2223793876436	0.396855746149348
saracatinib + ZSTK.474	-0.0494539230539205	-0.130647555615363	0.0323986535290693	0.222592696658532	0.397173828526528
MK.2206 + rondual.kinase.inhibitor	-0.049446310060947	-0.130640054216183	0.0324062771712101	0.222663997188553	0.397238463793379
brivanib + tivantinib	-0.049439913032129	-0.130633750949963	0.0324126831409227	0.222723922047353	0.397260858299051
HY.11007 + SB.216763	-0.049437481103818	-0.130631354665214	0.0324151184664872	0.222746706419336	0.397260858299051
PF.477736 + XMD.892	-0.0494108884964175	-0.130605151750524	0.0324417481586961	0.22299595717239	0.397476329746029
LDN.193189 + nilotinib	-0.049408350832093	-0.130602651267646	0.0324442893558548	0.223019752934616	0.397476329746029
WH.4023 + XMD.1150	-0.0494063418478361	-0.130600671717969	0.0324463011361881	0.223038592531825	0.397476329746029
BMS.777607 + JW.7.24.1	-0.0494020066712817	-0.130596400055934	0.0324506423441214	0.223079250270092	0.397476329746029
masitinib + selumetinib	-0.0493951338304029	-0.130589627902627	0.032457524740613	0.223143718501337	0.397476329746029
ABT.737 + AZD.7762	-0.0493930719781392	-0.130587596255158	0.0324595894580467	0.223163061563533	0.397476329746029
MK.1775 + NVP.BGJ398	-0.0493217001690125	-0.130517269576255	0.032531060015498	0.223833366953014	0.398571207663976
dasatinib + THZ.2.98.01	-0.0492786127435027	-0.130474812704196	0.0325742066505165	0.22423872736111	0.399042047040316
ABT.737 + GW.843682X	-0.0492502754918791	-0.130446889985519	0.032602582676082	0.224505605394821	0.399429557071318
linifanib + XMD.892	-0.0491855650516042	-0.130383125682337	0.0326673811651153	0.225115892033669	0.400264706243587
BMS.509744 + GSK.1070916	-0.0491852478435637	-0.130382813110569	0.0326676988030726	0.225118886543316	0.400264706243587
ON.01910 + THZ.2.98.01	-0.0491832388593068	-0.130380833488996	0.0326697105097517	0.225137852430168	0.400264706243587
KIN001.266 + MK.2206	-0.0491771590385293	-0.13037484252503	0.0326757985653977	0.225195256128893	0.400303920210283
AZ.628 + XMD.885	-0.0491673255892719	-0.130365152779456	0.032685645320803	0.225288122442772	0.400406149821782
JWE.035 + Y.39983	-0.0491595011242713	-0.13035744264824	0.0326934803621393	0.225362035557343	0.400435798835148
HG.5.88.01 + KIN001.242	-0.0491532626994736	-0.130351295374424	0.0326997272122128	0.225420978659413	0.400453738559664
AKT.inhibitor.1.2 + erlotinib	-0.0491473943507232	-0.130345512763695	0.0327056034805971	0.225476435159555	0.400484520947845
selumetinib + WZ.3105	-0.0491402043018037	-0.130338427755631	0.0327128032251375	0.225544395108641	0.400484520947845
KIN001.266 + PI.103	-0.0491331728569046	-0.13033149902649	0.0327198441435677	0.225610870049898	0.400539755967252
pyrazolanthrone + XMD.1499	-0.049086067462881	-0.130285081546278	0.0327670127936037	0.226056562043857	0.401016692535508
GDC.0941 + NVP.BGJ398	-0.049069731248792	-0.130268983818499	0.0327833708598119	0.226211274913262	0.401228298886874
BMS.345541 + HY.11007	-0.0490651317322038	-0.130264451440819	0.0327879765210269	0.226254848442032	0.401242743283121
KIN001.242 + pelitinib	-0.049044777549601	-0.130244394326437	0.032808357853639	0.226447745543382	0.401459098039888
AZD.1480 + erlotinib	-0.0490223615147346	-0.130222305375518	0.0328308037100056	0.226660318261039	0.401710188467334
NVP.AUY922 + NVP.TAE684	-0.049015647277876	-0.130215689093871	0.0328375268631781	0.226724017430759	0.40171513075104
PF.04217903 + serdemetan	-0.0489605059468248	-0.130161351956063	0.0328927411401078	0.227247634994638	0.402499134550246
GSK.3.inhibitor.IX + PI.103	-0.0489479762292226	-0.130149004906596	0.0329052873634778	0.227366735981879	0.402617089652793
AKT.inhibitor.1.2 + PF.04217903	-0.0489460201129724	-0.130147077305883	0.0329072460542497	0.227385333811856	0.402617089652793
NVP.TAE684 + THZ.2.98.01	-0.0489200090536463	-0.130121445367785	0.0329332912879914	0.227632737516276	0.402876240232406
GSK.1070916 + SB.216763	-0.0489156738770919	-0.13011717336755	0.0329376321494733	0.227673990065112	0.402876240232406
KIN001.242 + pyrazolanthrone	-0.0488702602592846	-0.130072421378993	0.0329831051347486	0.228106455135298	0.403508521738028
PD.184352 + pyrazolanthrone	-0.0488669295748587	-0.130069139206158	0.0329864401599113	0.228138195557492	0.403508521738028
rondual.kinase.inhibitor + selumetinib	-0.04886201285023	-0.130064294090625	0.0329913632889629	0.228185056202222	0.403528382493779
AZD.1480 + KIN001.220	-0.0488326711064779	-0.130035379610848	0.0330207431700745	0.228464850637764	0.403897039255804
AZD.7762 + SB.216763	-0.0488256396615788	-0.130028450534819	0.0330277837331849	0.228531936660484	0.403952580408925
KIN001.055 + PF.04217903	-0.048788949264887	-0.129992294174838	0.0330645215773235	0.22888222156593	0.404508607870499
A.443644 + PF.562271	-0.0487614050333648	-0.129965150713682	0.0330921012832591	0.229145438045001	0.404910607873247
GSK.1070916 + PD.173074	-0.0487442229311676	-0.12994821855055	0.033109305451274	0.229309741388052	0.405011357021161
AS.605240 + ZG.10	-0.0487230757284634	-0.129927378900138	0.0331304797453176	0.229512075667795	0.405239536030345
GSK.1904529A + JWE.035	-0.0487141410353209	-0.12991857412628	0.0331394258624704	0.229597599966435	0.405239536030345
BMS.345541 + XMD.892	-0.0486899274882246	-0.12989471260375	0.0331636703033716	0.229829489569828	0.405517058535452
GSK.1904529A + THZ.2.98.01	-0.0486881299759947	-0.129892941220598	0.0331654701051869	0.229846710705436	0.405517058535452
GSK.690693 + WZ.3105	-0.048670630665757	-0.129875696257529	0.0331829916774715	0.230014411369339	0.405645701267565
HY.11007 + SAR.245409	-0.048669308965588	-0.129874393765875	0.0331843150570204	0.230027081107312	0.405645701267565
GSK.3.inhibitor.IX + MK.2206	-0.048631561208761	-0.12983719448596	0.0332221106557803	0.230389137823927	0.406027109916392
NU.7441 + THZ.2.98.01	-0.0486280719203148	-0.129833755885518	0.0332256043547694	0.230422625645267	0.406027109916392
serdemetan + ZG.10	-0.0485450691497008	-0.12975195829913	0.0333087114530758	0.23122024777057	0.407090200366963
HY.11007 + QL.XI.92	-0.0485151458578744	-0.129722469216669	0.0333386720784373	0.23150827744206	0.407306391491585
AT7867 + XMD.1150	-0.0485043607844952	-0.129711840607559	0.0333494705716525	0.231612152550376	0.40739392701811
BMS.509744 + KIN001.055	-0.0485025104042586	-0.129710017069807	0.0333513232523913	0.23162997757789	0.40739392701811
AT7867 + WZ.4.145	-0.0484773452330406	-0.12968521690184	0.0333765196545901	0.231872494435806	0.407757142777253
MGCD.265 + selumetinib	-0.048411048752563	-0.129619881519144	0.0334428979135314	0.232512254660108	0.408691802580432
ponatinib + SB.216763	-0.0483479243524909	-0.129557671575948	0.0335060995081125	0.233122564603445	0.409446812055524
A.443644 + foretinib	-0.0483126613919817	-0.12952291917693	0.0335414053065181	0.23346399285496	0.409881273175477
erlotinib + GDC.0941	-0.0483074274593124	-0.129517761007748	0.0335466455800245	0.233514699737588	0.409881273175477
KIN001.244 + trametinib	-0.0482937875135682	-0.129504318485592	0.0335603020292273	0.233646881542347	0.410000586900759
lapatinib + nilotinib	-0.04829294162546	-0.129503484839824	0.0335611489397993	0.233655080605518	0.410000586900759
AS.601245 + CP466722	-0.0482876019567772	-0.129498222448265	0.0335664950600714	0.233706841887433	0.410027882939609
NVP.AUY922 + YM.201636	-0.048281469267993	-0.12949217850776	0.0335726351528223	0.233766300491241	0.410068673027153
doramapimod + MLN.8054	-0.0482590003651198	-0.129470034708668	0.033595131129508	0.233984235889716	0.410373665963887
amuvatinib + XMD.885	-0.0482403908267401	-0.129451694371387	0.0336137630285798	0.234164846388023	0.410386395132214
lapatinib + WZ.4.145	-0.0482320905496787	-0.129443514146215	0.0336220732606705	0.234245434542459	0.410464110504928
AS.605240 + erlotinib	-0.0481995238575142	-0.1294114183789	0.0336546789027339	0.234561816876444	0.410764276500036
JNK.9L + TNF_lig	-0.04817086939785	-0.129383178131209	0.033683367489151	0.234840441833389	0.411188085374468
masitinib + MK.2206	-0.0481404702939627	-0.129353218314827	0.0337138026501598	0.235136286519294	0.411452170091316
SB.216763 + XMD.16144	-0.0481155694627785	-0.129328677206936	0.0337387329037196	0.235378817920085	0.411698345248491
erlotinib + KIN001.055	-0.0481148293106839	-0.129327947745731	0.0337394739288057	0.23538602962331	0.411698345248491
GDC.0941 + ruxolitinib	-0.0479777425691539	-0.129192839593855	0.033876720808867	0.236724431267301	0.413150480848155
AS.605240 + AZD.1480	-0.0479774782291201	-0.129192579066161	0.0338769854547086	0.236727017238294	0.413150480848155
THZ.2.98.01 + XMD.1527	-0.0479692836880723	-0.129184502702063	0.0338851894701052	0.236807192219874	0.413226726023123
HG.6.64.01 + ZSTK.474	-0.0479131907328994	-0.129129218397865	0.033941346982528	0.237356517019612	0.413866444225883
AKT.inhibitor.1.2 + AZD.8330	-0.0478992864471214	-0.129115514481888	0.0339552671907748	0.237492822086664	0.413976636929578
ON.01910 + WZ.4.145	-0.0478794609445862	-0.129095974624088	0.0339751153415243	0.237687268799728	0.414188078036146
PD.173074 + sirolimus	-0.0478730110477614	-0.12908961764342	0.0339815725926481	0.237750552972613	0.414234617294591
AZD.8330 + selumetinib	-0.0478274916939406	-0.129044753844157	0.0340271436542295	0.238197510763171	0.414885698153324
celastrol + SB.239063	-0.0477838755883632	-0.129001765571272	0.0340708089862501	0.238626335262822	0.415313239104267
GSK.1070916 + NVP.BGJ398	-0.0477539522965368	-0.128972272834169	0.0341007658696599	0.238920849009573	0.415669515187018
NVP.AUY922 + pazopanib	-0.0477177905799126	-0.128936631242824	0.034136967984781	0.239277104410255	0.416102992395241
dasatinib + MLN.8054	-0.0477154115196084	-0.128934286393931	0.0341393496953502	0.239300555361607	0.416102992395241
ibrutinib + selumetinib	-0.0476981236813977	-0.128917247131366	0.0341566567642281	0.239471014176614	0.416311444908572
AZD.1480 + BMS.509744	-0.0476799370870721	-0.128899321983816	0.0341748635359918	0.23965042693465	0.41651950353513
MK.1775 + ZG.10	-0.0476282850444671	-0.128848412191021	0.0342265725885918	0.240160495500693	0.417198040149331
GW.5074 + HY.11007	-0.0476254830401088	-0.128845650439764	0.0342293776730794	0.240188187353081	0.417198040149331
JWE.035 + PD.173074	-0.0476076665218305	-0.128828089840971	0.0342472137461598	0.240364318248194	0.417423149419758
BI.2536 + OSI.930	-0.047588792643417	-0.128809487014581	0.0342661082830231	0.240551001017493	0.417636070293286
KIN001.242 + XMD.1527	-0.0475703417090576	-0.128791301002993	0.0342845793563364	0.240733598890568	0.417889026277694
ponatinib + SAR.245409	-0.0475569661033471	-0.128778117413158	0.0342979695263831	0.240866030145448	0.418054833930605
ibrutinib + MK.2206	-0.0475293690038182	-0.128750916397951	0.0343255965827832	0.241139429478562	0.418465222011142
AZD.1480 + trametinib	-0.0474823693458081	-0.128704591016025	0.0343726469713498	0.241605547918921	0.418854878099324
BI.2536 + NVP.TAE684	-0.047480624701585	-0.128702871394349	0.034374393491725	0.241622862571557	0.418854878099324
brivanib + KIN001.242	-0.0474494325775963	-0.128672126560743	0.0344056190746651	0.241932574606505	0.419327579953882
SAR.245409 + serdemetan	-0.0474438814368864	-0.128666655006193	0.0344111761531827	0.241987722043935	0.419358982731072
erlotinib + tivantinib	-0.04738392911722	-0.128607561901945	0.0344711922786533	0.242583876592531	0.420199205018418
palbociclib + PF.431396	-0.0473701305674556	-0.128593961026454	0.0344850054303041	0.242721232489164	0.420372833451564
AS.605240 + XMD.1499	-0.0473490891007649	-0.128573220935272	0.0345060691032676	0.242930792073842	0.420659108263786
NVP.AUY922 + SGX523	-0.0473460756243795	-0.128570250614889	0.0345090857539951	0.242960814759684	0.420659108263786
BI.2536 + PF.431396	-0.0473268845379255	-0.128551334329838	0.0345282970210005	0.243152072910827	0.420856540779227
PF.562271 + selumetinib	-0.047323448117486	-0.128547947110022	0.0345317370486514	0.243186331378301	0.420856540779227
MK.1775 + SB.216763	-0.0473185313928573	-0.128543100776835	0.0345366589309944	0.243235353223871	0.420877062683017
AS.605240 + XMD.1185H	-0.047292996145592	-0.128517931048537	0.0345622209012385	0.243490061972546	0.421189086885456
NVP.AEW541 + NVP.AUY922	-0.0472836385083954	-0.128508707333085	0.0345715883045131	0.243583449236468	0.421286280177612
NVP.TAE684 + PI.103	-0.0472744923432258	-0.128499692049599	0.0345807440011597	0.243674750308967	0.42137983619622
neratinib + WZ.4.145	-0.0472597950373464	-0.128485205034144	0.0345954565947375	0.243821515555473	0.421569261628356
ABT.737 + AZD.6482	-0.0472410797629532	-0.128466757489466	0.0346141912848459	0.244008493313336	0.421699402834355
AZD.8330 + KIN001.244	-0.0472269640051481	-0.128452843626209	0.0346283216486485	0.244149585349951	0.421878860861793
GW.843682X + Y.39983	-0.0471466575028789	-0.128373685121531	0.0347087106237488	0.244953364886382	0.423138629856356
AS.605240 + ponatinib	-0.0470793565302728	-0.128307345432696	0.0347760798970167	0.245628398564397	0.423916734797591
dovitinib + MK.1775	-0.047056570419359	-0.128284884619199	0.0347988889639352	0.24585723953171	0.424208053238366
GSK.1070916 + Y.39983	-0.0470490102943923	-0.128277432405128	0.0348064566865554	0.245933198819437	0.424210775715326
NVP.BGJ398 + ponatinib	-0.0470314052481411	-0.128260078612333	0.0348240793888627	0.246110146641478	0.424360141704437
PD.173074 + tivantinib	-0.0470070859650312	-0.128236106324251	0.0348484229779934	0.246354725465736	0.42463009545279
palbociclib + trametinib	-0.0469955078715507	-0.128224693397225	0.0348600126091231	0.246471225939748	0.424670461052651
amuvatinib + KIN001.242	-0.0469780614293197	-0.128207495795317	0.03487747639527	0.246646847326921	0.424897405837753
selumetinib + TPCA.1	-0.0469689681321569	-0.128198532177381	0.0348865787124742	0.246738417987178	0.424990507027345
neratinib + selumetinib	-0.0469642628795552	-0.128193894021029	0.0348912886270914	0.24678580980643	0.425007496359157
XMD.1185H + Y.39983	-0.0469549581103654	-0.128184721926097	0.0349006026048428	0.246879547187212	0.425104283395952
MLN.8054 + nintedanib	-0.0469424812607699	-0.12817242295881	0.0349130917799655	0.247005279536502	0.425153867551835
GW.843682X + TG.101348	-0.0469405251445198	-0.128170494728623	0.0349150498262892	0.247024995867861	0.425153867551835
PF.431396 + XMD.1185H	-0.0469287884470189	-0.128158925334601	0.0349267980910347	0.247143316946903	0.425153867551835
NVP.BGJ398 + palbociclib	-0.046925246290566	-0.128155433666296	0.0349303437340588	0.247179034238145	0.425153867551835
AZD.8330 + ponatinib	-0.0469218098701265	-0.128152046224971	0.0349337835350233	0.247213688787567	0.425153867551835
celastrol + TWS.119	-0.0469185849217141	-0.12814886723985	0.0349370116541644	0.247246213836325	0.425153867551835
PF.562271 + XMD.16144	-0.0469118706848556	-0.128142248691702	0.0349437324868961	0.247313939511275	0.425205763620039
AZD.8330 + palbociclib	-0.0469042576918821	-0.128134744187411	0.0349513529496982	0.247390746502443	0.425273255030383
BX.912 + NU.7441	-0.0468990237592128	-0.128129584835315	0.0349565920123532	0.247443560972244	0.42529948823959
AKT.inhibitor.1.2 + SAR.245409	-0.0468937369585367	-0.128124373364088	0.0349618839902655	0.247496916915444	0.425326644016298
GW.843682X + PD.0325901	-0.046786837848867	-0.128018996453465	0.0350688867988751	0.248577498145292	0.426471771927803
A.443644 + SB.203580	-0.046691252492644	-0.127924770639888	0.035164563289693	0.249546498954873	0.427421975297026
pazopanib + XMD.1150	-0.0466563067401753	-0.127890321566526	0.0351995419861702	0.249901419519237	0.427920687078826
TGX.221 + XMD.1185H	-0.0466551436440266	-0.12788917499793	0.0352007061753427	0.249913238352261	0.427920687078826
MK.1775 + QL.XI.92	-0.0466156512429765	-0.127850243653569	0.0352402355576814	0.250314772622038	0.428498912097915
trametinib + XMD.132	-0.0466144881468278	-0.127849097077383	0.0352413997390884	0.250326605071947	0.428498912097915
AZD.7762 + NVP.BGJ398	-0.0466096771582126	-0.127844354419035	0.0352462152143667	0.250375552526373	0.428517928420911
linsitinib + MLN.8054	-0.0465963544205089	-0.127831220884221	0.0352595503568385	0.250511134115083	0.428685190972093
GSK.1070916 + SU.11274	-0.0465749428777709	-0.127810113357869	0.0352809817747445	0.25072914020985	0.428863844264696
sunitinib + XMD.1499	-0.0465596111558104	-0.127794999281442	0.0352963276820512	0.250885324482799	0.429023511474219
AZD.6482 + ibrutinib	-0.0465185327145575	-0.127754503794147	0.0353374439399816	0.251304124455524	0.429522971545247
BMS.509744 + HG.5.113.01	-0.046434102507761	-0.127671270906088	0.0354219510028676	0.252166428332838	0.430632724271233
AKT.inhibitor.1.2 + BMS.509744	-0.0464326222035717	-0.127669811584131	0.0354234326441231	0.252181565330403	0.430632724271233
nilotinib + PF.562271	-0.0464240575864765	-0.12766136835733	0.0354320049900377	0.252269156077463	0.430717351511724
fostamatinib + MK.1775	-0.0464055537841103	-0.127643126777747	0.0354505254493457	0.252458467566013	0.430890033178162
THZ.2.98.01 + YM.201636	-0.0463183744409622	-0.127557182139048	0.0355377825140113	0.253351723929908	0.432109679744911
CYT387 + MLN.8054	-0.0462822655923448	-0.127521584335879	0.0355739231886218	0.25372234441749	0.432611495111122
KIN001.220 + KIN001.242	-0.0462674625504519	-0.127506990739683	0.0355887392158962	0.253874391299794	0.432736714454048
CHIR.99021 + tivantinib	-0.0462589508013634	-0.127498599405943	0.0355972584152855	0.253961846899583	0.432736714454048
KIN001.244 + SB.216763	-0.0462412400190987	-0.127481139140077	0.0356149846615985	0.254143886767788	0.43293051949413
AZ.628 + GW.843682X	-0.0462380150706863	-0.127477959802665	0.0356182124203092	0.254177044072094	0.43293051949413
nilotinib + PD.0325901	-0.0462304020777128	-0.127470454474937	0.0356258320406552	0.254255328963905	0.432998736919732
MLN.8054 + TPCA.1	-0.0461823450595675	-0.127423076878928	0.0356739306744374	0.254749888606949	0.433710536451247
KIN001.244 + SAR.245408	-0.0461595060806469	-0.127400560663734	0.0356967892981472	0.254985160669998	0.434045835651244
AS.605240 + GDC.0941	-0.0460899846517569	-0.12733202120627	0.0357663699982383	0.255702251963881	0.435135687977603
PD.184352 + ruxolitinib	-0.0460536643311124	-0.1272962135918	0.0358027209685309	0.256077439877944	0.435577802135433
AZ.628 + XMD.1185H	-0.0460171325384409	-0.127260197276869	0.0358392833708049	0.256455196938904	0.435958436705657
brivanib + KIN001.244	-0.0459903813270201	-0.127233823399516	0.035866056857798	0.256732062602842	0.436140514435881
AZ.628 + selumetinib	-0.0459229217503937	-0.12716731485084	0.0359335720858409	0.257431164542573	0.437092644444473
amuvatinib + XMD.1185H	-0.045914462869312	-0.127158975169365	0.035942037892435	0.257518919103758	0.437169828236314
BI.2536 + SB.216763	-0.0458613833905245	-0.127106643405915	0.0359951605606524	0.258070051503626	0.437636952933323
NVP.AUY922 + veliparib	-0.045859057198227	-0.127104349971674	0.0359974886351328	0.258094223363435	0.437636952933323
GDC.0941 + Y.39983	-0.0458574711580242	-0.127102786266011	0.0359990759581328	0.258110705074783	0.437636952933323
JWE.035 + PF.562271	-0.0458024355629866	-0.12704852542937	0.0360541558104081	0.258683071417127	0.438363876073465
GSK.690693 + saracatinib	-0.0457715606470384	-0.127018084939222	0.0360850553368702	0.259004552302555	0.438842991446205
AZD.7762 + Y.39983	-0.0457628902939297	-0.127009536554876	0.0360937325730031	0.259094880817408	0.438930370270329
BMS.345541 + palbociclib	-0.0457141459916965	-0.126961477730428	0.036142515341513	0.259603108538427	0.439659818184192
ibrutinib + XMD.1150	-0.0457103923632165	-0.12695777687238	0.0361462719159696	0.259642273915807	0.439660399535962
A.443644 + canertinib	-0.0456245875882442	-0.126873177768022	0.0362321434026396	0.260538674424003	0.440848720730888
brivanib + XMD.885	-0.0456092558662837	-0.126858061352568	0.036247486917453	0.260699069213896	0.440988343367793
amuvatinib + ponatinib	-0.0455918094240527	-0.126840859868385	0.0362649467321929	0.260881670290682	0.441101441051325
HY.11007 + TGX.221	-0.0455723011295581	-0.126821625423655	0.0362844699204032	0.261085955972901	0.441317881893955
BMS.345541 + GDC.0879	-0.0455720367895243	-0.126821364793903	0.0362847344618198	0.261088724829095	0.441317881893955
GDC.0879 + PD.173074	-0.0455456556541508	-0.126795353888227	0.0363111356374937	0.261365158564942	0.44167015686907
HG.5.113.01 + trametinib	-0.0455447040300291	-0.126794415616997	0.0363120879823768	0.261375133892848	0.44167015686907
masitinib + WZ.4.145	-0.0455375139811097	-0.126787326451888	0.0363192834722438	0.261450511522957	0.441731619125389
A.443644 + SB.239063	-0.0455265174357035	-0.126776484183315	0.0363302883226822	0.261565823949229	0.441794624343776
GSK.1070916 + KIN001.220	-0.0455208605589801	-0.126770906662592	0.0363359494639726	0.261625156979817	0.441828944646052
SU.11274 + XMD.1185H	-0.0455144106621554	-0.126764547240172	0.0363424042167908	0.2616928190461	0.44187731857717
HG.5.113.01 + pyrazolanthrone	-0.0454194597220135	-0.126670927429007	0.0364374258531733	0.262690289559194	0.443165131723204
BI.2536 + FR.180204	-0.0453596131383606	-0.126611919098307	0.0364973162354664	0.263320328557113	0.44402958917649
FR.180204 + XMD.885	-0.0453518944093736	-0.126604308441349	0.0365050405705855	0.263401663673406	0.444034510434851
alvocidib + TNF_lig	-0.0453257776140339	-0.126578557243442	0.036531176262082	0.263676994291523	0.444366363147545
JWE.035 + PF.431396	-0.045284487700754	-0.126537845105904	0.0365724958211912	0.264112688148659	0.444968192990712
AZD.8330 + MK.1775	-0.0452695789228475	-0.126523144881423	0.0365874152347072	0.264270128168168	0.445034825502529
dovitinib + KIN001.244	-0.0452517095365625	-0.126505525416407	0.0366052973205594	0.26445891790758	0.445266431625912
KIN001.055 + SAR.245409	-0.0452234251529456	-0.126477636513427	0.0366336016984083	0.264757931445236	0.445591257782329
PF.431396 + tivantinib	-0.0452015906661535	-0.126456107235047	0.0366554515301754	0.2649889176268	0.445847495487077
NVP.AEW541 + PI.103	-0.0451627855491913	-0.126417844357679	0.0366942837256872	0.265399777196846	0.44633983913785
AS.605240 + serdemetan	-0.0451574987485153	-0.126412631412893	0.0366995741964053	0.265455786473967	0.446367747857115
AZD.1480 + pelitinib	-0.0451530578359474	-0.126408252535804	0.0367040181882626	0.265502840542125	0.446379315207761
PF.562271 + WZ.4.145	-0.0451494099434809	-0.126404655598684	0.0367076686077234	0.26554149638452	0.446379315207761
afatinib + JW.7.24.1	-0.0451444403508454	-0.126399755420038	0.0367126416394157	0.265594164188166	0.446401589407982
serdemetan + sunitinib	-0.0451381490580409	-0.126393551996703	0.0367189372801047	0.265660849678414	0.44644741394985
KIN001.244 + NVP.BGJ398	-0.045118270687499	-0.126373951222383	0.0367388293458011	0.265871628989382	0.446587443243818
PD.184352 + PF.04217903	-0.0451154158151339	-0.126371136212351	0.0367416861796964	0.265901909915503	0.446587443243818
CYT387 + WZ.4.145	-0.0450992382050652	-0.126355184464111	0.0367578748798304	0.266073546567671	0.446809447639216
SGX523 + sirolimus	-0.045045418574183	-0.126302115927319	0.0368117310958998	0.26664509437449	0.447437500932153
buparlisib + XMD.1527	-0.0450224209912422	-0.126279439151394	0.0368347441669983	0.266889578339374	0.447781403658283
nintedanib + PI.103	-0.0450019082046191	-0.126259212438223	0.0368552706950892	0.267107776535147	0.447949053013696
buparlisib + GSK.1904529A	-0.0449981545761391	-0.126255511150922	0.0368590268306399	0.267147717797307	0.447949053013696
linifanib + serdemetan	-0.0449866822186721	-0.126244198751768	0.0368705068362252	0.26726981719107	0.447977451534391
KIN001.242 + PF.431396	-0.0449686542283668	-0.126226422081825	0.0368885468013506	0.267461764991022	0.448143880533115
BI.2536 + ON.01910	-0.0449500446899871	-0.126208071916177	0.0369071686448738	0.26766000379266	0.44840969570294
KIN001.242 + PD.0325901	-0.0449435947931623	-0.126201711902606	0.0369136227932832	0.267728735062491	0.448458500899676
KIN001.244 + TGX.221	-0.0448978110993077	-0.126156566040498	0.0369594364701373	0.268216962194173	0.448825326127772
lapatinib + XMD.16144	-0.0448970180792063	-0.126155784065325	0.0369602300065432	0.268225424156354	0.448825326127772
A.443644 + TAK.715	-0.0448898280302869	-0.126148694152482	0.0369674247319117	0.268302154295793	0.448825326127772
AZD.6482 + PF.562271	-0.0448897222942733	-0.126148589888996	0.0369675305366332	0.268303282792409	0.448825326127772
JW.7.24.1 + Y.27632	-0.0448896165582598	-0.126148485625508	0.0369676363413529	0.268304411292275	0.448825326127772
AKT.inhibitor.1.2 + KIN001.220	-0.0448760294805224	-0.126135087752375	0.036981232232562	0.268449450587875	0.448935326034802
GDC.0941 + PF.431396	-0.0448053449554836	-0.126065387054744	0.0370519621193326	0.269204860137379	0.449830463199751
CP466722 + TWS.119	-0.0447956701102464	-0.12605584680708	0.0370616431095832	0.269308368885207	0.449830463199751
BI.2536 + KIN001.220	-0.0447887972693676	-0.126049069572833	0.0370685203064379	0.26938191624024	0.449830463199751
amuvatinib + THZ.2.98.01	-0.0447709807510893	-0.126031500861042	0.0370863480806433	0.269572637631495	0.449949907321544
olaparib + sirolimus	-0.0447296379698026	-0.125990732912082	0.0371277167802895	0.270015557794059	0.450423654738212
dovitinib + sirolimus	-0.0447129316796662	-0.125974258829265	0.0371444334642365	0.270194679487979	0.450656074403736
MK.2206 + YM.201636	-0.0447020408702736	-0.125963519371398	0.0371553310246739	0.270311492448867	0.450758490380394
AZD.1480 + GW.5074	-0.0446995560739558	-0.12596106910407	0.0371578173585508	0.270338148788393	0.450758490380394
JW.7.24.1 + WH.4023	-0.0446923660250364	-0.125953978963239	0.0371650118508686	0.27041529215403	0.450758490380394
KIN001.266 + XMD.16144	-0.0446704786702376	-0.125932395689314	0.037186912679662	0.270650218298978	0.451017031296709
JWE.035 + KIN001.266	-0.0446437803268235	-0.125906068161654	0.0372136273522862	0.270936971682823	0.451222709924548
GSK.1059615 + GSK.429286A	-0.0446367488819244	-0.125899134358098	0.0372206630782849	0.271012527408987	0.451222709924548
linifanib + XMD.1499	-0.044622474520099	-0.125885058191121	0.0372349461061043	0.271165955505956	0.451382346333993
NVP.AEW541 + WZ.4.145	-0.0446204126678354	-0.125883024964298	0.0372370092073583	0.271188122247813	0.451382346333993
FR.180204 + XMD.16144	-0.044613434090943	-0.125876143268446	0.0372439920064248	0.271263157332112	0.451414292180933
AS.605240 + PF.477736	-0.044611213634659	-0.125873953636307	0.0372462138044514	0.271287035106705	0.451414292180933
ponatinib + XMD.132	-0.0445958819126985	-0.125858834726123	0.0372615547687401	0.271451944651571	0.451549287097218
HY.11007 + PD.173074	-0.0445925512282726	-0.12585555026823	0.0372648874558808	0.271487778882557	0.451549287097218
palbociclib + pyrazolanthrone	-0.044570822477494	-0.125834123046826	0.0372866292273013	0.271721633897911	0.451805535735405
AZD.8330 + HY.11007	-0.0445262018797882	-0.125790121410409	0.0373312763202896	0.272202293019406	0.452411072737163
HG.5.113.01 + sunitinib	-0.0445057419611719	-0.125769945197693	0.0373517482785313	0.272422884043199	0.452639254957341
A.443644 + WZ.3105	-0.044489828691137	-0.125754252541327	0.0373676708652169	0.272594539184924	0.452858024977155
AT7867 + selumetinib	-0.0444853877785691	-0.125749873188106	0.0373721143703621	0.272642456118056	0.452871196177323
GSK.3.inhibitor.IX + WZ.4.145	-0.0444799423738727	-0.125744503262571	0.037377562949634	0.272701219250752	0.452902376890272
BX.912 + XMD.1527	-0.0444325197718086	-0.125697737787428	0.0374250129924903	0.273213337378126	0.453619857177433
ON.01910 + PI.103	-0.0443757395325478	-0.125641743867177	0.0374818256017214	0.273827371391403	0.454572703167346
HG.5.113.01 + QL.XI.92	-0.044354275121803	-0.125620576570658	0.0375033021113316	0.274059737119805	0.454758464891104
GDC.0879 + GW.5074	-0.0443251977180848	-0.125591901543571	0.0375323957845337	0.274374732579458	0.455071486013125
BMS.345541 + trametinib	-0.0443220256376791	-0.125588773350583	0.0375355696313971	0.274409110638731	0.455071486013125
PHA.793887 + ZSTK.474	-0.0443132495485569	-0.125580118674897	0.037544350599114	0.274504238561857	0.455162591758863
foretinib + nilotinib	-0.04428121153646	-0.125548523789981	0.0375764063137131	0.274851703499342	0.455605319398426
fostamatinib + WZ.4.145	-0.0442490677883496	-0.125516824465853	0.0376085676534492	0.275200616108676	0.456116929230316
GSK.1904529A + KIN001.242	-0.044224695637233	-0.125492789176918	0.0376329530299184	0.275465370852335	0.45648892667584
pelitinib + sirolimus	-0.0442086237631779	-0.125476939389718	0.0376490335719059	0.27564005449811	0.456644765534097
PF.04217903 + XMD.132	-0.0441605667450326	-0.125429546193011	0.0376971162554072	0.276162831268546	0.457377020198345
KIN001.266 + XMD.1150	-0.0441330753815171	-0.125402434406549	0.0377246221305393	0.276462192578457	0.457805867955991
AZ.628 + MK.2206	-0.0441142543711104	-0.125383873190436	0.0377434530042942	0.27666726715455	0.458019149876739
AZD.7762 + NU.7441	-0.0440995041972242	-0.125369326579616	0.0377582108675293	0.276828057990983	0.458143761032864
XMD.1150 + XMD.1527	-0.0440584257559713	-0.125328814866392	0.0377993105350137	0.27727618660442	0.458751324075246
foretinib + GSK.1059615	-0.0440325204326586	-0.125303266799785	0.0378252291018461	0.27755904356803	0.459116502484682
AZD.7762 + PF.431396	-0.0440302999763747	-0.125301076960489	0.0378274506881641	0.277583297569068	0.459116502484682
MK.1775 + sunitinib	-0.0439449710134633	-0.125216923964761	0.037912822463658	0.27851643508769	0.460198224010518
olaparib + WZ.4.145	-0.0439393141367399	-0.125211345007354	0.0379184821364036	0.278578372533728	0.460219484858614
ABT.737 + buparlisib	-0.0439289520074148	-0.125201125595409	0.0379288493737934	0.278691852287892	0.460219484858614
KIN001.244 + ON.01910	-0.0439201759182926	-0.125192470365681	0.0379376297753518	0.278787987225649	0.460311117558023
doramapimod + WZ.4.145	-0.0439051085363659	-0.125177610454465	0.0379527045316803	0.278953090652184	0.460408179712316
dasatinib + XMD.1150	-0.0438960681072098	-0.125168694490233	0.0379617493675937	0.279052184546024	0.460443954896091
AKT.inhibitor.1.2 + XMD.132	-0.0438893538703512	-0.12516207268374	0.0379684668686273	0.279125796049111	0.460443954896091
QL.XI.92 + XMD.1185H	-0.0438868690740335	-0.125159622092101	0.0379709528710712	0.279153041440756	0.460443954896091
MK.2206 + SGX523	-0.0438591133704842	-0.125132248394674	0.0379987219784334	0.279457500889301	0.460879015228096
BI.2536 + Y.39983	-0.0437615190300043	-0.12503599627802	0.038096362445462	0.280529825872777	0.462378151362131
HG.5.113.01 + HG.5.88.01	-0.0437329703063537	-0.125007839898341	0.0381249243667596	0.280844033386048	0.462694017762147
masitinib + XMD.1150	-0.0437146251080078	-0.124989746748235	0.0381432779752276	0.281046066557525	0.462959520547487
CHIR.99021 + ponatinib	-0.0436687356781397	-0.124944487565412	0.0381891882006557	0.281551871525807	0.463523033148679
GSK.1059615 + linsitinib	-0.043656734640605	-0.124932651294753	0.0382011946196556	0.281684251588714	0.463673568203807
AZ.628 + WZ.4.145	-0.043639975482462	-0.124916122190848	0.0382179612533363	0.281869187615205	0.463910558020956
sunitinib + XMD.892	-0.0436232163243189	-0.124899593041828	0.0382347278409261	0.282054205781776	0.464091706707326
MLN.8054 + NVP.AEW541	-0.0435984212291482	-0.124875138161315	0.0382595338433881	0.282328089955341	0.464395877813251
BX.912 + LDN.193189	-0.0435893279319854	-0.124866169608958	0.0382686311153821	0.282428578684025	0.4644262601418
NU.7441 + tivantinib	-0.0435656959329635	-0.124842861739266	0.038292273380889	0.282689845637921	0.464788400384648
BIX.02189 + selumetinib	-0.0435221326953928	-0.124799895766745	0.0383358553035254	0.283171893412161	0.465445818997492
BIX.02189 + WZ.4.145	-0.0435136738143111	-0.124791552824116	0.0383443177766699	0.283265559291197	0.465532209980091
NVP.TAE684 + XMD.1185H	-0.0434886672471134	-0.124766888932758	0.0383693348942409	0.283542581470283	0.465720815518841
masitinib + XMD.16144	-0.0434861824507957	-0.124764438181195	0.0383718207332997	0.283570117980602	0.465720815518841
KIN001.220 + trametinib	-0.0434740756772475	-0.124752497271097	0.0383839325729429	0.283704311078394	0.465780128002728
dasatinib + JW.7.24.1	-0.0434440466494076	-0.124722879540932	0.0384139740626546	0.284037341966349	0.466017989823587
MK.1775 + PF.562271	-0.0434431478932926	-0.124721993092551	0.0384148731894674	0.284047313507213	0.466017989823587
dasatinib + ZSTK.474	-0.0434424606092047	-0.124721315220171	0.0384155607569408	0.284054938962668	0.466017989823587
GSK.1070916 + QL.XI.92	-0.0433895397344375	-0.124669118819085	0.0384685032196237	0.28464251417159	0.466779101215357
olaparib + selumetinib	-0.0433825082895383	-0.124662183599069	0.0384755374982608	0.284720645294901	0.466839627619046
AZD.6482 + pazopanib	-0.0433544882459553	-0.124634546929141	0.0385035687536026	0.285032138624855	0.467147463086321
GDC.0879 + SAR.245409	-0.0433427515484544	-0.12462297077709	0.0385153101090664	0.285162681483562	0.467293787845658
ON.01910 + XMD.1185H	-0.0433232961219666	-0.124603781431253	0.0385347732070729	0.285379165678771	0.46751324335485
NVP.AEW541 + THZ.2.98.01	-0.043301355899161	-0.124582141199277	0.0385567220066685	0.285623431616084	0.467845727950847
GDC.0879 + PF.04217903	-0.0432951174743632	-0.124575988058957	0.0385629628557455	0.285692911278483	0.467891861204456
BMS.345541 + GSK.1070916	-0.0432492280444951	-0.124530725783789	0.0386088699221898	0.286204349163662	0.468485505181507
PF.562271 + sirolimus	-0.0432477477403058	-0.124529265704764	0.0386103507895479	0.286220857426124	0.468485505181507
NVP.TAE684 + sirolimus	-0.0432180359205064	-0.124499959758471	0.0386400738369152	0.286552337532214	0.468557890845151
PF.431396 + XMD.16144	-0.0431949326015521	-0.124477171940657	0.0386631857860944	0.286810268524798	0.468725354593994
NVP.AEW541 + XMD.1150	-0.043181927071889	-0.124464343978034	0.0386761961354339	0.286955534144165	0.468807187562416
doramapimod + sirolimus	-0.0431772746872941	-0.124459755106757	0.0386808502374009	0.287007511111446	0.468824471850156
SU.11274 + tivantinib	-0.0431399498745212	-0.124422939718166	0.0387181886996403	0.287424737598142	0.469115476443825
selumetinib + SGX523	-0.043139103986413	-0.124422105372489	0.0387190348944359	0.287434197884654	0.469115476443825
linifanib + XMD.1185H	-0.0431118769629314	-0.124395249809593	0.0387462717267117	0.287738812805084	0.469409688132754
BI.2536 + ibrutinib	-0.043070904257692	-0.124354835873988	0.0387872589635116	0.288197623193777	0.470022765361395
GSK.1070916 + TGX.221	-0.0430447345943455	-0.124329022961077	0.0388134377641558	0.288490927219915	0.470297934470352
MK.2206 + NU.7441	-0.0430260193199523	-0.124310562749822	0.0388321595041862	0.288700807102392	0.470572343182872
lapatinib + MK.1775	-0.0430180891189382	-0.124302740609436	0.038840092427542	0.288789770213251	0.470649611118876
ponatinib + pyrazolanthrone	-0.0430062466854239	-0.124291059527651	0.0388519389072103	0.288922656098599	0.470798428822537
trametinib + XMD.892	-0.042985681030794	-0.124270774024049	0.0388725115337423	0.289153524328619	0.471106842615682
SB.239063 + ZSTK.474	-0.0429784909818746	-0.124263681903932	0.0388797040037673	0.289234268426007	0.471170611324012
AZ.628 + MK.1775	-0.0429619961637654	-0.124247411714634	0.0388962043441276	0.28941956212986	0.471279732775934
BX.912 + fostamatinib	-0.0429332359680876	-0.124219043074899	0.038924974061571	0.2897428290528	0.471727650808361
KIN001.242 + pazopanib	-0.0429014094280178	-0.124187649682653	0.0389568109804069	0.29010084451214	0.472174772075307
AZD.6482 + GSK.1904529A	-0.0428964927033891	-0.124182799858375	0.0389617292935795	0.290156179024068	0.472196971899348
PHA.665752 + XMD.1150	-0.0428648776353463	-0.12415161487401	0.038993354481383	0.290512155158669	0.472532779785588
CYT387 + PI.103	-0.0428488586292979	-0.124135813725319	0.0390093785524056	0.290692636176876	0.472709938851055
dovitinib + KIN001.242	-0.0428462680969666	-0.124133258420173	0.0390119698998703	0.290721829942392	0.472709938851055
AKT.inhibitor.1.2 + SAR.245408	-0.0428415628443649	-0.124128617148885	0.0390166766302044	0.290774860385046	0.472728293692312
JWE.035 + MGCD.265	-0.0427969422466591	-0.124084603118521	0.0390613110609093	0.291278078444838	0.473410481972989
KIN001.266 + WZ.4.145	-0.0427731516436169	-0.124061135791497	0.0390851089058522	0.291546620501045	0.473643017812987
XMD.1499 + ZG.10	-0.0427403734794254	-0.124028802880868	0.0391178968956663	0.291916883619364	0.474020108894954
BI.2536 + brivanib	-0.0427038416867539	-0.123992767127074	0.0391544394314451	0.292329919075606	0.474575162490143
AS.601245 + sirolimus	-0.042679310931617	-0.123968569337047	0.0391789772776012	0.292607488136402	0.474957690002114
GDC.0941 + XMD.1527	-0.0426748700190491	-0.12396418869231	0.0391834194633339	0.29265775657414	0.474971208541436
buparlisib + dovitinib	-0.0426583752009398	-0.123947917698403	0.0391999189820131	0.292844518554398	0.475070071999508
nintedanib + WZ.4.145	-0.0426583752009398	-0.123947917698403	0.0391999189820131	0.292844518554398	0.475070071999508
AZD.6482 + PD.173074	-0.0426443651791483	-0.123934097749374	0.0392139329612181	0.293003209191091	0.475198170611651
HG.5.113.01 + ruxolitinib	-0.0426056129301928	-0.123895871084598	0.0392526959888048	0.293442453337948	0.475699367886095
WH.4023 + ZSTK.474	-0.0425924487965095	-0.123882885436886	0.0392658637279256	0.293591764748326	0.475762388640618
A.443644 + SYK.inhibitor	-0.0425910742283337	-0.123881529504194	0.0392672386709335	0.293607358429075	0.475762388640618
GSK.1059615 + WZ.3105	-0.0425789145867788	-0.123869534701777	0.0392794016148109	0.293745326665782	0.475917857580827
palbociclib + ruxolitinib	-0.0425089173458279	-0.123800485898918	0.0393494173939256	0.294540387340234	0.477051813725738
JWE.035 + lapatinib	-0.0425043178292397	-0.123795948676605	0.0393540181005113	0.294592681083613	0.477051813725738
buparlisib + pazopanib	-0.0425024674490031	-0.123794123356325	0.0393558689585036	0.294613720547268	0.477051813725738
FR.180204 + GW.843682X	-0.042490783619509	-0.123782597749851	0.0393675557917123	0.294746592929893	0.47716167655576
doramapimod + NVP.AUY922	-0.0424736543853186	-0.123765700440982	0.0393846893890545	0.29494146466469	0.477338736969271
LDN.193189 + sirolimus	-0.042455256318966	-0.123747551427094	0.0394030920881397	0.295150867236047	0.477443732530815
PF.562271 + tivantinib	-0.0424509740104184	-0.123743327079852	0.0394073754670289	0.295199621739051	0.477454401056091
buparlisib + OSI.930	-0.0424460572857897	-0.123738476899755	0.0394122934168584	0.295255605767176	0.477476757862812
buparlisib + pelitinib	-0.0424367525165998	-0.123729298053672	0.0394216004938534	0.295361573450174	0.477579928515594
XMD.892 + ZG.10	-0.0423991104957863	-0.123692165307095	0.0394592517058335	0.295790520178562	0.478136974168172
BIX.02189 + MLN.8054	-0.0423518464977425	-0.123645540440541	0.0395065269153032	0.296329702236849	0.47887184329799
TGX.221 + XMD.885	-0.0423364090397684	-0.12363031165916	0.0395219679557788	0.296505952957092	0.479088303215732
erlotinib + PD.184352	-0.0423308050310518	-0.123624783393432	0.0395275732553205	0.296569951687034	0.479123352761149
PI.103 + rondual.kinase.inhibitor	-0.0422893036457448	-0.123583842777916	0.0395690840396879	0.297044191442166	0.479684224737278
AZD.6482 + PD.0325901	-0.0422770382681764	-0.123571743078056	0.0395813521409758	0.297184445708004	0.479842293647441
NVP.TAE684 + selumetinib	-0.0422494940366541	-0.123544570819153	0.0396089023991863	0.297499574196866	0.480145742878653
HY.11007 + pelitinib	-0.0422304086862136	-0.1235257431364	0.0396279918525134	0.297718056802474	0.480338776095953
palbociclib + SB.216763	-0.042227448077835	-0.123522822493388	0.0396309530919973	0.297751958421152	0.480338776095953
HG.5.113.01 + PF.04217903	-0.0422270251337809	-0.123522405258557	0.0396313761260919	0.297756801719587	0.480338776095953
SAR.245408 + XMD.892	-0.0422203108969224	-0.123515781651767	0.0396380917884133	0.297833696116076	0.480338776095953
AT7867 + MK.2206	-0.0421688174583376	-0.123464983040766	0.0396895959134426	0.298423861610363	0.481020528428318
BMS.345541 + HG.5.113.01	-0.0421523755082351	-0.123448762860653	0.0397060411841299	0.298612466509956	0.481056529176579
AZD.1480 + BMS.345541	-0.0421288492452267	-0.123425553845718	0.0397295721213331	0.298882473294606	0.481280251679427
NU.7441 + palbociclib	-0.0420997189735017	-0.123396816268031	0.0397587080548462	0.299217021489635	0.481681985553676
A.443644 + GSK.429286A	-0.0420942207007986	-0.123391392100139	0.0397642073805826	0.299280194655124	0.481715208139466
BI.2536 + KIN001.266	-0.0420886695600887	-0.123385915771859	0.0397697595794203	0.299343984260102	0.481749413350242
alvocidib + OSI.027	-0.0420485427429575	-0.123346329594458	0.0398098938949706	0.299805361083814	0.482229556592803
PF.477736 + XMD.132	-0.0420442075664031	-0.123342052811452	0.0398142298658217	0.299855235101679	0.482229556592803
AS.605240 + BMS.345541	-0.0420399252578555	-0.123337828181372	0.0398185129559528	0.299904506318158	0.482240314362224
nilotinib + PHA.665752	-0.0419989525526162	-0.123297407189035	0.0398594929872261	0.300376200709953	0.482861671119975
KIN001.244 + PD.173074	-0.0419909694835953	-0.123289531583644	0.039867477451588	0.300468162422735	0.482940950814288
ibrutinib + XMD.16144	-0.041981981922446	-0.123280664995783	0.0398764665711414	0.300571717873683	0.48301533593149
afatinib + NVP.AUY922	-0.0419717255291345	-0.123270546638484	0.039886724726679	0.300689921900603	0.483081908525706
palbociclib + pelitinib	-0.0419482521341328	-0.123247389097339	0.0399102020898797	0.300960566970303	0.483172199831207
dovitinib + XMD.1185H	-0.0419471947739976	-0.123246345962771	0.0399112596266352	0.3009727619986	0.483172199831207
AZD.1480 + AZD.8330	-0.041945344393761	-0.123244520476845	0.0399131103155162	0.300994104088238	0.483172199831207
pelitinib + XMD.16144	-0.0419432825414973	-0.123242486363308	0.0399151725110363	0.301017886458402	0.483172199831207
AT7867 + JWE.035	-0.041937625664774	-0.123236905586761	0.0399208303259333	0.301083141937391	0.483172199831207
CP466722 + WZ.3105	-0.041934083508321	-0.123233411079202	0.0399243730671684	0.301124007629904	0.483172199831207
AZD.7762 + XMD.1527	-0.0419238271150095	-0.12322329264296	0.0399346311421223	0.301242355940778	0.483293622471924
MK.1775 + NVP.TAE684	-0.0419182231062929	-0.123217764005707	0.0399402360623847	0.301307033534569	0.483328917107506
WZ.3105 + WZ.4.145	-0.041903843008454	-0.123203577290798	0.0399546184757153	0.301473040883946	0.483458253753991
ponatinib + TG.101348	-0.0418777262131143	-0.123177811628005	0.0399807393896531	0.301774694853474	0.483873484244031
AS.605240 + linifanib	-0.0418714349203098	-0.12317160490338	0.0399870316578675	0.301847390429855	0.4838864007041
KIN001.244 + NU.7441	-0.0418664653276744	-0.123166702108003	0.0399920020164052	0.301904822045314	0.4838864007041
AZD.1480 + PD.173074	-0.0418659366476067	-0.123166180533793	0.0399925307777133	0.301910932218558	0.4838864007041
AT7867 + AZD.6482	-0.0418499176415583	-0.123150376813936	0.0400085522236102	0.302096109399741	0.484078507494198
XMD.132 + ZG.10	-0.0418481729973352	-0.123148655614234	0.0400102971310177	0.302116281763267	0.484078507494198
sirolimus + TPCA.1	-0.0418376522639899	-0.123138276248085	0.0400208194408611	0.302237946180758	0.484119893585085
KIN001.244 + pelitinib	-0.0418127514328057	-0.123113709938743	0.0400457239310162	0.302526035229502	0.484392386395321
buparlisib + ibrutinib	-0.041800538923244	-0.123101661457616	0.0400579381979326	0.302667393883085	0.484550217094421
BI.2536 + neratinib	-0.0417876919976012	-0.123088987055497	0.040070786945818	0.302816143130091	0.484651331394612
HG.5.88.01 + KIN001.244	-0.0417274224698942	-0.123029526543333	0.0401310646609119	0.303514626393034	0.485426231309294
MK.2206 + PD.173074	-0.0417201266849613	-0.123022328652252	0.0401383613965223	0.303599252039821	0.485485377129998
BMS.777607 + MLN.8054	-0.0417161615844543	-0.123018416751338	0.0401423270100399	0.303645250798215	0.485485377129998
ruxolitinib + XMD.885	-0.0416887759569523	-0.122991398486704	0.0401697161103234	0.30396307501177	0.485868994284869
pyrazolanthrone + XMD.892	-0.0416717524587754	-0.122974603288483	0.040186741705256	0.304160752473129	0.486069353946753
MGCD.265 + XMD.1150	-0.0416705893626267	-0.122973455788768	0.0401879049429265	0.304174261494096	0.486069353946753
foretinib + XMD.1150	-0.0416464815515439	-0.122949671200273	0.040212015637408	0.304454356156227	0.48632776839686
GW.843682X + KIN001.266	-0.0415946709049186	-0.122898554882624	0.0402638321582336	0.305056891846323	0.487136111133616
MLN.8054 + Y.27632	-0.0415865820998843	-0.122890574438997	0.0402719218406277	0.305151032377512	0.487217741671412
AZD.1480 + ruxolitinib	-0.0415641131970111	-0.122868406484863	0.0402943931243037	0.305412634729338	0.487566688512793
AZD.8330 + GDC.0941	-0.0415194397312984	-0.122824331135035	0.0403390710776295	0.305933202459957	0.488191280521209
KIN001.220 + palbociclib	-0.0414061435928107	-0.122712550436903	0.0404523771294151	0.30725604125708	0.489681208448696
ponatinib + TGX.221	-0.0413912348149042	-0.122697840924061	0.0404672870550798	0.307430396102219	0.489890141530552
HY.11007 + SU.11274	-0.0413788637013223	-0.122685635130966	0.0404796590933814	0.307575123119878	0.490051810542012
AZ.628 + sirolimus	-0.0413495219575702	-0.122656685395145	0.040509002930011	0.307918565776973	0.490436451883828
GSK.3.inhibitor.IX + nilotinib	-0.0413465613491916	-0.122653764333035	0.0405119637417204	0.307953233504368	0.490436451883828
PF.562271 + XMD.1150	-0.041218885112865	-0.1225277921892	0.0406396473789315	0.309450730431156	0.492209202546748
KIN001.220 + XMD.1499	-0.0411413277469474	-0.122451268700957	0.0407172079352838	0.310362729395974	0.493269877007393
MK.2206 + nintedanib	-0.0411183301640066	-0.122428577501221	0.0407402062746355	0.310633498419954	0.493466737215035
PD.0325901 + sirolimus	-0.0411051660303232	-0.122415588707254	0.0407533708022639	0.310788560311299	0.493574596203261
buparlisib + PD.173074	-0.0410870851720111	-0.122397748631587	0.0407714521553327	0.311001619919231	0.493651892985008
amuvatinib + GDC.0941	-0.0410862392839029	-0.122396914006877	0.0407722980652746	0.311011589973336	0.493651892985008
AZ.628 + KIN001.242	-0.0410531967796776	-0.122364311389168	0.0408053413305605	0.311401209796022	0.494166443226194
GSK.1070916 + pelitinib	-0.041051346399441	-0.122362485637388	0.0408071917481223	0.311423037996057	0.494166443226194
trametinib + XMD.1499	-0.0410397683059605	-0.122351061635182	0.0408187700624028	0.311559643014522	0.494214076517542
SU.11274 + XMD.885	-0.0410377064536968	-0.12234902722157	0.040820831951681	0.311583974069338	0.494214076517542
GW.5074 + sunitinib	-0.0410212645035943	-0.122332804052675	0.0408372741720032	0.31177804335322	0.49440617719717
KIN001.244 + OSI.930	-0.0410064614617014	-0.122318197947047	0.040852077419255	0.31195283609442	0.494544863558583
TG.101348 + XMD.1150	-0.0410052454975459	-0.122316998158234	0.0408532933986821	0.311967196932672	0.494544863558583
JWE.035 + PHA.665752	-0.0410009631889983	-0.122312772813129	0.0408575757590816	0.31201777551954	0.494555816341328
dovitinib + XMD.16144	-0.0408931653232136	-0.122206407907967	0.0409653739394408	0.313292758091609	0.496160045502374
CP466722 + TAK.715	-0.040875190200915	-0.122188671547876	0.0409833489288194	0.313505691718938	0.496359437001567
A.443644 + HG.6.64.01	-0.0408456369851359	-0.12215951077237	0.0410129018108914	0.313855986122672	0.4968435899971
ABT.737 + KIN001.242	-0.0408225865341883	-0.122136766313345	0.0410359519021382	0.314129381461034	0.497166204866345
erlotinib + SAR.245409	-0.0408173526015191	-0.122131601848595	0.041041185740994	0.314191481521274	0.497166204866345
CHIR.99021 + KIN001.244	-0.0407840986252667	-0.122098789136363	0.0410744390162579	0.314586224585649	0.497651766089185
BMS.345541 + GDC.0941	-0.0407391608195203	-0.122054447350947	0.0411193755866187	0.315120177669891	0.498148522070284
A.443644 + TWS.119	-0.0407269483099586	-0.122042396762581	0.0411315877032198	0.315265389869085	0.498173436768415
GSK.690693 + SB.239063	-0.0406987167943485	-0.122014539466538	0.0411598182168096	0.315601243053636	0.498491503149571
GDC.0941 + OSI.930	-0.0406849711125908	-0.12200097594269	0.0411735633633828	0.31576485189439	0.498680372012825
QL.XI.92 + XMD.885	-0.040668582030495	-0.121984804009177	0.0411899517668802	0.315959996573099	0.49891898510741
GW.5074 + PD.184352	-0.0406179344800185	-0.121934827244986	0.0412405969418917	0.316563555672806	0.499451264927992
MK.1775 + pyrazolanthrone	-0.0406143923235655	-0.121931331986134	0.0412441389164731	0.316605795224552	0.499451264927992
GDC.0941 + SB.216763	-0.0405980032414698	-0.121915159866684	0.041260527130291	0.316801279973951	0.49962045616279
doramapimod + selumetinib	-0.0405488888631893	-0.121866695417886	0.0413096386427672	0.317387576540137	0.500405722444251
foretinib + THZ.2.98.01	-0.0404785744141978	-0.121797310763496	0.0413799483004379	0.318228180634083	0.501521589991788
KIN001.244 + SU.11274	-0.0404436815297359	-0.121762878985809	0.0414148385062784	0.318645862132864	0.502040120847898
BI.2536 + pazopanib	-0.0404278211277077	-0.12174722811307	0.0414306976247552	0.318835835684905	0.502165772419688
MK.2206 + PD.0325901	-0.0404259178794643	-0.121745350005623	0.0414326007162006	0.318858637480793	0.502165772419688
GSK.1070916 + SAR.245408	-0.0403909192589889	-0.121710813592667	0.0414675963474495	0.319278127014778	0.502616734562463
AZD.1480 + SAR.245409	-0.0403861611383804	-0.121706118294734	0.0414723540461587	0.31933518512003	0.502636688184064
JWE.035 + XMD.1527	-0.040369930660305	-0.121690102084403	0.0414885830571604	0.319529866730062	0.502873226892433
BIX.02189 + PI.103	-0.0403423864287828	-0.121662921382987	0.0415161247001061	0.319860431971343	0.503093864386868
PF.562271 + THZ.2.98.01	-0.0403316013554036	-0.121652278618303	0.0415269087260249	0.319989927109096	0.503107861239833
GDC.0941 + ON.01910	-0.0402994576072932	-0.121620558894998	0.041559049239164	0.320376076229603	0.503575164927169
KIN001.244 + PF.431396	-0.0402725477918521	-0.121594003933118	0.0415859562160995	0.320699582674476	0.503855902095842
ponatinib + ruxolitinib	-0.0402697986555006	-0.121591291042442	0.0415887050557816	0.320732644433459	0.503855902095842
AZD.6482 + NU.7441	-0.0402426773680325	-0.121564527267394	0.0416158233500757	0.321058930477038	0.504298528107137
WZ.4.145 + YM.201636	-0.0402058812353272	-0.121528215991731	0.0416526152290518	0.321501956646671	0.504854362038761
AZD.7762 + pelitinib	-0.0401965235981305	-0.12151898162398	0.0416619717490741	0.321614686264004	0.504961364472459
GW.5074 + serdemetan	-0.0401882233210691	-0.121510790675833	0.0416702710231799	0.321714699613513	0.505048374427923
NU.7441 + XMD.1499	-0.0401716227669464	-0.121494408746311	0.0416868695375034	0.321914787068436	0.505216424278992
brivanib + XMD.1185H	-0.0401413822670793	-0.12146456639141	0.0417171062054324	0.322279485782935	0.505399579372351
dasatinib + GSK.1059615	-0.0401408535870117	-0.121464044670612	0.0417176348171745	0.322285864025434	0.505399579372351
NVP.TAE684 + WZ.4.145	-0.0401400605669103	-0.121463262089329	0.0417184277347017	0.322295431543234	0.505399579372351
PD.0325901 + selumetinib	-0.0400874040321769	-0.121411298465936	0.0417710772277808	0.322931128373944	0.506046081200348
GSK.461364 + SYK.inhibitor	-0.0400745571065341	-0.121398620526319	0.0417839223664427	0.323086346760643	0.506219269101311
nilotinib + NVP.AEW541	-0.0400346946294367	-0.121359282223799	0.0418237791265042	0.323568279685918	0.506693966737143
GSK.461364 + SB.239063	-0.0400245968401454	-0.121349317175578	0.0418338754262238	0.323690434979812	0.506815177125172
SB.216763 + XMD.1185H	-0.0400207903436587	-0.121345560713356	0.0418376813568579	0.323736490826932	0.506817218498065
AKT.inhibitor.1.2 + pyrazolanthrone	-0.0399793418263584	-0.121304656862819	0.0418791235588816	0.324238263489845	0.507298235673611
masitinib + PI.103	-0.0399395850852745	-0.12126542229768	0.041918873977797	0.324720030079402	0.507935682410115
serdemetan + trametinib	-0.0399062782410154	-0.121232552719031	0.0419521753260685	0.325123995337826	0.508356930443307
erlotinib + XMD.1185H	-0.0398923739552374	-0.121218830921525	0.0419660772636781	0.325292731265099	0.508480356325361
selumetinib + YM.201636	-0.0398805315217231	-0.121207143890774	0.0419779176722371	0.325436490319207	0.508620895155569
palbociclib + TGX.221	-0.0398738701528712	-0.121200569926067	0.0419845778919472	0.325517372899564	0.508620895155569
GDC.0941 + SAR.245408	-0.0398441583330718	-0.121171247869628	0.042014284497619	0.325878293686973	0.509044369104134
AZD.6482 + PHA.665752	-0.0398125432650291	-0.121140047376133	0.0420458938585975	0.326262618847742	0.509435919044448
AKT.inhibitor.1.2 + dovitinib	-0.0398124375290155	-0.121139943026387	0.0420459995752489	0.326263904708996	0.509435919044448
doramapimod + nilotinib	-0.0398062519722246	-0.121133838563106	0.0420521839961662	0.326339133310472	0.509483138232851
sirolimus + Y.27632	-0.0397867965457367	-0.121114638159863	0.0420716358090988	0.32657582306449	0.50971212737119
PF.562271 + XMD.1185H	-0.03975671464989	-0.121084950460056	0.0421017119955282	0.326942010683813	0.510213348628108
AZ.628 + tivantinib	-0.0397263155460027	-0.12105494956113	0.0421321051790819	0.327312329815905	0.51065052144443
NU.7441 + XMD.885	-0.0397075474036027	-0.121036427192828	0.0421508695906776	0.327541097203159	0.510937042124762
NU.7441 + XMD.1185H	-0.0396918456055948	-0.121020930970766	0.042166568223055	0.327732568027698	0.511102967850783
AZD.8330 + GDC.0879	-0.0396914226615408	-0.121020513563563	0.0421669910812806	0.327737726492926	0.511102967850783
NVP.AUY922 + olaparib	-0.0396326334380231	-0.120962493682485	0.0422257680892887	0.328455264561632	0.512080929399846
AZD.7762 + HG.5.88.01	-0.0396271880333268	-0.120957119510704	0.0422312123338406	0.328521778556132	0.512114128306703
BI.2536 + GSK.3.inhibitor.IX	-0.0396178832641369	-0.12094793644886	0.0422405151093978	0.328635453698945	0.512220824819785
BX.912 + OSI.930	-0.0395919250728175	-0.120922317719788	0.0422664676639035	0.328952715978819	0.512488600015464
sirolimus + YM.201636	-0.0395914492607567	-0.120921848129038	0.0422669433716109	0.328958533224647	0.512488600015464
HG.5.113.01 + SAR.245408	-0.0395656496734575	-0.120896385820554	0.0422927372450692	0.329274056799474	0.512863250344387
MK.1775 + PF.431396	-0.0395562920362609	-0.120887150489593	0.0423020927828609	0.329388547077601	0.512971025254928
AZD.1480 + dovitinib	-0.0395317084131173	-0.120862888112363	0.0423266708222247	0.329689449185098	0.513298461922083
ponatinib + SAR.245408	-0.039498665908892	-0.120830277237199	0.042359705665294	0.330094167184284	0.513787306674274
NVP.BGJ398 + XMD.892	-0.0394562657674701	-0.120788430705024	0.0424020957137263	0.330613971146774	0.514525659370238
HG.5.113.01 + linifanib	-0.039415874610305	-0.120748566657398	0.0424424769820251	0.331109637127171	0.514947273326711
AS.601245 + JW.7.24.1	-0.039415663138278	-0.120748357944416	0.0424426884015742	0.331112233498023	0.514947273326711
BX.912 + ON.01910	-0.0393786026655389	-0.120711780883347	0.0424797395643325	0.33156745034523	0.515301410067205
GSK.1070916 + PF.431396	-0.039348785109726	-0.120682352103277	0.0425095494662126	0.33193399468796	0.515658777755987
AZD.6482 + MGCD.265	-0.0392597025183345	-0.120594430162309	0.0425986083226479	0.333030633717747	0.516895423442335
LDN.193189 + XMD.1150	-0.0392281931863053	-0.120563331057513	0.0426301089479656	0.333419082939001	0.517218845352375
dasatinib + nilotinib	-0.0392112225561352	-0.120546581305729	0.0426470748213499	0.333628418829901	0.517368457243411
MK.2206 + PF.562271	-0.0392013891068777	-0.120536875820886	0.0426569054927359	0.333749754957767	0.517485757789801
SB.216763 + XMD.1499	-0.0391830967765386	-0.120518821490513	0.0426751926134688	0.333975541779206	0.517764956967763
AKT.inhibitor.1.2 + pelitinib	-0.0391769112197476	-0.120512716401306	0.0426813763962203	0.33405191388553	0.517812472591517
GSK.690693 + JNK.9L	-0.0391708313989702	-0.120506715666602	0.0426874544671719	0.334126991432873	0.517857968793936
AZ.628 + AZD.7762	-0.0391507415564012	-0.120486887109659	0.0427075384846173	0.334375150941294	0.518142275643413
PI.103 + TPCA.1	-0.0390634036092328	-0.120400684312994	0.0427948503388395	0.335455368986773	0.519444541940827
brivanib + GSK.1070916	-0.0390620819090638	-0.120399379781831	0.0427961716345355	0.335471733311718	0.519444541940827
GSK.3.inhibitor.IX + XMD.1185H	-0.0390534115559551	-0.120390822050436	0.0428048393272002	0.335579095998559	0.519539748760585
GDC.0879 + ruxolitinib	-0.0389907100999371	-0.120328934681871	0.042867521176896	0.336356168298165	0.520600465488139
KIN001.220 + PF.477736	-0.038924519355473	-0.120263602642238	0.042933690524749	0.337177736049857	0.52180074620998
GSK.1070916 + XMD.132	-0.0389050110609784	-0.120244347298048	0.0429531923760368	0.337420120739727	0.522104504355432
amuvatinib + HY.11007	-0.0388964464438832	-0.120235893712974	0.0429617541447023	0.337526568807322	0.522162119459046
OSI.930 + palbociclib	-0.0388945960636466	-0.120234067319587	0.042963603907958	0.337549569674143	0.522162119459046
buparlisib + ON.01910	-0.0388401420166832	-0.120180318924824	0.043018039546782	0.338226902145521	0.523067003522876
ON.01910 + XMD.885	-0.0388301499634055	-0.120170456303521	0.0430280281694813	0.338351283836324	0.523116490026808
KIN001.055 + XMD.132	-0.0387809827171183	-0.120121925710846	0.043077178296767	0.338963747411072	0.523705926252441
sunitinib + ZG.10	-0.0387516409733662	-0.120092963720311	0.0431065096355551	0.339329587762734	0.523988271686253
nilotinib + veliparib	-0.0387387411797166	-0.120080230837414	0.0431194048101138	0.339490505605599	0.524162232581241
KIN001.242 + YM.201636	-0.038696711114342	-0.12003874441446	0.0431614196363797	0.34001514619297	0.524610414871601
ON.01910 + tivantinib	-0.0386932218258958	-0.120035300245821	0.0431649076466761	0.340058724553856	0.524610414871601
HG.5.88.01 + PD.184352	-0.0386665763504885	-0.120008999257099	0.0431915432958635	0.34039162251485	0.524916599082171
AZD.7762 + FR.180204	-0.0386552625970418	-0.11999783173926	0.0432028528418716	0.340533035022791	0.524984565972381
KIN001.242 + Y.39983	-0.0386398780070745	-0.119982645969356	0.0432182316768484	0.3407253898307	0.525096227531337
AZD.8330 + HG.5.113.01	-0.0386383448348784	-0.119981132608757	0.0432197642733974	0.340744563013492	0.525096227531337
MGCD.265 + PI.103	-0.0386159816680187	-0.119959058374987	0.0432421189999572	0.341024305381621	0.525384336613639
GSK.690693 + WH.4025	-0.0386109592073765	-0.119954100793694	0.0432471395537523	0.341087151848829	0.525409683717083
AZD.5438 + GSK.2126458	-0.0385999626619703	-0.119943246285752	0.0432581319097311	0.34122477836233	0.525545996883292
A.443644 + saracatinib	-0.0385964733735241	-0.119939802062822	0.0432616198646976	0.341268455724479	0.525545996883292
LDN.193189 + XMD.16144	-0.0385868513962937	-0.11993030434702	0.0432712381544184	0.341388917855652	0.525660026473863
GSK.1070916 + TG.101348	-0.0385681889899072	-0.119911882910739	0.0432898933654002	0.341622638828029	0.525948393791113
nilotinib + SGX523	-0.0385459844270678	-0.119889964981571	0.0433120892927723	0.341900853470363	0.526305174058973
AZD.1480 + SB.216763	-0.0385372612059524	-0.119881354344845	0.0433208090992741	0.34201019163007	0.526401932618993
TG.101348 + XMD.16144	-0.0385102985225045	-0.11985473957214	0.0433477611496124	0.342348286987951	0.526779123660128
BMS.777607 + WZ.4.145	-0.0384954426126048	-0.11984007530428	0.0433626111499672	0.342534661965587	0.526994300605932
CHIR.99021 + XMD.885	-0.0384827014229755	-0.119827498448409	0.0433753472424539	0.342694558236052	0.527168686773063
PD.0325901 + tivantinib	-0.038473766729833	-0.119818678977889	0.0433842783453812	0.342806713052284	0.527269594637663
PF.04217903 + SAR.245409	-0.0384571661757102	-0.119802292471947	0.0434008721941896	0.343015157502491	0.527466331153092
PD.0325901 + PI.103	-0.0384179909827007	-0.119763622229667	0.0434400313844575	0.34350738008163	0.527917095864359
AKT.inhibitor.1.2 + trametinib	-0.0384005974084765	-0.119746452771717	0.043457417772922	0.343726068441913	0.528181509512167
AKT.inhibitor.1.2 + PF.431396	-0.0383669733561768	-0.119713261827518	0.0434910277936392	0.344149072992723	0.528616336856447
neratinib + nilotinib	-0.0383602062513115	-0.119706581867083	0.0434977920521404	0.34423424603433	0.528632387728747
AS.601245 + GSK.1059615	-0.0383440815092495	-0.119690664744174	0.0435139099816024	0.344437251506224	0.528843800611169
GW.843682X + LDN.193189	-0.0382601271145138	-0.119607790654792	0.0435978282176513	0.345495442077572	0.530043511989167
linsitinib + nilotinib	-0.0382354377553567	-0.119583418776776	0.043622506723442	0.345807028325132	0.530371694986744
CHIR.99021 + XMD.1185H	-0.0382108012642063	-0.119559098989207	0.0436471322848898	0.346118125352314	0.530705086598289
AZD.7762 + pazopanib	-0.0381974256584959	-0.119545895286828	0.0436605019150012	0.34628710013336	0.530835629248916
BI.2536 + masitinib	-0.038166709346568	-0.119515573632131	0.0436912043933328	0.346675339372151	0.531046262118643
AZD.7762 + ibrutinib	-0.0381606295257906	-0.119509571909682	0.0436972814576318	0.346752218109261	0.531046262118643
PHA.665752 + THZ.2.98.01	-0.038155236989101	-0.119504248637839	0.0437026715443756	0.346820415265584	0.531046262118643
buparlisib + TG.101348	-0.0381529107968036	-0.119501952323051	0.0437049966783625	0.346849836275937	0.531046262118643
JWE.035 + masitinib	-0.0381432888195731	-0.119492453920818	0.0437146142686151	0.346971549107368	0.531078901694951
BX.912 + neratinib	-0.0381292259297749	-0.119478571613844	0.0437286707193844	0.347149485862243	0.531207664827713
HG.5.88.01 + ZG.10	-0.0380753005628791	-0.119425338412554	0.0437825710948536	0.347832336522434	0.532180655379162
canertinib + JW.7.24.1	-0.0380008624093604	-0.119351854950556	0.0438569739674719	0.34877633698946	0.533336756198439
AKT.inhibitor.1.2 + CHIR.99021	-0.037987698275677	-0.119338859558068	0.0438701317673575	0.348943449045267	0.533488260668214
GW.5074 + palbociclib	-0.0379856364234133	-0.119336824132624	0.0438721926250083	0.34896962781723	0.533488260668214
AKT.inhibitor.1.2 + SU.11274	-0.0379701460974325	-0.119321532324724	0.0438876754563633	0.349166344022427	0.533500923644628
AZ.628 + AZD.6482	-0.0379468841744579	-0.119298568445141	0.0439109260507481	0.349461885942388	0.533880461122022
ibrutinib + JWE.035	-0.0379247324796253	-0.119276700487994	0.0439330668752472	0.349743469659369	0.533942016123216
amuvatinib + palbociclib	-0.0379201858310439	-0.119272212066979	0.0439376112827402	0.349801282647048	0.533942016123216
AZD.1480 + pyrazolanthrone	-0.0379187055268546	-0.119270750719885	0.0439390908565418	0.349820106785649	0.533942016123216
KIN001.242 + MGCD.265	-0.0379095064936782	-0.119261669483611	0.043948285342831	0.349937099735164	0.534030138054269
KIN001.220 + ZG.10	-0.0378751951572907	-0.119227797396063	0.0439825795975318	0.350373688411532	0.53440835303173
amuvatinib + MK.1775	-0.0378634584597898	-0.119216210906624	0.0439943104077086	0.350523109059698	0.53456426206586
BMS.509744 + PD.184352	-0.0378361257002947	-0.119189227870109	0.0440216293691387	0.350871240387566	0.535023131464815
amuvatinib + KIN001.244	-0.0377884387581967	-0.11914215079527	0.0440692919449031	0.351479141725986	0.535805798902515
PI.103 + YM.201636	-0.0377759090405945	-0.119129781259269	0.0440818151984466	0.351638977814975	0.535905184195208
AZD.8330 + XMD.132	-0.0377573523702215	-0.119111461773479	0.0441003622482033	0.351875781446839	0.536193921540023
buparlisib + KIN001.266	-0.0377171726850835	-0.119071795460587	0.0441405209090175	0.352388863756611	0.536542603124983
AZD.1480 + HG.5.88.01	-0.0376910558897439	-0.119046012217948	0.0441666238966868	0.352722620419731	0.536856882099798
AZD.7762 + PD.173074	-0.0376770987359591	-0.119032233274061	0.0441805736256483	0.3529010660763	0.537033670157767
erlotinib + KIN001.244	-0.037666736606634	-0.119022003431816	0.0441909302219581	0.353033585297483	0.537163153767835
GDC.0941 + trametinib	-0.03765505277714	-0.119010468742037	0.0442026077915915	0.353183045134638	0.537318375355962
BIX.02189 + KIN001.242	-0.0376505061285586	-0.119005980123789	0.0442071519981631	0.353241216763373	0.53733469171863
CYT387 + XMD.1150	-0.0376102207074071	-0.11896620873312	0.0442474156340005	0.353756908441455	0.537974619054583
BMS.345541 + sunitinib	-0.0375926156611558	-0.118948828240263	0.0442650110763987	0.353982418722705	0.538135799828004
BIX.02189 + XMD.1150	-0.0375924041891288	-0.118948619465271	0.0442652224327555	0.353985128105547	0.538135799828004
brivanib + GDC.0941	-0.037590818148926	-0.118947053652602	0.0442668076051976	0.354005448893478	0.538135799828004
BI.2536 + CYT387	-0.0375724200825733	-0.118928890196065	0.0442851955754038	0.354241223763905	0.538349685873084
AZD.8330 + XMD.1499	-0.0375249974805091	-0.118882072069963	0.044332591898051	0.354849409931432	0.539056950700666
AZD.6482 + LDN.193189	-0.0374504007229701	-0.118808425433788	0.0444071465717899	0.355807429478728	0.540294869783668
BI.2536 + TG.101348	-0.0374442151661791	-0.118802318620787	0.0444133285980585	0.355886941368616	0.540331401418571
BMS.345541 + serdemetan	-0.037437395193307	-0.118795585460858	0.0444201446710368	0.355974621278937	0.540331401418571
AS.605240 + KIN001.055	-0.0374238609835763	-0.118782223508917	0.0444336711188748	0.356148661954922	0.540450703020165
doramapimod + THZ.2.98.01	-0.0374019207607707	-0.118760562469534	0.0444555986951609	0.356430911874432	0.540589269717148
GW.5074 + SAR.245409	-0.0373848443945871	-0.118743703341917	0.0444726651638074	0.356650688023022	0.540850166290938
MK.2206 + olaparib	-0.0373733191691133	-0.118732324709146	0.0444841836822041	0.356799068047428	0.540935474184954
AS.605240 + PD.184352	-0.0373653889680992	-0.118724495362261	0.0444921092556172	0.356901186922423	0.541012708057347
dasatinib + GW.843682X	-0.03732637237911	-0.118685974828248	0.0445311029267493	0.357403879221133	0.541557256111765
BI.2536 + lapatinib	-0.0373210327104271	-0.118680703028796	0.044536439439574	0.357472710441531	0.541589089732486
GSK.3.inhibitor.IX + tivantinib	-0.037293699950932	-0.118653717607295	0.0445637559716658	0.357825174872133	0.542050575899801
ponatinib + SU.11274	-0.0372849767298165	-0.118645105213431	0.044572473988056	0.357937709430942	0.54214853006626
CP466722 + PHA.793887	-0.0372774694728565	-0.118637693325275	0.044579976755816	0.358034575138954	0.542222728463313
buparlisib + NU.7441	-0.0372555292500509	-0.118616031769185	0.0446019038058478	0.358317762878596	0.542480486323235
SGX523 + WZ.4.145	-0.0372531501897467	-0.118613682921099	0.0446042814330392	0.358348478426854	0.542480486323235
doramapimod + XMD.1150	-0.0372416249642729	-0.118602304044151	0.0446157997027496	0.358497301580491	0.542633245174961
BMS.345541 + XMD.132	-0.0372296239267382	-0.118590455374342	0.0446277934742265	0.358652310011732	0.542743996721506
BI.2536 + PD.0325901	-0.037225711694238	-0.11858659280737	0.0446317033329559	0.358702850479461	0.542743996721506
KIN001.244 + NVP.TAE684	-0.0372220638017715	-0.118582991222434	0.0446353490097821	0.358749980075048	0.542743996721506
GDC.0941 + TGX.221	-0.0372178343612307	-0.118578815469104	0.0446395758787353	0.358804627945994	0.542743996721506
KIN001.242 + ON.01910	-0.0372174114171766	-0.118578397893613	0.0446399985654695	0.358810093020213	0.542743996721506
GW.843682X + pazopanib	-0.0372123360885276	-0.118573386985473	0.0446450708039929	0.358875677982686	0.542770706884871
BI.2536 + XMD.1527	-0.0371878582013975	-0.1185492197349	0.0446695337284435	0.359192094342382	0.543031700497594
nintedanib + THZ.2.98.01	-0.0371813554365659	-0.118542799477181	0.0446760325018047	0.359276182509522	0.543086327672229
erlotinib + HG.5.113.01	-0.0371385323510899	-0.118500519561316	0.0447188291289491	0.359830242007277	0.543449076089725
KIN001.055 + SB.216763	-0.0370966608897356	-0.11845917891387	0.044760674429425	0.360372506355661	0.543944906634395
doramapimod + MK.2206	-0.037084659852201	-0.118447329964173	0.0447726679158664	0.360528022374594	0.544107123319867
CP466722 + HG.6.64.01	-0.0370579615087869	-0.118420969882833	0.0447993493759541	0.360874144805269	0.544484371159028
PD.184352 + TG.101348	-0.0370318447134472	-0.118395183870523	0.0448254495427287	0.361212929064837	0.544765251118092
BMS.509744 + serdemetan	-0.0370063094661819	-0.118369971934573	0.0448509684236559	0.36154436184242	0.54513245877585
JWE.035 + neratinib	-0.0369832061472276	-0.118347161044985	0.04487405684292	0.361844393407276	0.545294445154678
AKT.inhibitor.1.2 + GW.5074	-0.0369644908728343	-0.118328682595494	0.0448927599834297	0.362087553653474	0.545515703754902
BX.912 + lapatinib	-0.0369110941860063	-0.118275961285778	0.0449461217355658	0.362781877123601	0.546325494492615
GW.5074 + HG.5.113.01	-0.036907393425533	-0.118272307316621	0.0449498200575138	0.362830029344434	0.546325494492615
erlotinib + PF.477736	-0.0368694870646857	-0.118234880105664	0.0449877013117012	0.363323475462124	0.546650506125754
A.443644 + dasatinib	-0.0368496615621506	-0.11821530511246	0.0450075135893822	0.36358172072512	0.546893742490633
GDC.0879 + ZG.10	-0.0368363916924537	-0.118202202881678	0.0450207745712692	0.363754636862658	0.547008533059302
XMD.885 + Y.39983	-0.036826611111203	-0.118192545840855	0.0450305485832766	0.363882117850789	0.547065316963771
AZD.1480 + linifanib	-0.036804089340323	-0.118170308488323	0.0450530551675499	0.364175774628582	0.547351114488214
canertinib + NVP.AUY922	-0.0367980095195455	-0.118164305433158	0.0450591308744125	0.364255073497892	0.547397652251012
BX.912 + olaparib	-0.0367754877486656	-0.118142067976984	0.0450816373531562	0.364548917900517	0.547716688543834
ABT.737 + tivantinib	-0.0367743246525169	-0.118140919561538	0.0450827996573137	0.364564096975137	0.547716688543834
NVP.BGJ398 + PD.184352	-0.0367624822190025	-0.118129226591882	0.0450946340143015	0.364718669980108	0.547797265158446
SAR.245409 + sunitinib	-0.0367590986665698	-0.118125885739264	0.0450980152549352	0.364762841197337	0.547797265158446
KIN001.242 + OSI.930	-0.0367341449673789	-0.11810124689432	0.0451229518466874	0.365088706881094	0.548213949274515
AZD.8330 + XMD.892	-0.0367148481449113	-0.118082193481548	0.0451422353699419	0.365340824788643	0.54838571889238
CYT387 + MK.2206	-0.0367121518765665	-0.118079531219102	0.0451449297751832	0.365376060854926	0.54838571889238
AZD.8330 + serdemetan	-0.0367105658363637	-0.118077965181823	0.0451465147188865	0.365396788941448	0.54838571889238
HY.11007 + PF.431396	-0.0366812769606184	-0.118049045620652	0.0451757832718689	0.36577969923755	0.548887649909268
AZD.7762 + dovitinib	-0.0366731352875773	-0.118041006584545	0.0451839192706602	0.365886184362877	0.548974700305985
masitinib + THZ.2.98.01	-0.0366550015612584	-0.118023101420341	0.0452020403198494	0.366123425123965	0.54911240756574
buparlisib + PF.562271	-0.0366441636198725	-0.118012400057872	0.045212870658806	0.366265261945088	0.549252395594296
sirolimus + veliparib	-0.0366211131689249	-0.117989640024121	0.0452359048767015	0.366567038317837	0.549632160591752
CYT387 + XMD.16144	-0.0365713115065565	-0.117940465530868	0.0452856711695635	0.367219569284213	0.550464807696057
ON.01910 + palbociclib	-0.0365229372803707	-0.11789270011553	0.0453340106510223	0.367854087980284	0.551051262748243
KIN001.055 + PD.173074	-0.0365060195182073	-0.117875995181954	0.04535091617155	0.368076156807174	0.551238095191913
PD.0325901 + WZ.4.145	-0.0363447720975878	-0.117716773972449	0.0455120445610344	0.370196926845313	0.553872064697181
BMS.509744 + XMD.892	-0.0363218802506605	-0.117694169441922	0.0455349191641924	0.370498619246738	0.554206427548448
HY.11007 + pyrazolanthrone	-0.0362974552315372	-0.117670050889114	0.0455593256899954	0.370820685265662	0.554492239520318
A.443644 + AS.601245	-0.036271655644238	-0.117644574910896	0.0455851056370974	0.371161064423648	0.554830920617452
amuvatinib + HG.5.113.01	-0.0362369742318032	-0.11761032834518	0.045619760476161	0.37161892791549	0.555417078860816
AS.605240 + sunitinib	-0.0362330619993029	-0.117606465153363	0.0456236696986893	0.371670599075656	0.555417078860816
AT7867 + BI.2536	-0.0362265063664646	-0.117599991691283	0.0456302202821703	0.371757193145822	0.555417078860816
HG.5.113.01 + PD.173074	-0.0362262948944375	-0.11759978286981	0.0456304315911977	0.371759986710701	0.555417078860816
BIX.02189 + MK.2206	-0.0362233871540657	-0.117596911573833	0.0456333370895809	0.37179839954471	0.555417078860816
OSI.930 + tivantinib	-0.0361785022163261	-0.117552589032416	0.0456781872434773	0.372391665451132	0.556156614958996
ABT.737 + BI.2536	-0.0361743785117987	-0.117548516980549	0.045682307735764	0.372446199783291	0.556164716844115
pelitinib + serdemetan	-0.0361168052524366	-0.117491664585975	0.0457398358563896	0.373208098489624	0.557155512179673
GW.843682X + YM.201636	-0.036107870559294	-0.117482841714762	0.0457487634958639	0.373326422444598	0.557258697006073
PD.173074 + XMD.885	-0.0361003104343273	-0.117475376198318	0.0457563176421292	0.373426560807759	0.557334712855544
AZD.6482 + rondual.kinase.inhibitor	-0.0360243391086124	-0.117400355078401	0.0458322283684405	0.374433766912623	0.558348002410949
AZD.1480 + NVP.BGJ398	-0.0360230702764502	-0.117399102108178	0.0458334961804778	0.374450602941382	0.558348002410949
lapatinib + sirolimus	-0.0360131310911792	-0.117389287165805	0.0458434273656468	0.374582501321416	0.558372251735778
KIN001.055 + TGX.221	-0.0360126552791184	-0.117388817301144	0.0458439027943182	0.374588816324198	0.558372251735778
PD.184352 + QL.XI.92	-0.0359957903849618	-0.117372163185728	0.045860754075498	0.374812690496487	0.558593725473445
KIN001.055 + pyrazolanthrone	-0.0359582541001618	-0.117335095867988	0.0458982598945892	0.375311264508177	0.559052956683108
BMS.509744 + GDC.0879	-0.035951804203337	-0.117328726531407	0.0459047045332269	0.375396976101861	0.559096627347919
GDC.0941 + ibrutinib	-0.0359235726877269	-0.117300847553163	0.0459329129533086	0.37577228188622	0.559287829197192
JWE.035 + TG.101348	-0.0359111487061382	-0.117288578673779	0.0459453267297694	0.375937517752663	0.559396145747656
KIN001.242 + KIN001.266	-0.0358861950069473	-0.117263936423966	0.0459702598554682	0.376269530915292	0.559807204100852
AKT.inhibitor.1.2 + QL.XI.92	-0.0358746169134667	-0.117252502803684	0.0459818283685583	0.376423640685182	0.559889378875714
BX.912 + dasatinib	-0.0358222775867738	-0.117200816305819	0.0460341241126701	0.377120785960709	0.560453775574555
BI.2536 + BIX.02189	-0.0358164092380234	-0.117195021125541	0.0460399875469154	0.377199000214504	0.560453775574555
MLN.8054 + WH.4023	-0.035791561274846	-0.117170482913403	0.0460648146384232	0.377530288226287	0.560621200746042
SGX523 + THZ.2.98.01	-0.0357914555388325	-0.117170378495267	0.046064920285405	0.377531698344621	0.560621200746042
JNK.9L + ZSTK.474	-0.0357338294114635	-0.117113470343273	0.0461224976180598	0.378300694556153	0.561554554209336
AZ.628 + XMD.1499	-0.0357281196667334	-0.117107831708287	0.0461282024984698	0.37837694103232	0.561554554209336
PD.184352 + SB.216763	-0.0357274323826455	-0.117107152983352	0.0461288891966776	0.378386119485337	0.561554554209336
AKT.inhibitor.1.2 + GSK.3.inhibitor.IX	-0.0357144797209892	-0.117094361614584	0.0461418308022801	0.378559123596755	0.561737693230247
HY.11007 + NU.7441	-0.035686935489467	-0.117067160287566	0.04616935143142	0.37892718358588	0.561989307767167
MK.2206 + TPCA.1	-0.0356688017631481	-0.117049252245543	0.0461874695512956	0.379169615506543	0.562275225299411
selumetinib + Y.27632	-0.0356489762606129	-0.117029673421839	0.0462072779297658	0.379434773878514	0.562521117184733
lapatinib + PI.103	-0.0356375039031459	-0.117018343780296	0.0462187403487039	0.379588264140459	0.562675011962133
AZD.8330 + KIN001.220	-0.0355875436367572	-0.116969004771755	0.0462686570830692	0.380257133462798	0.563518978862365
QL.XI.92 + XMD.1499	-0.0355390108065511	-0.116921075064506	0.0463171472335859	0.380907583561708	0.564335215049234
BMS.509744 + ponatinib	-0.0354572240000926	-0.116840303774205	0.0463988612440771	0.382005253292907	0.565591514386479
NVP.BGJ398 + XMD.1499	-0.0354424738262064	-0.116825736633117	0.0464135981726781	0.382203422788362	0.565810949421987
AZD.7762 + rondual.kinase.inhibitor	-0.0354186832231642	-0.116802241170476	0.046437367337276	0.382523183483118	0.566018877512797
JWE.035 + pazopanib	-0.0354171500509681	-0.116800727015315	0.0464388991247042	0.382543795892534	0.566018877512797
ponatinib + QL.XI.92	-0.035372159377215	-0.11675629422472	0.0464838489912869	0.383148965837047	0.566692182069291
XMD.1150 + YM.201636	-0.0353332485242392	-0.116717865602559	0.0465227242842498	0.383672827534811	0.566965947689244
linifanib + trametinib	-0.0353311866719756	-0.116715829296489	0.0465247842453018	0.383700598708538	0.566965947689244
AT7867 + buparlisib	-0.0353253711912319	-0.116710085865423	0.0465305943881077	0.383778934273873	0.566965947689244
pelitinib + tivantinib	-0.0353249482471778	-0.116709668161133	0.0465310169437321	0.383784631786821	0.566965947689244
palbociclib + pazopanib	-0.0352934917831553	-0.116678601323872	0.0465624444361821	0.384208529075873	0.567370138451461
linsitinib + NVP.AUY922	-0.035261348035045	-0.116646855550853	0.0465945584123317	0.384641983059691	0.567862137681007
PD.173074 + ponatinib	-0.0352508801697064	-0.116636517253348	0.0466050165456725	0.384783205141871	0.567996584753869
celastrol + JNK.9L	-0.0351561407015916	-0.116542949637403	0.0466996671181625	0.386062774234927	0.569440077912288
HG.5.88.01 + ponatinib	-0.0351482633685843	-0.11653516967571	0.0467075369935492	0.386169283562003	0.569523002518516
BMS.777607 + selumetinib	-0.0351281206580085	-0.116515275902734	0.0467276605884259	0.386441714292235	0.569776385152918
AZD.6482 + masitinib	-0.03508387013635	-0.116471572030416	0.0467718688824453	0.387040614619033	0.570188708723054
sirolimus + WZ.3105	-0.0350786362036807	-0.116466402734351	0.0467770977992412	0.387111489622591	0.570188708723054
GDC.0941 + HG.5.88.01	-0.0350756227272953	-0.11646342647098	0.0467801083856645	0.387152300024588	0.570188708723054
buparlisib + NVP.AEW541	-0.0350739838190858	-0.116461807800813	0.046781745721516	0.38717449625433	0.570188708723054
CHIR.99021 + KIN001.055	-0.035063991765808	-0.116451939124962	0.0467917281789662	0.387309838402742	0.570235610112105
GDC.0941 + TG.101348	-0.0350539468445235	-0.116442018217696	0.0468017634371721	0.387445925650076	0.570235610112105
ruxolitinib + XMD.1499	-0.0350530480884086	-0.116441130556781	0.0468026613278904	0.387458103294715	0.570235610112105
ruxolitinib + serdemetan	-0.0349898179523231	-0.116378680674268	0.0468658302487804	0.388315420582061	0.571348855150298
BX.912 + ibrutinib	-0.0349626437968482	-0.116351841647442	0.0468929778949099	0.388684220147675	0.571737995492633
nintedanib + XMD.1150	-0.0349571455241451	-0.116346411168412	0.046898470789146	0.388758866939805	0.571737995492633
HG.5.88.01 + HY.11007	-0.0349389589298194	-0.116328448780028	0.0469166395578903	0.389005837579452	0.571892862918419
neratinib + sirolimus	-0.0349343065452245	-0.11632385374189	0.0469212873737531	0.38906903141293	0.571892862918419
buparlisib + YM.201636	-0.0348957129002894	-0.116285735677547	0.0469598429823274	0.389593493240158	0.572559863865143
GW.843682X + nintedanib	-0.0348555332151514	-0.116246050862666	0.0469999828088271	0.390139963808884	0.573139848246933
GSK.3.inhibitor.IX + XMD.16144	-0.0347988587119041	-0.116190073945137	0.0470566006409996	0.390911564650185	0.574124428694507
palbociclib + SU.11274	-0.0347861175222749	-0.116177489510962	0.0470693290177987	0.391085158092331	0.574255830827675
brivanib + HY.11007	-0.0347848486901126	-0.116176236287871	0.0470705965725391	0.391102447962372	0.574255830827675
BMS.345541 + SAR.245409	-0.0347076614002423	-0.116099998062393	0.0471477056567791	0.392155119031635	0.575577595001719
CYT387 + THZ.2.98.01	-0.0346741430839561	-0.116066891575402	0.0471811897087428	0.392612771164184	0.575960263496456
WZ.3105 + XMD.1150	-0.0346497709328395	-0.116042818763884	0.0472055368297538	0.392945746172409	0.576364535086457
SB.216763 + XMD.885	-0.0346291524102029	-0.116022453403986	0.0472261341013014	0.393227571948973	0.576703218378933
trametinib + ZG.10	-0.034599123382363	-0.115992792962537	0.0472561320543233	0.393638244330199	0.577152351578707
NU.7441 + XMD.892	-0.03459558122591	-0.115989294274133	0.0472596705355254	0.393686703394747	0.577152351578707
buparlisib + PD.0325901	-0.0345769716875303	-0.115970913072021	0.0472782607313757	0.393941353488787	0.577450922632735
BI.2536 + LDN.193189	-0.0345312408616825	-0.11592574311977	0.0473239437842731	0.394567549537215	0.578069534089127
BX.912 + NVP.TAE684	-0.0345051240663428	-0.115899946487331	0.0473500331429457	0.394925438315303	0.578519025859631
palbociclib + PD.173074	-0.0344800646311383	-0.115875194149738	0.0473750661472899	0.3952690216749	0.578872581206291
ABT.737 + KIN001.244	-0.0344353911654257	-0.115831067896312	0.0474196922396676	0.395881974729578	0.579470513611539
GSK.1904529A + GW.843682X	-0.0344313203289052	-0.115827046908134	0.0474237587430835	0.395937858080967	0.579477415710384
PI.103 + SGX523	-0.034424288884006	-0.115820101558634	0.0474307826971383	0.396034395063638	0.5795438072226
A.443644 + PHA.793887	-0.0344163058149852	-0.115812216227372	0.0474387572517039	0.396144014388211	0.579629323378099
BMS.777607 + NVP.AUY922	-0.0343959516323824	-0.115792111197264	0.0474590896780472	0.396423590061629	0.579920425006281
sirolimus + SYK.inhibitor	-0.0343943655921796	-0.11579054456874	0.0474606740201083	0.396445380167649	0.579920425006281
NVP.BGJ398 + XMD.1185H	-0.0343601071237988	-0.115756705293779	0.0474948957081018	0.39691622247191	0.580159553367887
AZD.1480 + TG.101348	-0.0343554547392039	-0.115752109822114	0.0474995430830097	0.396980189964474	0.580178171550866
KIN001.244 + pazopanib	-0.0343417090574461	-0.115738532271837	0.0475132739427165	0.397169221068462	0.580379034509229
KIN001.242 + rondual.kinase.inhibitor	-0.0343380082969729	-0.115734876772334	0.0475169707073521	0.397220123309583	0.580379034509229
lapatinib + tivantinib	-0.0343289678678168	-0.115725946899991	0.0475260013658181	0.397344486716748	0.580485850369862
ibrutinib + ponatinib	-0.0343178655863971	-0.115714980372095	0.0475370916298377	0.397497245747641	0.580634116869862
veliparib + WZ.4.145	-0.0342968241197065	-0.115694196136209	0.0475581102653261	0.397786857372608	0.58098222333567
AZD.1480 + SAR.245408	-0.0342611382151431	-0.115658946326964	0.0475937572829101	0.398278322811284	0.581440508529685
AS.601245 + selumetinib	-0.0342591292308862	-0.115656961887163	0.0475957640717748	0.398306001339805	0.581440508529685
THZ.2.98.01 + WH.4023	-0.0342253465745663	-0.115623591867903	0.0476295097118606	0.398771610765799	0.581820212821783
NVP.TAE684 + tivantinib	-0.0341712626036503	-0.115570168121193	0.0476835340330285	0.399517703255913	0.582608548721764
GSK.429286A + NVP.AUY922	-0.0341210908652346	-0.115520608427761	0.0477336500083531	0.400210574616282	0.583468686602651
BX.912 + KIN001.266	-0.0341109930759433	-0.115510633772399	0.0477437365246959	0.40035011206574	0.583596990493565
BX.912 + NVP.AEW541	-0.0340932822936785	-0.115493138918372	0.047761427494719	0.400594920954473	0.583725220416649
PF.04217903 + PF.477736	-0.0340879954930025	-0.115487916564099	0.0477667083713404	0.400668015619759	0.583725220416649
AZD.6482 + KIN001.266	-0.0340775276276639	-0.115477576289363	0.047777164493551	0.400812766636071	0.58374544523579
MK.1775 + TGX.221	-0.0340657380621563	-0.115465930403258	0.0477889408117325	0.40097583181017	0.583907843030754
JNJ.38877605 + JW.7.24.1	-0.0340229149766803	-0.115423629014338	0.0478317155876797	0.40156846560336	0.584507513309165
BI.2536 + WZ.3105	-0.0340166236838758	-0.115417414340968	0.0478379997578652	0.401655575714033	0.584507513309165
KIN001.244 + PD.0325901	-0.0340136102074905	-0.115414437562391	0.0478410098202806	0.401697304731587	0.584507513309165
AZD.6482 + nintedanib	-0.0339836340476573	-0.115384826369564	0.0478709519391493	0.402112539929594	0.5848798915375
foretinib + PI.103	-0.033960953672757	-0.115362422037578	0.0478936064604293	0.402426883192451	0.585113805569884
AZD.6482 + fostamatinib	-0.0338846122709949	-0.115287009178692	0.0479698602209686	0.403486031801898	0.586206454157344
HG.5.88.01 + KIN001.055	-0.0338745144817036	-0.115277034138861	0.0479799463463805	0.403626251539738	0.586334953654121
JWE.035 + PD.0325901	-0.0338497722545397	-0.115252592610614	0.048004659923427	0.403969949614128	0.586710357110227
BI.2536 + GSK.1904529A	-0.033843533829742	-0.115246429987504	0.0480108911086574	0.404056636106539	0.586710357110227
GDC.0941 + GW.5074	-0.0338306340360924	-0.115233686916454	0.0480237759121462	0.404235921362225	0.586844226307807
pelitinib + XMD.1185H	-0.0338193731506524	-0.115222562820233	0.0480350236896433	0.404392467383987	0.586969555683836
GSK.429286A + JW.7.24.1	-0.03380864094528	-0.115211960963047	0.0480457433831492	0.404541697493983	0.586969555683836
PF.04217903 + sunitinib	-0.0338068434330502	-0.11521018528072	0.048047538797952	0.404566694911831	0.586969555683836
AZD.1480 + PF.431396	-0.0337705759804125	-0.115174358167334	0.0480837638189157	0.405071251444448	0.587529703202917
AZD.6482 + BIX.02189	-0.0337596851710198	-0.115163599546748	0.048094641844397	0.405222838734165	0.587599058727838
BI.2536 + foretinib	-0.0336824450131427	-0.115087296354648	0.0481717907786155	0.406298901334363	0.58897534715607
doramapimod + JWE.035	-0.0336294712703687	-0.115034964657288	0.0482247013927248	0.407037881806893	0.589777892971222
PF.477736 + sunitinib	-0.0336179460448949	-0.115023579058493	0.0482362128227751	0.407198763854549	0.589860066596671
linsitinib + WZ.4.145	-0.0336101744479011	-0.11501590160136	0.0482439751050756	0.407307269888919	0.589941786864306
BI.2536 + MGCD.265	-0.0335992836385085	-0.11500514269949	0.0482548528445891	0.407459354898114	0.590086597726488
BX.912 + CYT387	-0.0335757573755	-0.114981901317154	0.0482783508078479	0.40778800330072	0.590411549140969
AKT.inhibitor.1.2 + NVP.BGJ398	-0.033560531389553	-0.114966859655913	0.0482935584301577	0.40800078556478	0.590568621743499
HG.5.113.01 + NVP.BGJ398	-0.0335294450015779	-0.114936149481634	0.0483246072078726	0.408435420864763	0.591046657461468
MK.2206 + veliparib	-0.0335219906126246	-0.114928785284059	0.0483320525545245	0.408539685506628	0.591122005667889
BX.912 + PF.562271	-0.0334900583365413	-0.114897239258432	0.0483639459932716	0.408986501576732	0.591678788082397
KIN001.055 + pelitinib	-0.0334835555717097	-0.114890815130441	0.0483704408287192	0.409077527808883	0.591678788082397
A.443644 + WH.4025	-0.0334832912316759	-0.114890553986883	0.048370704846274	0.409081228316571	0.591678788082397
HG.5.113.01 + PF.431396	-0.0334213827957594	-0.114829393855637	0.0484325374425637	0.409948434386667	0.592479073434023
AZD.8330 + linifanib	-0.0334040949575487	-0.114812314870153	0.0484498039906154	0.410190794969073	0.592642094627327
OSI.930 + XMD.885	-0.0334021388412986	-0.114810382382526	0.0484517576948064	0.410218223380452	0.592642094627327
PF.04217903 + ZG.10	-0.0333749118178169	-0.11478348417996	0.0484789510800016	0.410600110093443	0.592949109545511
dovitinib + XMD.885	-0.0333741187977155	-0.114782700735378	0.0484797431185285	0.410611236163807	0.592949109545511
GW.843682X + masitinib	-0.0333720569454519	-0.11478066377899	0.0484818024182166	0.410640164782821	0.592949109545511
brivanib + palbociclib	-0.0333675631648772	-0.114776224256286	0.0484862906330746	0.410703218521278	0.592964552492794
XMD.1527 + XMD.16144	-0.0333625935722417	-0.114771314662685	0.0484912540668331	0.410772955217296	0.592989638984816
BI.2536 + doramapimod	-0.0333480548703826	-0.114756951467081	0.0485057747274884	0.410977012426249	0.593133001876802
JWE.035 + olaparib	-0.0333075051091973	-0.114716891028936	0.0485462739872933	0.41154646370733	0.593879166855951
A.443644 + afatinib	-0.0332911688951083	-0.114700751872774	0.0485625897799196	0.411776009505255	0.594134706032234
NVP.AUY922 + WZ.3105	-0.0332760486451748	-0.114685813974728	0.0485776910895082	0.411988536871504	0.594365628034368
pyrazolanthrone + ZG.10	-0.0332721892806813	-0.1146820011487	0.0485815456135832	0.41204279376143	0.594368187409018
AZD.7762 + BIX.02189	-0.0332525752501731	-0.114662623598527	0.0486011350064754	0.412318603006722	0.594614565013514
PD.184352 + TGX.221	-0.0332411557607129	-0.114651341761805	0.0486125401226598	0.412479232250924	0.594770474311397
GW.843682X + lapatinib	-0.0332262469828064	-0.114636612665591	0.0486274301033317	0.412688998331393	0.5949214493512
dovitinib + GSK.1070916	-0.0332111796008797	-0.114621726840497	0.048642478451089	0.41290106002425	0.595079297240653
selumetinib + veliparib	-0.0332106509208121	-0.114621204530181	0.0486430064626162	0.4129085019547	0.595079297240653
MGCD.265 + nilotinib	-0.0332072673683794	-0.114617861743091	0.048646385735307	0.412956132186693	0.595079297240653
linifanib + XMD.132	-0.0331943675747298	-0.114605117350396	0.0486592691952499	0.413137752230784	0.595205636301017
PD.184352 + WZ.3105	-0.0331158057166837	-0.114527501331078	0.0487377309902946	0.414244866613336	0.596556855848936
AS.605240 + GW.5074	-0.033092120849655	-0.114504101420972	0.0487613854920919	0.414578983139942	0.596886217144653
WZ.4.145 + Y.27632	-0.0330719781390793	-0.114484200979909	0.0487815023064179	0.414863256385275	0.597219572716823
AZD.6482 + lapatinib	-0.0330438523594827	-0.114456413378086	0.04880959181532	0.415260386593625	0.597715287007219
MK.1775 + Y.39983	-0.0329948965852225	-0.114408045932712	0.048858484147936	0.415952166204382	0.598330786519068
CHIR.99021 + palbociclib	-0.0329866491761678	-0.11439989759939	0.0488667208305889	0.41606877467317	0.598422513738081
ABT.737 + XMD.885	-0.0329773972749847	-0.114390756827819	0.0488759606857001	0.416199608361636	0.598534674881971
BIX.02189 + GW.843682X	-0.0329546640320777	-0.114368296587694	0.0488986642701828	0.41652118828549	0.598826028990581
GSK.3.inhibitor.IX + JWE.035	-0.0328768423261263	-0.114291408809976	0.0489763838073733	0.417623145198531	0.600124618623699
HG.5.88.01 + serdemetan	-0.0328549549713274	-0.114269783946759	0.0489982422486162	0.417933379052865	0.600265760022028
KIN001.055 + TG.101348	-0.032813559322034	-0.114228884537986	0.049039582999202	0.418520495786997	0.600804235617663
AZD.6482 + CYT387	-0.0328031971927089	-0.114218646584045	0.0490499313424333	0.418667538178382	0.600939147005092
BI.2536 + WH.4023	-0.0327953727277084	-0.114210915872672	0.0490577453858816	0.418778590282585	0.601022371682965
NU.7441 + PD.184352	-0.0327809397618627	-0.114196655818391	0.0490721591019004	0.418983481751194	0.601164060665434
BIX.02189 + JWE.035	-0.0327405486046977	-0.114156748381939	0.0491124962065465	0.419557190249106	0.601716782251277
PI.103 + WZ.3105	-0.0327301336073659	-0.114146458071029	0.0491228972229518	0.419705197616217	0.60181835439398
erlotinib + serdemetan	-0.0327173924177366	-0.114133869392806	0.0491356212848679	0.419886304095573	0.601860524042962
dovitinib + HG.5.113.01	-0.032713110109189	-0.114129638337408	0.0491398978308328	0.419947184193156	0.601860524042962
KIN001.055 + KIN001.220	-0.0327021135637828	-0.114118773391499	0.0491508795647469	0.420103541972741	0.602008428804414
dovitinib + PD.184352	-0.0326747279362809	-0.114091715412714	0.0491782282199238	0.42049308124026	0.602490402966339
WH.4025 + ZSTK.474	-0.0325606387776918	-0.113978989946463	0.049292162030169	0.422118186220937	0.604589409251564
GW.5074 + XMD.892	-0.0325398087830281	-0.113958408703598	0.0493129634319156	0.42241528807924	0.604802756438681
MLN.8054 + WZ.3105	-0.0325335174902236	-0.113952192527672	0.0493192460748263	0.422505045916077	0.60483752306909
BI.2536 + PHA.665752	-0.0325120002114721	-0.113930932113082	0.0493407337205251	0.422812117046565	0.605200609902977
selumetinib + WH.4023	-0.0324817068435983	-0.113901000248208	0.0493709852407099	0.42324465187119	0.605743167248986
TPCA.1 + XMD.1150	-0.0324775302710643	-0.113896873504808	0.0493751560318872	0.423304306077641	0.605751992207389
sunitinib + trametinib	-0.0324303720090339	-0.113850277675505	0.0494222488177247	0.423978210612195	0.606422828455339
AZD.8330 + SAR.245409	-0.0324297904609595	-0.113849703061024	0.0494228295560855	0.423986524999254	0.606422828455339
KIN001.242 + PHA.665752	-0.0324105465064987	-0.113830688514758	0.0494420466851711	0.424261709276723	0.606636326706576
amuvatinib + PD.184352	-0.0323923599121731	-0.113812718668959	0.0494602078723426	0.424521869253103	0.606804262184954
GSK.3.inhibitor.IX + GW.843682X	-0.0323798830625776	-0.113800390488123	0.0494726672601442	0.42470040488012	0.60698284771168
GSK.1059615 + PHA.793887	-0.0323537662672379	-0.11377458480808	0.0494987474216282	0.425074260949984	0.607363866421722
MLN.8054 + veliparib	-0.0323385931492977	-0.113759592388855	0.0495138992050746	0.42529154876638	0.607597677529866
A.443644 + VX.745	-0.0322934438715242	-0.113714980580601	0.0495589847768747	0.425938495093658	0.608368452129609
JW.7.24.1 + SB.525334	-0.0322652652239209	-0.113687137213019	0.0495871234951251	0.426342558546741	0.608792015577083
KIN001.242 + nintedanib	-0.0322526826383119	-0.113674704298384	0.0495996882091521	0.426523056627333	0.60897297230264
erlotinib + XMD.892	-0.0321379061956348	-0.113561291954403	0.0497143004339249	0.428171583639756	0.610724824252698
AZ.628 + BX.912	-0.0321372189115469	-0.113560612832179	0.0497149867281791	0.428181466186881	0.610724824252698
KIN001.220 + serdemetan	-0.0321308218827289	-0.113554291767833	0.0497213745402222	0.428273456246613	0.610740229002364
BIX.02189 + BX.912	-0.0321252178740123	-0.113548754301089	0.0497269704692366	0.428354052005808	0.610740229002364
LDN.193189 + tivantinib	-0.0321104148321194	-0.113534127006114	0.0497417521438037	0.428566988798112	0.610890012352249
AZD.1480 + CHIR.99021	-0.0320979379825239	-0.113521798258651	0.0497542109559477	0.428746511787021	0.611068996474706
neratinib + XMD.16144	-0.0320906950655977	-0.113514641304764	0.0497614433902946	0.428850746414037	0.611109119043073
ibrutinib + XMD.1185H	-0.0320832406766445	-0.113507275379896	0.0497688869816438	0.428958039735684	0.611109119043073
ruxolitinib + ZG.10	-0.0320736186994141	-0.113497767577116	0.049778495008098	0.429096554839902	0.611109119043073
AZD.7762 + WZ.3105	-0.0320697064669138	-0.11349390176293	0.0497824015639725	0.429152881584141	0.611109119043073
afatinib + WZ.4.145	-0.0320599258856631	-0.113484237216679	0.0497921679427015	0.429293717200649	0.611109119043073
AT7867 + KIN001.242	-0.0320584984494806	-0.113482826714045	0.0497935933047746	0.429314273828405	0.611109119043073
PD.184352 + SU.11274	-0.0320077980309972	-0.113432727537279	0.0498442198377291	0.430044784816512	0.611918229431712
HG.6.64.01 + selumetinib	-0.0319865979602863	-0.113411778749355	0.0498653888889445	0.430350456879917	0.612276246754404
SGX523 + XMD.1150	-0.0319474756352835	-0.113373119948145	0.0499044537779069	0.430914870157666	0.613002249030973
HG.6.64.01 + XMD.1150	-0.0318863073514616	-0.113312675895936	0.0499655317578016	0.431798195788171	0.613950353710112
dovitinib + GDC.0879	-0.0318797517186233	-0.113306197845938	0.0499720776761084	0.431892927143728	0.614007958812794
brivanib + KIN001.055	-0.0318688609092307	-0.113295435908863	0.0499829523312987	0.432050329978004	0.61407755860955
ibrutinib + palbociclib	-0.0318611421802436	-0.113287808504998	0.049990659599439	0.432161907396018	0.614081048671451
GDC.0879 + QL.XI.92	-0.0318325405885862	-0.11325954523303	0.0500192186381755	0.432575500340412	0.614438422344809
linsitinib + PI.103	-0.0318144597302741	-0.113241678179808	0.0500372725270651	0.432837076239231	0.614655785380475
FR.180204 + GSK.1070916	-0.0317851708545288	-0.113212735531553	0.0500665176019933	0.433260992308626	0.61510351484207
AZD.1480 + PF.562271	-0.0317742271771294	-0.113201921185279	0.0500774448773624	0.433419448399186	0.615174239017518
palbociclib + Y.39983	-0.031756199186824	-0.113184106205627	0.0500954458051677	0.433680552818005	0.615467701837582
KIN001.242 + lapatinib	-0.0317391228206404	-0.113167231557849	0.0501124964883282	0.433927958238069	0.615613472633769
CHIR.99021 + XMD.132	-0.0317378539884781	-0.113165977712176	0.0501137634102501	0.433946344550586	0.615613472633769
olaparib + PI.103	-0.0317046000122258	-0.113133116414367	0.0501469672283653	0.43442837927796	0.616178822323503
BI.2536 + nintedanib	-0.0316845101696568	-0.113113263715697	0.0501670266810476	0.434719742064243	0.616478973062553
PD.184352 + pelitinib	-0.0316684382956016	-0.113097381509948	0.0501830741956467	0.434952913312851	0.616655200709569
NVP.TAE684 + XMD.885	-0.0316622527388106	-0.113091268939409	0.0501892503659892	0.435042672752131	0.616705253338075
PF.477736 + trametinib	-0.0315960091263397	-0.113025806579555	0.0502553930626963	0.43600461113672	0.61788908506403
pelitinib + XMD.1499	-0.0315870744331972	-0.113016977204767	0.050264314089744	0.436134447378178	0.61788908506403
amuvatinib + KIN001.055	-0.0315864928851229	-0.113016402511288	0.0502648947478566	0.436142899028354	0.61788908506403
NU.7441 + ponatinib	-0.0315859642050552	-0.113015880062623	0.0502654226188199	0.43615058242842	0.61788908506403
buparlisib + rondual.kinase.inhibitor	-0.0315558294412018	-0.112986100414297	0.0502955111881376	0.436588664869818	0.618123094093097
AS.601245 + MK.2206	-0.0315519172087015	-0.112982234273785	0.0502994174125558	0.436645557271048	0.618126367011827
BMS.509744 + KIN001.220	-0.031515596888057	-0.112946341743487	0.0503356818359245	0.437173937359278	0.618562948208666
nintedanib + XMD.16144	-0.0315141165838677	-0.112944878870204	0.0503371598573358	0.437195480286201	0.618562948208666
A.443644 + JNJ.38877605	-0.0315044417386306	-0.112935317939702	0.0503468197741588	0.437336293713624	0.618562948208666
HY.11007 + Y.39983	-0.0314989963339342	-0.112929936644316	0.0503522567697881	0.437415560810604	0.618597805467044
AT.7519 + GSK.2126458	-0.0314796466434599	-0.112910814721097	0.0503715765402514	0.437697295081254	0.618752500641119
olaparib + XMD.1150	-0.0314764745630543	-0.11290767997383	0.0503747437098929	0.437743490961293	0.618752500641119
SAR.245409 + XMD.132	-0.0313916742802104	-0.112823877129315	0.0504594121013709	0.438979497690386	0.620189971475002
dasatinib + XMD.16144	-0.0313323035086184	-0.112765203999414	0.0505186898323563	0.439846045449915	0.621158693469047
linifanib + PF.477736	-0.0313192979789553	-0.112752351216593	0.0505316749039065	0.440035998680896	0.621158693469047
XMD.1185H + XMD.1527	-0.0313146455943604	-0.112747753466527	0.050536319963432	0.440103960829637	0.621158693469047
BI.2536 + TAK.715	-0.0312920180874669	-0.11272539163239	0.0505589117933566	0.440434589646782	0.621547878847328
AS.605240 + ruxolitinib	-0.0312822375062162	-0.112715725860792	0.0505686769275588	0.440577545603954	0.621594705863309
NVP.TAE684 + XMD.892	-0.0312623062676675	-0.112696028537993	0.0505885766390853	0.440868948789994	0.621850896132356
foretinib + sirolimus	-0.0312285236113475	-0.112662642213384	0.0506223057099208	0.441363117180931	0.622392890309307
ibrutinib + KIN001.244	-0.0311990232635752	-0.1126334878077	0.0506517591120238	0.441794903246278	0.622689415580276
AZD.1480 + pazopanib	-0.031195533975129	-0.112630039427863	0.0506552428383404	0.441845990665369	0.622689415580276
AS.601245 + WZ.4.145	-0.0311444634805983	-0.112579567462133	0.0507062316955934	0.442594110631718	0.62343013717714
CYT387 + GW.843682X	-0.0311394410199561	-0.112574603840324	0.0507112461046801	0.44266772251563	0.623456281244808
GSK.1070916 + PD.0325901	-0.0311307177988406	-0.112565982803311	0.0507199553317066	0.442795591333323	0.623481297009807
foretinib + JWE.035	-0.0311089361800553	-0.112544456281605	0.0507417019533253	0.443114967858656	0.62385343249618
SAR.245409 + trametinib	-0.0310903266416756	-0.112526064629691	0.0507602815297287	0.443387937250315	0.624121823436918
AS.605240 + CHIR.99021	-0.0310643155823494	-0.11250035802272	0.0507862506154466	0.443769634567811	0.624387018447069
GW.5074 + pyrazolanthrone	-0.0309808898676814	-0.112417908047779	0.0508695409606518	0.444995121133177	0.625567247620808
BI.2536 + dasatinib	-0.0309510194438617	-0.112388386713137	0.05089936263887	0.445434371934552	0.625884710781705
BIX.02189 + THZ.2.98.01	-0.0309453625671383	-0.112382795930916	0.0509050102676868	0.445517585237764	0.625884710781705
nilotinib + TPCA.1	-0.0309426134307868	-0.112380078913396	0.0509077549078385	0.445558028538431	0.625884710781705
sunitinib + XMD.132	-0.0309316697533873	-0.112369263081579	0.0509186806746466	0.445719044673256	0.625885701292575
HG.5.113.01 + pelitinib	-0.030921360492069	-0.112359074236853	0.0509289730457473	0.445870756784851	0.625946790145233
pazopanib + XMD.16144	-0.0309128487429806	-0.112350661895738	0.0509374708364758	0.445996038639693	0.625964200965983
buparlisib + PHA.665752	-0.0308939748645671	-0.112332008402058	0.0509563137214661	0.446273908863899	0.626276582141717
GDC.0941 + pelitinib	-0.030883189791188	-0.112321349237042	0.050967081058154	0.446432735984222	0.626344243684503
HG.5.113.01 + PF.562271	-0.0308515747231452	-0.112290103145323	0.0509986440237041	0.446898502348071	0.626842400184779
doramapimod + PI.103	-0.0307956403719926	-0.112234821203906	0.0510544857929826	0.447723225709917	0.627455207420469
BMS.509744 + SAR.245409	-0.0307870757548974	-0.112226356438693	0.0510630361888425	0.447849582732818	0.627488958352402
fostamatinib + PI.103	-0.0307860183947622	-0.112225311405131	0.0510640917924375	0.447865183766963	0.627488958352402
THZ.2.98.01 + WZ.3105	-0.0307702108607408	-0.112209688131899	0.0510798730443779	0.448098455952344	0.627585085378472
erlotinib + KIN001.220	-0.0307668273083081	-0.112206344014671	0.0510832509659036	0.448148396066729	0.627585085378472
dovitinib + HY.11007	-0.0307494866020907	-0.112189205384927	0.0511005627843292	0.448404388646044	0.62781345386006
HG.6.64.01 + JW.7.24.1	-0.0307120031852975	-0.112152158608114	0.0511379835896147	0.448958021397971	0.628451792655183
BX.912 + nintedanib	-0.0307098884650271	-0.112150068515229	0.0511400947706519	0.448989267494312	0.628451792655183
KIN001.244 + TG.101348	-0.0306995792037088	-0.112139879302092	0.0511503867677329	0.449141609839955	0.628587337053571
HY.11007 + ON.01910	-0.0306802823812412	-0.112120807139167	0.0511696512283628	0.449426842069489	0.62890880840689
GDC.0879 + HG.5.88.01	-0.0306710304800581	-0.112111662930183	0.0511788875919933	0.449563633584262	0.628946986610676
GSK.429286A + nilotinib	-0.0306709247440446	-0.112111558424858	0.0511789931503538	0.449565197051958	0.628946986610676
PD.0325901 + XMD.885	-0.0306519451296176	-0.11209279968979	0.0511979408464485	0.449845889322211	0.629261943746793
OSI.930 + XMD.1185H	-0.0306368777476908	-0.112077907616441	0.0512129828473515	0.450068793561524	0.629418262173902
erlotinib + XMD.1499	-0.030626251278332	-0.112067404763765	0.0512235913940783	0.450226037246599	0.629531878580539
KIN001.244 + lapatinib	-0.0306135629567094	-0.112054864020318	0.051236258291348	0.450413831563715	0.629589810226991
GSK.1059615 + HG.6.64.01	-0.0306081704200199	-0.112049534196497	0.0512416417147131	0.450493657548967	0.629613798614056
AZD.6482 + WZ.3105	-0.0305476365522791	-0.111989703989911	0.0513020729545228	0.45139029164647	0.630565567151385
lapatinib + palbociclib	-0.0305401292953191	-0.11198228395807	0.0513095674420497	0.451501560089625	0.630643212631352
GSK.429286A + selumetinib	-0.0305141182359929	-0.111956575045106	0.0513355341866823	0.451887201423274	0.630925359234699
HG.5.88.01 + sunitinib	-0.0305114748356549	-0.111953962344596	0.0513381730772996	0.451926403012087	0.630925359234699
JWE.035 + YM.201636	-0.0304762647431524	-0.111919161066418	0.0513733229913163	0.45244875105549	0.631143927810121
PD.184352 + SAR.245408	-0.0304751545150105	-0.111918063725568	0.0513744313186405	0.452465227021201	0.631143927810121
AZ.628 + XMD.892	-0.0304746258349428	-0.111917541182237	0.0513749590934859	0.452473072838002	0.631143927810121
TG.101348 + XMD.1185H	-0.0304650038577124	-0.111908030885737	0.051384564587685	0.452615880099698	0.631265374646439
linsitinib + selumetinib	-0.0304545888603806	-0.111897736756777	0.0513949617264265	0.452770485810105	0.631325505023325
MK.2206 + WZ.3105	-0.0304125059269993	-0.111856142027238	0.0514369723195403	0.453395489948705	0.631808037857645
GSK.1070916 + GW.5074	-0.0303943193326737	-0.11183816632716	0.0514551275615942	0.453665742464506	0.632072885333973
PD.0325901 + XMD.1185H	-0.0303922046124032	-0.111836076126018	0.0514572386327405	0.453697173057825	0.632072885333973
PF.04217903 + trametinib	-0.0303650304569283	-0.111809216977207	0.051484365831879	0.454101165205557	0.632307031843235
AZD.7762 + KIN001.266	-0.0303621227165565	-0.111806342936726	0.0514872685405865	0.454144405917252	0.632307031843235
PHA.793887 + selumetinib	-0.0303260667359459	-0.111770704721564	0.0515232620136649	0.454680783092149	0.63282043363876
buparlisib + nintedanib	-0.030224930239013	-0.111670738932589	0.0516242220431477	0.456187211635538	0.634293452642415
NVP.AUY922 + SB.203580	-0.03019691019543	-0.11164304294409	0.0516521929001521	0.456605065056321	0.634718591108732
AZD.7762 + PD.0325901	-0.0301843804778277	-0.111630658093199	0.0516647005814507	0.456791985903064	0.6348225844094
amuvatinib + XMD.892	-0.0301389139920137	-0.111585717071583	0.0517100868886639	0.457470624167683	0.635425208123298
ibrutinib + KIN001.242	-0.0301365349317095	-0.111583365497327	0.0517124617442675	0.457506149848774	0.635425208123298
PI.103 + Y.27632	-0.0300740978157253	-0.111521649411292	0.0517747881792696	0.458439053782689	0.636003439782671
BMS.509744 + XMD.132	-0.0300723531715022	-0.111519924905369	0.051776529721641	0.458465136650657	0.636003439782671
HG.5.88.01 + palbociclib	-0.030070185583225	-0.111517782336721	0.051778693455409	0.4584975437944	0.636003439782671
LDN.193189 + XMD.1185H	-0.0300684938070087	-0.111516110087493	0.0517803822226939	0.458522838065115	0.636003439782671
BX.912 + masitinib	-0.03006733071086	-0.111514960415882	0.0517815432499308	0.458540228328963	0.636003439782671
AZD.8330 + GW.5074	-0.030063365610353	-0.111511041079205	0.0517855012956664	0.458599516091628	0.636007778562048
GDC.0879 + NVP.BGJ398	-0.0299700007104139	-0.111418753032657	0.0518786993361338	0.459996783599977	0.637243250675198
AS.605240 + SAR.245409	-0.0299582640129131	-0.111407151604641	0.0518904149572209	0.460172599048319	0.637408841025222
amuvatinib + XMD.1499	-0.0299496993958179	-0.111398685683699	0.051898964180012	0.460300920475057	0.637508612496028
GDC.0879 + NVP.TAE684	-0.0299311427254449	-0.111380342814437	0.0519174874549037	0.460579018724713	0.637815772445264
AS.605240 + PF.04217903	-0.0298968842570641	-0.111346478909993	0.0519516841221287	0.461092677038243	0.638292943094744
BX.912 + TPCA.1	-0.029892496212503	-0.111342141390048	0.0519560642369336	0.461158492757203	0.638306029146336
CYT387 + JWE.035	-0.0298813939310833	-0.111331166928137	0.0519671464410513	0.461325037840207	0.638380505075799
PF.431396 + XMD.885	-0.0298688642134811	-0.111318781440119	0.0519796534757709	0.461513036118701	0.63849230706425
KIN001.244 + Y.39983	-0.0298684941374338	-0.111318415623632	0.0519800228814693	0.461518589459422	0.63849230706425
FR.180204 + KIN001.244	-0.0298568631759464	-0.111306918522808	0.051991632763433	0.461693141997122	0.638602895239697
BI.2536 + NVP.AEW541	-0.0298535324915205	-0.111303626167193	0.0519949574073749	0.461743134269253	0.638602895239697
GSK.1070916 + XMD.1527	-0.029849673127027	-0.111299811213212	0.0519988097703083	0.461801065593659	0.638602895239697
GSK.429286A + MLN.8054	-0.0298420072660467	-0.111292233557774	0.0520064617168555	0.461916146668287	0.6386522232961
CP466722 + JNJ.38877605	-0.0298287373963499	-0.111279116352524	0.0520197074774713	0.462115393722955	0.638813438123736
foretinib + MK.2206	-0.029826728412093	-0.11127713047834	0.0520217128092378	0.462145562785675	0.638813438123736
AT7867 + tivantinib	-0.0297975452723612	-0.111248282969461	0.0520508428173045	0.462583931753517	0.639175405738021
BI.2536 + TPCA.1	-0.0297697367008051	-0.111220794092341	0.0520786006301771	0.463001868098936	0.639256391996215
GSK.1070916 + ibrutinib	-0.0297687322086767	-0.111219801145778	0.0520796032864504	0.463016968587561	0.639256391996215
XMD.16144 + Y.27632	-0.0297618064997911	-0.111212955036102	0.0520865163331062	0.463121089936492	0.639303552356262
GW.843682X + rondual.kinase.inhibitor	-0.0297401306170193	-0.111191528230668	0.0521081525353035	0.463447050038675	0.639675544386105
buparlisib + MGCD.265	-0.0297299270917145	-0.11118144192775	0.0521183373551052	0.463600533923582	0.639809413439504
brivanib + ponatinib	-0.0297230013828289	-0.111174595774758	0.0521252503578088	0.463704728195508	0.639875234167678
GW.5074 + KIN001.055	-0.029694928471239	-0.111146845258645	0.0521532716853741	0.464127206150427	0.640380191234598
BMS.777607 + sirolimus	-0.0296827688296841	-0.111134825221657	0.0521654089435633	0.46431026669193	0.640544642042424
GDC.0941 + nintedanib	-0.0296689174119129	-0.111121132802662	0.0521792348343007	0.464518845357628	0.640544642042424
KIN001.242 + WZ.3105	-0.029668230127825	-0.111120453407021	0.052179920850963	0.464529196034828	0.640544642042424
FR.180204 + HY.11007	-0.0295815265967378	-0.111034744423234	0.0522664638718671	0.465836000034446	0.641643480952336
THZ.2.98.01 + veliparib	-0.0295521319849789	-0.111005686712242	0.0522958037877132	0.466279500397591	0.642116847481827
THZ.2.98.01 + TPCA.1	-0.029546157900215	-0.11099978108129	0.0523017667389445	0.466369664844999	0.642138543697061
BI.2536 + rondual.kinase.inhibitor	-0.0295328351625114	-0.110986610980923	0.0523150646268639	0.466570774309275	0.642138543697061
NVP.BGJ398 + serdemetan	-0.0295317249343694	-0.110985513471268	0.0523161727828804	0.466587535598071	0.642138543697061
KIN001.242 + LDN.193189	-0.0295097847115638	-0.110963824549229	0.052338072015186	0.466918838963564	0.642170227991913
GDC.0879 + pyrazolanthrone	-0.0295086744834218	-0.110962727035449	0.0523391801670174	0.466935607171549	0.642170227991913
fostamatinib + nilotinib	-0.0294674374381486	-0.110921962097168	0.0523803399493983	0.467558662301994	0.642568807021825
JW.7.24.1 + TAK.715	-0.0294332318377746	-0.110888147895518	0.0524144812501936	0.468075827116235	0.643004792225531
lapatinib + MK.2206	-0.0294296368133149	-0.110884593996293	0.0524180695056264	0.468130199726225	0.643004792225531
MK.1775 + neratinib	-0.02940246265784	-0.110857730631828	0.0524451924268564	0.4685413055429	0.64338482048289
GSK.1059615 + VX.745	-0.0294000835975358	-0.110855378775187	0.0524475669959235	0.468577306785243	0.64338482048289
NVP.AUY922 + VX.745	-0.0293061371495224	-0.110762505840278	0.0525413353500631	0.470000176220679	0.644869396135109
MK.1775 + TG.101348	-0.0292986827605691	-0.110755136570679	0.0525487755459608	0.47011317882487	0.64494630529275
AT7867 + XMD.1185H	-0.0292741520054323	-0.110730885861386	0.0525732595307206	0.470485151229419	0.64522212856299
MK.2206 + NVP.TAE684	-0.029246184829856	-0.110703237843881	0.0526011732639918	0.470909429523353	0.64549681870617
GSK.3.inhibitor.IX + KIN001.242	-0.0292459204898221	-0.110702976519862	0.0526014370982896	0.47091344071968	0.64549681870617
KIN001.244 + KIN001.266	-0.0292286855196182	-0.110685938169559	0.0526186390698528	0.471175011306961	0.6457771999336
XMD.1150 + Y.27632	-0.0292056350686706	-0.110663150607807	0.0526416453117266	0.471524966842517	0.646022290042525
CHIR.99021 + MK.1775	-0.029199819587927	-0.110657401438789	0.0526474496250798	0.47161328095623	0.646065127232285
NVP.AUY922 + saracatinib	-0.02917708634502	-0.11063492736214	0.0526701391605801	0.471958596125801	0.646459978365347
THZ.2.98.01 + WH.4025	-0.0291588468826876	-0.110616895775293	0.0526883434942415	0.472235751784703	0.646761384564247
AZD.8330 + PF.477736	-0.0291253814344082	-0.110583811593878	0.0527217443475768	0.472744504685146	0.647145112481479
AZD.8330 + sunitinib	-0.0290305362302799	-0.110490045966157	0.0528164054867093	0.474188007089192	0.648572364768732
GW.843682X + TPCA.1	-0.029007327175312	-0.110467100867631	0.0528395692761235	0.474541606297796	0.648899262415182
palbociclib + SAR.245408	-0.0289766108633842	-0.110436733758626	0.052870225545373	0.475009803585351	0.64925897779099
JW.7.24.1 + WZ.3105	-0.0289750248231814	-0.110435165745426	0.0528718084810768	0.475033985869858	0.64925897779099
fostamatinib + MK.2206	-0.0289596931012208	-0.110420008263584	0.052887110171675	0.475267782700653	0.649421771125108
NVP.BGJ398 + ZG.10	-0.0289464760995307	-0.110406941438478	0.0529003012534112	0.475469382232341	0.64954050105926
JW.7.24.1 + saracatinib	-0.0289387573705437	-0.110399310399592	0.0529080048319338	0.475587137998818	0.649623005407866
nilotinib + WZ.3105	-0.0289309857735499	-0.110391627083612	0.0529157611648509	0.475705716430088	0.649706613431108
KIN001.242 + neratinib	-0.0289226854964885	-0.110383421082324	0.0529240451285569	0.475832379280102	0.64972278087044
AKT.inhibitor.1.2 + Y.39983	-0.0288973088532434	-0.110358332601857	0.0529493718267076	0.476219743139748	0.650085672387203
JW.7.24.1 + TWS.119	-0.0288873696679725	-0.110348506252049	0.0529592914214535	0.476371507619524	0.650085672387203
ABT.737 + XMD.1185H	-0.0288807611671274	-0.110341972765968	0.0529658868877433	0.476472429482558	0.650085672387203
GW.843682X + neratinib	-0.0288556488639162	-0.110317145454653	0.0529909495945213	0.476856039100404	0.650414867254254
AT7867 + AZD.7762	-0.0288442822424627	-0.11030590779611	0.0530022937331648	0.477029728369737	0.650573419290375
alvocidib + ZSTK.474	-0.0287531377988076	-0.110215796701927	0.0530932571322189	0.478423722342129	0.6521604062981
GDC.0879 + LDN.193189	-0.0287287127796842	-0.110191648373749	0.0531176334039834	0.478797663737154	0.652591592468802
FR.180204 + GDC.0941	-0.0286856253541744	-0.110149048815751	0.0531606345979695	0.479457710288975	0.653412583516563
linsitinib + sirolimus	-0.0286703465002206	-0.110133942888332	0.0531758828012174	0.47969188250413	0.653578835441632
JWE.035 + rondual.kinase.inhibitor	-0.0286701350281936	-0.110133733809487	0.0531760938487454	0.479695124078662	0.653578835441632
MK.1775 + SU.11274	-0.0286530057940032	-0.11011679839916	0.0531931886742333	0.479957731197274	0.653857970144248
ibrutinib + XMD.885	-0.0286249857504201	-0.110089095311155	0.0532211523285569	0.480387473107048	0.654128668142036
AKT.inhibitor.1.2 + AZ.628	-0.0285825856089982	-0.110047174548621	0.0532634668972401	0.481038159380594	0.654699814323426
AZD.7762 + MGCD.265	-0.0285647690907199	-0.11002955937863	0.0532812473701934	0.481311720207607	0.65491472201744
buparlisib + masitinib	-0.0285267569938591	-0.109991976693546	0.0533191823897499	0.481895653017632	0.655630498609405
AZD.7762 + LDN.193189	-0.0285155489764259	-0.109980895245408	0.0533303676355382	0.482067901266699	0.65578606388533
KIN001.244 + rondual.kinase.inhibitor	-0.0284925513934851	-0.10995815730492	0.0533533184293365	0.482421439716926	0.656109379703877
BX.912 + WZ.3105	-0.028469606678551	-0.109935471550584	0.0533762163765185	0.482774305478578	0.656510447832
AKT.inhibitor.1.2 + TG.101348	-0.0284491996279415	-0.109915294748453	0.0533965817595279	0.483088262097302	0.656779660054255
PF.562271 + XMD.885	-0.0284425911270964	-0.109908760795547	0.0534031767523851	0.483189955688662	0.65681153888436
AS.601245 + PI.103	-0.0284305900895618	-0.109896895119066	0.0534151532411573	0.483374660893364	0.65681153888436
HG.5.88.01 + XMD.1499	-0.0284178488999325	-0.109884297613337	0.0534278683422341	0.483570799442722	0.65681153888436
AZD.7762 + NVP.TAE684	-0.0284175316918919	-0.109883983982156	0.0534281849004286	0.483575683109739	0.65681153888436
brivanib + XMD.1499	-0.0283884542881737	-0.109855234388243	0.0534572026650499	0.484023465965002	0.657340898435502
dasatinib + PI.103	-0.0283697918817872	-0.109836782304328	0.0534758267211511	0.484310979292172	0.657652498858975
fostamatinib + JWE.035	-0.0283657210452666	-0.109832757338053	0.0534798891847472	0.484373706932331	0.657658821605161
nilotinib + TAK.715	-0.028335850621447	-0.10980322341288	0.0535096980880001	0.48483411553759	0.658040309835942
GSK.429286A + sirolimus	-0.0283357977534402	-0.109803171140319	0.0535097508469916	0.484834930629694	0.658040309835942
ibrutinib + THZ.2.98.01	-0.0283324142010075	-0.109799825695448	0.0535131274214963	0.484887098064542	0.658040309835942
NVP.AUY922 + PHA.793887	-0.0283281318924599	-0.109795591614136	0.0535174008959204	0.484953126822883	0.658051061738455
BMS.509744 + PF.477736	-0.0283023851731676	-0.109770134791332	0.0535430944382095	0.48535021693974	0.658404926860004
tivantinib + XMD.1527	-0.0282991602247552	-0.109766946146857	0.05354631271821	0.48539996749865	0.658404926860004
BI.2536 + PF.562271	-0.0282785417021186	-0.109746559691732	0.0535668885665524	0.485718109920245	0.65869447908595
MK.1775 + PD.0325901	-0.0282644259443135	-0.109732602771389	0.0535809750688014	0.485935980005044	0.658832152945903
buparlisib + LDN.193189	-0.0282068526849514	-0.109675677021977	0.0536384286675662	0.486825142119918	0.659721758347262
dasatinib + WZ.4.145	-0.0281864456343418	-0.109655499355329	0.0536587931739661	0.487140519225385	0.659991192753617
AZD.7762 + nintedanib	-0.0281618091431914	-0.109631139699394	0.0536833782127466	0.487521406068237	0.660428220541003
WZ.3105 + XMD.1185H	-0.02815726249461	-0.109626644129877	0.0536879153549807	0.487591716013882	0.660444466434304
AZD.8330 + ruxolitinib	-0.0281481163294404	-0.109617600706682	0.05369704238668	0.487733169999019	0.660557061736294
fostamatinib + KIN001.242	-0.0281186688496748	-0.109588483928819	0.0537264281704126	0.488188752794241	0.660936954619818
CP466722 + SB.239063	-0.0281046059598766	-0.109574578919146	0.0537404615467412	0.488406400906847	0.661152580715999
AKT.inhibitor.1.2 + ruxolitinib	-0.0280790707126112	-0.109549330267433	0.05376594312111	0.488801737435267	0.661292518988698
fostamatinib + sirolimus	-0.0280709290395701	-0.109541279950579	0.0537740676586424	0.488927822919321	0.661384089173592
GSK.1904529A + XMD.16144	-0.0280579763779138	-0.109528472606283	0.0537869930369293	0.489128449481418	0.661497455263561
AZ.628 + GDC.0879	-0.0280278416140603	-0.109498675823039	0.0538170642190593	0.489595384435577	0.66197083676372
NU.7441 + sunitinib	-0.0280035751989572	-0.10947468146484	0.053841279326241	0.489971563852759	0.662242267649182
PF.477736 + ZG.10	-0.0279885606850373	-0.109459835234876	0.0538562620458769	0.490204397404252	0.662477899833312
AZD.6482 + GSK.3.inhibitor.IX	-0.0279657217061167	-0.109437252167484	0.0538790525909979	0.490558680542903	0.662851701192983
NVP.AUY922 + SB.239063	-0.0279631840417922	-0.109434742932582	0.0538815848685256	0.490598053810118	0.662851701192983
ibrutinib + tivantinib	-0.0279568927489877	-0.109428522116576	0.053887862802023	0.490695674009523	0.662904510098753
brivanib + XMD.892	-0.0279440986913517	-0.109415871361818	0.0539006296720345	0.490894227880253	0.66309364631964
OSI.930 + PD.184352	-0.0279237973767557	-0.109395797382745	0.0539208877910214	0.491209376928571	0.663361101087058
AZD.1480 + TGX.221	-0.0279055050464165	-0.109377709834267	0.0539391411426153	0.491493432166147	0.663586447220031
PF.477736 + SAR.245408	-0.0278917593646588	-0.109364117999328	0.0539528574979921	0.491706941957129	0.663662088441933
CYT387 + XMD.1185H	-0.0278873713200977	-0.109359779060989	0.0539572361741664	0.491775111307382	0.663662088441933
LDN.193189 + PI.103	-0.0278845693157394	-0.109357008411993	0.0539600321946552	0.491818643780289	0.663662088441933
GDC.0941 + pazopanib	-0.027831014024891	-0.109304052179333	0.0540134728678738	0.492651085350101	0.664242459804539
AZD.1480 + SU.11274	-0.0277951166483006	-0.109268556084333	0.0540492931553875	0.493209480976092	0.664872916564009
pyrazolanthrone + SAR.245409	-0.0277760312978601	-0.109249683996348	0.0540683374345585	0.49350649758214	0.665035826406203
SAR.245408 + XMD.1499	-0.0277681539648528	-0.10924189466867	0.0540761977983529	0.493629116770279	0.665121921168758
afatinib + MLN.8054	-0.0277464252140742	-0.10922040861898	0.0540978796888592	0.493967432538086	0.665422760230673
KIN001.220 + ruxolitinib	-0.0276741017808258	-0.109148892459898	0.0541700465932869	0.495094396417378	0.666620382763857
BMS.345541 + pyrazolanthrone	-0.0276386273482895	-0.109113813684656	0.0542054439363556	0.495647669368621	0.667206686746659
AZD.6482 + doramapimod	-0.0276284766909915	-0.10910377620343	0.054215572497416	0.495806043504198	0.667314543924852
PD.173074 + SAR.245409	-0.0276212337740653	-0.10909661403219	0.0542227996374598	0.495919066517914	0.667334057546979
GSK.1904529A + XMD.885	-0.0276021484236248	-0.109077741409064	0.0542418433741725	0.496216951956827	0.667496968869351
JWE.035 + nintedanib	-0.0275797852567651	-0.109055627429667	0.0542641577045932	0.496566118882498	0.667812178951708
GSK.1070916 + pazopanib	-0.0275707448276091	-0.109046687712977	0.0542731783681565	0.496707308550453	0.667812178951708
A.443644 + JNK.9L	-0.0275682600312913	-0.109044230595555	0.0542756577294855	0.496746118806992	0.667812178951708
BIX.02189 + XMD.16144	-0.027545156712337	-0.109021384583768	0.0542987104662934	0.497107048797113	0.668120096926148
KIN001.055 + SAR.245408	-0.0275227406774705	-0.108999218119351	0.0543210773403547	0.497457374909582	0.66837166577898
fostamatinib + KIN001.244	-0.0274509987922965	-0.108928274432669	0.0543926613357002	0.498579464659278	0.669640943698568
BI.2536 + YM.201636	-0.0274406366629715	-0.108918027523547	0.0544030005904801	0.498741645976679	0.669778818506681
dovitinib + palbociclib	-0.0274368830344915	-0.108914315628726	0.0544067459284426	0.498800402232702	0.669778818506681
CP466722 + SYK.inhibitor	-0.0274140969235777	-0.108891782809991	0.0544294816629905	0.49915715628015	0.670019532401647
GSK.1070916 + ON.01910	-0.0273998754297591	-0.108877719360965	0.0544436716723998	0.499379885673833	0.67013579626516
alvocidib + GSK.690693	-0.0273976021054684	-0.108875471297316	0.0544459399608022	0.499415494137482	0.67013579626516
PD.173074 + sunitinib	-0.0273972320294211	-0.108875105333387	0.0544463092169738	0.49942129099143	0.67013579626516
palbociclib + TG.101348	-0.0273605416327293	-0.108838822514248	0.0544829182177206	0.499996184557523	0.670748257535412
GSK.1059615 + TAK.715	-0.0273130132946516	-0.10879182182491	0.0545303407892646	0.500741415850166	0.671524928126503
AZ.628 + palbociclib	-0.0272824027187373	-0.10876155088774	0.0545608830508858	0.50122169204294	0.6719942775407
JWE.035 + WZ.3105	-0.0272626300842089	-0.108741997559567	0.0545806114769808	0.501532051608855	0.672213925414558
GDC.0879 + SAR.245408	-0.0272433332617413	-0.108722914705237	0.0545998650932436	0.501835040471999	0.672451925825201
GW.843682X + WZ.3105	-0.0272360374768084	-0.108715699802201	0.054607144526825	0.501949620336632	0.672451925825201
MK.1775 + pazopanib	-0.027223084815152	-0.10870289071407	0.0546200681374751	0.502153075128545	0.672605981765911
dovitinib + tivantinib	-0.0272144673300501	-0.108694368734325	0.0546286662795746	0.502288458952053	0.67270329170754
HG.6.64.01 + WZ.4.145	-0.0272091276613673	-0.108689088237798	0.0546339939566257	0.502372356750872	0.67270329170754
BX.912 + SGX523	-0.0271894607628524	-0.108669639240636	0.0546536166477527	0.502681430215616	0.67299529462015
BIX.02189 + buparlisib	-0.0271444700890992	-0.108625146810943	0.054698505953444	0.503388854209879	0.673435221250273
AZD.8330 + PD.184352	-0.027142091028795	-0.108622794088182	0.0547008796443006	0.503426276653847	0.673435221250273
AT.7519 + QL.X.138	-0.0270648508709179	-0.108546408526628	0.0547779449715625	0.504642054424822	0.67442427028099
SB.216763 + XMD.132	-0.0270462942005449	-0.108528057026601	0.054796459494242	0.504934370533668	0.674627306011855
SB.525334 + selumetinib	-0.0270232437495974	-0.108505261353787	0.0548194575124184	0.505297599357883	0.674751893118009
AZD.1480 + GSK.3.inhibitor.IX	-0.0270173754008469	-0.108499457854592	0.0548253124985911	0.505390094670565	0.674786939653873
TG.101348 + tivantinib	-0.0270029953030081	-0.108485236643895	0.0548396598283017	0.505616787448403	0.674850927266136
canertinib + GSK.1059615	-0.0269728076711478	-0.108455382449709	0.0548697785612471	0.50609284925626	0.675327149502433
BMS.345541 + ZG.10	-0.0269662520383095	-0.108448899207729	0.054876319212116	0.506196263286403	0.675385565706706
fostamatinib + XMD.1185H	-0.0269443118155039	-0.108427201210364	0.0548982092425645	0.506542447332478	0.67576784262461
GW.843682X + Y.27632	-0.0269149172037451	-0.10839813100064	0.054927536485355	0.507006445084209	0.676227533927532
ruxolitinib + XMD.132	-0.0268784911470871	-0.108362106752438	0.0549638788618897	0.507581744030904	0.676915126136362
SAR.245408 + SAR.245409	-0.0268388930100235	-0.108322945171636	0.055003385785746	0.508207529184002	0.67759009512701
neratinib + ponatinib	-0.0268145737269137	-0.108298893875161	0.0550276489230477	0.508592056513032	0.677863368248804
linsitinib + MK.2206	-0.0267982903808314	-0.10828278991029	0.0550438946218261	0.508849607655623	0.678126830630728
BX.912 + linsitinib	-0.0267867122873509	-0.108271339337826	0.0550554459202482	0.509032778018643	0.678291117903416
AZ.628 + PI.103	-0.0267506034387335	-0.108235628052872	0.0550914710618415	0.509604256604461	0.678892860374723
PD.184352 + trametinib	-0.0267297205760631	-0.10821497501757	0.055112305416906	0.509934913169645	0.679147228181124
palbociclib + PF.562271	-0.0267271829117386	-0.108212465276841	0.055114837181779	0.509975101850091	0.679147228181124
FR.180204 + tivantinib	-0.0267115868497442	-0.108197040805806	0.055130396963619	0.510222131076972	0.67931643950702
neratinib + PI.103	-0.0266929244433578	-0.108178583675345	0.0551490159045631	0.510517810790885	0.67963021126211
pelitinib + sunitinib	-0.0266446559531854	-0.108130845850749	0.0551971717116425	0.511282971726989	0.6803467952055
FR.180204 + XMD.1185H	-0.0266438100650773	-0.108130009259015	0.055198015621625	0.511296386224637	0.6803467952055
MK.2206 + Y.27632	-0.0265782537366943	-0.10806517304861	0.055263418289584	0.512336567244924	0.681570729948169
ON.01910 + XMD.1499	-0.0265278176582447	-0.108015290524597	0.0553137356706391	0.513137584090728	0.682315737915639
JWE.035 + Y.27632	-0.02650259961902	-0.107990349108722	0.0553388942052834	0.513538336378564	0.682367905606857
AS.601245 + NVP.AUY922	-0.0264861576689175	-0.107974087459481	0.0553552973029324	0.513799711005795	0.682635115807206
brivanib + serdemetan	-0.0264699800588488	-0.107958087208986	0.0553714366420687	0.514056950847993	0.682896770481351
erlotinib + linifanib	-0.0264602523456048	-0.107948466123005	0.0553811413221363	0.514211663180839	0.683022177518532
AZD.1480 + brivanib	-0.0264315450179339	-0.107920073372669	0.0554097805867505	0.514668373510928	0.683388360887707
AZD.7762 + masitinib	-0.0264178522041829	-0.10790653055911	0.0554234408883666	0.51488628913627	0.683597564415974
CHIR.99021 + serdemetan	-0.0263942730731677	-0.107883209658703	0.0554469639614299	0.515261653563806	0.683842610254495
GW.843682X + PHA.665752	-0.0263920526168838	-0.107881013515479	0.0554491791340333	0.515297009084489	0.683842610254495
AZD.7762 + olaparib	-0.0263873473642821	-0.107876359780781	0.0554538731876019	0.515371933268623	0.683842610254495
PF.477736 + pyrazolanthrone	-0.0263676275977604	-0.107856855887528	0.0554735459794974	0.515686002726168	0.684178067112681
ABT.737 + HY.11007	-0.0262466655982924	-0.107737216692601	0.0555942184440028	0.517614685502908	0.686174214365027
CHIR.99021 + HG.5.113.01	-0.026239475549373	-0.107730105197606	0.055601391207521	0.517729444616438	0.68624601595051
GSK.1059615 + TWS.119	-0.0262228221272434	-0.107713633688203	0.0556180045611697	0.517995297396917	0.686408854523805
HY.11007 + XMD.1527	-0.0262211303510271	-0.107711960389506	0.0556196922644016	0.518022308603806	0.686408854523805
GDC.0941 + KIN001.266	-0.0262203901989325	-0.107711228321181	0.0556204306344184	0.518034126235317	0.686408854523805
KIN001.055 + QL.XI.92	-0.0261718045007196	-0.107663173071412	0.055668899156159	0.518810173435398	0.687276314674919
AZD.8330 + PF.04217903	-0.0261545166625089	-0.107646073886333	0.0556861452074163	0.519086452184797	0.687561879648284
amuvatinib + AZD.1480	-0.0261431500410554	-0.1076348312766	0.0556974843276579	0.519268144635625	0.687641690598509
HG.5.88.01 + SAR.245409	-0.0261351669720345	-0.107626935291724	0.0557054480692541	0.519395771466575	0.687671147188139
KIN001.244 + LDN.193189	-0.0261341624799061	-0.107625941756475	0.0557064501287173	0.519411831615659	0.687671147188139
AT7867 + GSK.1070916	-0.0261292986232841	-0.107621130951915	0.0557113022037866	0.519489600164154	0.687693713835073
pazopanib + PD.184352	-0.0261248577107162	-0.107616738474853	0.0557157323559087	0.519560611464805	0.687707331093843
dasatinib + JWE.035	-0.026040797579967	-0.107533594558984	0.0557995881990104	0.520905695706083	0.689295342457416
PD.173074 + PD.184352	-0.0260396344838183	-0.107532444132027	0.0558007484604396	0.520924319474207	0.689295342457416
GSK.429286A + PI.103	-0.0260384713876696	-0.107531293704852	0.0558019087216477	0.520942943584373	0.689295342457416
GDC.0879 + SB.216763	-0.0260153152007085	-0.107508389700215	0.0558250084215122	0.521313803867534	0.689701302484133
BMS.777607 + PI.103	-0.0260093411159446	-0.107502480662151	0.0558309679189038	0.521409504425538	0.689701302484133
ruxolitinib + trametinib	-0.0260070149236471	-0.107500179796214	0.0558332884295851	0.521446770799009	0.689701302484133
AS.605240 + trametinib	-0.0260041071832753	-0.107497303712566	0.0558361890666934	0.521493355688444	0.689701302484133
AKT.inhibitor.1.2 + PD.0325901	-0.0259385508548922	-0.107432460737383	0.0559015848821028	0.522544199889669	0.690929721395271
BMS.509744 + sunitinib	-0.0259080460149914	-0.107402287600468	0.0559320147923005	0.523033551134996	0.691415310680966
BMS.509744 + ZG.10	-0.0258990055858354	-0.107393345446133	0.0559410329860473	0.523178620576718	0.691445662041234
AS.605240 + HG.5.88.01	-0.0258911282528281	-0.107385553733653	0.0559488909334543	0.523305042907919	0.691460382600334
LDN.193189 + XMD.885	-0.0258873217563413	-0.107381788607256	0.0559526880587694	0.523366138497235	0.691460382600334
pyrazolanthrone + serdemetan	-0.0258529046839402	-0.107347745483303	0.0559870202926892	0.52391871015028	0.69201998978912
KIN001.266 + tivantinib	-0.0258306472530941	-0.107325729782191	0.0560092227556616	0.524276215605214	0.69239802658988
palbociclib + XMD.1527	-0.0258236686762017	-0.107318826980586	0.0560161840813039	0.524388333250455	0.69239802658988
AS.605240 + pyrazolanthrone	-0.0257782021903877	-0.107273853989911	0.0560615379778166	0.525119096577201	0.693044199396621
doramapimod + XMD.16144	-0.0257779907183606	-0.107273644812431	0.0560617489253834	0.52512249669072	0.693044199396621
HG.6.64.01 + MK.1775	-0.025747010066399	-0.107243000233659	0.0560926526649725	0.525620734731172	0.693540116606143
MGCD.265 + XMD.16144	-0.0257139146941669	-0.107210263703705	0.0561256657016065	0.526153248490075	0.693798172001564
buparlisib + CYT387	-0.0257082049494368	-0.107204615849994	0.0561313612233732	0.526245147681539	0.693798172001564
PF.562271 + serdemetan	-0.0256892782030165	-0.107185894223225	0.0561502407852127	0.526549834978846	0.693957509732973
MGCD.265 + XMD.1185H	-0.0256671265081839	-0.107163982525195	0.0561723371813002	0.526906552380756	0.694275026405621
linsitinib + THZ.2.98.01	-0.0256503673500408	-0.107147404887208	0.0561890544491747	0.52717651339711	0.694460162175441
MLN.8054 + saracatinib	-0.0256151043895315	-0.10711252371545	0.0562242291184767	0.527744768438402	0.694947194679731
BI.2536 + fostamatinib	-0.0256117737051056	-0.107109229081661	0.0562275514530528	0.527798457799447	0.694947194679731
foretinib + WZ.4.145	-0.0256102405329096	-0.107107712503601	0.056229080781058	0.527823172883263	0.694947194679731
KIN001.220 + linifanib	-0.025609923324869	-0.107107398728783	0.0562293971937008	0.527828286422352	0.694947194679731
dasatinib + MK.1775	-0.0255987681754425	-0.107096364304014	0.0562405243611848	0.528008128564906	0.694947194679731
AS.605240 + WZ.3105	-0.0255941157908476	-0.107091762263106	0.0562451650695782	0.528083143022363	0.694947194679731
CP466722 + VX.745	-0.0255893576702392	-0.107087055626748	0.0562499112449592	0.528159867956596	0.694947194679731
KIN001.242 + NVP.TAE684	-0.0255549405978381	-0.107053010848325	0.0562842418034104	0.528715013631193	0.695427412647568
PD.173074 + XMD.132	-0.0255468517928037	-0.107045009513217	0.0562923102475874	0.528845528646717	0.695445379926158
KIN001.055 + PD.0325901	-0.0255091569039835	-0.107007722106471	0.056329910111176	0.529453961334324	0.696004153108531
BI.2536 + SGX523	-0.0255091040359767	-0.107007669809806	0.0563299628457446	0.529454814925386	0.696004153108531
pelitinib + PF.477736	-0.0254981074905706	-0.106996792093863	0.0563409316260724	0.529632377037678	0.696120874815127
afatinib + XMD.1150	-0.0254910231776646	-0.106989784324221	0.0563479980413974	0.529746784005551	0.696120874815127
HY.11007 + rondual.kinase.inhibitor	-0.0254883797773266	-0.106987169482728	0.0563506347614331	0.529789476382479	0.696120874815127
BMS.777607 + nilotinib	-0.0254697702389469	-0.106968760966709	0.0563691972381775	0.530090080074666	0.696435052998329
AZD.7762 + CYT387	-0.0254082318790777	-0.106907886953354	0.0564305795708931	0.53108473694993	0.697347427879129
buparlisib + GSK.3.inhibitor.IX	-0.0254051126666788	-0.106904801398607	0.0564336908582251	0.531135178542775	0.697347427879129
GSK.1070916 + OSI.930	-0.0254039495705301	-0.106903650852367	0.0564348509988572	0.531153987892747	0.697347427879129
dasatinib + KIN001.244	-0.0253764582070146	-0.10687645605951	0.0564622724403628	0.531598670631688	0.697742457566759
PD.0325901 + XMD.16144	-0.0253648801135341	-0.106865002831411	0.0564738210489706	0.531786006793164	0.697772740926032
BMS.345541 + KIN001.220	-0.0253281368488356	-0.106828655685762	0.0565104705979281	0.53238074200141	0.698472185260191
BMS.345541 + PF.477736	-0.0253147083751184	-0.106815371926381	0.0565238647665441	0.532598182249875	0.698676521948318
AZD.6482 + NVP.AEW541	-0.0252931910963669	-0.106794086471751	0.0565453270146786	0.53294669374141	0.699020078320248
AZ.628 + buparlisib	-0.0252822474189674	-0.106783260671326	0.0565562426745166	0.533123990650175	0.699123343459151
afatinib + GSK.1059615	-0.0252572408517697	-0.106758523383337	0.0565811851474791	0.533529230008446	0.699492767983984
GDC.0879 + pelitinib	-0.0252462971743703	-0.106747697519433	0.056592100743046	0.533706624612472	0.699644348157918
BIX.02189 + GDC.0941	-0.0252211320031523	-0.106722803189031	0.0566172012653937	0.534114659248026	0.700098207868507
HY.11007 + PD.0325901	-0.0251792076737912	-0.106681329844449	0.0566590176621706	0.534794779994611	0.700827457005204
dovitinib + GDC.0941	-0.0251435217692279	-0.106646027593778	0.0566946114685184	0.53537404053038	0.701424225937824
PHA.665752 + XMD.1185H	-0.0251289830673688	-0.106631645136446	0.0567091125892407	0.535610125960919	0.701516568442387
rondual.kinase.inhibitor + XMD.1150	-0.0251204713182803	-0.106623224845597	0.0567176023202565	0.535748367526798	0.701516568442387
WZ.3105 + XMD.16144	-0.0251157660656786	-0.106618570145639	0.0567222953962975	0.53582479447097	0.701516568442387
AZD.6482 + YM.201636	-0.0251135456093947	-0.106616373544417	0.0567245101050833	0.535860863020986	0.701516568442387
MK.1775 + OSI.930	-0.0251119595691919	-0.106614804543058	0.0567260920394372	0.535886627017721	0.701516568442387
NVP.BGJ398 + PF.477736	-0.0251071485805767	-0.106610045236452	0.0567308905711302	0.535964781614123	0.701516568442387
linsitinib + XMD.1150	-0.0250946717309812	-0.106597702401917	0.056743335097244	0.536167494932497	0.701516568442387
SB.525334 + WZ.4.145	-0.0250930328227716	-0.106596081095514	0.056744969757683	0.536194125389717	0.701516568442387
HY.11007 + OSI.930	-0.0250903894224336	-0.106593466084274	0.0567476063058535	0.536237079139449	0.701516568442387
KIN001.220 + sunitinib	-0.0250819834093587	-0.106585150341036	0.0567559905214493	0.536373683544603	0.701516568442387
KIN001.244 + PF.562271	-0.0250678147835469	-0.106571133842352	0.0567701223807317	0.536603974523084	0.701692782615501
canertinib + MLN.8054	-0.0250004080749272	-0.106504450429231	0.056837353724843	0.537700254306142	0.702509597807277
OSI.930 + XMD.1499	-0.0249863980531357	-0.106490590647418	0.0568513272051614	0.537928249284847	0.702509597807277
BIX.02189 + KIN001.244	-0.0249858693730681	-0.106490067636163	0.0568518545056777	0.537936853816753	0.702509597807277
AZD.6482 + NVP.TAE684	-0.0249819042725611	-0.106486145050316	0.0568558092580947	0.538001390002871	0.702509597807277
AZD.1480 + ibrutinib	-0.0249557874772214	-0.106460308221483	0.0568818578298474	0.538426565186907	0.702902582636372
dasatinib + KIN001.242	-0.0249519809807346	-0.106456542520642	0.0568856543735124	0.538488548075334	0.702902582636372
MLN.8054 + TAK.715	-0.0249417245874231	-0.106446396037293	0.0568958839377184	0.538655575292059	0.703039574758852
AS.605240 + AZD.8330	-0.0248972097257307	-0.106402358010787	0.0569402821564288	0.539380808043288	0.70382390264895
ABT.737 + GDC.0941	-0.0248700884382626	-0.106375527084914	0.0569673322188864	0.539822905051031	0.70405203463622
AZD.1480 + NVP.TAE684	-0.0248651188456271	-0.10637061068407	0.0569722887475203	0.539903932689305	0.70405203463622
NVP.AUY922 + TWS.119	-0.0248474609313691	-0.106353141738196	0.056989900210246	0.540191888512918	0.70407102513624
FR.180204 + palbociclib	-0.0247907335601151	-0.10629702110156	0.0570464780078455	0.541117486441185	0.705055364721317
ibrutinib + MK.1775	-0.0247897290679867	-0.106296027348422	0.0570474798466828	0.541133883457633	0.705055364721317
BMS.345541 + erlotinib	-0.0247683703932554	-0.106274896980011	0.0570687820650552	0.54148259439897	0.705324759084129
brivanib + PD.184352	-0.0247656212569039	-0.106272177224274	0.0570715239293338	0.541527486113599	0.705324759084129
linifanib + SAR.245409	-0.0247253358357524	-0.106232322202246	0.0571117026450593	0.54218553489592	0.705938282673751
linifanib + sunitinib	-0.0247153437824746	-0.106222436860973	0.0571216681910015	0.542348813270407	0.706030154163838
buparlisib + NVP.TAE684	-0.0247133876662245	-0.106220501633546	0.0571236191160761	0.542380780682154	0.706030154163838
AKT.inhibitor.1.2 + PD.173074	-0.0246946195238245	-0.106201933879561	0.0571423374194855	0.542687542659005	0.706320921309551
AZ.628 + HG.5.113.01	-0.0246884339670335	-0.106195814353822	0.0571485065378625	0.542788663387092	0.706320921309551
AS.601245 + GW.843682X	-0.0246181195180421	-0.1061262500802	0.0572186336835304	0.543938813310302	0.707570303324049
ABT.737 + MK.1775	-0.0246082860687846	-0.106116521479094	0.0572284408741233	0.544099757665877	0.707638488732213
AZD.1480 + OSI.930	-0.024525653374218	-0.106034769230698	0.0573108522872064	0.545453141933762	0.709051518870507
PD.184352 + Y.39983	-0.0245045590395205	-0.106013899478259	0.0573318899548502	0.545798898361365	0.709311931495737
erlotinib + sunitinib	-0.0244944083822225	-0.106003856865028	0.0573420133178908	0.545965316025436	0.709331619162197
AZD.6482 + SGX523	-0.0244934038900941	-0.106002863063856	0.0573430151081099	0.545981785804581	0.709331619162197
afatinib + selumetinib	-0.0244824602126947	-0.105992035851065	0.0573539293382402	0.546161235633523	0.709483367005007
AS.605240 + SB.216763	-0.0244769619399916	-0.105986596084687	0.0573594128087973	0.546251405006263	0.709509818151944
GSK.1070916 + HG.5.88.01	-0.0244634277302609	-0.105973205869741	0.0573729105614403	0.546473391733248	0.70964466934744
AS.605240 + XMD.132	-0.0244128330477911	-0.105923149218464	0.0574233686920961	0.547303635169775	0.710478412230364
saracatinib + XMD.1150	-0.0244075991151218	-0.105917970920615	0.0574285884748531	0.547389557939133	0.710508509302084
ABT.737 + palbociclib	-0.0242968406409586	-0.105808388732506	0.0575390464648713	0.549209381899771	0.712380741039389
PHA.665752 + XMD.16144	-0.0242889633079512	-0.105800594983573	0.057546902350614	0.549338924210818	0.71246716865409
AS.601245 + BI.2536	-0.0242680804452808	-0.105779933654381	0.0575677283073965	0.549682414474125	0.712831025297088
linifanib + ZG.10	-0.0242283765722037	-0.10574065078122	0.0576073237908171	0.550335771886206	0.713596589948624
BI.2536 + olaparib	-0.0242107715259525	-0.105723232328616	0.057624880693753	0.550625598319027	0.713735138724665
buparlisib + SGX523	-0.0242104014499051	-0.105722866174421	0.0576252497572355	0.550631691570631	0.713735138724665
AKT.inhibitor.1.2 + HG.5.88.01	-0.024157004763077	-0.105670035123159	0.057678500110979	0.551511207532763	0.714486146012487
TGX.221 + XMD.132	-0.0240602034426986	-0.105574258053969	0.0577750349610509	0.553107410709085	0.715691936130493
fostamatinib + ponatinib	-0.0240601505746918	-0.105574205744944	0.0577750876831069	0.553108283091759	0.715691936130493
SB.525334 + XMD.1150	-0.0240581415904349	-0.105572218001639	0.0577770911208956	0.553141434131875	0.715691936130493
NVP.TAE684 + ZG.10	-0.024051057277529	-0.105565208585837	0.0577841558699429	0.553258342921297	0.715691936130493
AZD.6482 + neratinib	-0.0240495769733397	-0.105563743930766	0.0577856320851264	0.553282773149305	0.715691936130493
XMD.16144 + YM.201636	-0.0240394263160417	-0.105553700572179	0.0577957546938875	0.553450308918353	0.715691936130493
pazopanib + XMD.1185H	-0.024029645734791	-0.105544023361976	0.0578055082332863	0.553611760063616	0.715691936130493
KIN001.242 + SGX523	-0.0240279539585747	-0.105542349464591	0.0578071953304082	0.553639689082601	0.715691936130493
HG.5.88.01 + PF.477736	-0.0240268437304327	-0.105541250969181	0.0578083024876405	0.55365801787543	0.715691936130493
PF.431396 + serdemetan	-0.0240117234804992	-0.105526290488078	0.0578233808946696	0.553907668086527	0.715932930960959
CHIR.99021 + trametinib	-0.0239491806285015	-0.105464408106076	0.0578857502725768	0.554940895778933	0.716815933298807
AT7867 + AZD.1480	-0.0239181471085331	-0.105433702074395	0.0579166974782508	0.555453927936094	0.71711305675744
AKT.inhibitor.1.2 + amuvatinib	-0.0238816153158616	-0.105397555592592	0.0579531274626021	0.556058150997569	0.717565925256093
SB.203580 + THZ.2.98.01	-0.0238776502153546	-0.105393632300133	0.0579570814998906	0.556123751611623	0.717568814743265
linifanib + PF.04217903	-0.0238670766140025	-0.1053831701745	0.0579676255867745	0.556298704993135	0.717598468769825
JW.7.24.1 + WH.4025	-0.0238642746096442	-0.105380397708183	0.0579704197667385	0.556345072127054	0.717598468769825
AZD.6482 + TPCA.1	-0.0238629000414684	-0.105379037629904	0.0579717904960634	0.556367818955578	0.717598468769825
CYT387 + tivantinib	-0.0238609439252183	-0.105377102133365	0.0579737411488014	0.556400190222325	0.717598468769825
AZD.8330 + ZG.10	-0.023855709992549	-0.10537192336932	0.0579789604598116	0.556486809738362	0.71762845824265
foretinib + XMD.16144	-0.0238225617523101	-0.105339124427685	0.0580120159923227	0.557035552259329	0.717763981037309
BMS.777607 + THZ.2.98.01	-0.0237823820671722	-0.105299367897018	0.0580520830638874	0.5577010470292	0.718280612744843
BI.2536 + HG.6.64.01	-0.0237677376292995	-0.105284877623019	0.058066686391521	0.557943698289765	0.718280612744843
neratinib + THZ.2.98.01	-0.023760124636326	-0.105277344759323	0.0580742779992713	0.558069862139762	0.718280612744843
MK.2206 + neratinib	-0.0237600717683192	-0.105277292447737	0.0580743307187364	0.558070738325993	0.718280612744843
PF.04217903 + ruxolitinib	-0.0237490223549063	-0.105266359316331	0.0580853490769416	0.558253875892386	0.718434675509235
SB.525334 + THZ.2.98.01	-0.0237154511706134	-0.10523314130815	0.0581188257845858	0.55881047738028	0.718905902116514
AZD.1480 + NU.7441	-0.023710005765917	-0.105227753173141	0.0581242558473759	0.558900786110475	0.71890725703327
JW.7.24.1 + PHA.793887	-0.0237077324416263	-0.105225503756138	0.0581265227653604	0.558938489905337	0.71890725703327
AZD.1480 + fostamatinib	-0.0236988506164906	-0.105216715328226	0.0581353795531173	0.559085809565273	0.718982618612198
KIN001.242 + masitinib	-0.023694568307943	-0.105212478045932	0.0581396497854687	0.55915684540578	0.718982618612198
HG.5.113.01 + SB.216763	-0.0236927179277064	-0.105210647120569	0.0581414949466693	0.559187541257063	0.718982618612198
THZ.2.98.01 + Y.27632	-0.0236723108770968	-0.105190454592758	0.0581618444016816	0.559526126758994	0.71925464081108
linifanib + pelitinib	-0.0236383696167566	-0.10515686998053	0.058195689717695	0.560089486029477	0.719877651032143
brivanib + MK.1775	-0.0236285361674991	-0.10514713982449	0.0582054953348519	0.560252753493014	0.719877651032143
JWE.035 + linsitinib	-0.0236277960154045	-0.105146407446522	0.0582062333914182	0.560265043372831	0.719877651032143
AZD.1480 + FR.180204	-0.0235843913818541	-0.105103458555326	0.0582495149807595	0.560985984852932	0.720303027881053
GSK.1059615 + WH.4023	-0.0235820651895566	-0.105101156779124	0.0582518345700411	0.561024635041162	0.720303027881053
CYT387 + PD.184352	-0.0235810606974282	-0.10510016283004	0.0582528362105941	0.561041325292606	0.720303027881053
SB.216763 + serdemetan	-0.0235646187473257	-0.105083893429772	0.058269231461488	0.561314552425064	0.720572127206286
MK.1775 + WZ.3105	-0.0235163502571533	-0.105036131240558	0.0583173626021785	0.562117033689508	0.721520503970722
KIN001.220 + PD.173074	-0.0234865327013404	-0.105006626261055	0.0583470951211152	0.56261303755452	0.721993501450985
KIN001.266 + XMD.885	-0.0234704608272852	-0.104990722808321	0.0583631210994753	0.562880474541557	0.722254857713928
dasatinib + selumetinib	-0.0234270033257281	-0.104947720500355	0.0584064542902741	0.563603916339726	0.722773678241127
XMD.1527 + XMD.885	-0.0233572175568042	-0.104878665061396	0.0584760397908711	0.564766582112132	0.723457453262239
PF.477736 + ruxolitinib	-0.0233564774047096	-0.104877932651012	0.058476777814646	0.564778919581155	0.723457453262239
ruxolitinib + sunitinib	-0.0233456394633237	-0.104867208060262	0.0584875845811049	0.56495959018696	0.723457453262239
BX.912 + WH.4025	-0.0233446349711952	-0.104866214072842	0.0584885861828787	0.564976336671243	0.723457453262239
GW.843682X + NVP.AEW541	-0.0233216902562612	-0.104843509263214	0.0585114648311643	0.56535892645098	0.723713105239895
PF.431396 + ponatinib	-0.0232972652371378	-0.104819339533772	0.0585358194268147	0.565766335865993	0.724070940635367
JWE.035 + veliparib	-0.0232730516900415	-0.104795378970999	0.0585599630640151	0.566170356696411	0.724349238829555
pazopanib + XMD.1499	-0.023265227225041	-0.104787636236158	0.0585677649175792	0.566300943167557	0.724349238829555
BX.912 + doramapimod	-0.0232331892129441	-0.104755932772847	0.0585997102407462	0.566835792134043	0.724948091012765
masitinib + tivantinib	-0.0232242016517948	-0.104747039032256	0.0586086717699481	0.56698587564849	0.725058157375694
nintedanib + ponatinib	-0.0232003053127391	-0.104723392082081	0.0586324988304968	0.567385013610287	0.725255678154964
MK.1775 + XMD.1527	-0.0231860309509138	-0.104709266647511	0.0586467317646609	0.567623500755916	0.725442484050461
HG.5.113.01 + TG.101348	-0.0231793695820619	-0.104702674766789	0.0586533737892187	0.567734811138123	0.725442484050461
KIN001.266 + XMD.1185H	-0.0231724438731763	-0.104695821295902	0.0586602793784974	0.567850549648911	0.725508514753375
PHA.665752 + XMD.885	-0.0231566892071617	-0.104680230928708	0.0586759882470745	0.568113874620823	0.725681212506296
GSK.1070916 + NU.7441	-0.0231466442858772	-0.104670290740787	0.0586860039474935	0.568281796794934	0.725813843318217
HG.5.88.01 + PF.04217903	-0.023102975312293	-0.104627076892386	0.058729545695717	0.569012091440614	0.726664629630689
AZD.7762 + GSK.1904529A	-0.0230953623193195	-0.104619543211758	0.0587371364770946	0.569139452488614	0.726724891427134
GSK.1070916 + neratinib	-0.0230898640466164	-0.104614102214373	0.0587426187022043	0.569231443912408	0.726724891427134
OSI.930 + XMD.892	-0.0230362558877613	-0.104561052234115	0.0587960701383508	0.570128731226449	0.727352470557568
SU.11274 + XMD.1499	-0.0230362558877613	-0.104561052234115	0.0587960701383508	0.570128731226449	0.727352470557568
SB.203580 + WZ.4.145	-0.023014474268976	-0.10453949727724	0.0588177879448199	0.57049350158597	0.727728436559601
palbociclib + PD.0325901	-0.0229999355671168	-0.10452510982408	0.0588322840103991	0.57073703866013	0.727880771752421
ponatinib + Y.39983	-0.0229961819386368	-0.104521395239722	0.0588360266253615	0.570799923526115	0.727880771752421
GSK.3.inhibitor.IX + serdemetan	-0.0229740302438042	-0.104499473913879	0.0588581132780824	0.571171099817462	0.728272090231114
ABT.737 + KIN001.055	-0.022964355398567	-0.104489899658405	0.0588677596907689	0.571333248557786	0.728301767742332
CHIR.99021 + XMD.1499	-0.0229611304501546	-0.104486708236556	0.0588709751582683	0.571387302992549	0.728301767742332
GSK.1059615 + SB.525334	-0.0229567952736002	-0.10448241812585	0.0588752975873132	0.571459970155044	0.728312419762083
GSK.1070916 + nintedanib	-0.0229350665228217	-0.104460915208185	0.0588969623988548	0.571824258210712	0.728694691598549
GDC.0879 + PF.562271	-0.022916456984442	-0.104442499023457	0.058915517115342	0.57213633939519	0.729010355946279
AZD.5438 + QL.X.138	-0.0228970544259609	-0.104423297998596	0.058934862455563	0.572461805431488	0.729178938984546
MLN.8054 + SB.525334	-0.0228845247083586	-0.104410898394386	0.0589473551902919	0.572672030367797	0.729239370435985
MK.1775 + ON.01910	-0.0228769645833919	-0.104403416764395	0.0589548929882995	0.572798892631145	0.729239370435985
HY.11007 + lapatinib	-0.022871201970655	-0.104397713977296	0.0589606385763176	0.572895600774301	0.729239370435985
AZD.6482 + Y.27632	-0.0228501605039643	-0.104376890910985	0.058981617833316	0.573248784200555	0.729606932015204
GSK.1904529A + XMD.1185H	-0.0228413844148421	-0.104368205892354	0.0589903679543204	0.573396122295701	0.729712449151457
FR.180204 + ponatinib	-0.0228208187602123	-0.10434785360119	0.0590108727066919	0.573741460629561	0.73004197657001
GSK.1059615 + SB.203580	-0.0228073902864951	-0.104334564407643	0.0590242613766319	0.573967004512378	0.73004197657001
PD.184352 + PF.562271	-0.0228003059735892	-0.104327553561521	0.0590313246788321	0.574086009108781	0.73004197657001
MLN.8054 + WH.4025	-0.022796816685143	-0.104324100455229	0.05903480361571	0.574144627597204	0.73004197657001
JW.7.24.1 + SYK.inhibitor	-0.0227930101886562	-0.104320333427941	0.0590385988173098	0.5742085782635	0.73004197657001
HG.5.113.01 + PD.0325901	-0.0227924815085886	-0.104319810229522	0.059039125928456	0.574217460566562	0.73004197657001
GDC.0941 + WZ.3105	-0.0227920585645345	-0.104319391670754	0.0590395476173401	0.574224566455746	0.73004197657001
dasatinib + XMD.1185H	-0.0227570599440591	-0.104284755832626	0.0590744422713024	0.574812722650702	0.730448169212208
doramapimod + KIN001.244	-0.0227416753540918	-0.104269530650877	0.0590897810967038	0.57507135251534	0.73069483532326
brivanib + GDC.0879	-0.0227368643654766	-0.104264769503724	0.0590945777661317	0.575152241158986	0.730715630595189
HG.6.64.01 + THZ.2.98.01	-0.0227213740394958	-0.104249439630911	0.0591100219618061	0.575412721255897	0.730882578311242
GDC.0941 + PD.173074	-0.02271624584284	-0.104244364545028	0.0591151348780228	0.575498967530967	0.73091014997064
KIN001.244 + WZ.3105	-0.0226767534417899	-0.104205281009428	0.0591545094600933	0.576163356791963	0.731577881012262
alvocidib + celastrol	-0.0226734756253707	-0.104202037116977	0.059157777486251	0.576218516435265	0.731577881012262
BMS.777607 + MK.2206	-0.0226613159838158	-0.104190003307246	0.0591699007937714	0.576423162629897	0.731755668286468
PF.477736 + SB.216763	-0.0226228280748942	-0.104151913526039	0.0592082735384555	0.577071137663384	0.732496148177294
WZ.3105 + XMD.885	-0.0226170125941505	-0.104146158181157	0.0592140715969783	0.577169075745356	0.732538359611808
AZD.1480 + PD.0325901	-0.0225531480419839	-0.10408295367084	0.0592777444582354	0.578245127518685	0.733739615590936
GDC.0941 + NU.7441	-0.0225375519799895	-0.104067518694518	0.0592932936071363	0.57850804795702	0.733901198374837
AZ.628 + HY.11007	-0.0225262382265428	-0.104056321771862	0.0593045733038608	0.578698811753913	0.733986341484273
ON.01910 + XMD.892	-0.0224968436147839	-0.104027230605183	0.0593338793341252	0.579194578825028	0.734450633209432
LDN.193189 + MK.1775	-0.0224912396060673	-0.104021684431673	0.0593394664389935	0.579289118139091	0.734488273950426
MLN.8054 + SB.203580	-0.022444081344037	-0.103975012657492	0.0593864822504489	0.580084961474864	0.734767079687311
GW.5074 + PF.477736	-0.0224345122348133	-0.103965542220029	0.0593960224100347	0.580246512238982	0.734767079687311
CYT387 + ponatinib	-0.0224320803065023	-0.103963135366163	0.0593984469785969	0.5802875726908	0.734767079687311
GSK.1059615 + saracatinib	-0.0224090827235615	-0.103940374853042	0.0594213749161783	0.580675928879454	0.734821655793074
JWE.035 + SGX523	-0.0224090827235615	-0.103940374853042	0.0594213749161783	0.580675928879454	0.734821655793074
buparlisib + WZ.3105	-0.0224053819630883	-0.103936712233759	0.0594250644612875	0.580738434317466	0.734821655793074
AT7867 + GDC.0941	-0.0224026328267367	-0.103933991429431	0.0594278052647785	0.580784868962809	0.734821655793074
AT7867 + XMD.885	-0.0223528311643683	-0.103884702801287	0.059477455760556	0.581626350494234	0.735393370475293
TGX.221 + XMD.892	-0.0223433677911582	-0.103875336870193	0.0594868903631266	0.581786314114843	0.735431410576023
HY.11007 + WZ.3105	-0.0223309438095695	-0.103863040793452	0.0594992765510099	0.581996353355336	0.735450647372146
KIN001.244 + masitinib	-0.022279186030951	-0.103811815592796	0.0595508766115206	0.582871747952747	0.736228256253052
dovitinib + serdemetan	-0.0222714144339572	-0.103804123926747	0.059558624488872	0.583003244158878	0.73627305098341
AZ.628 + SAR.245409	-0.0222693525816935	-0.103802083279015	0.0595606800465144	0.583038133223887	0.73627305098341
FR.180204 + GDC.0879	-0.0222614752486862	-0.103794286951873	0.0595685333244501	0.583171436287525	0.73627305098341
GDC.0941 + PD.0325901	-0.0222578802242265	-0.103790728893203	0.0595721173673901	0.583232277295556	0.73627305098341
BI.2536 + Y.27632	-0.0222402751779752	-0.103773304840467	0.05958966860603	0.583530261905263	0.736402965910085
AS.605240 + SU.11274	-0.0222136825705747	-0.103746985530784	0.0596161798405376	0.583980504919899	0.73672487670913
GSK.1070916 + GSK.1904529A	-0.0221965004683775	-0.103729979951874	0.0596333093044264	0.5842715031841	0.736927806388232
KIN001.055 + WZ.3105	-0.0221281421356362	-0.103662323438147	0.0597014577404239	0.585429894677203	0.737977911533763
GDC.0879 + ON.01910	-0.0221202648026289	-0.10365452693139	0.0597093108367795	0.585563451287375	0.737981981507848
WH.4023 + WZ.4.145	-0.0220838916139777	-0.103618526823933	0.0597455719825457	0.586180325158205	0.738595035871904
GW.843682X + MGCD.265	-0.0220706746122876	-0.103605445336619	0.0597587482174835	0.586404554361533	0.73879229026094
KIN001.055 + NVP.BGJ398	-0.0220620571271856	-0.103596916191698	0.0597673391073062	0.586550773162646	0.738815204767765
doramapimod + GW.843682X	-0.022046302461171	-0.103581323000045	0.0597830451199376	0.586818136997838	0.739069773298545
selumetinib + TAK.715	-0.0220311293432307	-0.103566305358114	0.0597981713421249	0.587075684927999	0.739150115719064
fostamatinib + tivantinib	-0.0219332177947103	-0.103469396196354	0.0598957793704794	0.588738886060134	0.740500653557421
GDC.0941 + rondual.kinase.inhibitor	-0.0219276137859937	-0.103463849512828	0.0599013659597467	0.588834145704596	0.740538223220939
KIN001.244 + nintedanib	-0.0218924565614979	-0.103429051807077	0.0599364137848916	0.589431927051987	0.740878643048141
linifanib + ruxolitinib	-0.0218605242854146	-0.103397445898353	0.0599682465219111	0.589975116130752	0.741479102228473
trametinib + Y.39983	-0.02183726236244	-0.103374421622768	0.0599914358282006	0.590370961562543	0.741811953810696
CGP.60474 + torin.2	-0.0218178069359521	-0.103355164888811	0.0600108304529072	0.590702125926553	0.742145726216797
SB.203580 + XMD.1150	-0.0217726576581786	-0.103310476471774	0.060055838392846	0.591470971559381	0.7426219011263
HY.11007 + ibrutinib	-0.0217262924162497	-0.103264584159918	0.0601020581441359	0.592261000847273	0.743166274477141
AZD.1480 + QL.XI.92	-0.0217219043716886	-0.103260240855864	0.0601064324011683	0.592335794879869	0.743166274477141
GSK.3.inhibitor.IX + KIN001.244	-0.0217169876470598	-0.103255374258472	0.0601113336733867	0.592419605376594	0.743166274477141
AS.601245 + nilotinib	-0.0216870114872266	-0.103225703628625	0.0601412155380037	0.592930696398556	0.743461042594513
HY.11007 + TG.101348	-0.0216786054741517	-0.103217383267219	0.0601495950821743	0.593074054400246	0.743558470727642
SB.216763 + ZG.10	-0.0216588857076301	-0.103197864387186	0.0601692527097141	0.593410421805946	0.743723657644535
dasatinib + GDC.0879	-0.0216516956587106	-0.10319074756812	0.0601764200862712	0.593533086824295	0.743723657644535
PD.184352 + PF.431396	-0.0216503210905349	-0.103189386998818	0.060177790319064	0.593556538807979	0.743723657644535
PI.103 + veliparib	-0.0216415450014126	-0.103180700279931	0.0601865387211636	0.593706280678198	0.743774737685907
WH.4025 + XMD.1150	-0.0216156396781	-0.103155058687777	0.0602123622444033	0.594148390368543	0.74415851922144
AZD.7762 + Y.27632	-0.0216120446536403	-0.10315150025418	0.0602159459083613	0.594209756231301	0.74415851922144
CHIR.99021 + XMD.892	-0.0215578549467107	-0.103097861847846	0.0602699641168944	0.595135106364425	0.7452349712049
SU.11274 + XMD.892	-0.0214432899760608	-0.102984460846186	0.0603841649371175	0.597093588756981	0.746780246888597
GSK.3.inhibitor.IX + HY.11007	-0.0214342495469047	-0.10297551217668	0.0603931765396333	0.597248258850166	0.746890076355801
nintedanib + palbociclib	-0.0214034274989633	-0.102945002870903	0.0604239002070127	0.597775720929153	0.747054738415654
AZD.7762 + doramapimod	-0.0213704378627448	-0.102912347800733	0.0604567843721827	0.598340511034539	0.747595574521862
neratinib + palbociclib	-0.0213638293618997	-0.102905806299198	0.060463371723659	0.598453679115899	0.747654486043856
KIN001.055 + XMD.1527	-0.0213522512684192	-0.102894345571506	0.0604749127462629	0.59865197294641	0.747737244250368
PF.562271 + ponatinib	-0.0213184686120992	-0.102860905242304	0.0605085871118264	0.59923072616035	0.747882739008813
SB.525334 + sirolimus	-0.021299541865679	-0.102842170204224	0.0605274531069007	0.599555083366097	0.748122666276008
PD.184352 + XMD.1527	-0.0212583576884125	-0.102801402980108	0.0605685048885826	0.600261151292869	0.748838680148903
AZD.6482 + olaparib	-0.0212181780032746	-0.102761629814532	0.0606085551405307	0.60095035932995	0.749533350155472
pazopanib + tivantinib	-0.0211494495944859	-0.102693596163692	0.0606770615396637	0.602130093580082	0.750532602889326
buparlisib + Y.27632	-0.0211483393663439	-0.102692497152302	0.060678168175169	0.602149159368867	0.750532602889326
JNJ.38877605 + NVP.AUY922	-0.0211401976933028	-0.102684437729355	0.060686283496061	0.602288983445447	0.750624269563078
TAK.715 + XMD.1150	-0.0210892858027925	-0.102634039926182	0.0607370303547546	0.603163668639422	0.751294179779124
BMS.345541 + pelitinib	-0.021053176954175	-0.102598295436113	0.0607730218994881	0.603784377362626	0.751794341843965
FR.180204 + PD.184352	-0.0209843428093729	-0.102530155283093	0.0608416318389719	0.604968424120645	0.752969271696484
HG.5.113.01 + ON.01910	-0.0209498200009583	-0.102495980248446	0.0608760419091804	0.605562657066257	0.753626053986303
ruxolitinib + XMD.892	-0.0209252892458214	-0.102471696492746	0.0609004924381118	0.605985057563681	0.753905459679993
ponatinib + TPCA.1	-0.0209251835098079	-0.102471591821175	0.0609005978281102	0.60598687854013	0.753905459679993
ABT.737 + ponatinib	-0.0209119665081178	-0.10245850786056	0.0609137715635379	0.606214519829147	0.754105825688169
dasatinib + sirolimus	-0.0208897619452784	-0.102436526743206	0.0609359033748816	0.606597043065612	0.754498793269419
afatinib + PI.103	-0.0208749589033854	-0.102421872620727	0.0609506578710787	0.606852118331929	0.754650295389161
ABT.737 + XMD.892	-0.0208382685066936	-0.102385551178855	0.0609872277896416	0.60748454657108	0.755353808730509
KIN001.242 + olaparib	-0.02082119214051	-0.102368646456686	0.0610042480082384	0.607778989987782	0.755636959228415
AZD.6482 + foretinib	-0.0208169626999691	-0.102364459521317	0.0610084635349038	0.607851926959077	0.755644684172508
fostamatinib + XMD.16144	-0.020809719783043	-0.102357289387786	0.0610156826175386	0.607976840564651	0.755669011083989
JWE.035 + NVP.AEW541	-0.0208042215103399	-0.102351846361054	0.0610211627913412	0.608071673113323	0.755669011083989
GW.843682X + WH.4025	-0.0207848718198655	-0.102332691055069	0.0610404487483787	0.608405463026928	0.755884859326805
KIN001.220 + pelitinib	-0.0207767301468244	-0.102324631154146	0.0610485635863564	0.608545934482142	0.755926588571927
erlotinib + trametinib	-0.020741942998376	-0.102290193275047	0.0610832359540523	0.609146292931133	0.756340507339665
NVP.AUY922 + SB.525334	-0.0206852684951288	-0.102234087375557	0.0611397230359451	0.61012494695167	0.757057633858624
HG.5.113.01 + TGX.221	-0.0206531776150251	-0.102202318226658	0.0611717075597921	0.610679400162407	0.757360186516422
AZD.7762 + lapatinib	-0.0206518030468494	-0.102200957435675	0.0611730775685925	0.610703154372447	0.757360186516422
masitinib + palbociclib	-0.0206015784404269	-0.102151236017378	0.0612231353710165	0.611571376862837	0.7582799069622
MK.1775 + WH.4023	-0.0205919035951897	-0.102141658055258	0.0612327780372546	0.611738686543935	0.758395251790921
CHIR.99021 + GDC.0879	-0.0205696990323503	-0.102119675789941	0.0612549086889008	0.612122752379512	0.75878832866659
PD.173074 + XMD.1499	-0.0205374495482264	-0.102087749024666	0.0612870506825401	0.612680751682794	0.759231849706686
buparlisib + olaparib	-0.0205373966802196	-0.102087696685569	0.0612871033741936	0.612681666619815	0.759231849706686
PF.04217903 + pyrazolanthrone	-0.0205124429810287	-0.102062992581196	0.0613119737837457	0.613113584101952	0.759332914096362
AT7867 + MK.1775	-0.0205120200369746	-0.102062573866696	0.0613123953152354	0.613120905892881	0.759332914096362
NU.7441 + serdemetan	-0.0205119143009611	-0.102062469188067	0.0613125006981032	0.61312273634663	0.759332914096362
pyrazolanthrone + trametinib	-0.0205094295046433	-0.102060009239751	0.0613149771949725	0.613165752702586	0.759332914096362
selumetinib + SYK.inhibitor	-0.0205055701401498	-0.102056188466986	0.0613188236668358	0.613232567975746	0.759332914096362
AT7867 + ponatinib	-0.0204738493360935	-0.102024784764057	0.0613504384119884	0.613781856019605	0.759697821639206
AKT.inhibitor.1.2 + TGX.221	-0.0204730563159921	-0.102023999669402	0.0613512287785137	0.613795590993266	0.759697821639206
SB.216763 + sunitinib	-0.0204509574891662	-0.102002121657467	0.0613732536177443	0.614178393287262	0.760005496501119
BI.2536 + BMS.777607	-0.0204414941159561	-0.101992752819619	0.0613826852829033	0.614342352668992	0.760067224598807
amuvatinib + AS.605240	-0.0204330881028812	-0.101984430767163	0.0613910631184713	0.614488008693887	0.760139453681952
pelitinib + XMD.892	-0.0204290172663606	-0.101980400586715	0.0613951203051372	0.614558551968946	0.760143687314146
HG.5.113.01 + NVP.TAE684	-0.0203868285969658	-0.101938633104428	0.0614371673531816	0.615289846158	0.760525159414241
PF.431396 + SAR.245409	-0.0203851368207494	-0.101936958211924	0.0614388534442899	0.615319179196401	0.760525159414241
foretinib + XMD.885	-0.0203839737246007	-0.10193580672306	0.061440012631656	0.615339346016066	0.760525159414241
SAR.245408 + sunitinib	-0.0203832864405128	-0.101935126297719	0.0614406976059049	0.61535126290939	0.760525159414241
XMD.885 + YM.201636	-0.0203499267282469	-0.101902099406739	0.0614739451094792	0.615929812211167	0.761008632259597
FR.180204 + KIN001.055	-0.0203368683305771	-0.101889171240392	0.0614869595344861	0.616156345671963	0.761039438841202
KIN001.266 + palbociclib	-0.0202799823553028	-0.101832852267227	0.0615436536281336	0.617143613104596	0.762031064030872
dasatinib + tivantinib	-0.0202789778631743	-0.10183185778252	0.0615446547272737	0.61716105247604	0.762031064030872
olaparib + XMD.16144	-0.0202573019804025	-0.101810397809672	0.0615662573528225	0.617537428207525	0.762299823340185
KIN001.055 + PF.562271	-0.0202518037076994	-0.101804954292295	0.0615717370310166	0.617632915060595	0.762299823340185
veliparib + XMD.1150	-0.0202485258912803	-0.101801709116151	0.0615750037599009	0.61768984298231	0.762299823340185
AZD.1480 + YM.201636	-0.0202275901606031	-0.101780981821123	0.0615958686320649	0.618053501155017	0.76245175856723
ABT.737 + GSK.1070916	-0.0202081347341153	-0.101761720028934	0.0616152581461299	0.618391529830341	0.762718805851515
AZD.8330 + NU.7441	-0.0201382960971847	-0.101692575972268	0.0616848596702144	0.619605605919743	0.763966628964734
CYT387 + GSK.1070916	-0.0201257135115757	-0.101680118443011	0.0616973994514196	0.61982445198704	0.764086679368899
BIX.02189 + ponatinib	-0.0201218012790754	-0.101676245088366	0.0617012983697232	0.619892503411019	0.764086679368899
erlotinib + ZG.10	-0.0201146640981627	-0.1016691788269	0.0617084112547898	0.620016659645841	0.764140675861264
TGX.221 + XMD.1499	-0.0200765462652884	-0.10163143961706	0.0617463991891263	0.620679928809276	0.764696693802605
GSK.3.inhibitor.IX + XMD.885	-0.0200732155808625	-0.101628142005049	0.0617497185119327	0.620737898995792	0.764696693802605
AZD.8330 + trametinib	-0.0200657611919093	-0.101620761628815	0.0617571474659409	0.620867650308066	0.764773345631808
AZ.628 + GSK.1070916	-0.0200475217295769	-0.101602703223578	0.0617753246556032	0.621185176533854	0.765030929941103
tivantinib + WZ.3105	-0.0200459885573808	-0.101601185268226	0.0617768525908119	0.621211870352175	0.765030929941103
GSK.461364 + JNK.9L	-0.0200053859281888	-0.101560985484825	0.0618173163905723	0.6219189772086	0.765735205141051
sirolimus + TWS.119	-0.0199742995402136	-0.101530207345639	0.0618482963054688	0.62246059133341	0.76621065468593
FR.180204 + MK.1775	-0.0199676910393685	-0.101523664353751	0.0618548821514099	0.622575756681671	0.76621065468593
BMS.509744 + QL.XI.92	-0.0199588092142328	-0.101514870561539	0.0618637335171316	0.622730553421825	0.766317887373918
HY.11007 + YM.201636	-0.0198850583448019	-0.101441850187484	0.0619372309675116	0.624016561298682	0.76726182599735
GW.843682X + olaparib	-0.0198695680188211	-0.101426513180046	0.0619526679536438	0.624286814511582	0.767482433168006
BMS.345541 + PF.04217903	-0.0198588886814554	-0.101415939520941	0.0619633104946643	0.624473161797532	0.767628194655058
BIX.02189 + palbociclib	-0.0198418123152718	-0.101399032097056	0.0619803279844654	0.624771182736556	0.767845995604701
sirolimus + WH.4023	-0.0198103558512493	-0.101367886719202	0.0620116758674601	0.625320328911506	0.768335979703028
GW.5074 + trametinib	-0.0197946011852347	-0.101352287797603	0.0620273760910437	0.625595441468509	0.768451119856498
pelitinib + PF.04217903	-0.0197738240585778	-0.101331716004111	0.0620480813575465	0.62595833722288	0.768609931128032
PD.173074 + serdemetan	-0.0197602369808404	-0.10131826316505	0.0620616214046798	0.626195699622158	0.768679131480317
SB.203580 + sirolimus	-0.0197593910927322	-0.101317425633227	0.0620624643638168	0.626210478325599	0.768679131480317
PF.562271 + sunitinib	-0.0196984342809373	-0.101257070691912	0.0621232097993246	0.62727586255904	0.769569834631257
NU.7441 + PF.477736	-0.0196797718745509	-0.10123859243286	0.0621418073699988	0.627602193510363	0.769755190838922
canertinib + PI.103	-0.0196781858343481	-0.101237022039977	0.0621433878974648	0.627629930369958	0.769755190838922
AZD.1480 + LDN.193189	-0.0196781329663413	-0.101236969693541	0.0621434405817066	0.627630854940981	0.769755190838922
GW.5074 + PF.04217903	-0.019646200690258	-0.101205352363442	0.0621752617804436	0.628189402337866	0.770356792796571
QL.XI.92 + XMD.892	-0.0196393807173859	-0.101198599634173	0.0621820580082851	0.628308722289223	0.770419692499508
AT.7519 + OSI.027	-0.0195795870017397	-0.101139395151125	0.0622416432158654	0.629355267602615	0.771126451060615
neratinib + XMD.1185H	-0.0194997563115314	-0.101060350245864	0.0623211946174376	0.630753669949838	0.77249760053876
ibrutinib + XMD.1499	-0.0194707846438266	-0.101031663495784	0.0623500646703024	0.631261496352905	0.77295236741233
PF.562271 + XMD.1499	-0.0194474698528453	-0.101008577892215	0.0623732975878665	0.63167029301277	0.77328570623388
AS.605240 + TG.101348	-0.0194427117322368	-0.101003866533757	0.0623780389887194	0.631753734713852	0.773304263471073
GW.843682X + WH.4023	-0.0194240493258504	-0.100985387503602	0.0623966357808588	0.632081056773715	0.773537709959187
HG.5.113.01 + NU.7441	-0.0194107265881467	-0.100972195640282	0.0624099116430401	0.632314769791932	0.773568812243705
SAR.245408 + ZG.10	-0.0194081889238222	-0.10096968290116	0.0624124403754109	0.632359290712411	0.773568812243705
AZD.6482 + dasatinib	-0.0194070258276735	-0.100968531228714	0.0624135993773964	0.632379696578563	0.773568812243705
CYT387 + KIN001.242	-0.0193783713680093	-0.100940158138531	0.0624421529020792	0.632882511065578	0.773933099861535
canertinib + THZ.2.98.01	-0.0193583872614538	-0.100920370185298	0.0624620665355865	0.633233282637417	0.774278441575118
AZD.7762 + GSK.3.inhibitor.IX	-0.019352836120744	-0.10091487352017	0.0624675980888882	0.633330733789119	0.774313997642423
XMD.1499 + XMD.1527	-0.0193236529810122	-0.10088597668446	0.0624966781721412	0.633843152772389	0.774585945284883
AZ.628 + BMS.345541	-0.019314189607802	-0.100876606123042	0.062506108096845	0.634009355253665	0.774641919111852
SAR.245408 + serdemetan	-0.0192702034261773	-0.100833051144828	0.0625499386165637	0.634782113447858	0.7755024201507
MGCD.265 + XMD.885	-0.0192554532522911	-0.100818445499204	0.0625646365206632	0.635041336467577	0.775651761809244
AT.7519 + TNF_lig	-0.0191571716277234	-0.10072112598082	0.0626625689612904	0.636769699115982	0.777176079587078
amuvatinib + serdemetan	-0.0191480254625538	-0.100712069270623	0.0626716825509923	0.636930642414684	0.77717915158108
HG.5.88.01 + trametinib	-0.0191316892484648	-0.100695892800854	0.0626879605472021	0.637218150126935	0.777388295829747
AZD.8330 + erlotinib	-0.0191096961576524	-0.100674114702248	0.0627098751917945	0.637605301561507	0.777693057639641
AS.605240 + BMS.509744	-0.0190440340932559	-0.100609094048582	0.0627753025795554	0.638761758546029	0.778768103728472
AT7867 + KIN001.244	-0.0190364739682892	-0.100601607728916	0.0627828356394403	0.638894965735419	0.778846661674232
pyrazolanthrone + sunitinib	-0.019006709280483	-0.10057213352746	0.0628124936797107	0.639419523743803	0.779066821559825
AKT.inhibitor.1.2 + PF.562271	-0.0189904788024075	-0.100556061389261	0.0628286659427407	0.639705637414418	0.779247751287327
GDC.0941 + masitinib	-0.0189809096931839	-0.100546585613568	0.0628382007096046	0.639874348380183	0.779369433792813
BMS.777607 + BX.912	-0.0189751999484537	-0.100540931552514	0.0628438899556462	0.639975024546754	0.779408232389718
canertinib + selumetinib	-0.0189557445219659	-0.100521665823438	0.0628632754948221	0.640318118906638	0.779704381366686
ON.01910 + PD.184352	-0.0189422631802419	-0.100508315893771	0.0628767083729839	0.640555905922138	0.779704381366686
foretinib + KIN001.242	-0.0189418931041946	-0.100507949424699	0.0628770771182409	0.640562433928092	0.779704381366686
AT7867 + palbociclib	-0.0189256097581124	-0.100491824763633	0.0628933018874327	0.64084969364792	0.779886393784944
BMS.345541 + GW.5074	-0.0189127628324696	-0.100479103004048	0.0629061025676709	0.641076368252662	0.780078421667713
AS.605240 + pelitinib	-0.0188992286227389	-0.100465700627651	0.0629195880288446	0.641315205599288	0.780285206640733
masitinib + XMD.1185H	-0.0188856415450015	-0.100452245868446	0.0629331261375487	0.641555013158991	0.780325477824677
BX.912 + WH.4023	-0.0188762310397981	-0.100442926990498	0.062942502708807	0.641721127422974	0.780443703615248
neratinib + XMD.885	-0.0188264822454365	-0.10039366234736	0.062992071870779	0.642599590372414	0.781230998917358
PD.173074 + PF.477736	-0.018823944581112	-0.100391149368658	0.0629946003613129	0.64264441376725	0.781230998917358
serdemetan + TGX.221	-0.0188137410558072	-0.100381045089619	0.0630047669897321	0.642824654268129	0.781366234795166
SB.239063 + selumetinib	-0.0187747244668179	-0.100342407846721	0.0630436423345375	0.643514057441232	0.781771327533141
PHA.793887 + sirolimus	-0.0187581239126951	-0.100325968619991	0.0630601827176026	0.64380747362997	0.781889505507711
AZD.8330 + dovitinib	-0.0187447483069847	-0.100312722968602	0.0630735098088397	0.644043928883782	0.782056756248881
WH.4023 + XMD.16144	-0.0187412061505318	-0.100309215222088	0.0630770391126993	0.644106553489022	0.782056756248881
ponatinib + YM.201636	-0.0187386156182005	-0.100306649853951	0.0630796202440772	0.644152355169056	0.782056756248881
GDC.0941 + GSK.1904529A	-0.0187083222503267	-0.100276650672585	0.0631098035971166	0.64468805440552	0.782409095173606
AZ.628 + GDC.0941	-0.0187065776061037	-0.100274922966523	0.0631115419008486	0.644718911802216	0.782409095173606
amuvatinib + SAR.245409	-0.0186889725598524	-0.100257488814198	0.0631290829380008	0.645030325142511	0.782698723149578
erlotinib + XMD.132	-0.0186773415983651	-0.100245970728127	0.0631406715834644	0.645236097765155	0.782701243272321
GSK.1070916 + YM.201636	-0.0186235748354897	-0.100192725473387	0.0631942424441601	0.646187680468238	0.783519858811862
HG.5.113.01 + OSI.930	-0.0186047009570762	-0.100174034550465	0.0632130474427488	0.646521853954915	0.783841130075946
PF.562271 + XMD.892	-0.0185836594903855	-0.100153196983094	0.0632340120505569	0.646894489773197	0.78412502372701
A.443644 + alvocidib	-0.0185753592133241	-0.100144977118998	0.063242281989053	0.647041508606467	0.784135375598527
BMS.509744 + PF.04217903	-0.0185569082789647	-0.100126704897143	0.0632606654426574	0.64736837039079	0.78427559524721
doramapimod + tivantinib	-0.018555956654843	-0.100125762488793	0.0632616135848906	0.647385230432139	0.78427559524721
fostamatinib + palbociclib	-0.0185411007449433	-0.100111050428354	0.0632764151194929	0.647648457807345	0.78427559524721
lapatinib + XMD.1499	-0.0185390388926796	-0.100109008538143	0.0632784694221626	0.647684994618478	0.78427559524721
HY.11007 + neratinib	-0.0185378229285241	-0.100107804346158	0.0632796809336684	0.64770654236552	0.78427559524721
SAR.245409 + SU.11274	-0.0185201650142661	-0.100090317357362	0.0632972741605327	0.648019486303669	0.784481099132982
NVP.BGJ398 + SAR.245409	-0.0184945240309873	-0.100064924484513	0.0633228211209842	0.648474021335263	0.784869228114645
VX.745 + WZ.4.145	-0.0184942596909535	-0.100064662701765	0.0633230844911521	0.648478707944259	0.784869228114645
GSK.3.inhibitor.IX + MK.1775	-0.0184571463502076	-0.100027908291892	0.0633600615496051	0.649136845643061	0.78532571535838
erlotinib + pyrazolanthrone	-0.0184495862252409	-0.100020421255181	0.0633675938858235	0.649270944256855	0.78532571535838
palbociclib + WZ.3105	-0.0184456211247338	-0.100016494483982	0.0633715444080857	0.649341280230982	0.78532571535838
dasatinib + MK.2206	-0.0183764697718911	-0.0999480111856916	0.0634404411040454	0.650568440605691	0.786648661646319
AZD.1480 + XMD.1527	-0.0183633056382078	-0.0999349741399632	0.0634535566711078	0.650802158647811	0.786840444826141
KIN001.220 + PF.04217903	-0.0183439030797266	-0.0999157588447945	0.0634728875959362	0.651146697077939	0.787172965884678
pazopanib + XMD.885	-0.0183369245028343	-0.0999088476065864	0.0634798403931239	0.651270636439286	0.787238761626099
BX.912 + foretinib	-0.018330580342023	-0.0999025646559305	0.063486161110948	0.651383316929421	0.787281727708483
GSK.1904529A + KIN001.244	-0.0183210641008061	-0.0998931402177496	0.0634956421753768	0.651552352558731	0.787281727708483
ABT.737 + HG.5.113.01	-0.0183190022485425	-0.0998910982542145	0.0634976964040565	0.651588979300219	0.787281727708483
GDC.0941 + PF.562271	-0.0183122880116839	-0.0998844487784539	0.0635043858105932	0.651708256808573	0.787281727708483
AZD.8330 + pyrazolanthrone	-0.0183114421235757	-0.0998836110487074	0.0635052285699503	0.65172328452689	0.787281727708483
pelitinib + trametinib	-0.0182832106079656	-0.0998556517520796	0.063533355596559	0.652224915537163	0.787635654559434
PD.173074 + ruxolitinib	-0.0182507496518147	-0.0998235036375681	0.0635656962492791	0.652801891272228	0.788080313256367
KIN001.242 + PF.562271	-0.0182432952628614	-0.0998161210660532	0.0635731229872868	0.652934418229328	0.788107458282611
HG.5.88.01 + XMD.132	-0.0182416563546518	-0.0998144979462888	0.0635747558149953	0.652963556826997	0.788107458282611
afatinib + THZ.2.98.01	-0.0182065519981629	-0.0997797316638717	0.0636097298258998	0.653587813524738	0.788716635377373
WZ.3105 + XMD.892	-0.0181960841328243	-0.0997693645712255	0.0636201587842294	0.653774009199165	0.78875053847097
VX.745 + XMD.1150	-0.018158177771977	-0.0997318229814833	0.0636579241050273	0.65444844305825	0.789144938506962
nintedanib + PD.184352	-0.0181573847518756	-0.0997310375900964	0.0636587141719977	0.654462555560678	0.789144938506962
HG.5.113.01 + ibrutinib	-0.0181558515796796	-0.0997295191664601	0.0636602416345163	0.654489840081335	0.789144938506962
AKT.inhibitor.1.2 + SB.216763	-0.0181441677501855	-0.0997179477186831	0.0636718819397391	0.654697782066799	0.789191312603139
PD.0325901 + XMD.892	-0.0181030893089326	-0.099677264218081	0.0637128071800195	0.655429084273921	0.789904690795164
SAR.245409 + SB.216763	-0.0180819949742351	-0.0996563725847545	0.0637338227370116	0.655804746017515	0.790211940221324
HG.5.88.01 + KIN001.220	-0.0180704697487614	-0.0996449580780177	0.0637453048903787	0.656010031492688	0.79033299250772
HG.5.113.01 + SU.11274	-0.0180651829480853	-0.0996397220585699	0.0637505719259606	0.656104207814324	0.79033299250772
SAR.245408 + XMD.132	-0.0180392247567659	-0.0996140131375331	0.0637764330045363	0.656566692641447	0.790546339029588
AZD.7762 + YM.201636	-0.0180223598626093	-0.0995973101345412	0.0637932347461915	0.656867236863541	0.790546339029588
lapatinib + XMD.885	-0.0180149583416628	-0.0995899796484931	0.0638006085366621	0.656999154637412	0.790546339029588
GDC.0941 + NVP.AEW541	-0.018014482529602	-0.0995895084026585	0.0638010825657439	0.657007635430554	0.790546339029588
AS.605240 + KIN001.220	-0.0180036974562229	-0.0995788268205926	0.0638118272150288	0.657199878559479	0.790692512980569
PF.431396 + XMD.1499	-0.0179744085804775	-0.0995498188999275	0.0638410062159167	0.657722064727565	0.791068540978974
AS.605240 + NVP.BGJ398	-0.0179574908183142	-0.0995330633591097	0.0638578604487217	0.658023764462073	0.791263445798787
brivanib + XMD.132	-0.0179321141750691	-0.0995079299611401	0.0638831417104193	0.658476418238606	0.79172369004695
GSK.1070916 + lapatinib	-0.0178966397425328	-0.0994727953907656	0.0639184826314974	0.659109399775095	0.79231652186105
GSK.1059615 + JNJ.38877605	-0.017886224745201	-0.0994624801355008	0.0639288583920115	0.65929528415729	0.79235896172798
AZD.7762 + dasatinib	-0.0178794047723289	-0.099455725466462	0.0639356526621554	0.659417016776794	0.79235896172798
selumetinib + TWS.119	-0.0178789818282748	-0.0994553065720105	0.0639360740119921	0.659424566382889	0.79235896172798
CYT387 + GDC.0941	-0.0178687254349633	-0.0994451483727083	0.0639462917366013	0.659607654924175	0.792410808530422
PHA.793887 + PI.103	-0.0178597907418208	-0.0994362992058498	0.0639551927301416	0.659767166160084	0.792518366224327
canertinib + XMD.1150	-0.0178088788513104	-0.0993858744170806	0.0640059123443206	0.660676391337626	0.793105801558047
KIN001.244 + olaparib	-0.0177840837561398	-0.0993613163983519	0.0640306136440765	0.661119383014517	0.79343970997863
BX.912 + veliparib	-0.0177522572160699	-0.099329794019708	0.0640623196431076	0.661688172746885	0.793759782869299
BI.2536 + PHA.793887	-0.0177308985413387	-0.0993086393747854	0.0640835973305727	0.662069994728433	0.794105347415749
masitinib + XMD.885	-0.0176859607355923	-0.0992641305988831	0.064128364499424	0.662873619205252	0.794582245181598
HY.11007 + pazopanib	-0.0176812026149838	-0.0992594178858523	0.0641331045333182	0.662958731542686	0.794582245181598
alvocidib + GSK.461364	-0.0176584693720768	-0.0992369015397477	0.0641557513109709	0.663365439272895	0.79492298645856
foretinib + selumetinib	-0.0176144303224453	-0.0991932824269445	0.0641996226195667	0.664153598783487	0.7954840149082
TG.101348 + trametinib	-0.0176116811860938	-0.0991905594947404	0.0642023612742025	0.664202811918052	0.7954840149082
MLN.8054 + PHA.793887	-0.0176029579649783	-0.0991819194133119	0.0642110512278685	0.664358978541883	0.795586912550156
AT7867 + GDC.0879	-0.0175970367482211	-0.0991760546237577	0.0642169498560149	0.664464990836385	0.795629733688101
GDC.0879 + SU.11274	-0.0175536321146707	-0.0991330634487099	0.0642601887324336	0.665242303148205	0.796210476434165
ABT.737 + XMD.1499	-0.0175521518104815	-0.0991315972400492	0.0642616633781004	0.665268819526812	0.796210476434165
pazopanib + ponatinib	-0.0175456490456499	-0.099125156390665	0.0642681412816188	0.665385307136596	0.796210476434165
ibrutinib + PD.184352	-0.0175335951401085	-0.0991132172371417	0.0642801490845392	0.665601256696397	0.796232621959089
CYT387 + KIN001.244	-0.0175238145588578	-0.0991035297488199	0.0642898922405513	0.66577649926092	0.796358138374517
AZD.7762 + PF.562271	-0.017499283803721	-0.0990792324127812	0.0643143290605251	0.666216106642936	0.796631549755174
buparlisib + TPCA.1	-0.0174813615494291	-0.0990614806337887	0.0643321826234342	0.666537357647732	0.796838679395945
LDN.193189 + serdemetan	-0.0174731670083813	-0.0990533640213755	0.0643403457394701	0.666684262656217	0.796838679395945
BX.912 + canertinib	-0.0174703121360162	-0.0990505362957915	0.0643431896611948	0.666735445460914	0.796838679395945
NVP.BGJ398 + PF.04217903	-0.01744430107669	-0.0990247725131147	0.0643691008868089	0.66720184893515	0.797242321863822
LDN.193189 + palbociclib	-0.0174373753678044	-0.0990179126257119	0.0643759999953575	0.667326055235512	0.797242321863822
KIN001.055 + PF.431396	-0.0174335160033109	-0.0990140899370008	0.0643798445333692	0.667395273378996	0.797242321863822
GSK.1070916 + WZ.3105	-0.0174295509028039	-0.0990101625145845	0.0643837943986602	0.667466390850203	0.797242321863822
BMS.345541 + BMS.509744	-0.0174236825540534	-0.0990043499247439	0.0643896401945864	0.667571650175243	0.797242321863822
FR.180204 + XMD.892	-0.0174047029396264	-0.0989855506095721	0.0644085468294504	0.667912128152181	0.797564830379951
sunitinib + WZ.3105	-0.0173759956119555	-0.0989571158801484	0.0644371436613889	0.66842724248982	0.797874013410886
rondual.kinase.inhibitor + XMD.16144	-0.0173745681757729	-0.0989557019950978	0.0644385655998017	0.668452859977262	0.797874013410886
AZD.7762 + TPCA.1	-0.0173638888384073	-0.0989451240298245	0.064449203795165	0.668644528952605	0.797897598919855
XMD.1185H + YM.201636	-0.0173518349328659	-0.0989331845221187	0.0644612112408597	0.66886089407616	0.797897598919855
KIN001.266 + ponatinib	-0.0173439575998586	-0.0989253819364095	0.0644690581991503	0.66900230540574	0.797897598919855
AS.605240 + NU.7441	-0.0173225989251274	-0.0989042258817298	0.0644903344646834	0.669385788331027	0.798042828779468
GSK.1070916 + KIN001.266	-0.0173144572520863	-0.0988961614256306	0.0644984447047372	0.669531990114314	0.798068602046585
JW.7.24.1 + VX.745	-0.0172531303642441	-0.0988354158275259	0.0645595344773199	0.670633651456836	0.799045355365456
KIN001.244 + PHA.665752	-0.0172411821947162	-0.0988235808385048	0.0645714363788827	0.670848367809925	0.799171517523116
saracatinib + THZ.2.98.01	-0.0171818642911309	-0.0987648244893498	0.064630524235834	0.671914745705156	0.800150840705666
AZD.8330 + WZ.3105	-0.0171656866810622	-0.0987487999317631	0.0646466390063495	0.67220569049519	0.800301470416807
GSK.429286A + WZ.4.145	-0.0171630432807242	-0.0987461815359789	0.064649272134731	0.672253235150118	0.800301470416807
AZD.1480 + nintedanib	-0.0171309524006206	-0.0987143941210551	0.0646812382224177	0.672830531503465	0.80073620946582
AS.605240 + SAR.245408	-0.0171266172240662	-0.0987100999270318	0.0646855565278156	0.672908533578605	0.80074489258986
GSK.1904529A + HY.11007	-0.0170888165992325	-0.0986726565211251	0.0647232099145574	0.673588822309319	0.801217667540493
HG.5.113.01 + WZ.3105	-0.0170675636605147	-0.0986516043229226	0.0647443799681508	0.673971423364841	0.801504396682434
canertinib + WZ.4.145	-0.0170394378809182	-0.0986237440876603	0.0647723959457648	0.674477880463624	0.802022469156924
GSK.1059615 + WH.4025	-0.0170170747140585	-0.0986015919672217	0.0647946717156255	0.674880676001977	0.802417181703138
KIN001.244 + YM.201636	-0.0169818117535492	-0.098566661627226	0.064829796700092	0.675516005713952	0.802919685632925
KIN001.244 + MGCD.265	-0.0169721897763188	-0.098557130375103	0.0648393809934823	0.675689404119581	0.802977620982333
amuvatinib + PF.477736	-0.0169712381521971	-0.0985561877229808	0.0648403288898105	0.675706554345398	0.802977620982333
ponatinib + XMD.1527	-0.0169584440945611	-0.0985435142746758	0.0648530728149998	0.67593714590322	0.803147168413675
fostamatinib + PD.184352	-0.0169519941977363	-0.0985371251708683	0.0648594974283246	0.676053406040111	0.803147168413675
AKT.inhibitor.1.2 + WZ.3105	-0.0169397816881746	-0.0985250277509722	0.0648716620464515	0.676273559044957	0.803175199178672
TPCA.1 + XMD.1185H	-0.0169314814111132	-0.0985168056812617	0.0648799297600443	0.67642320260518	0.803239254430499
pyrazolanthrone + XMD.132	-0.0169206963377341	-0.0985061222109852	0.0648906725048769	0.676617662962814	0.803301712239634
AZD.7762 + neratinib	-0.0169136648928349	-0.0984991569971972	0.0648976763430119	0.676744455075502	0.803368024500007
BMS.345541 + NU.7441	-0.0168837944690153	-0.0984695678419973	0.0649274294001264	0.677283185081559	0.803923285929007
FR.180204 + serdemetan	-0.0168658722147234	-0.098451814279633	0.0649452811645751	0.677606502166065	0.804040810322643
AZD.1480 + WZ.3105	-0.0168615899061758	-0.0984475722703193	0.064949546622666	0.67768376369215	0.804040810322643
CHIR.99021 + SAR.245409	-0.016860902622088	-0.0984468914537335	0.0649502312020812	0.677696164005113	0.804040810322643
BMS.509744 + ruxolitinib	-0.0168175508565444	-0.0984039474839855	0.0649934122095735	0.678478513500208	0.804583158679567
dasatinib + GSK.1070916	-0.0168029064186717	-0.098389440732861	0.0650079988953138	0.678742873155934	0.804812379697514
AZ.628 + PD.184352	-0.016780543251812	-0.0983672877571984	0.0650302738028299	0.679146646472472	0.805068316038016
CYT387 + XMD.885	-0.0167787986075889	-0.0983655595074699	0.065032011558144	0.679178150382442	0.805068316038016
JNK.9L + sirolimus	-0.0167779527194807	-0.0983647215680305	0.0650328541059964	0.679193425206689	0.805068316038016
AZD.7762 + SB.525334	-0.0167517830561343	-0.0983387977594674	0.0650589203725548	0.679666054975079	0.80533943988588
AS.601245 + PD.184352	-0.0167507256959991	-0.0983377503305314	0.0650599735526954	0.679685153768587	0.80533943988588
ruxolitinib + SAR.245409	-0.016737508694309	-0.0983246574535793	0.0650731382890751	0.679923905985037	0.805538051603781
dovitinib + trametinib	-0.0167283625291394	-0.0983155971661928	0.0650822482699781	0.680089141264458	0.80556753051355
QL.XI.92 + serdemetan	-0.0167282567931259	-0.098315492422907	0.0650823535875967	0.680091051588525	0.80556753051355
NVP.AEW541 + XMD.16144	-0.016714986923429	-0.0983023471261817	0.0650955709342589	0.6803308135139	0.805767251939439
dovitinib + XMD.892	-0.0167100173307935	-0.0982974241790443	0.0651005208495251	0.680420613131173	0.805769034046945
KIN001.220 + XMD.132	-0.0167030916219079	-0.0982905634694585	0.0651074191289789	0.680545766945609	0.805769034046945
AS.605240 + pazopanib	-0.0166930467006234	-0.0982806128081863	0.0651174242532232	0.680727303339904	0.805899718829649
PF.431396 + ruxolitinib	-0.0166731154620747	-0.0982608685530446	0.0651372764773673	0.681087564387619	0.806164465544443
BMS.345541 + ON.01910	-0.0166727982540341	-0.098260554320348	0.0651375924273607	0.681093298572118	0.806164465544443
AZD.1480 + GSK.1904529A	-0.0166379053695722	-0.0982259886243987	0.0651723468264901	0.681724171031705	0.806742553493632
AKT.inhibitor.1.2 + FR.180204	-0.0166337816650449	-0.0982219035745972	0.0651764541514549	0.68179874336522	0.806746501787808
AZD.1480 + dasatinib	-0.0166235781397401	-0.0982117956831415	0.0651866171359269	0.681983275414552	0.806869211890534
GSK.3.inhibitor.IX + KIN001.055	-0.0166162294868004	-0.0982045158959658	0.0651939365805514	0.682116188489181	0.806869211890534
afatinib + BX.912	-0.0165903770314945	-0.0981789056400338	0.0652196862114647	0.682583852934495	0.80711177850888
brivanib + PF.477736	-0.016585195966832	-0.0981737731013061	0.0652248466560885	0.682677591729498	0.80711177850888
PI.103 + saracatinib	-0.0165107578133132	-0.0981000316575708	0.0652989880712923	0.684024907916679	0.808367116994302
NU.7441 + pyrazolanthrone	-0.0164994969278732	-0.0980888760912566	0.0653102039879751	0.684228815299589	0.808389146401217
selumetinib + VX.745	-0.0164817332776017	-0.0980712785365136	0.0653278966595932	0.684550518700087	0.808389146401217
QL.XI.92 + XMD.132	-0.016479671425338	-0.0980692359598904	0.0653299502699315	0.684587862972687	0.808389146401217
PF.04217903 + SAR.245408	-0.0164724813764186	-0.0980621131232106	0.0653371115723559	0.684718095171406	0.808389146401217
PF.431396 + sunitinib	-0.0164326188993212	-0.0980226231270338	0.065376814522631	0.685440287325531	0.80885810711281
AZD.8330 + HG.5.88.01	-0.0164283894587803	-0.098018433191938	0.0653810270220498	0.685516929327918	0.808864265955269
amuvatinib + ZG.10	-0.016405497611853	-0.0979957551180352	0.0654038271245523	0.685931810167573	0.809204400067551
buparlisib + doramapimod	-0.016337509355159	-0.0979284012627295	0.0654715423988346	0.687164553109207	0.810133100558169
serdemetan + SU.11274	-0.0163250853735703	-0.0979160931290812	0.0654839164149661	0.687389910875148	0.810314431212767
erlotinib + NVP.BGJ398	-0.0163121855799208	-0.0979033135936897	0.0654967643029634	0.687623928683765	0.81042158313494
ABT.737 + PD.184352	-0.0162938932495816	-0.097885191747371	0.0655149829828831	0.687955824781767	0.810728378319824
PD.0325901 + ponatinib	-0.0162743320870803	-0.0978658128345034	0.0655344653259174	0.688310808925243	0.810933560844929
afatinib + sirolimus	-0.0162698911745124	-0.0978614132889099	0.0655388883356487	0.688391409464431	0.810933560844929
sirolimus + VX.745	-0.0162685166063366	-0.0978600515241513	0.0655402573618188	0.688416357965841	0.810933560844929
JNJ.38877605 + sirolimus	-0.0162614322934307	-0.0978530331932426	0.0655473131071962	0.688544944066222	0.810948415044099
AKT.inhibitor.1.2 + ibrutinib	-0.0162113134230217	-0.0978033808890402	0.065597229639343	0.689454899033817	0.811566025523124
HG.6.64.01 + PI.103	-0.016203753298055	-0.0977958911074741	0.065604759207282	0.689592199110827	0.811643281535036
AZD.1480 + Y.39983	-0.0161658469372077	-0.0977583373081035	0.0656425122151589	0.69028077341709	0.81194741991572
KIN001.055 + pazopanib	-0.0161583925482545	-0.0977509522239835	0.0656499364192757	0.690416213543007	0.811993425539583
CHIR.99021 + ZG.10	-0.0161132961384878	-0.0977062748922666	0.0656948500283478	0.691235789014162	0.812564387646397
KIN001.266 + MK.1775	-0.0160703673169983	-0.0976637447000274	0.0657376045276131	0.692016306528018	0.813144290457543
dovitinib + SAR.245409	-0.016023631999022	-0.0976174430189081	0.0657841497247124	0.69286640363337	0.813889847645256
QL.XI.92 + trametinib	-0.0159956648234457	-0.0975897351697615	0.0658120029585966	0.693375300245171	0.814234267448835
brivanib + HG.5.113.01	-0.0159260376585421	-0.0975207530752695	0.0658813459001444	0.694642849862692	0.81546908621281
NVP.TAE684 + SAR.245409	-0.0158798310206334	-0.0974749740923063	0.0659273634828822	0.695484503797816	0.81599394940806
BMS.509744 + pyrazolanthrone	-0.0158738040678627	-0.0974690028951599	0.065933365750628	0.695594312369573	0.81599394940806
linifanib + pyrazolanthrone	-0.015851229428976	-0.0974466370431123	0.0659558478763218	0.696005669477671	0.816244332869331
AZD.8330 + QL.XI.92	-0.0158366378591101	-0.0974321803829485	0.0659703796042387	0.696271605867978	0.816281152842117
GSK.1059615 + JNK.9L	-0.0157420041270088	-0.0973384207728753	0.0660646243886195	0.697997241213775	0.81791478952158
TG.101348 + XMD.885	-0.015740418086806	-0.097336849370422	0.0660662038977092	0.698026175781552	0.81791478952158
KIN001.242 + veliparib	-0.0157080099986618	-0.0973047402912067	0.0660984784436678	0.698617501276929	0.818410169803369
pelitinib + SAR.245409	-0.0157053665983238	-0.097302121272359	0.0661011109439444	0.698665741426841	0.818410169803369
GSK.1904529A + tivantinib	-0.0156804657671396	-0.097277450059351	0.0661259090406582	0.69912022319411	0.81885784752025
CP466722 + JNK.9L	-0.0156760777225785	-0.0972731024678974	0.066130278970795	0.699200323490959	0.818866976580673
palbociclib + rondual.kinase.inhibitor	-0.0156208306555138	-0.0972183644536544	0.0661852977022341	0.700209100656354	0.819878832189124
PF.562271 + ZG.10	-0.015567804044733	-0.0971658259718746	0.0662381046866633	0.701177830130398	0.82067371092356
amuvatinib + AZD.8330	-0.0155638389442259	-0.0971618973532681	0.0662420533460479	0.701250287029342	0.82067371092356
GSK.1070916 + PF.562271	-0.0155472383901031	-0.097145449509094	0.0662585850388518	0.701553669334296	0.820859107884172
NVP.TAE684 + XMD.1499	-0.0155374049408457	-0.0971357064975755	0.0662683776764652	0.701733402260135	0.820899781075925
AS.601245 + XMD.1150	-0.0155248223552367	-0.0971232396105657	0.0662809080177399	0.701963407376584	0.8209992345905
PF.04217903 + SB.216763	-0.0154808890416187	-0.0970797100689983	0.0663246587128934	0.702766705911063	0.821684177621597
NVP.BGJ398 + XMD.132	-0.0154273337507703	-0.0970266465594069	0.0663779909639823	0.703746385371624	0.822427708191792
GDC.0879 + TGX.221	-0.0154262763906351	-0.0970255989040048	0.0663790439158632	0.703765732457982	0.822427708191792
HY.11007 + MGCD.265	-0.0154196678897901	-0.0970190510536447	0.0663856248609905	0.703886656081049	0.822484149826442
BMS.345541 + ruxolitinib	-0.0153699190954284	-0.0969697586093977	0.0664351659874539	0.704797208683094	0.823269301424714
KIN001.055 + ON.01910	-0.0153639978786713	-0.0969638916818307	0.0664410624602372	0.704905612896887	0.823269301424714
NVP.TAE684 + PF.04217903	-0.0153037812189711	-0.0969042268017279	0.0665010271580497	0.706008384210881	0.824367971047348
NVP.BGJ398 + sunitinib	-0.015196300561227	-0.0967977295571931	0.0666080566206345	0.70797824971286	0.826106671007898
GSK.1904529A + palbociclib	-0.0151906965525104	-0.0967921767720895	0.0666136370525372	0.708081011520853	0.826106671007898
HG.5.88.01 + linifanib	-0.0151841937876788	-0.0967857334396118	0.066620112452953	0.708200260642524	0.826123957345384
BMS.509744 + NU.7441	-0.0151796471390974	-0.0967812283412961	0.0666246399645976	0.708283642317046	0.826123957345384
selumetinib + WH.4025	-0.0151630994529814	-0.0967648318505912	0.0666411179727234	0.708587142274159	0.826356645685805
NU.7441 + SAR.245409	-0.0151434325544665	-0.0967453445899796	0.0666607020010269	0.708947911519792	0.826607134557979
AS.601245 + JWE.035	-0.0151375113377093	-0.0967394774454988	0.066666598255268	0.709056542977727	0.826648687381384
PHA.793887 + XMD.1150	-0.0151183202512552	-0.0967204615721784	0.0666857083971574	0.709408665845924	0.826888960550133
lapatinib + PD.184352	-0.0151132449226062	-0.0967154325709264	0.0666907623089447	0.709501799606816	0.8269124092361
AZD.8330 + TG.101348	-0.0150957456123685	-0.0966980929617436	0.0667081877434408	0.709822950249672	0.827031369503861
buparlisib + linsitinib	-0.0150752856937522	-0.09667781970028	0.0667285612244222	0.710198499746248	0.827383809240434
erlotinib + HG.5.88.01	-0.0150496975784801	-0.0966524649317328	0.0667540411408099	0.710668278033812	0.827824117431558
BMS.777607 + XMD.1150	-0.0150224176869917	-0.0966254336982083	0.0667812055622611	0.711169236823034	0.828173944166669
BI.2536 + SB.525334	-0.0150142760139506	-0.0966173662137158	0.0667893127498175	0.711318771902683	0.828200373608872
brivanib + SAR.245409	-0.0150132186538154	-0.0966163184876703	0.0667903656305259	0.711338192855938	0.828200373608872
GW.843682X + saracatinib	-0.0150066630209771	-0.0966098225821522	0.0667968934868514	0.711458606936645	0.828255419773592
AT7867 + HY.11007	-0.0149774270132385	-0.0965808528543633	0.066826005535047	0.711995702273079	0.828625149341549
dovitinib + linifanib	-0.0149515216899259	-0.0965551833597786	0.0668518009044071	0.712471728674502	0.828923600497096
HY.11007 + PF.562271	-0.0148926795984014	-0.0964968765330431	0.066910392837095	0.713553403651598	0.829841065552921
AKT.inhibitor.1.2 + XMD.1527	-0.0148738057199879	-0.0964781742247007	0.0669291863563765	0.713900477829744	0.830054569543744
dovitinib + sunitinib	-0.014872906963873	-0.0964772836371518	0.0669300812844183	0.713917006645285	0.830054569543744
LDN.193189 + PD.184352	-0.0148707393755958	-0.0964751357489964	0.0669322396397422	0.713956870810208	0.830054569543744
lapatinib + ponatinib	-0.0148533458013716	-0.0964579002287185	0.0669495590974263	0.71427678461896	0.830256038777555
KIN001.055 + YM.201636	-0.0148229995654911	-0.0964278296293571	0.066979775905568	0.714835052042072	0.830617396564642
AT7867 + XMD.892	-0.0148154923085311	-0.0964203905382379	0.0669872511206667	0.71497318350997	0.830617396564642
JWE.035 + WH.4023	-0.0148101526398483	-0.096415099348161	0.0669925679934228	0.715071437616169	0.830617396564642
fostamatinib + HY.11007	-0.0148026453828883	-0.0964076602414405	0.0670000431928066	0.715209585017987	0.830617396564642
dasatinib + HG.5.113.01	-0.0147951381259283	-0.0964002211256031	0.067007518383007	0.715347741725431	0.830617396564642
GDC.0941 + YM.201636	-0.0147744138672782	-0.0963796849275183	0.0670281540716683	0.715729180341155	0.830835687511642
GDC.0879 + YM.201636	-0.0147355558823092	-0.0963411793688461	0.067066845799284	0.71644456850087	0.831495669017458
GW.5074 + XMD.132	-0.0147163119278484	-0.0963221098588769	0.0670860073256774	0.716798947950278	0.831663700311245
AZD.8330 + PD.173074	-0.0147157303797741	-0.0963215335815442	0.0670865863818544	0.716809658166717	0.831663700311245
afatinib + BI.2536	-0.0147084874628479	-0.0963143563047256	0.0670937982587143	0.716943053698364	0.831733259898993
amuvatinib + GDC.0879	-0.0146494338992964	-0.0962558376069923	0.0671525984248148	0.718030986541035	0.832568948763922
KIN001.242 + NVP.AEW541	-0.0146265420523691	-0.096233152946651	0.0671753918905409	0.718452872371819	0.832921470457958
amuvatinib + trametinib	-0.0146249560121663	-0.0962315812580368	0.0671769711113314	0.718482105510268	0.832921470457958
KIN001.244 + Y.27632	-0.0146062936057798	-0.0962130876914442	0.0671955532451808	0.718826112966802	0.833149701089862
BIX.02189 + PD.184352	-0.0145842476469607	-0.0961912411110084	0.0672175043046887	0.719232563278163	0.833535487016496
CHIR.99021 + HG.5.88.01	-0.0145459183420593	-0.0961532582599984	0.0672556684282571	0.719939410027009	0.834269294848652
GSK.1904529A + MK.1775	-0.0145058972609416	-0.0961135986708951	0.0672955167818293	0.720677710481022	0.834902464126538
alvocidib + GSK.1059615	-0.0145043112207388	-0.096112026951326	0.067297095971443	0.720706974772718	0.834902464126538
AS.601245 + GDC.0941	-0.0144920458431704	-0.0960998723062491	0.0673093083572819	0.72093329907172	0.834908437671258
SU.11274 + trametinib	-0.0144821595259062	-0.0960900752254771	0.067319151943544	0.721115742011041	0.835034333156957
rondual.kinase.inhibitor + tivantinib	-0.014476238309149	-0.096084207447604	0.0673250475597765	0.721225020230577	0.835075488611725
NVP.AEW541 + palbociclib	-0.0144567828826611	-0.0960649275660852	0.0673444188300345	0.721584117202629	0.835318682146903
ibrutinib + KIN001.055	-0.0144550911064448	-0.0960632510517548	0.0673461032854033	0.721615345920726	0.835318682146903
AZD.6482 + GSK.429286A	-0.014429450123166	-0.0960378413247458	0.0673716332549936	0.722088712826388	0.8357337427449
BI.2536 + linsitinib	-0.0144209383740775	-0.0960294063196881	0.0673801081284338	0.722245874598308	0.835783224399761
AZD.8330 + NVP.BGJ398	-0.0144140655331987	-0.0960225954374861	0.0673869511853309	0.722372783941035	0.835799281368307
BIX.02189 + tivantinib	-0.0144094131486037	-0.0960179849898121	0.0673915834040932	0.722458696129286	0.835799281368307
AZ.628 + pyrazolanthrone	-0.0143773222685001	-0.0959861832837723	0.0674235350897282	0.723051390008612	0.836249692794887
olaparib + XMD.1185H	-0.0143607745823841	-0.0959697846453716	0.0674400109345474	0.723357077846871	0.836453856530147
ON.01910 + ponatinib	-0.014354166081539	-0.095963235655996	0.0674465907323128	0.723479169961137	0.836488167412954
GSK.429286A + XMD.1150	-0.0143231325615706	-0.0959324815073943	0.0674774893674578	0.724052608371319	0.837065719661615
SB.203580 + selumetinib	-0.0142896142452845	-0.0958992647561989	0.0675108618226873	0.724672134491446	0.837592095898889
linifanib + SB.216763	-0.0142864950328856	-0.095896173598184	0.067513967451956	0.724729796707569	0.837592095898889
PD.0325901 + XMD.132	-0.0142657179062287	-0.0958755833020915	0.0675346540607079	0.725113925431973	0.837743783122839
SB.216763 + trametinib	-0.0142479013879504	-0.0958579269365885	0.0675523929032942	0.725443373225982	0.837989208668324
BMS.345541 + SAR.245408	-0.0141974124414941	-0.09580789155656	0.0676026614492798	0.726377246768128	0.838982388541463
KIN001.220 + SAR.245409	-0.0141906453366288	-0.0958011852125013	0.0676093989819964	0.726502446029435	0.839001050904561
NVP.BGJ398 + trametinib	-0.0141885306163584	-0.0957990894784636	0.0676115044594404	0.726541572293247	0.839001050904561
NU.7441 + ZG.10	-0.0141673305456474	-0.095778079704751	0.0676326118305528	0.726933852396295	0.839197337246487
ponatinib + WZ.3105	-0.0141367728377399	-0.0957477961623297	0.0676630357927482	0.727499409207486	0.839764632481376
linifanib + NU.7441	-0.014102302897332	-0.0957136353068533	0.0676973546817027	0.728137550690234	0.84003384826059
serdemetan + TG.101348	-0.0141001353090548	-0.0957114871484741	0.0676995127648766	0.728177685507657	0.84003384826059
pelitinib + ZG.10	-0.0140861252872633	-0.095697602691835	0.0677134613327824	0.728437111402561	0.840127734801245
BIX.02189 + XMD.1185H	-0.0140800983344926	-0.0956916297460021	0.0677194618389502	0.728548723033883	0.840127734801245
AS.601245 + AZD.6482	-0.0140758688939518	-0.0956874382015576	0.067723672716938	0.728627050413771	0.840127734801245
pazopanib + SAR.245409	-0.0140484303984431	-0.0956602454866813	0.0677509907171047	0.729135267904706	0.840536037281991
AZD.1480 + rondual.kinase.inhibitor	-0.013998998812122	-0.0956112563769577	0.0678002049165583	0.730051142310388	0.841256976943698
AZD.8330 + SB.216763	-0.013998787340095	-0.0956110467970294	0.0678004154577329	0.730055061315909	0.841256976943698
CYT387 + MK.1775	-0.0139747323970189	-0.0955872070329624	0.0678243644687984	0.730500894064048	0.84143728733653
neratinib + PD.184352	-0.0139506774539429	-0.0955633671752733	0.067848313385598	0.730946817661473	0.841839703739888
doramapimod + palbociclib	-0.0139473996375238	-0.0955601186599447	0.067851576747183	0.731007587902512	0.841839703739888
rondual.kinase.inhibitor + XMD.885	-0.0139434345370167	-0.095556189001982	0.0678555243596642	0.731081102541439	0.841839703739888
TGX.221 + ZG.10	-0.0139132469051565	-0.0955262711226195	0.0678855787653766	0.731640874723007	0.842069730823728
CHIR.99021 + PF.477736	-0.0138610661824839	-0.095474556331948	0.0679375288503804	0.732608802857222	0.842523597455716
nilotinib + SB.525334	-0.0138593215382608	-0.0954728272583874	0.0679392657756505	0.732641172536397	0.842523597455716
AKT.inhibitor.1.2 + NU.7441	-0.013859268670254	-0.0954727748622112	0.0679393184097419	0.73264215344317	0.842523597455716
AZD.8330 + BMS.509744	-0.0137926549817358	-0.0954067553209343	0.0680056370031288	0.733878441566645	0.843597250364374
nintedanib + XMD.1185H	-0.0137865751609583	-0.0954007296921257	0.0680116898546219	0.733991311727304	0.843597250364374
MK.2206 + SB.525334	-0.013784883384742	-0.0953990529943501	0.0680133741252708	0.734022720096295	0.843597250364374
XMD.132 + XMD.1527	-0.0137618858018012	-0.0953762603380265	0.0680362696331573	0.734449721630035	0.844002343730101
ON.01910 + ZG.10	-0.0137565990011251	-0.09537102063482	0.068041532956124	0.734547894487168	0.844029515530355
PD.173074 + PF.04217903	-0.0137165250520007	-0.0953313035374504	0.068081428796153	0.73529218536902	0.844549883736708
KIN001.055 + Y.39983	-0.0137008761219996	-0.0953157938879823	0.0680970081032931	0.735582899310514	0.844717884165053
PD.184352 + TPCA.1	-0.0136928930529787	-0.095307881855592	0.0681049556398804	0.735731217261745	0.844717884165053
masitinib + MK.1775	-0.0136834296797686	-0.0952985026780104	0.068114376878414	0.735907050608492	0.844717884165053
GDC.0879 + PD.0325901	-0.0136758695548019	-0.0952910098050608	0.0681219033322349	0.736047530741194	0.844717884165053
BMS.345541 + CHIR.99021	-0.0136698954700379	-0.0952850888569577	0.0681278508031443	0.736158545744661	0.844717884165053
JW.7.24.1 + SB.203580	-0.0136624939490914	-0.0952777531610329	0.0681352193431102	0.736296094078248	0.844717884165053
AZD.8330 + TGX.221	-0.0136560969202734	-0.0952714130166993	0.0681415878597485	0.736414981930381	0.844717884165053
NU.7441 + trametinib	-0.0135457085221575	-0.0951620051855169	0.068251483196033	0.738467523644687	0.846338013893033
AKT.inhibitor.1.2 + brivanib	-0.0135244555834398	-0.0951409408077543	0.0682726409783112	0.738862910971306	0.846582604891749
GSK.3.inhibitor.IX + HG.5.113.01	-0.013515573758304	-0.0951321377625568	0.0682814830147776	0.739028167882045	0.846686292490051
NVP.TAE684 + PF.477736	-0.0135110799777294	-0.0951276838360163	0.0682859566592848	0.739111784590878	0.846686302463545
dovitinib + KIN001.055	-0.0135069034051953	-0.0951235443013607	0.0682901145141716	0.739189501702858	0.846686302463545
AS.605240 + TGX.221	-0.0134935806674917	-0.0951103396909381	0.0683033775259617	0.739437427206986	0.846812505118729
BI.2536 + veliparib	-0.0134880295267818	-0.0951048377614518	0.0683089037723411	0.739540737475135	0.846845182194732
ibrutinib + SAR.245409	-0.0134780903415108	-0.0950949866752483	0.0683187983723668	0.739725723761943	0.846930810936962
KIN001.220 + SAR.245408	-0.0134716933126928	-0.0950886463400345	0.0683251666968508	0.739844792030304	0.846936446956757
amuvatinib + XMD.132	-0.0134546698145159	-0.0950717736801826	0.0683421137758157	0.740161681680302	0.847213568327211
rondual.kinase.inhibitor + XMD.1185H	-0.013415811829547	-0.095033259824397	0.0683807971487758	0.740885181499851	0.847956006112765
MK.1775 + TPCA.1	-0.0133958805909983	-0.0950135050035634	0.0684006387289994	0.741256371519911	0.848209397540971
PF.562271 + trametinib	-0.013389747902214	-0.0950074265842202	0.0684067438175886	0.741370595923395	0.84825439470928
BIX.02189 + GSK.1070916	-0.0133605118944755	-0.0949784492083426	0.0684358481643204	0.741915209339696	0.848483847294664
nilotinib + SB.203580	-0.0133600889504214	-0.0949780300047833	0.0684362692026728	0.741923088961647	0.848483847294664
palbociclib + PHA.665752	-0.0133447043604541	-0.0949627814556373	0.0684515844529366	0.742209728548415	0.848582542421474
KIN001.220 + PD.0325901	-0.0133409507319741	-0.0949590610134353	0.0684553211576314	0.742279670082189	0.848582542421474
MK.1775 + olaparib	-0.0133302713946085	-0.0949484760808964	0.0684659523330835	0.742478670281176	0.848582542421474
KIN001.055 + MGCD.265	-0.0133301127905882	-0.094948318878789	0.0684661102216878	0.742481625859107	0.848582542421474
ABT.737 + GDC.0879	-0.0133203322093375	-0.0949386247409622	0.0684758466777053	0.742663893814892	0.848640964990699
BMS.509744 + linifanib	-0.0133112917801815	-0.0949296641997985	0.0684848463069777	0.742832381320767	0.848726464735441
PI.103 + SYK.inhibitor	-0.0133067451316001	-0.0949251577238056	0.0684893724312882	0.742917122372331	0.848737658717507
FR.180204 + SAR.245409	-0.0132763460277128	-0.0948950271297589	0.0685196342224296	0.743483784785043	0.849299360771698
GSK.429286A + XMD.16144	-0.0132528197647044	-0.0948717085673682	0.0685430541139922	0.7439224273935	0.849629032899494
erlotinib + PF.04217903	-0.0131738878306109	-0.0947934728261538	0.068621628507287	0.745394702888212	0.850712050357729
AS.601245 + MLN.8054	-0.0131605122249005	-0.0947802150956242	0.0686349434244885	0.745644283074599	0.850749826987645
amuvatinib + pelitinib	-0.0131285270808104	-0.09474851170957	0.0686667833257274	0.746241213192786	0.850996426601407
NVP.AUY922 + TAK.715	-0.0131263594925332	-0.0947463632096489	0.0686689410650718	0.746281671809476	0.850996426601407
GDC.0879 + WZ.3105	-0.0131201739357423	-0.0947402321203277	0.068675098512164	0.746397130722453	0.850996426601407
PD.0325901 + PD.184352	-0.0131021459454369	-0.094722362841771	0.0686930445403621	0.746733671567783	0.851150070130896
GDC.0941 + lapatinib	-0.0131008771132747	-0.0947211051779559	0.0686943076019364	0.746757359542656	0.851150070130896
GDC.0941 + PHA.665752	-0.0130324659125266	-0.0946532957515411	0.0687624072836145	0.748034888975441	0.852177358177937
palbociclib + YM.201636	-0.0130015381285717	-0.0946226397730669	0.0687931939837881	0.74861266970726	0.852749797267624
AKT.inhibitor.1.2 + ON.01910	-0.0129758442772861	-0.0945971716116901	0.068818770508535	0.749092779274312	0.852817303643271
GSK.429286A + GW.843682X	-0.0129724078568467	-0.0945937653680149	0.0688221912290014	0.749156998819245	0.852817303643271
foretinib + GW.843682X	-0.012963737503738	-0.0945851711447094	0.0688308219613225	0.749319037382169	0.852817303643271
KIN001.242 + linsitinib	-0.0129417972809324	-0.0945634235130974	0.0688526618695166	0.749729123286704	0.853163416521496
KIN001.244 + neratinib	-0.0129285802792422	-0.0945503224925978	0.0688658184028777	0.749976197061697	0.853358829671829
AZD.7762 + SGX523	-0.0129033093720107	-0.0945252732626986	0.0688909736154597	0.750448673340151	0.853724884538142
PD.0325901 + serdemetan	-0.0128549351458249	-0.0944773230887342	0.0689391260858388	0.751353360030306	0.854324980154941
AS.601245 + XMD.16144	-0.0128426169002497	-0.0944651127653577	0.068951387801568	0.751583788324953	0.854501194938269
PF.477736 + SU.11274	-0.0128267564982215	-0.0944493912827848	0.0689671753819929	0.75188050965307	0.854602371166979
GSK.1059615 + SYK.inhibitor	-0.0128248532499781	-0.0944475047021402	0.0689690698888908	0.751916118672031	0.854602371166979
JWE.035 + PHA.793887	-0.0127742056995016	-0.094397300479609	0.069019484605716	0.752863907551778	0.855104903424007
BMS.345541 + PD.0325901	-0.012773888491461	-0.0943969860468445	0.0690198003541918	0.752869844771812	0.855104903424007
dovitinib + PF.04217903	-0.0127431721795332	-0.0943665383970037	0.0690503752539739	0.753444834597108	0.855544406784038
trametinib + WZ.3105	-0.0126927361010837	-0.0943165431295583	0.0691005788008737	0.754389261694309	0.856305965101188
brivanib + ZG.10	-0.0126894054166577	-0.0943132415408012	0.0691038941148601	0.754451642436982	0.856305965101188
BI.2536 + SB.239063	-0.012682955519833	-0.0943068479828651	0.0691103142415701	0.754572447783458	0.85635163554942
BMS.509744 + trametinib	-0.0126752896588527	-0.0942992490732827	0.0691179447112256	0.754716035698226	0.85642876796417
MK.1775 + YM.201636	-0.0126537723801012	-0.0942779196693632	0.0691393625990571	0.755119117287567	0.85654286891844
buparlisib + lapatinib	-0.0126361673338499	-0.0942604682831468	0.069156886269381	0.755448960800476	0.856745391654856
NVP.TAE684 + PD.184352	-0.0126299817770589	-0.094254336703108	0.0691630432226471	0.755564862326073	0.856791034929687
OSI.930 + sunitinib	-0.0126077243462128	-0.0942322734450706	0.0691851976781495	0.755981955081655	0.857092365732279
dasatinib + ponatinib	-0.0125984724450297	-0.0942231022334588	0.069194406751117	0.756155351811021	0.857117341533361
MK.2206 + SB.203580	-0.0125808145307717	-0.0942055982825575	0.0692119828859746	0.756486325849683	0.857406689376267
PI.103 + TWS.119	-0.0125342906848224	-0.0941594798469221	0.0692582910221018	0.757358566507673	0.858163147159278
afatinib + KIN001.242	-0.0125291096201599	-0.0941543439085472	0.0692634480427212	0.757455721499026	0.858163147159278
HY.11007 + PHA.665752	-0.0125247215755988	-0.0941499940797908	0.0692678157200308	0.757538008818191	0.858163147159278
AZD.8330 + SU.11274	-0.0125236642154636	-0.0941489459278172	0.0692688681719257	0.757557837497731	0.858163147159278
GDC.0879 + TG.101348	-0.0125209679471188	-0.0941462731394657	0.0692715519234337	0.757608401350858	0.858163147159278
GSK.1904529A + PD.184352	-0.0125089140415774	-0.0941343241889171	0.0692835498568746	0.757834464166781	0.85833336400528
GDC.0941 + MGCD.265	-0.0124619672515741	-0.0940877859468301	0.0693302784247371	0.758715116109902	0.858819560973567
MK.1775 + PHA.665752	-0.0124541956545803	-0.0940800819466646	0.069338013862494	0.758860929868348	0.858819560973567
AZD.8330 + Y.39983	-0.0124519223302896	-0.0940778283937477	0.0693402766077336	0.75890358448982	0.858819560973567
sirolimus + TAK.715	-0.0124513407822152	-0.0940772519033323	0.0693408554494039	0.758914496254735	0.858819560973567
GSK.3.inhibitor.IX + XMD.892	-0.0124401856327888	-0.0940661937584047	0.0693519586744191	0.759123813012456	0.858934677027282
AZD.6482 + veliparib	-0.0124270214991054	-0.094053144073316	0.0693650615063083	0.759370849273737	0.859030306559036
BMS.777607 + JWE.035	-0.0124195142421454	-0.0940457020716702	0.0693725337913763	0.759511740359878	0.859030306559036
GSK.1070916 + NVP.AEW541	-0.012389590950319	-0.0940160387913673	0.069402317596999	0.76007339939577	0.859408071900668
AZD.8330 + pelitinib	-0.0123670163114322	-0.0939936602136723	0.0694247869086316	0.760497208043596	0.859801425685707
NVP.TAE684 + ponatinib	-0.0123354012433895	-0.0939623195844793	0.0694562543296912	0.761090859180069	0.860386701957904
erlotinib + pelitinib	-0.0123232416018345	-0.0939502654532499	0.0694683571406052	0.761319223925625	0.86055895907353
GSK.3.inhibitor.IX + ponatinib	-0.0123098659961241	-0.0939370058812557	0.0694816702048011	0.761570449101074	0.860716014791301
nintedanib + SAR.245409	-0.0122485919762887	-0.093876263044896	0.0695426573478016	0.762721638709619	0.861714141898088
dasatinib + XMD.885	-0.012241031851322	-0.0938687684164123	0.0695501820348951	0.762863711393504	0.86178868144952
PHA.793887 + THZ.2.98.01	-0.012229982437909	-0.0938578147119865	0.0695611796377513	0.763071370418987	0.861937290045385
KIN001.055 + NU.7441	-0.012199530466015	-0.0938276264099463	0.0695914887178446	0.763643762708579	0.86249781716113
AZD.1480 + KIN001.266	-0.0121790176793919	-0.0938072911496562	0.069611905165845	0.764029405188849	0.862637530713836
AS.605240 + PD.173074	-0.0121779603192567	-0.093806242938517	0.0696129575582149	0.764049285250644	0.862637530713836
HY.11007 + LDN.193189	-0.0121767443551012	-0.0938050374954832	0.0696141678092151	0.764072147513509	0.862637530713836
PF.477736 + QL.XI.92	-0.01210658851013	-0.0937354882682387	0.0696839936222975	0.765391547482212	0.863782688115202
PF.431396 + trametinib	-0.0120981824970551	-0.0937271548861298	0.0696923600374675	0.765549682501504	0.86387506519824
AT7867 + ZG.10	-0.0120814762069188	-0.0937105929103734	0.0697089875957235	0.76586399235071	0.864132520412247
GSK.1070916 + rondual.kinase.inhibitor	-0.0120679948651949	-0.0936972279919352	0.0697224053706756	0.766117656499972	0.864132520412247
FR.180204 + XMD.1499	-0.0120630781405661	-0.0936923537202423	0.069727298904764	0.766210175533651	0.864132520412247
GW.843682X + SGX523	-0.0120628666685391	-0.0936921440740602	0.0697275093792601	0.766214154921532	0.864132520412247
ON.01910 + SAR.245409	-0.0120567339797549	-0.0936860643316306	0.0697336131364809	0.766329559846199	0.864132520412247
AZD.7762 + NVP.AEW541	-0.012054936467525	-0.0936842823370062	0.0697354021676092	0.766363386407785	0.864132520412247
ON.01910 + XMD.132	-0.012031092996476	-0.0936606446529465	0.0697591330895648	0.766812127805262	0.864388172199866
saracatinib + selumetinib	-0.0119976275481966	-0.0936274678812904	0.0697924404136815	0.767442089328423	0.864742776533835
AZ.628 + AZD.1480	-0.0119867896068107	-0.0936167233903115	0.0698032271067283	0.767646138188982	0.864861969258876
HG.5.113.01 + LDN.193189	-0.0119714578848502	-0.0936015238340135	0.0698184862983726	0.767934820112613	0.864929073871242
AZ.628 + serdemetan	-0.0119654309320795	-0.0935955488256015	0.0698244847287456	0.768048310768133	0.86497087504466
ABT.737 + trametinib	-0.0119516852503218	-0.0935819215914357	0.0698381653372933	0.768307167659837	0.865176362110734
HY.11007 + NVP.TAE684	-0.011942803425186	-0.0935731162854005	0.069847005098762	0.768474442746148	0.865278690007966
NVP.TAE684 + trametinib	-0.0119277360432593	-0.0935581786834555	0.0698620010933037	0.76875823757501	0.86535245957361
dasatinib + XMD.892	-0.0119271544951849	-0.0935576021436964	0.0698625798853346	0.768769191679478	0.86535245957361
BIX.02189 + MK.1775	-0.0118862346579523	-0.0935170345722891	0.0699033056590663	0.769540077803013	0.866044073014332
foretinib + XMD.1185H	-0.0118790974770396	-0.0935099588053286	0.0699104089637699	0.769674557983545	0.866044073014332
WH.4025 + WZ.4.145	-0.0118783044569382	-0.0935091726084906	0.0699111982193361	0.769689500652473	0.866044073014332
KIN001.266 + XMD.1499	-0.011872171768154	-0.0935030926828393	0.0699173017922567	0.769805060172628	0.866088049518678
ABT.737 + AKT.inhibitor.1.2	-0.011850971697443	-0.093482074961919	0.0699384011652644	0.770204576748489	0.866408234776838
GW.5074 + ruxolitinib	-0.0118159730769676	-0.0934473772185564	0.0699732333865112	0.770864260883338	0.86687716470865
MGCD.265 + MK.1775	-0.0118146513767986	-0.0934460668769305	0.0699745487988132	0.770889176669387	0.86687716470865
amuvatinib + erlotinib	-0.0117860497851411	-0.0934177110148739	0.0700030142513543	0.771428412004096	0.867397415205161
GSK.1070916 + NVP.TAE684	-0.0117737844075727	-0.0934055509743072	0.070015221206831	0.771659689023756	0.867510984114682
canertinib + MK.2206	-0.0117531130169294	-0.0933850570577257	0.0700357940806758	0.772049516350465	0.867579536474639
linifanib + TGX.221	-0.0117442311917936	-0.0933762514661835	0.070044633554974	0.772217030128057	0.867579536474639
brivanib + trametinib	-0.0117409005073677	-0.0933729493660628	0.0700479483545244	0.77227985052546	0.867579536474639
ON.01910 + serdemetan	-0.0117103427994601	-0.0933426538239918	0.0700783602406986	0.77285627218774	0.868054872808306
GW.5074 + KIN001.220	-0.0117003507461824	-0.093332747463425	0.0700883045787982	0.773044783227982	0.868094414482588
alvocidib + sirolimus	-0.0116813711317554	-0.0933139305753002	0.0701071935148682	0.773402891238541	0.868324352461235
JNJ.38877605 + WZ.4.145	-0.0116690000181734	-0.093301665497051	0.0701195054917634	0.773636335741319	0.868436661246033
pyrazolanthrone + QL.XI.92	-0.0116679426580382	-0.0933006171986154	0.070120557796325	0.773656289210705	0.868436661246033
NVP.AUY922 + SYK.inhibitor	-0.011663131669423	-0.0932958474384484	0.0701253457797821	0.77374707938006	0.868452494943427
doramapimod + KIN001.242	-0.0116514478399289	-0.0932842637195857	0.0701369737239172	0.773967582643715	0.868527831296083
CHIR.99021 + NVP.TAE684	-0.0116066686382028	-0.0932398679951239	0.0701815385347503	0.77481284720417	0.869159996181553
erlotinib + SAR.245408	-0.0116043424459053	-0.0932375617148536	0.0701838535809382	0.7748567643359	0.869159996181553
MK.2206 + PHA.793887	-0.0115346095449882	-0.0931684253154625	0.0702532519428284	0.77617361318832	0.870459091406663
JNK.9L + selumetinib	-0.0115283182521837	-0.0931621878002285	0.0702595130146317	0.776292450744368	0.870459091406663
ponatinib + Y.27632	-0.0115263092679268	-0.0931601959872913	0.0702615123471274	0.776330399972056	0.870459091406663
erlotinib + WZ.3105	-0.0115089156937026	-0.093142951053228	0.0702788223299464	0.77665898264892	0.870680891092161
PF.562271 + ruxolitinib	-0.0115009854926885	-0.0931350886050282	0.0702867144030295	0.77680880561547	0.870680891092161
KIN001.055 + PHA.665752	-0.0114885615110998	-0.0931227707490452	0.0702990786302739	0.777043544912665	0.870857807633442
AZ.628 + sunitinib	-0.0114615459596452	-0.093095985878085	0.0703259641610787	0.777554048085245	0.871257504162006
NVP.BGJ398 + pelitinib	-0.0114572107830909	-0.0930916877077511	0.0703302784621989	0.777635977286119	0.87126310276665
GSK.3.inhibitor.IX + XMD.132	-0.0114462142376847	-0.0930807850181347	0.0703412220415598	0.777843808758894	0.871409747175238
dovitinib + XMD.1499	-0.0114213134065005	-0.0930560966438087	0.0703660028624437	0.778314485721724	0.871714174802328
GSK.3.inhibitor.IX + PD.184352	-0.0113526378657186	-0.0929880065307095	0.0704343468962731	0.779613014767794	0.872873691769181
olaparib + tivantinib	-0.0113365659916634	-0.0929720715517971	0.0704503410781502	0.779916993300259	0.873072753371642
nintedanib + XMD.885	-0.011305743943722	-0.0929415119193135	0.0704810140132393	0.780500046013097	0.873521397479823
QL.XI.92 + ZG.10	-0.0113011444271339	-0.0929369515493048	0.0704855912647332	0.780587064447005	0.873532460954776
HG.6.64.01 + MLN.8054	-0.0112709039272669	-0.0929069683416595	0.0705156852922411	0.781159253861301	0.873913716287587
FR.180204 + HG.5.113.01	-0.0112055062029041	-0.0928421265278996	0.0705807657482034	0.782397067344682	0.874865066353819
QL.XI.92 + SAR.245409	-0.0112014882343903	-0.0928381426913794	0.0705847642013717	0.782473135284577	0.874865066353819
KIN001.055 + nintedanib	-0.011184570472227	-0.0928213686142009	0.0706015997648292	0.782793444100924	0.87490901512753
BI.2536 + SB.203580	-0.0111766402712129	-0.0928135057495716	0.0706094914191603	0.782943601507397	0.87490901512753
AZD.5438 + TNF_lig	-0.011166912557969	-0.0928038606217209	0.0706191718344912	0.78312780560834	0.87490901512753
KIN001.055 + neratinib	-0.0111155248553978	-0.092752908931222	0.0706703094250578	0.784101084815445	0.875475183430437
GSK.1070916 + masitinib	-0.0110999816614102	-0.0927374975332103	0.0706857768832039	0.784395538183569	0.87549894772871
GW.5074 + linifanib	-0.0110992415093155	-0.0927367636561388	0.0706865134278489	0.784409560540877	0.87549894772871
QL.XI.92 + sunitinib	-0.0110290856643444	-0.0926672021910648	0.0707563269332792	0.78573899602212	0.87648906389127
CHIR.99021 + PF.562271	-0.0109868441269427	-0.0926253181513877	0.0707983619581573	0.786539763455982	0.876815841081093
AZD.8330 + CHIR.99021	-0.0109772750177191	-0.0926158299871184	0.0708078842450909	0.786721195162944	0.876815841081093
KIN001.055 + LDN.193189	-0.0109710365929213	-0.0926096443250808	0.0708140921368331	0.786839482827764	0.876815841081093
AZD.8330 + OSI.930	-0.010956973703123	-0.0925957003519508	0.0708280861746413	0.787106149286153	0.876895844505044
AT7867 + KIN001.055	-0.0109489377660954	-0.0925877323529281	0.0708360827532201	0.787258541303053	0.876895844505044
SAR.245409 + TGX.221	-0.0109482504820076	-0.0925870508788421	0.0708367666706369	0.787271575208131	0.876895844505044
linifanib + SAR.245408	-0.0109396329969056	-0.0925785062357338	0.0708453419363363	0.787435005369572	0.876895844505044
buparlisib + fostamatinib	-0.0109380998247095	-0.0925769860218963	0.0708468675958382	0.787464082880026	0.876895844505044
AS.601245 + XMD.1185H	-0.01091018551714	-0.0925493075792723	0.070874645053656	0.787993545741229	0.877312908525307
pyrazolanthrone + SAR.245408	-0.0108869235941654	-0.0925262421140406	0.0708977928382755	0.788434839462273	0.877547360827248
canertinib + sirolimus	-0.0108847031378814	-0.0925240404059603	0.0709000023949292	0.788476966497525	0.877547360827248
GDC.0941 + NVP.TAE684	-0.0108710103241305	-0.092510463188491	0.0709136279765584	0.788736763513051	0.877708936502438
PD.0325901 + sunitinib	-0.0108492287053451	-0.0924888653900369	0.0709353025840581	0.789150079639451	0.877841709487174
SAR.245409 + XMD.1527	-0.0108162390691266	-0.0924561540150242	0.0709681299978653	0.789776185691593	0.878347766174731
GSK.1070916 + GSK.3.inhibitor.IX	-0.0107119833597949	-0.092352776524006	0.0710718718781892	0.791755729732139	0.880030782139216
GDC.0879 + GSK.1904529A	-0.0106906246850637	-0.0923315975510207	0.0710931250673542	0.792161441083007	0.880222558895708
OSI.930 + ponatinib	-0.0106839104482051	-0.0923249397893018	0.0710998061288053	0.792288990661951	0.880277918105228
KIN001.266 + PD.184352	-0.0106566305567167	-0.0922978892807791	0.071126951153398	0.792807280600324	0.880557414806651
JWE.035 + SB.525334	-0.0106426205349251	-0.0922839970154193	0.0711408918650711	0.79307349214295	0.880557414806651
canertinib + nilotinib	-0.0106326813496542	-0.0922741413512879	0.0711507818600168	0.793262366241969	0.880557414806651
sunitinib + TGX.221	-0.0106278174930322	-0.0922693183608835	0.0711556216389176	0.793354798401828	0.880557414806651
AZD.7762 + PHA.665752	-0.0106251212246874	-0.0922666447449872	0.0711583045581709	0.793406039216382	0.880557414806651
HY.11007 + KIN001.266	-0.0106183541198221	-0.0922599344881409	0.0711650381542222	0.793534647531839	0.880557414806651
GDC.0941 + Y.27632	-0.0106169795516463	-0.0922585714663129	0.0711664059150093	0.793560771780419	0.880557414806651
fostamatinib + SAR.245409	-0.0105866861837725	-0.0922285324845083	0.0711965491804322	0.794136568637878	0.880942947231697
WZ.3105 + XMD.132	-0.010582826819279	-0.0922247055180393	0.0712003894111984	0.794209933000938	0.880942947231697
foretinib + HY.11007	-0.0105694512135686	-0.0922114421772285	0.0712136986853659	0.794464209843262	0.881126848648571
AS.605240 + dovitinib	-0.0105545424356621	-0.0921966584983882	0.0712285334941896	0.79474765871885	0.881126848648571
NVP.TAE684 + palbociclib	-0.0105538022835675	-0.0921959245559477	0.0712292699731176	0.794761731353491	0.881126848648571
buparlisib + dasatinib	-0.0105346640651202	-0.092176946870612	0.0712483131830083	0.795125632598498	0.88135438868337
MK.1775 + nintedanib	-0.0105084944017737	-0.0921509966247731	0.071274352834841	0.795623304328996	0.881647154748129
AZD.1480 + CYT387	-0.0105026260530233	-0.0921451774635139	0.071280192014193	0.795734914837747	0.881684562228499
masitinib + ponatinib	-0.0104160811259564	-0.0920593572935876	0.0713663061074246	0.797381401439001	0.88333604336268
BMS.777607 + buparlisib	-0.010391233162779	-0.0920347171917329	0.0713910301483933	0.7978542917053	0.883496321207304
KIN001.055 + KIN001.266	-0.0103838845098393	-0.0920274299935162	0.0713983421327435	0.797994160673687	0.883496321207304
GSK.1070916 + olaparib	-0.010373786720548	-0.0920174166349397	0.0714083895213624	0.798186365274206	0.88362273575077
SU.11274 + XMD.132	-0.0103691872039598	-0.0920128555708475	0.0714129660750747	0.798273918012346	0.883633283304645
buparlisib + veliparib	-0.0103218174699024	-0.0919658816539702	0.0714600991175604	0.79917575763709	0.884285828553008
BI.2536 + WH.4025	-0.0102930572742247	-0.0919373615985799	0.0714887154294547	0.799723433599104	0.884621374170946
ABT.737 + serdemetan	-0.0102668347428715	-0.0919113579019218	0.0715148066553184	0.800222870863649	0.884621374170946
AZD.7762 + foretinib	-0.0102530890611138	-0.0918977268874143	0.0715284834628759	0.800484705225145	0.884783260460157
WZ.3105 + XMD.1499	-0.0102334750306056	-0.0918782764252701	0.0715479991619497	0.800858361437738	0.884962111185665
ibrutinib + XMD.892	-0.0102285583059769	-0.0918734006931875	0.0715528912276435	0.800952034409719	0.884962111185665
HG.5.113.01 + Y.39983	-0.0101247784087061	-0.0917704851337638	0.0716561497177827	0.802929903329623	0.886526478202068
CYT387 + KIN001.055	-0.0101207075721855	-0.0917664481659277	0.071660200066028	0.803007512332527	0.886526478202068
CYT387 + palbociclib	-0.0100953309289405	-0.0917412825916331	0.0716854489293429	0.803491352378703	0.886526478202068
fostamatinib + GDC.0879	-0.0100921059805281	-0.0917380844590975	0.0716886576315497	0.803552845768753	0.886526478202068
dasatinib + ZG.10	-0.0100894625801901	-0.0917354630377302	0.0716912877140635	0.803603251091449	0.886526478202068
BI.2536 + VX.745	-0.0100881937480278	-0.0917342047550719	0.0716925501532661	0.803627445935755	0.886526478202068
CYT387 + HG.5.113.01	-0.010075346822385	-0.0917214646284726	0.0717053323354356	0.803872429301751	0.886710359583357
GSK.429286A + THZ.2.98.01	-0.0100668350732966	-0.0917130236245228	0.0717138011738482	0.804034753970258	0.886803037467197
PHA.793887 + XMD.16144	-0.0100132269144414	-0.091659860758557	0.0717671388044099	0.805057290381416	0.88749866772798
tivantinib + YM.201636	-0.0100082044537992	-0.0916548799928314	0.0717721358957364	0.805153107215596	0.887517903369342
PF.431396 + XMD.892	-0.0099856826829192	-0.0916325451405017	0.0717945438547833	0.805582805945169	0.887905136479712
PF.477736 + PF.562271	-0.00997479187352653	-0.0916217446894858	0.0718053795987954	0.805790615550325	0.887932751390762
Y.39983 + ZG.10	-0.009973364437344	-0.0916203290949676	0.0718067998162399	0.805817853746058	0.887932751390762
KIN001.266 + XMD.892	-0.00993519373646292	-0.0915824749265653	0.0718447773597226	0.806546310343712	0.888275499819366
dovitinib + pelitinib	-0.00989263499102072	-0.0915402688234633	0.0718871204631117	0.80735870658125	0.888997311816496
SGX523 + XMD.16144	-0.00987809628916159	-0.0915258505222618	0.0719015854308811	0.807636280797234	0.889216496211227
WH.4023 + XMD.1185H	-0.0098504991896326	-0.0914984818709067	0.0719290424750794	0.808163233557357	0.889623699459279
amuvatinib + sunitinib	-0.00982776594672559	-0.0914759367206218	0.0719516602536332	0.808597378646959	0.889768998520589
SB.216763 + XMD.892	-0.0097988471470276	-0.0914472570712742	0.0719804320503868	0.809149736528864	0.890159554760893
BI.2536 + GSK.429286A	-0.00979620374668958	-0.091444635524358	0.0719830620067381	0.809200231016635	0.890159554760893
LDN.193189 + XMD.892	-0.00978325108503325	-0.09143178992811	0.0719959487764214	0.809447665458082	0.890172345243036
PD.173074 + trametinib	-0.00977188446357975	-0.0914205172396292	0.0720072575518135	0.809664817460973	0.890238258033545
PHA.793887 + WZ.4.145	-0.00975380360526766	-0.0914025857571609	0.0720252463512057	0.810010270761965	0.890531629587346
KIN001.055 + OSI.930	-0.00974122101965866	-0.0913901070919175	0.0720377648410254	0.810250695729449	0.890709486423608
AS.601245 + KIN001.244	-0.00970569371911561	-0.0913548730751668	0.0720731110261437	0.810929639034537	0.891196328196617
TGX.221 + trametinib	-0.00966540829796411	-0.091314919969553	0.0721131908268264	0.811699683898934	0.891406666096336
HG.5.88.01 + pyrazolanthrone	-0.0096600686292813	-0.0913096243282132	0.0721185032215293	0.811801763869327	0.891406666096336
GDC.0879 + neratinib	-0.0096492306878954	-0.0912988757350574	0.0721292857905707	0.812008965698673	0.891406666096336
SAR.245409 + WZ.3105	-0.00964627007951681	-0.0912959395306918	0.0721322312695213	0.812065569458358	0.891406666096336
TG.101348 + XMD.1499	-0.00960820511464925	-0.0912581882052374	0.0721701015861055	0.812793419258065	0.891946266773022
fostamatinib + GSK.1070916	-0.00957849329484985	-0.0912287210353393	0.0721996613082504	0.813361658617799	0.892396898260663
AKT.inhibitor.1.2 + lapatinib	-0.00956580497322733	-0.0912161371469739	0.0722122846333636	0.813604352996706	0.892576702284965
GSK.1904529A + ponatinib	-0.00955549571190904	-0.0912059127184762	0.0722225410657271	0.813801555326338	0.892614633973497
GSK.429286A + MK.2206	-0.00953112356079245	-0.091181741052394	0.0722467882550004	0.81426780865693	0.892872088791609
rondual.kinase.inhibitor + XMD.1499	-0.00952573102410288	-0.0911763928616503	0.0722521531298058	0.814370979873716	0.892898765327702
PD.0325901 + XMD.1499	-0.0094943802960939	-0.091145299855506	0.0722833429454865	0.81497085256966	0.893315916329176
doramapimod + GDC.0941	-0.00949321719994517	-0.0911441463176454	0.0722845000687923	0.814993109627299	0.893315916329176
BX.912 + Y.27632	-0.00948026453828885	-0.091131300085754	0.0722973861998212	0.815240982375656	0.893420178575992
dovitinib + erlotinib	-0.00945478215903029	-0.0911060270114472	0.0723227376105635	0.815728687892139	0.893675296325448
BMS.509744 + PD.173074	-0.00944759211011086	-0.0910988960005013	0.0723298906865969	0.815866310637637	0.893675296325448
AZD.7762 + WH.4023	-0.00944748637409734	-0.0910987911326308	0.0723299958788287	0.815868334543824	0.893675296325448
saracatinib + sirolimus	-0.00943104442399483	-0.0910824841567322	0.072346353248743	0.816183066857111	0.893933581446497
PF.477736 + WZ.3105	-0.00937976245743715	-0.0910316228895357	0.0723973711295639	0.817164897613932	0.894835860131288
AZD.6482 + linsitinib	-0.00933841967615044	-0.090990618959864	0.0724385006971729	0.817956643886756	0.895529678269288
PF.04217903 + QL.XI.92	-0.00930828491229695	-0.0909607310105897	0.0724684798742717	0.818533864734104	0.896075013834096
AZD.7762 + fostamatinib	-0.00929157862216064	-0.0909441614876135	0.0724850998456262	0.818853910172988	0.89632305529702
AZD.1480 + ON.01910	-0.00928819506972797	-0.0909408056293534	0.0724884659102435	0.818918733170708	0.89632305529702
buparlisib + foretinib	-0.0092536193933066	-0.0909065128464599	0.0725228627762675	0.819581213875276	0.896874794389554
tivantinib + Y.27632	-0.00922707965391283	-0.0908801901202716	0.0725492651316782	0.8200898107064	0.897344647946859
GSK.1059615 + SB.239063	-0.00915184848029264	-0.0908055734854893	0.072624106245315	0.821531920078437	0.898274324195184
GSK.1904529A + SAR.245409	-0.00915100259218448	-0.0908047345019521	0.0726249477424112	0.821548138371899	0.898274324195184
AS.601245 + trametinib	-0.00914386541127181	-0.0907976555737424	0.0726320478695246	0.821684983251576	0.898274324195184
KIN001.055 + NVP.TAE684	-0.00914175069100139	-0.0907955581119474	0.0726341516092998	0.821725530922223	0.898274324195184
MGCD.265 + palbociclib	-0.00907545421052373	-0.0907298023173309	0.0727001034822596	0.822996940764129	0.899222417188013
PD.173074 + pyrazolanthrone	-0.00905737335221164	-0.0907118687952316	0.0727180902325837	0.823343769514158	0.899427818052265
AKT.inhibitor.1.2 + PHA.665752	-0.0090511349274139	-0.0907056811934472	0.0727242961750309	0.82346344356516	0.899471788037754
serdemetan + WZ.3105	-0.00899710382450467	-0.0906520900057589	0.0727780456828222	0.824500113601181	0.900175574362496
PF.477736 + TGX.221	-0.0089826179906523	-0.0906377220335607	0.0727924559397801	0.824778098661765	0.90032209843772
ruxolitinib + SB.216763	-0.00894360140166305	-0.0905990227276832	0.0728312687978185	0.825526941094829	0.900737830215995
CYT387 + trametinib	-0.00893413802845292	-0.0905896362735144	0.072840682719287	0.825708594790373	0.900737830215995
nilotinib + PHA.793887	-0.0088962845356124	-0.0905520903117621	0.0728783382594473	0.826435302559742	0.901413830442943
PF.477736 + TG.101348	-0.0088574794186502	-0.0905136002161649	0.0729169402052604	0.827180433482773	0.901982561010872
CHIR.99021 + PF.04217903	-0.00885668639854879	-0.0905128136312862	0.0729177290708082	0.827195662574739	0.901982561010872
PF.04217903 + PF.562271	-0.00882290374222884	-0.0904793050208428	0.0729513346481204	0.827844482022219	0.902429373269961
AZD.8330 + pazopanib	-0.0087952537746931	-0.0904518792130482	0.0729788395442615	0.828375606155856	0.902660804360153
XMD.1185H + Y.27632	-0.00876094243830553	-0.090417845868263	0.0730129706860253	0.829034796358476	0.903031554175218
JNJ.38877605 + MLN.8054	-0.00875005162891287	-0.0904070432566985	0.0730238042595418	0.82924405597701	0.903172064358582
KIN001.244 + SB.203580	-0.00867973717992141	-0.0903372977777714	0.0730937487114352	0.83059539136493	0.903948953220049
AZD.7762 + linsitinib	-0.00866874063451523	-0.0903263901417217	0.073104687319896	0.830806773330375	0.904092121453493
KIN001.220 + pyrazolanthrone	-0.0086404033828916	-0.0902982819123829	0.0731328751817959	0.831351544642582	0.904511119519381
serdemetan + YM.201636	-0.00863601533833048	-0.0902939293204613	0.0731372400815652	0.831435910121769	0.904516011731895
AKT.inhibitor.1.2 + OSI.930	-0.00860862971082854	-0.090266764881116	0.0731644811924738	0.831962475771066	0.905001924705342
GDC.0941 + olaparib	-0.00858631941197562	-0.0902446346882075	0.073186673667539	0.832391509590067	0.905381660210095
MK.2206 + saracatinib	-0.00857294380626521	-0.09023136702204	0.0731999785959888	0.832648750439606	0.9055744836962
SB.239063 + XMD.1150	-0.00855105645146636	-0.0902096562330631	0.073221750234304	0.833069728561256	0.905871652431763
MK.1775 + rondual.kinase.inhibitor	-0.00853826239383032	-0.0901969653494567	0.0732344766148091	0.833315829682556	0.905871652431763
amuvatinib + pyrazolanthrone	-0.00853794518578976	-0.090196650699113	0.073234792144566	0.83332193157034	0.905871652431763
nilotinib + saracatinib	-0.00853355714122864	-0.090192298034353	0.0732391569711895	0.83340634204537	0.905876458744967
GSK.1070916 + PHA.665752	-0.00844706508216846	-0.090106502704264	0.0733251907457104	0.835070533501156	0.907055256562487
AZD.8330 + brivanib	-0.00840931732534147	-0.0900690586411757	0.0733627381117828	0.835797068555041	0.907429949322772
amuvatinib + BMS.345541	-0.00837907682547447	-0.090039061270019	0.0733928179072765	0.836379211519021	0.907800898069093
BIX.02189 + XMD.885	-0.00834111759662043	-0.0900014070174855	0.0734305752022278	0.837110069928664	0.90810147996163
PF.04217903 + PF.431396	-0.00833588366395114	-0.0899962151175548	0.0734357812732541	0.837210853901318	0.90810147996163
KIN001.242 + Y.27632	-0.00832996244719397	-0.089990341447636	0.0734416709643958	0.837324875345689	0.90810147996163
BMS.777607 + XMD.16144	-0.00831241026894948	-0.0899729301784279	0.0734591296581952	0.837662887501919	0.908236687502081
fostamatinib + HG.5.113.01	-0.00826308441864194	-0.0899240000492269	0.0735081925263556	0.838612942935654	0.909092713577704
AZD.8330 + CYT387	-0.00825594723772927	-0.0899169200943487	0.0735152916224098	0.838750430232586	0.909154730320065
OSI.930 + serdemetan	-0.00824706541259351	-0.0899081094723075	0.0735241260414821	0.838921532391758	0.909213814060563
HG.5.113.01 + XMD.1527	-0.00824061551576873	-0.0899017112744807	0.0735305415044315	0.83904578991143	0.909213814060563
BIX.02189 + KIN001.055	-0.00823025338644367	-0.0898914321884492	0.07354084829959	0.8392454251257	0.909238681098276
GDC.0879 + Y.39983	-0.00820122885073216	-0.0898626401660862	0.0735697177501856	0.83980466232389	0.909399832695126
GW.843682X + veliparib	-0.00819419740583301	-0.0898556650290186	0.0735767116037519	0.839940154524593	0.909399832695126
dasatinib + palbociclib	-0.0081742661672843	-0.0898358933563509	0.0735965362427059	0.840324244583023	0.909641757780801
PD.0325901 + PF.477736	-0.00816173644968207	-0.089823463916445	0.0736089989136871	0.840565721149395	0.909787688985568
ABT.737 + AS.605240	-0.00815893444532376	-0.0898206843335764	0.073611785921003	0.840619724286533	0.909787688985568
PD.0325901 + PF.04217903	-0.00812081661244944	-0.0897828713912087	0.0736496996106384	0.841354444956584	0.910468534291849
BI.2536 + canertinib	-0.00811410237559086	-0.0897762108346716	0.0736563778643567	0.841483876070093	0.910468534291849
amuvatinib + linifanib	-0.00809348385295427	-0.0897557571114599	0.0736768858417474	0.84188136839133	0.910766491404524
HG.5.88.01 + ruxolitinib	-0.0080911576606568	-0.089753449507594	0.0736791995579323	0.841926216204324	0.910766491404524
AS.601245 + AZD.7762	-0.00806794860568895	-0.0897304258664638	0.0737022840871178	0.842373703056777	0.911163532676027
NVP.AEW541 + tivantinib	-0.00805552462410023	-0.0897181011024304	0.0737146413731111	0.842613267010316	0.911277256258931
AZD.6482 + TAK.715	-0.00803638640565293	-0.0896991156723012	0.0737336768028296	0.842982325865271	0.911484723556993
BMS.345541 + PD.173074	-0.00803168115305125	-0.0896944479745891	0.0737383567750441	0.84307306660128	0.911484723556993
AS.601245 + buparlisib	-0.00799551943642707	-0.0896585747623326	0.073774324081752	0.843770514117227	0.911722050924024
PHA.665752 + tivantinib	-0.00793424541659165	-0.0895977891134255	0.0738352681991919	0.844952578910189	0.912605826657016
GDC.0879 + XMD.1527	-0.00791330968591449	-0.0895770201068853	0.0738560910708591	0.84535653951626	0.912822818511317
KIN001.242 + TPCA.1	-0.00790802288523844	-0.0895717753970322	0.0738613493605096	0.845458556188974	0.912822818511317
GW.843682X + SB.525334	-0.00790506227685986	-0.0895688383575362	0.073864294000728	0.845515686654862	0.912822818511317
SGX523 + XMD.885	-0.00790485080483281	-0.0895686285689464	0.0738645043321176	0.84551976743344	0.912822818511317
PD.0325901 + SAR.245409	-0.0078898891589196	-0.0895537860078272	0.0738793852594685	0.845808493004485	0.912960463522283
saracatinib + XMD.16144	-0.0078627150034447	-0.0895268280478682	0.0739064127163714	0.846332944900579	0.913178410918355
PHA.793887 + XMD.1185H	-0.00782184803421884	-0.0894862859878576	0.0739470588407719	0.847121791210626	0.913771688762442
NU.7441 + PF.04217903	-0.00782168943019855	-0.0894861286442774	0.0739472165871679	0.847124853008113	0.913771688762442
GW.843682X + PHA.793887	-0.00780974126067068	-0.0894742754161775	0.0739591001372362	0.847355515033693	0.91384641536583
ABT.737 + ZG.10	-0.00780228687171745	-0.0894668802488748	0.0739665141987455	0.8474994302517	0.9139145922301
foretinib + MK.1775	-0.00779694720303464	-0.0894615829958392	0.0739718249748378	0.847602521576063	0.913938737203553
MK.2206 + SYK.inhibitor	-0.00777273365593833	-0.0894375617310269	0.0739959074458488	0.84807003762346	0.914181722452473
OSI.930 + PF.477736	-0.00775507574168033	-0.0894200439801897	0.074013469711737	0.848411010907914	0.914202308321418
BMS.387032 + torin.2	-0.00775502287367357	-0.0894199915317581	0.0740135222932953	0.84841203182853	0.914202308321418
MK.2206 + TAK.715	-0.00774725127667977	-0.0894122816073768	0.0740212517774115	0.848562109917888	0.914210956999547
linsitinib + XMD.16144	-0.00770300075502124	-0.0893683820555087	0.0740652623262794	0.849416740384787	0.914830886700328
amuvatinib + PD.173074	-0.00767397621930973	-0.0893395875534718	0.0740941292875137	0.849977400401252	0.915044122534985
GDC.0941 + TPCA.1	-0.00767381761528944	-0.0893394302060911	0.0740942870300948	0.849980464325354	0.915044122534985
PF.562271 + SAR.245409	-0.00767127995096494	-0.0893369126474458	0.0740968109108364	0.850029487418438	0.915044122534985
MK.2206 + VX.745	-0.00766498865816044	-0.0893306711954703	0.0741030680273241	0.85015102633063	0.915044122534985
AS.605240 + OSI.930	-0.00766266246586298	-0.0893283634300905	0.0741053815813699	0.8501959659877	0.915044122534985
PD.173074 + XMD.892	-0.00765272328059201	-0.0893185029681356	0.0741152667569238	0.850387986352814	0.915044122534985
AZD.1480 + PHA.665752	-0.00764796515998356	-0.089313782528555	0.0741199990161293	0.850479914129395	0.915044122534985
dasatinib + HY.11007	-0.007647647951943	-0.0893134678324525	0.0741203144999454	0.850486042719934	0.915044122534985
amuvatinib + dovitinib	-0.00763384940217851	-0.0892997785362127	0.0741340380301046	0.85075264512399	0.915244011212044
alvocidib + CP466722	-0.0076159271478867	-0.0892819981398613	0.0741518627989034	0.851098947214616	0.91552959509931
canertinib + GW.843682X	-0.00760075402994644	-0.0892669450792541	0.0741669533440382	0.851392151616179	0.915671046253868
JNJ.38877605 + nilotinib	-0.0075685574138293	-0.0892350030953667	0.0741989746206541	0.852014384885462	0.916166246565501
KIN001.244 + TPCA.1	-0.00751986597960288	-0.0891866964262261	0.0742474005659662	0.852955572217454	0.916818876700426
TAK.715 + THZ.2.98.01	-0.00750453425764233	-0.08917148577769	0.0742626486122404	0.853251972007247	0.916819294491213
MGCD.265 + PD.184352	-0.00750363550152741	-0.0891705941178008	0.0742635424620426	0.853269347809041	0.916819294491213
BMS.345541 + NVP.BGJ398	-0.00749607537656066	-0.0891630936794332	0.0742710613110601	0.853415511775669	0.916889353084096
BMS.345541 + linifanib	-0.00739224261128304	-0.0890600797285859	0.0743743262408637	0.855423472371813	0.918785169253678
GW.5074 + ZG.10	-0.0073660729479366	-0.0890341161608251	0.074400352512181	0.855929699958365	0.918976583365565
KIN001.244 + NVP.AEW541	-0.00733292470769776	-0.0890012288156678	0.0744333189626129	0.856571006444758	0.919061091095652
FR.180204 + XMD.132	-0.00733281897168424	-0.0890011239115706	0.0744334241184687	0.85657305223087	0.919061091095652
AKT.inhibitor.1.2 + NVP.AEW541	-0.00726023119840208	-0.0889291068212606	0.0745056131843614	0.857977710518223	0.920481012847563
HY.11007 + NVP.AEW541	-0.00725399277360434	-0.0889229174029308	0.0745118173029845	0.858098452332311	0.920523346846966
HG.5.113.01 + nintedanib	-0.00720107189883709	-0.0888704119988317	0.0745644469021339	0.859122844196988	0.92109876081898
AT7867 + XMD.1499	-0.00712541778116281	-0.0887953510375136	0.0746396838297877	0.860587695000253	0.922189368898307
PD.173074 + SB.216763	-0.00709470146923497	-0.0887648752881067	0.0746702304927944	0.86118257565041	0.922695616768296
alvocidib + PI.103	-0.00707143954626035	-0.0887417954449811	0.0746933638359957	0.861633139974405	0.923024371575101
AZD.8330 + SAR.245408	-0.00706208190906374	-0.0887325110288066	0.0747026697242348	0.861814402391088	0.923024371575101
PHA.665752 + XMD.892	-0.00704257361456912	-0.0887131553358944	0.0747220700895184	0.86219231177811	0.92334070268436
BX.912 + PHA.793887	-0.00700292260949874	-0.0886738143065537	0.0747615015355284	0.862960517173507	0.923813957556477
AZD.8330 + PF.562271	-0.00695121769888698	-0.0886225132215124	0.0748129197570285	0.863962451110862	0.924799126543527
ABT.737 + AZD.1480	-0.00686699896411751	-0.0885389513240392	0.0748966705918946	0.865594902108801	0.925833260167808
TWS.119 + WZ.4.145	-0.00685076848604204	-0.0885228472983062	0.0749128107646022	0.86590957101081	0.925833260167808
olaparib + palbociclib	-0.0068387674485074	-0.0885109397339066	0.0749247450015631	0.866142255140766	0.925978702430984
dasatinib + PF.04217903	-0.00683115445553389	-0.0885033860245654	0.0749323156067006	0.866289866933293	0.925978702430984
NVP.TAE684 + serdemetan	-0.00679753040323422	-0.0884700236959414	0.0749657523333145	0.866941874598563	0.926324816475962
masitinib + PD.184352	-0.00676855873552946	-0.0884412773916061	0.0749945624471525	0.86750373982052	0.9266628799724
AZD.8330 + fostamatinib	-0.00675624048995427	-0.0884290549253684	0.0750068119614975	0.867742655318013	0.926810704542633
AS.605240 + QL.XI.92	-0.006744821000494	-0.0884177242050856	0.0750181677124114	0.867964149976797	0.926810704542633
XMD.892 + Y.39983	-0.00674143744806133	-0.0884143669505723	0.0750215323752763	0.86802978001017	0.926810704542633
masitinib + XMD.1499	-0.00674032721991936	-0.0884132653510308	0.0750226364048731	0.86805131506258	0.926810704542633
alvocidib + MK.2206	-0.00667387213542141	-0.0883473263860187	0.0750887200970861	0.869340519092994	0.92778597168376
PI.103 + WH.4023	-0.00667212749119832	-0.0883455952818291	0.0750904549814792	0.869374369228085	0.92778597168376
foretinib + KIN001.244	-0.00664965858832511	-0.0883233007140825	0.0751127981453363	0.869810339257486	0.928019537704881
dovitinib + ruxolitinib	-0.00663268795815499	-0.0883064617039644	0.0751296737511464	0.870139651032071	0.928246453911273
alvocidib + selumetinib	-0.00655814406862269	-0.0882324954057132	0.0752037996892887	0.871586426005306	0.929358466670756
WZ.3105 + ZG.10	-0.0064720749536166	-0.088147092062976	0.0752893851095044	0.87325741969111	0.930702077734032
dovitinib + KIN001.220	-0.00645690183567634	-0.0881320361894791	0.0753044728320278	0.873552057751085	0.930928489134378
BMS.345541 + TG.101348	-0.00645076914689212	-0.0881259508781032	0.0753105709949679	0.873671149877806	0.930967799432268
KIN001.244 + veliparib	-0.00637844571364376	-0.088054185711647	0.0753824868000282	0.875075830314723	0.931675639589569
NVP.AEW541 + PD.184352	-0.00635930749519646	-0.0880351950798242	0.0754015170096377	0.875447602582385	0.931896240177226
AKT.inhibitor.1.2 + MGCD.265	-0.00633900618060043	-0.0880150502563114	0.075421703686226	0.875841998715101	0.931951333022051
PF.477736 + YM.201636	-0.00632140113434918	-0.0879975808630833	0.0754392092655735	0.87618403901813	0.932018693134651
AZD.7762 + TAK.715	-0.00631949788610581	-0.0879956922770223	0.0754411017576194	0.876221017731093	0.932018693134651
AKT.inhibitor.1.2 + neratinib	-0.00629845641941513	-0.0879748128697731	0.07546202426932	0.876629855891154	0.932190903095523
PF.04217903 + WZ.3105	-0.00628032269309628	-0.087956818750169	0.0754800554213965	0.876982222663683	0.932478046349282
nintedanib + tivantinib	-0.00626298198687884	-0.0879396114955577	0.0754972979891132	0.877319202559715	0.932721291796025
foretinib + ponatinib	-0.00624289214430985	-0.0879196762006084	0.0755172740735027	0.877709633826727	0.932988699369972
SU.11274 + ZG.10	-0.00622396539788959	-0.0879008949944608	0.0755360935877066	0.878077488329012	0.933116970566394
SGX523 + tivantinib	-0.00621867859721354	-0.0878956488371165	0.0755413504248422	0.878180245679011	0.933138607835879
linifanib + WZ.3105	-0.00620768205180736	-0.0878847368153272	0.0755522846315267	0.878393987523206	0.933212929846688
NVP.TAE684 + pyrazolanthrone	-0.00620091494694201	-0.0878780217152521	0.0755590133643288	0.878525525361848	0.933212929846688
AS.601245 + XMD.885	-0.00619388350204287	-0.0878710442987163	0.0755660049303681	0.87866220494086	0.933212929846688
doramapimod + XMD.885	-0.00618732786920457	-0.0878645390309672	0.0755725233756745	0.878789638775477	0.933248545605832
GSK.3.inhibitor.IX + XMD.1499	-0.00618367997673809	-0.087860919161219	0.0755761505720529	0.878860550895028	0.933248545605832
AKT.inhibitor.1.2 + GSK.1904529A	-0.0061779173640012	-0.0878552008118589	0.0755818804865606	0.878972573464698	0.933279991982722
AS.601245 + AZD.8330	-0.00615893774957418	-0.0878363669442528	0.0756007523686421	0.87934154561078	0.933584232121692
NVP.TAE684 + sunitinib	-0.00610881887916523	-0.0877866326621863	0.0756505864720899	0.880316004184313	0.934145748506392
XMD.1499 + Y.39983	-0.00610628121484072	-0.0877841144598584	0.0756531097069706	0.880365348680682	0.934145748506392
BIX.02189 + XMD.1499	-0.00608915198065032	-0.0877671165668398	0.0756701415150286	0.880698436142114	0.934411634748871
SAR.245409 + TG.101348	-0.00602142806399013	-0.0876999114684665	0.0757374797704488	0.88201557089988	0.935169304859777
pyrazolanthrone + ruxolitinib	-0.00601846745561154	-0.0876969735237063	0.0757404235023068	0.882073158014317	0.935169304859777
GSK.1904529A + KIN001.055	-0.00601238763483408	-0.0876909402398328	0.0757464686614755	0.882191419216568	0.935207134945955
BMS.345541 + SU.11274	-0.00599705591287354	-0.0876757258451952	0.0757617129492135	0.882489654745296	0.935329085908394
NU.7441 + SU.11274	-0.00598870276780538	-0.0876674366072527	0.0757700184416215	0.882652148684738	0.935329085908394
AKT.inhibitor.1.2 + AT7867	-0.00597992667868314	-0.0876587276488749	0.0757787444530697	0.882822875471988	0.935329085908394
AKT.inhibitor.1.2 + LDN.193189	-0.00595782785185725	-0.087636797806811	0.0758007171252249	0.883252801897686	0.935544143424176
dasatinib + KIN001.055	-0.00594968617881613	-0.0876287183713569	0.075808812300214	0.883411204498109	0.935624416996268
CHIR.99021 + dasatinib	-0.00589153137137959	-0.0875710078055973	0.0758666346652819	0.88454278650627	0.936647691181254
GSK.1070916 + TPCA.1	-0.00586842805242525	-0.0875480808195718	0.0758896057613349	0.884992398522176	0.937036173640954
GDC.0879 + KIN001.266	-0.00584659356563317	-0.0875264129019854	0.0759113152071313	0.885417351845647	0.937398477110587
palbociclib + Y.27632	-0.00583443392407825	-0.0875143459894357	0.0759234051796622	0.885654022920663	0.937561395548374
JWE.035 + SB.203580	-0.00581344532539433	-0.0874935173926819	0.0759442734669947	0.886062561704944	0.937818552458737
GW.843682X + HG.6.64.01	-0.00579843081147435	-0.0874786172947623	0.0759592018704122	0.886354834692004	0.937952579226962
fostamatinib + trametinib	-0.00577501028447945	-0.0874553751676447	0.0759824880039756	0.886810770159972	0.938084436022948
AKT.inhibitor.1.2 + fostamatinib	-0.00575655935012004	-0.087437064715936	0.0760008329989914	0.887169987182438	0.938289139413626
CHIR.99021 + ruxolitinib	-0.00575655935012004	-0.087437064715936	0.0760008329989914	0.887169987182438	0.938289139413626
amuvatinib + PF.04217903	-0.00570876667200855	-0.0873896356674798	0.0760483510095213	0.888100559243539	0.939097930292538
AS.605240 + Y.39983	-0.00569243045791956	-0.0873734236622331	0.0760645932531807	0.888418677301944	0.939346608201337
AZ.628 + WZ.3105	-0.00566509769842438	-0.0873462986246598	0.0760917686900442	0.88895097314941	0.93982167390936
dovitinib + NVP.BGJ398	-0.00564289313558497	-0.0873242627216047	0.0761138453578502	0.889383435960218	0.940090719585683
JWE.035 + TAK.715	-0.0056392452431185	-0.0873206425298865	0.0761174722313236	0.889454486566057	0.940090719585683
CYT387 + GDC.0879	-0.00560736583504192	-0.08728900511045	0.0761491678596129	0.890075444710816	0.940589263214849
BX.912 + GSK.429286A	-0.00560223763838615	-0.0872839158252722	0.0761542664775923	0.890175339791325	0.940589263214849
AKT.inhibitor.1.2 + TPCA.1	-0.00558976078879067	-0.0872715336290952	0.076166671344718	0.890418390752693	0.940629745850822
CYT387 + HY.11007	-0.00556459561757268	-0.0872465592922193	0.0761916912539538	0.890908643415357	0.940629745850822
NVP.BGJ398 + WZ.3105	-0.0055410164865575	-0.0872231588749995	0.076215134184727	0.891368035559948	0.940797266378219
ponatinib + rondual.kinase.inhibitor	-0.00547212947374857	-0.0871547934625842	0.0762836227674012	0.89271036885473	0.941873791469619
BMS.509744 + HG.5.88.01	-0.00546065711628154	-0.0871434078970619	0.0762950286958712	0.892933949265264	0.941922222003457
dovitinib + PF.477736	-0.00541429187435259	-0.0870973932051828	0.0763411252487156	0.893837630122179	0.942607154218193
HY.11007 + nintedanib	-0.00540599159729119	-0.0870891556465918	0.0763493773883408	0.89399942105586	0.942607154218193
LDN.193189 + ZG.10	-0.00536211115167998	-0.0870456065843404	0.0763930031633012	0.89485482187468	0.94336442923388
afatinib + MK.2206	-0.00535196049438196	-0.0870355325399354	0.0764030948642546	0.895052715134885	0.94336442923388
erlotinib + PF.562271	-0.00535116747428055	-0.0870347455045127	0.0764038832776861	0.89506817582038	0.94336442923388
serdemetan + XMD.1527	-0.00535116747428055	-0.0870347455045127	0.0764038832776861	0.89506817582038	0.94336442923388
saracatinib + XMD.1185H	-0.00534217991313127	-0.0870258257625958	0.0764128186227655	0.89524339970005	0.94339178390277
AS.605240 + neratinib	-0.00530083713184456	-0.0869847947810883	0.0764539210409992	0.896049495085298	0.944153380335039
GSK.1070916 + MGCD.265	-0.00529570893518879	-0.0869797052410442	0.0764590194034301	0.896149491379601	0.944170898676526
PF.431396 + XMD.132	-0.00527820962495107	-0.086962337809411	0.0764764168760356	0.896490728227965	0.944354710927514
GSK.429286A + JWE.035	-0.00526261356295672	-0.0869468592408835	0.0764919221344402	0.896794867802945	0.944421454207835
ON.01910 + pyrazolanthrone	-0.00526134473079447	-0.0869455999657769	0.0764931835774524	0.896819612027631	0.944421454207835
AZD.1480 + BIX.02189	-0.00525912427451053	-0.0869433962337123	0.0764953911020941	0.896862914661696	0.944421454207835
sunitinib + YM.201636	-0.00523877009190774	-0.0869231953192023	0.0765156267072956	0.89725986973738	0.944549918644341
GDC.0879 + lapatinib	-0.00522703339440691	-0.0869115469691318	0.0765272949996814	0.897488774980167	0.9446501202618
olaparib + XMD.885	-0.00522190519775114	-0.0869064573677199	0.0765323933005861	0.897588794808535	0.9446501202618
HG.6.64.01 + nilotinib	-0.00522105930964297	-0.0869056178454279	0.0765332342570256	0.89760529308055	0.9446501202618
AS.601245 + MK.1775	-0.00520826525200693	-0.0868929200566127	0.0765459537089892	0.897854834825405	0.944772961544158
XMD.1499 + YM.201636	-0.00519351507812075	-0.0868782808373957	0.0765606178375281	0.898142542151427	0.944926147674125
pazopanib + sunitinib	-0.0051905016017354	-0.0868752900248288	0.0765636137304055	0.898201322711872	0.944926147674125
OSI.930 + trametinib	-0.00516533643051741	-0.0868503140588845	0.0765886320062718	0.89869221367768	0.945179171610301
AS.605240 + XMD.1527	-0.00514683262815123	-0.0868319493125327	0.0766070277316733	0.899053187598804	0.945471013980542
OSI.930 + SAR.245409	-0.00512478666933211	-0.0868100689565457	0.0766289448518494	0.899483289433953	0.945747679216369
AZD.8330 + lapatinib	-0.00510342799460087	-0.0867888706468075	0.07665017862914	0.899900010906321	0.945834582228685
AZD.8330 + PF.431396	-0.00501931499584492	-0.0867053884651892	0.0767337990458824	0.901541376166567	0.947120230527493
CHIR.99021 + KIN001.220	-0.00499314533249847	-0.086679414830885	0.0767598152200431	0.902052132051271	0.947367071313208
TG.101348 + ZG.10	-0.00499013185611312	-0.0866764239204108	0.0767628110147685	0.902110948966149	0.947367071313208
HG.5.88.01 + TG.101348	-0.00497976972678806	-0.0866661393749114	0.0767731123327352	0.902313200691681	0.947491608514909
ON.01910 + PF.477736	-0.00496089584837457	-0.0866474067651567	0.0767918754027559	0.902681604005508	0.94772507802025
AS.605240 + brivanib	-0.00495671927584049	-0.086643261445949	0.0767960274468407	0.902763130255447	0.94772507802025
olaparib + ponatinib	-0.00495016364300219	-0.0866367548632604	0.0768025445736102	0.902891097570859	0.94772507802025
erlotinib + NVP.TAE684	-0.00492663737999377	-0.086613404569619	0.0768259325919975	0.903350355812183	0.947822255759141
NVP.TAE684 + WZ.3105	-0.00492505133979095	-0.0866118303892904	0.0768275093091012	0.903381318204341	0.947822255759141
BMS.345541 + brivanib	-0.00490527870526253	-0.0865922055736189	0.0768471656813366	0.903767328315046	0.948028412055591
erlotinib + ruxolitinib	-0.00490046771664732	-0.0865874305420348	0.0768519483719206	0.903861253996647	0.948028412055591
HG.5.113.01 + neratinib	-0.00489100434343719	-0.0865780378865377	0.0768613560709916	0.904046012823618	0.948028412055591
saracatinib + WZ.4.145	-0.0048903170593493	-0.0865773557378075	0.0768620393111393	0.904059431264425	0.948028412055591
PD.173074 + ZG.10	-0.0048892596992141	-0.086576306278073	0.0768630904496781	0.904080075072881	0.948028412055591
NVP.AEW541 + XMD.1185H	-0.0048658391722192	-0.0865530606984719	0.0768863731217196	0.904537351987162	0.948332300616054
alvocidib + NVP.AUY922	-0.00484273585326486	-0.0865301298702724	0.076909340365474	0.904988466478024	0.948717428757162
dasatinib + sunitinib	-0.00481254822140461	-0.086500167490634	0.0769393500658132	0.905577955054878	0.949121616196714
canertinib + KIN001.242	-0.00481011629309363	-0.0864977537023047	0.0769417676534389	0.905625446765713	0.949121616196714
NVP.BGJ398 + ruxolitinib	-0.00479679355538999	-0.0864845303231347	0.0769550118120689	0.905885624716557	0.949128439646975
KIN001.220 + SB.216763	-0.00479261698285591	-0.0864803848927864	0.0769591637447471	0.905967190515126	0.949128439646975
BMS.509744 + pelitinib	-0.00472034641761431	-0.086408652757658	0.0770310074979021	0.907378744531017	0.9501677560623
PD.0325901 + trametinib	-0.00470210695528194	-0.0863905490491008	0.077049139108315	0.907735035257202	0.950444030897082
dasatinib + PF.477736	-0.00469824759078842	-0.0863867184024039	0.0770529756450363	0.90781042668554	0.950444030897082
GDC.0941 + LDN.193189	-0.00464204889960201	-0.0863309376158733	0.0771088416520362	0.908908343332239	0.95141759758181
SU.11274 + sunitinib	-0.00462417951331697	-0.0863132010025842	0.0771266051478277	0.90925748218095	0.951477780953334
pyrazolanthrone + SB.216763	-0.00462190618902626	-0.0863109445658198	0.0771288649971212	0.909301900508427	0.951477780953334
pyrazolanthrone + WZ.3105	-0.0046110153796336	-0.0863001346478349	0.0771396912402252	0.909514699207262	0.951524616029768
PF.04217903 + SU.11274	-0.00458199084392209	-0.0862713255977138	0.0771685436094926	0.910081849656562	0.951854169501345
MK.1775 + WH.4025	-0.00455872892094747	-0.086248236278594	0.0771916674495879	0.910536429476676	0.952059931372999
PF.431396 + ZG.10	-0.00455444661239987	-0.0862439857352827	0.0771959243287471	0.910620116677447	0.952059931372999
afatinib + JWE.035	-0.00455148600402128	-0.0862410470863165	0.0771988673545712	0.910677975073638	0.952059931372999
NVP.AEW541 + XMD.885	-0.00454413735108157	-0.0862337529336322	0.0772061723589425	0.910821589919684	0.952059931372999
THZ.2.98.01 + VX.745	-0.00454181115878411	-0.0862314439913893	0.077208484732598	0.910867051340083	0.952059931372999
ibrutinib + sunitinib	-0.00453060314135089	-0.0862203190755552	0.0772196261569742	0.911086096806478	0.952182241290246
AKT.inhibitor.1.2 + BIX.02189	-0.00452721958891822	-0.0862169606063944	0.0772229896018303	0.911152225065113	0.952182241290246
CYT387 + XMD.1499	-0.00450586091418697	-0.0861957602269662	0.0772442213045384	0.911569673847339	0.952269835720049
neratinib + sunitinib	-0.00450401053395036	-0.0861939235569493	0.0772460606812335	0.911605840112265	0.952269835720049
trametinib + XMD.1527	-0.00450290030580839	-0.0861928215546726	0.0772471643069834	0.911627539958897	0.952269835720049
rondual.kinase.inhibitor + SAR.245409	-0.00450142000161909	-0.0861913522179928	0.0772486358076717	0.911656473190002	0.952269835720049
neratinib + tivantinib	-0.00448751571584108	-0.0861775509311189	0.0772624573860389	0.911928244594016	0.952352802446699
BMS.509744 + NVP.BGJ398	-0.00448444937144897	-0.0861745072970945	0.077265505486545	0.911988180356243	0.952352802446699
PF.04217903 + TGX.221	-0.00446002435232562	-0.0861502631233484	0.077289785129112	0.912465617510062	0.952763518191172
BMS.345541 + dasatinib	-0.00443459484107383	-0.0861250217920373	0.0773150631820926	0.912962723013599	0.95293976727941
sunitinib + TG.101348	-0.00443417189701974	-0.0861246019769085	0.0773154836062016	0.912970991168353	0.95293976727941
HG.5.88.01 + NVP.BGJ398	-0.00442962524843834	-0.0861200889624418	0.0773200031635377	0.913059874425278	0.952944712733045
GSK.1070916 + Y.27632	-0.00440953540586935	-0.0861001476955942	0.0773399732603828	0.913452627369601	0.953003316901034
NVP.BGJ398 + pyrazolanthrone	-0.00436020955556181	-0.0860511863601359	0.0773890048251811	0.914417028448375	0.953745887564731
MK.2206 + WH.4023	-0.0043493716141759	-0.086040428457563	0.0773997780527761	0.914628944828377	0.95385001399172
AZD.8330 + PD.0325901	-0.00434397907748633	-0.086035075737966	0.0774051383832964	0.914734388405497	0.95385001399172
alvocidib + JW.7.24.1	-0.00434218156525648	-0.0860332914970524	0.0774069251590862	0.914769536597269	0.95385001399172
nilotinib + WH.4023	-0.00426277381910221	-0.085954469507913	0.077485858083211	0.916322424576731	0.955205399330954
foretinib + GDC.0879	-0.00422164250984255	-0.085913641204705	0.0775267430431537	0.917126908947462	0.955780090533726
AZD.6482 + WH.4023	-0.00419055612186737	-0.0858827836418241	0.0775576430618137	0.917734981628005	0.956149831364964
PHA.665752 + ponatinib	-0.00415936399787868	-0.0858518209637161	0.0775886480247237	0.918345170833696	0.956279268098339
AZD.1480 + MGCD.265	-0.00415830663774347	-0.0858507713786422	0.0775896990376447	0.918365856056295	0.956279268098339
GDC.0941 + neratinib	-0.00414323925581673	-0.085835814771636	0.0776046759520265	0.918660626460402	0.956410332291235
MK.1775 + NVP.AEW541	-0.00412558134155872	-0.0858182866309505	0.0776222277977144	0.919006090878228	0.956682046070037
JNK.9L + JW.7.24.1	-0.00406843102625063	-0.085761555984604	0.0776790344718347	0.920124300007862	0.957670039296852
MLN.8054 + TWS.119	-0.00405373372037121	-0.0857469665190593	0.0776936433179497	0.920411894612869	0.957705320331748
amuvatinib + KIN001.220	-0.00403660448618081	-0.0857299629250775	0.0777106694108504	0.920747089915169	0.957889920592965
olaparib + XMD.1499	-0.00403602293810644	-0.0857293856417306	0.0777112474563774	0.92075847024945	0.957889920592965
HY.11007 + linsitinib	-0.00401376550726027	-0.0857072913924084	0.077733370793878	0.921194038823437	0.958117684581699
pelitinib + ruxolitinib	-0.0039998083534755	-0.0856934365252399	0.0777472438195532	0.921467186499765	0.958117684581699
AS.605240 + PD.0325901	-0.00399748216117804	-0.0856911273776401	0.0777495559874213	0.921512712011782	0.958117684581699
AS.605240 + ibrutinib	-0.00399457442080621	-0.0856882409419061	0.0777524461960197	0.921569619262556	0.958117684581699
AS.605240 + ON.01910	-0.00394857925492458	-0.0856425825942483	0.0777981638583554	0.922469841594319	0.958751035544405
TAK.715 + WZ.4.145	-0.0039461473266136	-0.0856401684651661	0.0778005811044957	0.922517442324713	0.958751035544405
TG.101348 + XMD.892	-0.00392801360029475	-0.0856221674289395	0.0778186053225868	0.922872386922263	0.958855943293085
PF.431396 + pyrazolanthrone	-0.00392140509944969	-0.0856156072712819	0.0778251739018998	0.923001743722718	0.9589023711274
pazopanib + trametinib	-0.00390776515370548	-0.0856020670834783	0.0778387314271605	0.923268742578745	0.958927680847836
AKT.inhibitor.1.2 + NVP.TAE684	-0.00388080247025762	-0.0855753015071768	0.077865531097444	0.923796556361081	0.95932141488441
KIN001.244 + SGX523	-0.00387916356204805	-0.0855736745761883	0.0778671600932015	0.923828640241005	0.95932141488441
KIN001.244 + WH.4025	-0.00387044034093257	-0.0855650150974674	0.0778758305471467	0.923999411357963	0.959410775981382
CHIR.99021 + GW.5074	-0.00382994344775403	-0.085524813961875	0.0779160823107767	0.9247922489703	0.959794008393388
AZ.628 + ponatinib	-0.00379917426781942	-0.0854942693180937	0.0779466650652868	0.92539468981393	0.96022841275805
BX.912 + saracatinib	-0.00379468048724478	-0.0854898083177484	0.077951131605905	0.925482678740432	0.96022841275805
MGCD.265 + tivantinib	-0.00375296762991074	-0.0854483995817584	0.0779925914557455	0.926299466263221	0.960653979435071
BMS.777607 + GW.843682X	-0.00370089264325166	-0.0853967038688662	0.0780443501870456	0.92731926530158	0.96135945437023
KIN001.244 + TAK.715	-0.00368307612497337	-0.0853790170112824	0.0780620584030777	0.927668198596361	0.961484008711459
ibrutinib + trametinib	-0.00367525165997281	-0.0853712494729862	0.0780698352887731	0.927821443720167	0.961484008711459
dasatinib + WZ.3105	-0.00367223818358747	-0.085368257918426	0.0780728304380428	0.927880464514278	0.961484008711459
fostamatinib + XMD.885	-0.00366874889514127	-0.0853647940113055	0.0780762985037747	0.927948804875607	0.961484008711459
CHIR.99021 + sunitinib	-0.00359906886223094	-0.0852956204222781	0.0781455543112707	0.929313651525793	0.962457896984875
fostamatinib + XMD.1499	-0.00357607127929012	-0.0852727898160119	0.078168411707344	0.929764158778954	0.96274838604477
KIN001.220 + PF.431396	-0.00356179691746479	-0.0852586190517308	0.0781825990134048	0.930043795273048	0.962861868677875
FR.180204 + ZG.10	-0.00348762310397981	-0.0851849830296859	0.0782563199263225	0.931497007287656	0.963661606607537
buparlisib + neratinib	-0.00346848488553251	-0.0851659834265549	0.0782753411429397	0.931872000087783	0.963697415851898
AZ.628 + NU.7441	-0.00345780554816689	-0.0851553814122405	0.0782859551661204	0.932081256776548	0.963825806518846
ABT.737 + AZD.8330	-0.00344823643894324	-0.0851458815718177	0.0782954657355056	0.932268763035377	0.963931684595604
afatinib + ponatinib	-0.00343538951330044	-0.0851331276190532	0.0783082340455931	0.932520503851517	0.964103953452476
GDC.0879 + nintedanib	-0.00341070015414329	-0.0851086168610023	0.0783327722452422	0.93300432092755	0.964252047317439
PF.477736 + Y.39983	-0.00340557195748752	-0.0851035257489621	0.078337869032318	0.933104817084545	0.964267912536041
dovitinib + HG.5.88.01	-0.00338516490687797	-0.085083266229918	0.078358151049892	0.933504740148851	0.96436025368832
AZD.1480 + masitinib	-0.00334667699795633	-0.0850450563832052	0.0783964029610554	0.934259044677238	0.9649323922453
AT7867 + PF.477736	-0.00333742509677324	-0.0850358712880746	0.0784055980961245	0.934440376684907	0.965031667513821
JWE.035 + TPCA.1	-0.00332135322271805	-0.0850199154326648	0.0784215713262647	0.934755384348142	0.965092964512965
AZD.1480 + NVP.AEW541	-0.00330766040896708	-0.0850063214306892	0.0784351800648848	0.935023770628747	0.965106106668844
palbociclib + TPCA.1	-0.00329978307595977	-0.0849985009292844	0.0784430090165416	0.935178173797988	0.965177510094068
MGCD.265 + XMD.892	-0.00326663483572094	-0.0849655917291761	0.0784759535549774	0.935827937208539	0.965396182401123
HY.11007 + PHA.793887	-0.00326314554727474	-0.0849621275924798	0.0784794213907427	0.935896335844866	0.965396182401123
PD.173074 + SU.11274	-0.00326288120724094	-0.0849618651578011	0.0784796841054928	0.935901517578978	0.965396182401123
NU.7441 + WZ.3105	-0.00325743580254461	-0.0849564590008983	0.0784850960268189	0.936008261903916	0.965407396024627
AKT.inhibitor.1.2 + nintedanib	-0.00325362930605785	-0.0849526799369058	0.0784888791145936	0.936082879977609	0.965407396024627
GDC.0879 + rondual.kinase.inhibitor	-0.00322349454220437	-0.0849227622640039	0.0785188284763825	0.936673626107953	0.965752805505514
SAR.245408 + trametinib	-0.00319753635088497	-0.0848969909574874	0.0785446268434216	0.937182524790024	0.966101592321776
NVP.AEW541 + ponatinib	-0.00318918320581681	-0.0848886979272551	0.0785529285349893	0.937346289901319	0.966158302569194
AT7867 + HG.5.113.01	-0.00318521810530977	-0.0848847613583096	0.0785568692073985	0.93742402743055	0.966158302569194
brivanib + PF.04217903	-0.00317104947949796	-0.0848706946644376	0.078570950522601	0.937701814391448	0.966285081709112
ABT.737 + PF.477736	-0.00310951111962874	-0.0848095986459923	0.0786321092892525	0.938908409268728	0.967166673957347
sunitinib + Y.39983	-0.00310364277087833	-0.0848037724471991	0.0786379414075456	0.939023478502716	0.967166673957347
BMS.345541 + WZ.3105	-0.00309692853401974	-0.0847971064291145	0.0786446141846754	0.93915513585068	0.967166673957347
JNJ.38877605 + selumetinib	-0.00308498036449187	-0.0847852440481368	0.0786564885573588	0.939389427830409	0.96725938789788
BMS.345541 + XMD.1527	-0.00307995790384962	-0.0847802576421395	0.0786614799902794	0.939487914960607	0.96725938789788
buparlisib + GSK.429286A	-0.00307927061976174	-0.0847795752915269	0.0786621630281498	0.939501392218692	0.96725938789788
nilotinib + WH.4025	-0.00307445963114653	-0.0847747988350925	0.0786669442910933	0.939595733509047	0.967268583036993
AZD.1480 + foretinib	-0.00306732245023387	-0.0847677128763221	0.0786740373665544	0.939735691925779	0.967324732872155
PF.431396 + PF.477736	-0.00306198278155106	-0.0847624115239861	0.0786793440324131	0.939840402770538	0.967344593417826
AZD.5438 + OSI.027	-0.00299103391647847	-0.084691971334102	0.0787498539450152	0.941231807019793	0.968424658353698
PD.184352 + PHA.665752	-0.00296993958178103	-0.0846710280799136	0.0787708176137628	0.941645530466537	0.968586342646098
brivanib + sunitinib	-0.00295323329164471	-0.0846544413912853	0.0787874203677861	0.941973202292778	0.968822063398024
GDC.0941 + SGX523	-0.00294953253117148	-0.084650767118691	0.0787910981869095	0.94204578915135	0.968822063398024
BMS.345541 + dovitinib	-0.00293769009765713	-0.0846390094314578	0.0788028671931514	0.942278070322447	0.96888497788285
nintedanib + XMD.1499	-0.00292182969562898	-0.0846232624932721	0.07881862921939	0.942589168844408	0.968940940107373
BIX.02189 + HG.5.113.01	-0.00290840122191181	-0.0846099300537042	0.0788319743696556	0.942852572424888	0.969123741396974
HG.5.88.01 + SB.216763	-0.00288429341082903	-0.0845859945769804	0.0788559325186698	0.943325470066956	0.969357531475562
BX.912 + HG.6.64.01	-0.00288006397028819	-0.0845817953608155	0.0788601356929715	0.943408436624947	0.969357531475562
masitinib + SAR.245409	-0.0028771033619096	-0.0845788559077733	0.0788630779132534	0.943466513579998	0.969357531475562
AZD.6482 + BMS.777607	-0.00285352423089442	-0.0845554452131388	0.0788865105453792	0.943929065719621	0.969512159453417
AS.605240 + nintedanib	-0.00284702146606288	-0.0845489888846249	0.0788929728921602	0.944056633871919	0.969512159453417
PD.0325901 + ruxolitinib	-0.00283142540406853	-0.0845335041663283	0.0789084719885567	0.944362595836058	0.969512159453417
BMS.509744 + SB.216763	-0.00282804185163586	-0.0845301447646072	0.0789118344991684	0.944428975107293	0.969512159453417
FR.180204 + PF.477736	-0.00281857847842573	-0.0845207489280562	0.0789212390111599	0.944614631673868	0.969614855769651
CHIR.99021 + LDN.193189	-0.00280298241643138	-0.0845052641377905	0.0789367380354874	0.944920608536688	0.969718486841736
neratinib + XMD.1499	-0.00280181932028265	-0.0845041093382912	0.0789378938933454	0.944943427475543	0.969718486841736
MGCD.265 + ponatinib	-0.00276771945592213	-0.0844702526190615	0.0789717814465034	0.945612457223589	0.970055570305724
AZD.6482 + canertinib	-0.00273732035203485	-0.084440070113407	0.0790019911214436	0.946208911367978	0.970532039256318
AZ.628 + XMD.132	-0.00272891433895993	-0.0844317239679907	0.0790103447267995	0.946373849228022	0.970540961922245
BMS.777607 + KIN001.244	-0.0027149043171684	-0.084417813700154	0.0790242673768824	0.946648750753222	0.970647089387074
GDC.0879 + ibrutinib	-0.00270559954797855	-0.0844085751650488	0.0790335141004476	0.946831330364252	0.970658533210388
doramapimod + XMD.1185H	-0.00268609125348393	-0.0843892056907358	0.0790529006513547	0.947214134147683	0.970809909009956
BMS.509744 + SAR.245408	-0.00267726229635492	-0.0843804395397888	0.0790616744901146	0.947387385389436	0.970809909009956
PI.103 + VX.745	-0.00266119042229973	-0.0843644819630844	0.079077645996427	0.947702771260362	0.970809909009956
AS.605240 + lapatinib	-0.00266018593017128	-0.0843634846131489	0.0790786442141782	0.947722483149225	0.970809909009956
AKT.inhibitor.1.2 + pazopanib	-0.00265971011811044	-0.0843630121841749	0.0790791170541084	0.947731820370882	0.970809909009956
AZ.628 + ZG.10	-0.00265019387689355	-0.0843535635969818	0.0790885738449885	0.947918566306097	0.970894253723121
AZD.8330 + ibrutinib	-0.00263391053081132	-0.0843373959803713	0.0791047554308145	0.948238115965346	0.970926625583809
serdemetan + Y.39983	-0.00260377576695783	-0.0843074752777138	0.079134701758494	0.948829512204467	0.971300210224675
HG.5.88.01 + PF.431396	-0.002595792697937	-0.0842995488914468	0.0791426348837408	0.948986185055879	0.971338099761819
NU.7441 + pelitinib	-0.00247736836279348	-0.084181964198632	0.0792603171151682	0.951310566425374	0.973136316933192
fostamatinib + KIN001.055	-0.0024232843918775	-0.0841282629324671	0.0793140614121378	0.952372241754808	0.973958428559978
linsitinib + XMD.885	-0.00241302799856596	-0.0841180790611051	0.0793242533366533	0.952573585648319	0.974076375392073
KIN001.055 + rondual.kinase.inhibitor	-0.0023898189435981	-0.0840950340520728	0.0793473164429598	0.953029215174932	0.974366332206924
PF.04217903 + TG.101348	-0.00237337699349559	-0.0840787082638539	0.0793636549459554	0.95335200527788	0.974520395321959
lapatinib + trametinib	-0.00236676849265053	-0.0840721464395106	0.0793702218560086	0.953481746218834	0.974565051979088
GSK.3.inhibitor.IX + PF.04217903	-0.00230591741686919	-0.0840117248279233	0.0794306896303608	0.954676458157862	0.975698121887717
doramapimod + PD.184352	-0.00225844194679827	-0.0839645840047715	0.0794778656343413	0.955608632512794	0.976562692944179
pelitinib + XMD.132	-0.00220980338057861	-0.0839162879046729	0.0795261970181897	0.956563706905609	0.977450508048906
AS.605240 + NVP.AEW541	-0.00217380026797471	-0.0838805380442096	0.0795619725015534	0.957270709724894	0.978031465257677
KIN001.055 + lapatinib	-0.00217205562375162	-0.0838788056667735	0.0795637061099359	0.957304970629699	0.978031465257677
dovitinib + pyrazolanthrone	-0.00216195783446036	-0.0838687788664569	0.0795737400154068	0.957503270137425	0.978057593064521
KIN001.220 + TG.101348	-0.00214377124013475	-0.0838507200848852	0.0795918115101832	0.957860423503973	0.9781577363555
linifanib + NVP.BGJ398	-0.00212664200594435	-0.0838337111833944	0.0796088322875269	0.958196819858001	0.978170515168728
BI.2536 + saracatinib	-0.0021251088337483	-0.0838321887793963	0.0796103557498418	0.958226929771176	0.978170515168728
foretinib + GDC.0941	-0.00212114373324126	-0.0838282515259083	0.0796142957368165	0.95830480051188	0.978170515168728
CYT387 + SAR.245409	-0.00209116757340806	-0.0837984858069911	0.0796440819557126	0.958893516101468	0.978435424406885
PD.173074 + pelitinib	-0.00208857704107679	-0.083795913454067	0.079646656066543	0.958944393811792	0.978435424406885
AT7867 + PD.184352	-0.00208006529198835	-0.083787461429649	0.0796551138515966	0.959111564604862	0.978464865250884
GDC.0879 + pazopanib	-0.00199679818134057	-0.0837047779620356	0.0797378524325357	0.960747024526351	0.979778965321904
SAR.245409 + YM.201636	-0.00197935173910961	-0.0836874536643536	0.0797551879925044	0.961089713429803	0.979778965321904
AT7867 + linifanib	-0.00197924600309609	-0.0836873486684594	0.0797552930563535	0.961091790354175	0.979778965321904
olaparib + PD.184352	-0.00196402001714906	-0.0836722292407673	0.0797704222316626	0.961390870206712	0.979937081068479
SAR.245409 + Y.39983	-0.00196253971295977	-0.0836707592944018	0.0797718931216981	0.961419947704359	0.979937081068479
HY.11007 + saracatinib	-0.0019317176650184	-0.0836401528303667	0.0798025190726484	0.962025394316372	0.980276031456796
MK.2206 + WH.4025	-0.00192294157589616	-0.0836314380971447	0.0798112392980404	0.962197789643804	0.980276031456796
ABT.737 + SAR.245409	-0.00192082685562574	-0.0836293381595599	0.0798133405553005	0.962239330950465	0.980276031456796
MK.1775 + veliparib	-0.00191421835478068	-0.0836227758499299	0.0798199069795567	0.962369148192349	0.980276031456796
JNJ.38877605 + JWE.035	-0.00191210363451026	-0.0836206759093516	0.0798220082338205	0.9624106899201	0.980276031456796
linifanib + PD.0325901	-0.00186505110849341	-0.0835739520437749	0.0798687609533072	0.963335019486458	0.980788733174532
HG.6.64.01 + palbociclib	-0.00186050445991201	-0.083569437134358	0.0798732786127665	0.9634243393497	0.980788733174532
pelitinib + SB.216763	-0.00184586002203935	-0.0835548949033162	0.079887829655875	0.963712035504426	0.980825809518753
AKT.inhibitor.1.2 + CYT387	-0.00183888144514697	-0.0835479650192404	0.0798947637147045	0.963849134249314	0.980825809518753
JWE.035 + saracatinib	-0.00183808842504556	-0.0835471775319135	0.0798955516754346	0.963864713719678	0.980825809518753
HG.5.113.01 + YM.201636	-0.00183438766457233	-0.0835435025897054	0.0798992288241578	0.963937418096576	0.980825809518753
amuvatinib + GW.5074	-0.00182629885953797	-0.0835354702082843	0.0799072660129081	0.964096330132314	0.980837675659883
HG.5.88.01 + pelitinib	-0.00182497715936896	-0.0835341577266507	0.0799085792780336	0.964122296286607	0.980837675659883
PD.0325901 + ZG.10	-0.00181218310173292	-0.0835214528897841	0.0799212916697823	0.964373650618044	0.981005263024283
PD.184352 + rondual.kinase.inhibitor	-0.00176238143936453	-0.0834719982718472	0.0799707751894554	0.965352096333622	0.981652109624765
pyrazolanthrone + SU.11274	-0.00172812297098373	-0.083437978301001	0.0800048145742147	0.966025197574253	0.982235178839218
AKT.inhibitor.1.2 + masitinib	-0.00172415787047669	-0.0834340407920775	0.0800087543055128	0.966103104378812	0.982235178839218
veliparib + XMD.885	-0.00171591046142205	-0.0834258507653439	0.0800169489384333	0.966265151565313	0.982311745195438
AZD.8330 + NVP.TAE684	-0.0016912211022649	-0.0834013331193309	0.0800414802414576	0.966750262641513	0.982716697281674
AZD.1480 + neratinib	-0.00167366892402042	-0.0833839029553659	0.080058919994103	0.967095145657627	0.982802631422526
fostamatinib + GDC.0941	-0.00163634411124751	-0.0833468374404909	0.0800960055668238	0.967828561798906	0.983173664263664
LDN.193189 + ponatinib	-0.00162587624590893	-0.0833364422554977	0.0801064062958828	0.968034255645819	0.983173664263664
XMD.132 + Y.39983	-0.00161974355712471	-0.0833303521388569	0.0801124996440336	0.968154764138488	0.983173664263664
KIN001.244 + SB.525334	-0.00159600582208925	-0.0833067791298411	0.0801360850461055	0.968621221927861	0.983470982457686
HG.6.64.01 + MK.2206	-0.0015818900642842	-0.0832927612837947	0.0801501101749926	0.968898608373794	0.98366443207828
KIN001.220 + WZ.3105	-0.00156772143847238	-0.0832786909039336	0.0801641877999084	0.96917703749489	0.983858905488493
HG.5.113.01 + KIN001.266	-0.00155053933627522	-0.0832616278995708	0.0801812595027974	0.969514689775097	0.984113458967731
KIN001.244 + PHA.793887	-0.00154297921130847	-0.0832541201624726	0.0801887710368785	0.969663258508953	0.984176053290365
olaparib + SAR.245409	-0.00151675667995526	-0.0832280792682062	0.0802148249572776	0.970178581943809	0.98452262011771
BMS.509744 + PF.562271	-0.00148070069934461	-0.0831922728563762	0.0802506489154772	0.970887171903795	0.984925569493062
GW.843682X + linsitinib	-0.00146362433316096	-0.0831753146140989	0.0802676153205356	0.971222773130127	0.985057920496938
JNK.9L + MK.2206	-0.00146335999312716	-0.0831750521022366	0.0802678779580126	0.971227968235656	0.985057920496938
GW.5074 + OSI.930	-0.00139674630460894	-0.0831088987514209	0.0803340622404435	0.972537173064148	0.986032541177393
GSK.1904529A + trametinib	-0.00135640801545068	-0.0830688388722227	0.0803741401500256	0.973330005432055	0.986392439453551
BMS.509744 + WZ.3105	-0.00135513918328843	-0.0830675787931015	0.0803754007877176	0.973354944233284	0.986392439453551
GDC.0879 + PF.431396	-0.0013436668258214	-0.0830561855658523	0.0803867990416473	0.973580433737784	0.986392439453551
SYK.inhibitor + WZ.4.145	-0.00133980746132788	-0.0830523528164	0.0803906334724962	0.973656290128434	0.986392439453551
HG.6.64.01 + JWE.035	-0.00123639764010435	-0.0829496552322753	0.0804933743079208	0.975688912067934	0.988078058586189
PD.173074 + WZ.3105	-0.00121012224074438	-0.0829235605287015	0.0805194794479978	0.97620540654933	0.988424338772567
PF.04217903 + Y.39983	-0.00120377807993312	-0.0829172599798577	0.0805257824831241	0.976330114966121	0.988462234220573
canertinib + JWE.035	-0.00117158146381598	-0.082885284593775	0.0805577702856305	0.976963019014705	0.989014587498125
dasatinib + SAR.245409	-0.00113912050766504	-0.0828530465136703	0.0805900205433486	0.977601133965081	0.989171910383786
dasatinib + XMD.1499	-0.00113536687918504	-0.0828493186464702	0.0805937497966397	0.97767492343176	0.989171910383786
sirolimus + WH.4025	-0.00113526114317152	-0.0828492136360934	0.080593854845995	0.977677002011058	0.989171910383786
GSK.1070916 + LDN.193189	-0.00112273142556928	-0.0828367698935968	0.0806063031817485	0.977923314723474	0.989171910383786
AZD.7762 + canertinib	-0.00111876632506225	-0.082832831995094	0.0806102425231952	0.978001262222866	0.989171910383786
afatinib + AZD.6482	-0.00111480122455521	-0.0828288940940393	0.0806141818620888	0.9780792099318	0.989171910383786
AZD.1480 + lapatinib	-0.00107129085499132	-0.0827856820254951	0.0806574093731526	0.978934569679216	0.989683449528398
ruxolitinib + WZ.3105	-0.00104316507539474	-0.0827577489088053	0.0806853521450173	0.979487500442023	0.990065685693137
NVP.TAE684 + TG.101348	-0.000939913858191487	-0.0826552038664105	0.0807879304297928	0.981517420642595	0.991586511041693
GDC.0879 + OSI.930	-0.000917815031365599	-0.0826332559571544	0.0808098850041767	0.981951899806375	0.991848489592151
HG.6.64.01 + ponatinib	-0.000901214477242803	-0.0826167687195943	0.0808263771442557	0.982278282410723	0.992009605988674
KIN001.242 + PHA.793887	-0.000894553108390981	-0.0826101528091439	0.0808329949968014	0.982409252061468	0.992045009326449
GW.843682X + TAK.715	-0.000862832304334683	-0.0825786483748547	0.0808645084814982	0.983032923492757	0.992422426469421
pazopanib + PD.173074	-0.000856223803489621	-0.082572084930487	0.0808710737702439	0.983162856355589	0.992422426469421
AS.605240 + CYT387	-0.00084649609024569	-0.0825624235274806	0.0808807378623748	0.983354118339302	0.992422426469421
AZD.7762 + PHA.793887	-0.000841949441664287	-0.0825579078664603	0.0808852547697318	0.9834435128553	0.992422426469421
BMS.509744 + erlotinib	-0.000839887589400627	-0.0825558600655894	0.0808873031335897	0.983484052297246	0.992422426469421
FR.180204 + trametinib	-0.000827939419872755	-0.0825439933084958	0.0808991731259442	0.983718974000257	0.992460272932967
amuvatinib + ruxolitinib	-0.000824608735446844	-0.0825406853145564	0.0809024820134865	0.98378446127554	0.992460272932967
TWS.119 + XMD.1150	-0.000807426633249682	-0.0825236202378513	0.0809195516428262	0.984122294179345	0.99265255003792
AZD.6482 + WH.4025	-0.000774754205071696	-0.0824911702059487	0.080952010067289	0.984764704224782	0.992851734036621
GSK.1904529A + serdemetan	-0.000770577632537616	-0.0824870220502212	0.0809561592708656	0.984846825321842	0.992851734036621
BMS.509744 + CHIR.99021	-0.000769203064361844	-0.0824856568337929	0.0809575248309168	0.984873852553413	0.992851734036621
GDC.0879 + GSK.3.inhibitor.IX	-0.000758840935036786	-0.0824753651923856	0.0809678190429673	0.985077596854274	0.992880365287883
AZD.6482 + HG.6.64.01	-0.000754082814428341	-0.0824706394328392	0.0809725459712309	0.985171153236848	0.992886296200703
PHA.665752 + SAR.245409	-0.000728494699156261	-0.0824452252851454	0.0809979662779592	0.985674282128452	0.993128224653445
nintedanib + trametinib	-0.00071770962577712	-0.0824345135051054	0.0810086805902674	0.985886346433278	0.993226958194955
CHIR.99021 + pelitinib	-0.000714590413378251	-0.0824314154867699	0.0810117793339333	0.985947678942842	0.993226958194955
GDC.0879 + PHA.665752	-0.000696562423072921	-0.0824135099600241	0.0810296889909477	0.986302161669272	0.993401942631447
foretinib + palbociclib	-0.000686094557734343	-0.082403113178349	0.0810400881224154	0.986507991591528	0.993401942631447
lapatinib + XMD.1185H	-0.000683451157396318	-0.082400487725618	0.0810427141629014	0.986559968986833	0.993401942631447
MK.1775 + saracatinib	-0.00065807451415128	-0.0823752833216903	0.0810679240938371	0.987058954845054	0.993681613485977
HG.5.113.01 + masitinib	-0.000657122890029591	-0.0823743381545096	0.081068869464213	0.987077666914188	0.993681613485977
AKT.inhibitor.1.2 + KIN001.266	-0.000642531320163694	-0.0823598455726631	0.081083365124897	0.987364586189363	0.993681613485977
brivanib + GW.5074	-0.000640046523845951	-0.082357377629557	0.0810858335854091	0.987413445794602	0.993681613485977
LDN.193189 + PF.477736	-0.000638090407595812	-0.0823554347800238	0.0810877768408516	0.98745190977229	0.993681613485977
OSI.930 + XMD.132	-0.000626829522155827	-0.0823442502557658	0.0810989636776669	0.987673338098823	0.993722779052249
BIX.02189 + GDC.0879	-0.000616414524824009	-0.0823339058652418	0.0811093101703834	0.987878134155129	0.993722779052249
GW.5074 + ON.01910	-0.000612502292323732	-0.0823300201505464	0.0811131966656349	0.987955062829559	0.993722779052249
KIN001.220 + SU.11274	-0.00060911873989106	-0.0823266595304279	0.0811165579568211	0.988021595827287	0.993722779052249
foretinib + XMD.892	-0.00060161148293107	-0.082319203147904	0.0811240158150026	0.988169216212053	0.993722779052249
dovitinib + PD.173074	-0.000587178517085454	-0.0823048679642514	0.0811383537842481	0.988453022730367	0.993805973226333
HG.5.88.01 + PD.173074	-0.000568568978705759	-0.0822863844541025	0.0811568407862464	0.988818958555812	0.993997399755421
AZD.7762 + saracatinib	-0.000555722053062959	-0.0822736244981029	0.081169603087203	0.98907158039985	0.994163100029138
PI.103 + SB.203580	-0.000533993302284395	-0.0822520427831504	0.0811911886463448	0.989498856857312	0.994504309008614
PD.184352 + YM.201636	-0.000527754877486656	-0.082245846558857	0.081197385945997	0.989621530463966	0.994539340891332
AT7867 + BMS.345541	-0.000519401732418498	-0.0822375499096561	0.0812056840152968	0.989785788726821	0.99461615415539
HG.6.64.01 + KIN001.244	-0.000498624605761623	-0.0822169132584049	0.0812263241005571	0.990194357023582	0.99477655674283
GW.5074 + WZ.3105	-0.000490641536740788	-0.0822089841447596	0.0812342544963557	0.990351339423525	0.99477655674283
JWE.035 + WH.4025	-0.000488949760524452	-0.0822073038014665	0.081235935108706	0.990384607264937	0.99477655674283
KIN001.266 + SAR.245409	-0.000475838494847849	-0.082194281125192	0.0812489598386643	0.990642433596963	0.994947282767436
PI.103 + SB.525334	-0.000436980509878884	-0.082155685529582	0.0812875611929402	0.99140656161451	0.995449318801426
KIN001.220 + TGX.221	-0.000434125637513817	-0.0821528499251367	0.0812903972011375	0.991462701950706	0.995449318801426
AZD.8330 + FR.180204	-0.000432539597311002	-0.0821512745887621	0.0812919727606753	0.991493891044599	0.995449318801426
AS.601245 + BX.912	-0.000413507114877223	-0.0821323705204147	0.0813108794432702	0.991868161169178	0.995560305347952
GSK.429286A + palbociclib	-0.00037909004247614	-0.0820981855141723	0.0813450688782851	0.992544970787375	0.995974817842196
pazopanib + XMD.892	-0.000364551340617003	-0.0820837447855608	0.0813595113621754	0.992830875103684	0.996173443833545
KIN001.266 + XMD.132	-0.000354136343285186	-0.0820733999516058	0.0813698574113542	0.99303568712603	0.996290676532804
TAK.715 + XMD.16144	-0.000316652926491994	-0.0820361689060069	0.0814070925390398	0.993772806167507	0.996710443068912
BIX.02189 + SAR.245409	-0.00031522549030946	-0.0820347510760667	0.0814085105154157	0.993800877100148	0.996710443068912
afatinib + GW.843682X	-0.00030237856466666	-0.0820219905917198	0.0814212722879121	0.99405351583419	0.996710443068912
XMD.885 + Y.27632	-0.000287364050746679	-0.0820070770698857	0.0814361872473219	0.994348781608617	0.996901553799361
TPCA.1 + XMD.16144	-0.000265265223920791	-0.0819851268197685	0.081458139480153	0.994783364317307	0.997248968831858
CHIR.99021 + erlotinib	-0.000249457689899403	-0.081969425515664	0.0814738421052324	0.995094227065926	0.997472306737618
PD.0325901 + WZ.3105	-0.000230372339458863	-0.0819504683686933	0.0814928007389754	0.995469550634253	0.997597464959468
PD.184352 + Y.27632	-0.000227570335100557	-0.081947685181473	0.0814955841345186	0.995524653626576	0.997597464959468
HG.6.64.01 + sirolimus	-0.000208220644626215	-0.0819284654009704	0.0815148052840393	0.995905176744471	0.997843592553405
afatinib + nilotinib	-0.000181998113273009	-0.0819024188254732	0.0815408535208045	0.996420859813237	0.99818365655771
ibrutinib + serdemetan	-0.000165450427156974	-0.0818859821185668	0.0815572911611471	0.996746281563168	0.998234780883751
HY.11007 + masitinib	-0.000158789058305151	-0.0818793654125022	0.0815639082178718	0.996877282167474	0.998234780883751
dasatinib + serdemetan	-0.000144884772527141	-0.0818655543282194	0.0815777199876633	0.997150720203235	0.998234780883751
TG.101348 + XMD.132	-0.000131191958776172	-0.0818519532677766	0.0815913216618391	0.997419999811996	0.998234780883751
PF.562271 + TG.101348	-0.000127596934316458	-0.0818483823279436	0.0815948927527164	0.997490698755246	0.998234780883751
pelitinib + pyrazolanthrone	-0.000120829829451115	-0.0818416605531542	0.0816016148004402	0.997623779171886	0.998234780883751
BI.2536 + TWS.119	-0.000118820845194216	-0.0818396650248324	0.0816036104069269	0.997663287433433	0.998234780883751
lapatinib + XMD.892	-0.000117499145025203	-0.081838352176895	0.081604923305574	0.997689279713894	0.998234780883751
pazopanib + PF.477736	-9.25454458342491e-05	-0.0818135655546128	0.0816297107788049	0.998180014397244	0.99853269702754
BMS.509744 + TGX.221	-5.32116488044397e-05	-0.0817744949108375	0.0816687823533719	0.998953546661015	0.999041762269162
AS.601245 + THZ.2.98.01	-2.73591934985569e-05	-0.0817488152783327	0.0816944623240479	0.999461957559016	0.999461957559016
BX.912 + TWS.119	6.85962387717442e-05	-0.0816535003561323	0.0817897766038356	0.998650995578397	0.998827388936266
AZD.7762 + veliparib	7.40416434680753e-05	-0.0816480912551182	0.0817951855787478	0.998543907094996	0.998808492126023
GSK.1904529A + XMD.892	0.000102960443166067	-0.081619365171973	0.0818239108308652	0.997975194954332	0.998415996718888
CHIR.99021 + PD.173074	0.000116653256917035	-0.0816057635605593	0.0818375119540662	0.997705914774674	0.998234780883751
BMS.777607 + KIN001.242	0.000125006401985194	-0.081597466037489	0.0818458091494103	0.997541643594215	0.998234780883751
KIN001.220 + NVP.BGJ398	0.000125852290093362	-0.0815966257813565	0.081846649371092	0.997525008543647	0.998234780883751
AZ.628 + AZD.8330	0.000137694723607713	-0.081584862183304	0.0818584124624386	0.997292117951647	0.998234780883751
SU.11274 + WZ.3105	0.000140919672020103	-0.0815816586995326	0.0818616158003341	0.997228696891971	0.998234780883751
palbociclib + SGX523	0.00016185540269726	-0.0815608622720204	0.0818824111987284	0.996816980291356	0.998234780883751
BMS.509744 + GW.5074	0.00018205098127977	-0.0815408010043104	0.0819024713388425	0.996419820128056	0.99818365655771
MK.1775 + SGX523	0.000225191274796335	-0.0814979473938848	0.0819453220969835	0.995571439202817	0.997597464959468
GSK.3.inhibitor.IX + trametinib	0.000229209243310132	-0.0814939561108651	0.0819493130835868	0.995492423571859	0.997597464959468
HG.5.113.01 + lapatinib	0.000301532676558492	-0.0814221125682884	0.0820211503942795	0.994070150504491	0.996710443068912
ibrutinib + XMD.132	0.00030354166081539	-0.081420116902205	0.0820231458630107	0.994030643166743	0.996710443068912
erlotinib + PD.0325901	0.000307295289295386	-0.0814163881559245	0.0820268742370421	0.993956826864351	0.996710443068912
AZD.8330 + XMD.1527	0.000319560666863821	-0.0814042040676209	0.0820390570770841	0.993715624661875	0.996710443068912
dasatinib + GDC.0941	0.000379460118523464	-0.0813447012509745	0.0820985530959073	0.992537693235268	0.995974817842196
AZD.8330 + KIN001.266	0.000386808771463173	-0.0813374012183452	0.0821058522143268	0.992393181972451	0.995974817842196
BMS.345541 + HG.5.88.01	0.000418106631465386	-0.0813063103336991	0.082136939008987	0.991777712389061	0.995557755079429
erlotinib + GW.5074	0.000418741047546512	-0.0813056801114198	0.0821375691450722	0.991765236703498	0.995557755079429
AS.601245 + tivantinib	0.000444646370859156	-0.0812799459791962	0.0821632996460833	0.991255814626234	0.995449318801426
AZD.8330 + NVP.AEW541	0.000493284937078812	-0.0812316285386279	0.0822116096802249	0.990299358454828	0.99477655674283
GW.5074 + HG.5.88.01	0.000505444578633727	-0.0812195491184667	0.0822236871287553	0.99006024653129	0.99477655674283
BX.912 + SB.525334	0.000580464280226871	-0.0811450238170215	0.0822981992042881	0.988585050437448	0.993850483462415
AZ.628 + GW.5074	0.000595848870194176	-0.0811297405027505	0.0823134795804643	0.988282530725429	0.993722779052249
AZD.8330 + ON.01910	0.00059838653451868	-0.081127219540003	0.0823160000511937	0.988232630727047	0.993722779052249
CHIR.99021 + linifanib	0.000612660896344013	-0.0811130391050649	0.0823301776795689	0.987951944097337	0.993722779052249
pazopanib + serdemetan	0.000622705817628508	-0.0811030602606457	0.0823401545093391	0.987754424766093	0.993722779052249
THZ.2.98.01 + TWS.119	0.000641579696042005	-0.0810843104928711	0.0823589004030813	0.987383298373021	0.993681613485977
fostamatinib + sunitinib	0.000649774237089882	-0.0810761698193861	0.0823670393585518	0.987222165908297	0.993681613485977
brivanib + erlotinib	0.000684032705470684	-0.0810421364340918	0.0824010653253162	0.986548533954978	0.993401942631447
GSK.3.inhibitor.IX + ZG.10	0.000693390342667292	-0.0810328402447866	0.0824103594220009	0.986364534277568	0.993401942631447
GW.5074 + PD.0325901	0.000740971548751738	-0.0809855712656461	0.0824576173208515	0.985428954095302	0.992969383853483
linifanib + Y.39983	0.000743456345069482	-0.0809831027644129	0.0824600852232503	0.985380096557164	0.992969383853483
CHIR.99021 + SAR.245408	0.000761642939395093	-0.0809650354057144	0.0824781481379548	0.985022502635779	0.992880365287883
JNJ.38877605 + PI.103	0.000776128773247469	-0.0809506445059987	0.0824925354211385	0.98473767706346	0.992851734036621
veliparib + XMD.16144	0.000781045497876195	-0.0809457599957951	0.0824974186883452	0.984641003129673	0.992851734036621
dasatinib + linifanib	0.00079653582385702	-0.0809303711369074	0.0825128035798032	0.984336429740572	0.992751809316233
GDC.0879 + PHA.793887	0.000805999197067149	-0.080920969732953	0.0825222025216306	0.984150360426116	0.99265255003792
ruxolitinib + TGX.221	0.000827463607811911	-0.0808996458242749	0.0825435207380432	0.983728329318606	0.992460272932967
CHIR.99021 + pyrazolanthrone	0.000848082130448504	-0.080879162196228	0.0825639987572796	0.983322934254808	0.992422426469421
WH.4025 + XMD.1185H	0.000858972939841167	-0.0808683426109871	0.082574815324205	0.983108804230337	0.992422426469421
BMS.777607 + ponatinib	0.000871291185416362	-0.0808561049015554	0.0825870495733013	0.98286661008394	0.99241836298151
SB.239063 + THZ.2.98.01	0.000900791533188719	-0.0808267973255839	0.082616348662002	0.982286597929978	0.992009605988674
GSK.3.inhibitor.IX + PF.477736	0.000933411093359946	-0.0807943907553699	0.0826487455185683	0.981645269212418	0.991627212008798
AZD.8330 + BIX.02189	0.000956620148327804	-0.0807713331391041	0.082671796013139	0.981188966333154	0.991343121038716
alvocidib + WZ.4.145	0.000969149865930041	-0.0807588851413445	0.0826842400934561	0.980942627685572	0.991182660469228
AZD.7762 + WH.4025	0.000993099072992546	-0.0807350920620328	0.0827080255431605	0.980471782929103	0.990795301300267
BMS.509744 + NVP.TAE684	0.00100245671018915	-0.0807257954030881	0.0827173191703998	0.980287812309385	0.990697793539513
HG.5.88.01 + WZ.3105	0.00102402685694744	-0.0807043657622007	0.0827387417146415	0.979863748440114	0.990357603845095
CYT387 + ZG.10	0.00104839900806403	-0.0806801522780267	0.0827629469985143	0.979384604679204	0.990050044451663
KIN001.242 + WH.4023	0.00107430433137667	-0.0806544154971192	0.0827886748518108	0.978875327691618	0.989683449528398
doramapimod + MK.1775	0.00108461359269497	-0.0806441732784843	0.0827989134570076	0.978672658614969	0.989595344537011
CHIR.99021 + WZ.3105	0.00109148643357383	-0.0806373451231391	0.082805739184222	0.978537546659336	0.989547077053039
AT7867 + serdemetan	0.00111786756894732	-0.0806111354402349	0.0828319394044119	0.978018930351887	0.989171910383786
MGCD.265 + SAR.245409	0.00112183266945436	-0.0806071960993669	0.0828358773034931	0.977940982804931	0.989171910383786
AT.7519 + ZSTK.474	0.00114313847617884	-0.0805860286640507	0.0828570369041955	0.977522148268964	0.989171910383786
BIX.02189 + HY.11007	0.00115566819378107	-0.0805735802867732	0.0828694806051912	0.977275839026607	0.989154426398813
NU.7441 + NVP.BGJ398	0.00115730710199065	-0.0805719520161299	0.082871108260399	0.977243621521336	0.989154426398813
ibrutinib + pyrazolanthrone	0.00122381505449535	-0.0805058753749055	0.0829371591910245	0.975936246197921	0.988240163464901
HY.11007 + SGX523	0.00128318582608739	-0.0804468890223511	0.082996121378728	0.974769223867786	0.987234972303942
buparlisib + saracatinib	0.00129301927534484	-0.0804371191883078	0.0830058870999176	0.974575937680771	0.987127492552968
NVP.TAE684 + PF.431396	0.0013179729745358	-0.0804123268507847	0.0830306688595894	0.974085454712821	0.986718942273944
SB.216763 + WZ.3105	0.00133880296919943	-0.0803916314746492	0.0830513552510776	0.973676033611589	0.986392439453551
canertinib + palbociclib	0.00134551720605802	-0.0803849606150399	0.0830580231845954	0.973544064319916	0.986392439453551
KIN001.242 + saracatinib	0.00137115818933686	-0.0803594852176683	0.0830834872728325	0.973040093782777	0.986277549636619
AZ.628 + KIN001.055	0.00138331783089177	-0.0803474040640646	0.0830955629887178	0.972801101186623	0.986123565246912
PD.184352 + PHA.793887	0.00139167097595993	-0.0803391048228925	0.0831038584665954	0.972636925074318	0.986045401169694
pazopanib + XMD.132	0.00140097574514978	-0.080329860085207	0.0831130989855819	0.972454046716299	0.986032541177393
dasatinib + XMD.132	0.00142783269258411	-0.0803031763316591	0.0831397704047553	0.971926201410425	0.985589562228963
pyrazolanthrone + XMD.1527	0.0014376132738348	-0.0802934587938867	0.0831494833925022	0.971733977316073	0.985482877505555
AS.601245 + palbociclib	0.00147885031910799	-0.0802524873827095	0.0831904352782299	0.970923537114397	0.984925569493062
PF.477736 + XMD.1527	0.00147900892312827	-0.0802523297998256	0.0831905927849499	0.970920420093982	0.984925569493062
foretinib + tivantinib	0.00148064783133784	-0.0802507014431201	0.0831922203541511	0.970888210908976	0.984925569493062
AS.601245 + GDC.0879	0.00153029088968595	-0.0802013777865007	0.0832415197436979	0.969912606993561	0.984340915333101
AS.605240 + fostamatinib	0.00160774251959008	-0.0801244236783458	0.0833184343929442	0.968390588888495	0.983324972577979
AZD.6482 + PHA.793887	0.00162402586567231	-0.0801082448067442	0.0833346047209473	0.968070615890298	0.983173664263664
linifanib + NVP.TAE684	0.00162481888577372	-0.080107456873586	0.0833353922358226	0.968055032920263	0.983173664263664
CHIR.99021 + GSK.3.inhibitor.IX	0.0016423710640182	-0.0800900172602015	0.0833528225389354	0.96771013297594	0.983162936750024
AKT.inhibitor.1.2 + dasatinib	0.00164326982013313	-0.0800891242666032	0.0833537150531107	0.967692472598232	0.983162936750024
ruxolitinib + TG.101348	0.00165368481746495	-0.0800787760371012	0.0833640577078155	0.967487821141041	0.983113465627841
PD.173074 + QL.XI.92	0.00167668240040577	-0.080055925823261	0.0833868954870715	0.967035933376147	0.982802631422526
lapatinib + sunitinib	0.00168392531733195	-0.0800487293013448	0.0833940880572485	0.96689361688038	0.982774206710672
AS.605240 + FR.180204	0.00176216996733749	-0.0799709853096991	0.0834717882726114	0.965356251204504	0.981652109624765
AT7867 + PF.04217903	0.00177871765345352	-0.0799545433786742	0.0834882206908801	0.965031135402912	0.981497764565601
afatinib + MK.1775	0.00180324840859039	-0.0799301693160222	0.0835125804879553	0.96454918528414	0.981095699958945
KIN001.266 + serdemetan	0.00184654730612724	-0.079887146755714	0.083555577391472	0.963698533413142	0.980825809518753
GDC.0879 + TPCA.1	0.00185828400362807	-0.0798754849103519	0.083567232177377	0.963467960844739	0.980788733174532
SB.239063 + WZ.4.145	0.00186277778420271	-0.0798710197834566	0.0835716945894858	0.963379679360773	0.980788733174532
PI.103 + WH.4025	0.00187044364518299	-0.079863402794712	0.0835793069319903	0.963229082569354	0.980788733174532
CHIR.99021 + QL.XI.92	0.00187779229812269	-0.0798561009827478	0.0835866042720594	0.963084718597693	0.980788733174532
dovitinib + XMD.132	0.00191035899028716	-0.0798237417680413	0.0836189434578281	0.96244496192213	0.980276031456796
brivanib + WZ.3105	0.00192923286870066	-0.0798049880533965	0.0836376854071686	0.96207420486222	0.980276031456796
erlotinib + PD.173074	0.00195503245599978	-0.0797793526299696	0.0836633045609309	0.961567412944011	0.979999185708327
tivantinib + veliparib	0.00198474427579918	-0.0797498297337932	0.0836928084525474	0.960983790636412	0.979778965321904
fostamatinib + XMD.892	0.00198839216826565	-0.0797462050266925	0.083696430806591	0.96091213737151	0.979778965321904
QL.XI.92 + ruxolitinib	0.00199336176090114	-0.0797412670164396	0.0837013656042772	0.960814523285654	0.979778965321904
HG.6.64.01 + XMD.16144	0.00201223563931464	-0.0797225130473347	0.0837201072994023	0.960443802800237	0.979647488670872
rondual.kinase.inhibitor + serdemetan	0.0020362377143839	-0.0796986633783941	0.083743941192338	0.959972366674648	0.979254823688559
neratinib + XMD.892	0.00208593364073877	-0.0796492827091239	0.0837932886030218	0.958996310014696	0.978435424406885
AS.605240 + YM.201636	0.00209613716604354	-0.0796391438624967	0.0838034205217973	0.958795914431007	0.978435424406885
BMS.509744 + TG.101348	0.00210713371144973	-0.0796282170036742	0.0838143398764853	0.958579946969376	0.978363184879973
HG.5.88.01 + SAR.245408	0.00212769936607956	-0.0796077816236389	0.083834761116964	0.958176054435297	0.978170515168728
KIN001.220 + neratinib	0.00213319763878265	-0.0796023181684943	0.0838402207686012	0.95806807469392	0.978170515168728
NU.7441 + QL.XI.92	0.00214916377682432	-0.0795864531074518	0.0838560747292046	0.957754522494527	0.978137791257148
BMS.345541 + SB.216763	0.00215476778554094	-0.079580884566275	0.0838616393545759	0.957644469292428	0.978113601617672
LDN.193189 + PF.04217903	0.00216465410280515	-0.0795710608066663	0.0838714561812496	0.957450320796977	0.978057593064521
AS.605240 + PF.431396	0.00237982689032037	-0.0793572456349024	0.0840851125975799	0.953225379308608	0.974478915027079
ABT.737 + XMD.132	0.00239166932383472	-0.0793454777019313	0.0840968713566826	0.952992888794667	0.974366332206924
linifanib + PF.431396	0.00244533035069662	-0.0792921539701562	0.0841501529487031	0.951939466450729	0.973603762083853
XMD.892 + YM.201636	0.00246954389779293	-0.0792680924680788	0.0841741951298611	0.951464156394151	0.973205524852218
BMS.777607 + GSK.1070916	0.00248085765123968	-0.079256849724853	0.0841854287801515	0.951242074182802	0.973136316933192
amuvatinib + BMS.509744	0.00248249655944925	-0.0792552211014464	0.0841870560829106	0.951209903708007	0.973136316933192
AZD.8330 + LDN.193189	0.00256095268148183	-0.0791772568124711	0.0842649561310091	0.949669965683033	0.971721391521535
pelitinib + TG.101348	0.00256957016658379	-0.079168693288515	0.0842735124770366	0.949500832871232	0.971636119297614
GDC.0941 + GSK.429286A	0.00258691087280123	-0.0791514611301263	0.0842907301184153	0.949160498884629	0.971375623519647
ibrutinib + PF.477736	0.00259314929759897	-0.0791452617441236	0.0842969242579538	0.949038063917398	0.971338099761819
MK.2206 + TWS.119	0.00260985558773529	-0.0791286599674207	0.0843135119225704	0.948710193144465	0.971265859461315
AS.605240 + PF.562271	0.00263110852645301	-0.0791075399201355	0.0843346138861617	0.948293104245696	0.970926625583809
OSI.930 + ZG.10	0.00263211301858146	-0.0791065417071294	0.0843356112408361	0.948273391437681	0.970926625583809
dovitinib + GW.5074	0.00263354045476399	-0.0791051231936281	0.0843370285340392	0.948245378554324	0.970926625583809
AZD.8330 + neratinib	0.00265875849398875	-0.0790800627338584	0.0843620673261168	0.94775049483568	0.970809909009956
BMS.345541 + Y.39983	0.00266251212246874	-0.0790763325517678	0.0843657942653818	0.947676834613137	0.970809909009956
NVP.TAE684 + ruxolitinib	0.00267483036804394	-0.0790640912338959	0.0843780249091627	0.947435107724651	0.970809909009956
alvocidib + AZD.6482	0.00269275262233575	-0.0790462808604355	0.0843958196645167	0.947083419289478	0.970809909009956
GW.5074 + QL.XI.92	0.00270681551213404	-0.0790323057225989	0.0844097824744116	0.946807470370292	0.970658533210388
KIN001.244 + WH.4023	0.00271506292118868	-0.0790241097621543	0.0844179711750624	0.94664563862496	0.970647089387074
KIN001.244 + saracatinib	0.00273372532757513	-0.0790055637339441	0.0844365006941289	0.946279450549074	0.970532039256318
BMS.345541 + ibrutinib	0.00276613341571932	-0.0789733576071689	0.0844686778833432	0.945643575821209	0.970055570305724
HG.5.88.01 + TGX.221	0.00278691054237619	-0.0789527098700607	0.0844893068889076	0.94523592876708	0.969813090531544
BMS.345541 + OSI.930	0.00279203873903196	-0.0789476135984563	0.0844943985156366	0.945135315787739	0.969797721418515
linifanib + SU.11274	0.00280033901609336	-0.0789393649848467	0.0845026395931564	0.944972469826525	0.969718486841736
brivanib + pyrazolanthrone	0.00283084385599416	-0.0789090499202004	0.0845329267692897	0.944374004745886	0.969512159453417
NVP.BGJ398 + SB.216763	0.00283449174846064	-0.0789054247117082	0.0845365486225338	0.944302439954365	0.969512159453417
PF.562271 + pyrazolanthrone	0.00283776956487979	-0.0789021672761464	0.0845398030395493	0.944238135741561	0.969512159453417
ruxolitinib + SU.11274	0.00285918110761779	-0.0788808888234861	0.0845610616884614	0.94381809296512	0.969500217943763
AZD.7762 + HG.6.64.01	0.00287038912505102	-0.078869750443259	0.0845721896429261	0.943598224927735	0.969362291119975
GW.5074 + SU.11274	0.00287498864163918	-0.0788651794982973	0.0845767562975868	0.94350799730288	0.969357531475562
LDN.193189 + SAR.245409	0.00290258574116816	-0.0788377537563488	0.0846041561534747	0.942966646777855	0.969153033375007
erlotinib + SB.216763	0.00292256984772363	-0.0788178936590746	0.0846239973512953	0.942574650718674	0.968940940107373
GDC.0941 + GSK.3.inhibitor.IX	0.00292547758809545	-0.0788150039569741	0.0846268842926686	0.942517615409009	0.968940940107373
HY.11007 + Y.27632	0.00294154946215064	-0.0787990317605843	0.0846428411802428	0.942202371009068	0.96888497788285
afatinib + GSK.1070916	0.00297771117877482	-0.0787630941652668	0.084678744024066	0.941493104205427	0.968517522493093
AZD.8330 + nintedanib	0.00297993163505876	-0.0787608874638942	0.0846809485777383	0.941449554237492	0.968517522493093
ON.01910 + WZ.3105	0.0030113352310745	-0.0787296783158462	0.0847121271797383	0.940833652022435	0.968102953766498
TGX.221 + WZ.3105	0.00301249832722323	-0.078728522418397	0.0847132819397028	0.940810841504849	0.968102953766498
KIN001.266 + trametinib	0.00304638671955671	-0.0786948436734953	0.0847469273495889	0.940146247310546	0.967571451362408
SB.203580 + tivantinib	0.00309994201040509	-0.0786416193171058	0.0848000982649075	0.939096045339484	0.967166673957347
AZ.628 + KIN001.220	0.00314223641581349	-0.078599585932385	0.0848420887872672	0.938266740274043	0.966603368835035
AT7867 + sunitinib	0.00315048382486813	-0.0785913893885012	0.084850276905316	0.938105033539925	0.966524700221947
MK.1775 + Y.27632	0.00316079308618642	-0.0785811436931051	0.0848605120373597	0.937902903703686	0.966404365794217
AZD.6482 + SB.203580	0.00318167594885682	-0.078560389539257	0.0848812446878947	0.937493473459857	0.966158302569194
PI.103 + TAK.715	0.00319801216294581	-0.078544153961915	0.0848974633449447	0.937173196477338	0.966101592321776
OSI.930 + PF.04217903	0.00322534492244099	-0.078516989484735	0.0849245993183395	0.936637351217323	0.965752805505514
A.443644 + AT.7519	0.00323464969163084	-0.0785077419754468	0.0849338370688651	0.936454942328863	0.965703170813547
GSK.3.inhibitor.IX + ruxolitinib	0.00326584181561953	-0.0784767416996432	0.0849648044255549	0.935843482311688	0.965396182401123
GDC.0879 + NVP.AEW541	0.00327583386889726	-0.0784668110693862	0.0849747244437263	0.935647615796922	0.965396182401123
BMS.345541 + QL.XI.92	0.00328878653055359	-0.0784539380060197	0.0849875837024354	0.935393720543441	0.965311999740702
BMS.777607 + palbociclib	0.00330982799724426	-0.0784330257878278	0.0850084733789742	0.934981284278121	0.965106106668844
PHA.793887 + XMD.885	0.00331654223410285	-0.0784263527784406	0.0850151391651662	0.934849681389204	0.965102337441452
HY.11007 + olaparib	0.00332304499893439	-0.0784198899355948	0.0850215949983654	0.934722225166023	0.965092964512965
nintedanib + XMD.892	0.00332849040363072	-0.0784144779562187	0.0850270010973118	0.934615494815876	0.965092964512965
HG.5.88.01 + QL.XI.92	0.00336787706866729	-0.0783753329133909	0.0850661033202558	0.933843548179914	0.964591224292004
foretinib + GSK.1070916	0.00338363173468192	-0.0783596748256815	0.0850817441389713	0.933534786859607	0.96436025368832
AZD.6482 + SB.525334	0.0033883369872836	-0.0783549984091149	0.0850864153823902	0.933442574840455	0.96436025368832
AZD.1480 + olaparib	0.00339214348377036	-0.0783512152380242	0.0850901943632023	0.933367977004889	0.96436025368832
alvocidib + GW.843682X	0.00341852461914384	-0.078324995695903	0.0851163847350704	0.932850988637971	0.96418156852469
dasatinib + ruxolitinib	0.00342576753607003	-0.0783177971244726	0.0851235752582954	0.932709054882293	0.964122859304671
GSK.1070916 + GSK.429286A	0.00342656055617144	-0.0783170089591998	0.0851243625413434	0.932693514819613	0.964122859304671
ibrutinib + linifanib	0.00347430036627617	-0.0782695612215331	0.0851717567929063	0.931758050400046	0.96366757267402
pelitinib + TGX.221	0.00347657369056687	-0.0782673017962165	0.0851740136528068	0.931713506810377	0.96366757267402
NVP.AEW541 + trametinib	0.00347667942658039	-0.0782671967066464	0.0851741186230144	0.931711435020703	0.96366757267402
PD.173074 + PF.431396	0.0034966106651291	-0.0782473872902466	0.0851939054747424	0.93132091092543	0.963567450779325
GDC.0879 + WH.4023	0.00350707853046768	-0.078236983379918	0.0852042974824668	0.931115814684718	0.963443271019135
alvocidib + MLN.8054	0.00352563520084061	-0.0782185400405765	0.0852227196342945	0.930752246207659	0.963155079340437
olaparib + serdemetan	0.00352589954087441	-0.0782182773145406	0.0852229820577063	0.930747067273473	0.963155079340437
LDN.193189 + XMD.1499	0.00353145068158426	-0.0782127600651649	0.0852284929467336	0.930638310331635	0.963155079340437
AZD.6482 + saracatinib	0.00353478136601018	-0.0782094497131359	0.0852317994777507	0.930573056786569	0.963155079340437
KIN001.266 + ZG.10	0.00354646519550424	-0.0781978371941466	0.0852433985643921	0.930344155177524	0.963084785867044
dovitinib + ZG.10	0.00357094308263435	-0.0781735086322211	0.0852676988415372	0.929864619784861	0.96276438279974
AS.605240 + GSK.1904529A	0.00359431074162249	-0.0781502834347508	0.0852908968556066	0.929406858073791	0.962466410724733
PF.431396 + PF.562271	0.00360033769439319	-0.0781442932110547	0.085296880039437	0.929288796609636	0.962457896984875
GSK.429286A + tivantinib	0.00364453534804497	-0.0781003647235956	0.0853407565408245	0.928423060142207	0.961711438407618
tivantinib + TPCA.1	0.0036502450927751	-0.0780946897283791	0.0853464247738735	0.928311224731118	0.961683554709103
brivanib + linifanib	0.00366182318625565	-0.0780831820829274	0.0853579186746557	0.928084451708238	0.961536585453828
CHIR.99021 + NU.7441	0.00367990404456774	-0.0780652111957749	0.0853758680104673	0.927730324675663	0.961484008711459
OSI.930 + ruxolitinib	0.00368302325696661	-0.078062110949636	0.0853789645279489	0.927669234027414	0.961484008711459
foretinib + KIN001.055	0.00371680591328656	-0.0780285336062666	0.0854125012856689	0.927007618566094	0.961124350477068
sunitinib + XMD.1527	0.00372061240977332	-0.078024750232008	0.0854162800636668	0.926933073492431	0.961124350477068
CYT387 + XMD.892	0.00373827032403133	-0.0780071995484021	0.085433809364196	0.926587275556628	0.960864471722261
PF.562271 + SB.216763	0.00377173577231072	-0.0779739371856733	0.0854670309237506	0.925931953998519	0.960360782034365
BMS.345541 + CYT387	0.00377316320849325	-0.0779725184078607	0.0854684479530571	0.925904003005632	0.960360782034365
amuvatinib + SAR.245408	0.00378104054150057	-0.0779646888502729	0.0854762678495819	0.925749756575582	0.960347713952411
BIX.02189 + trametinib	0.00379124406680534	-0.0779545471935754	0.085486396962333	0.925549965003698	0.96022841275805
AZD.1480 + PHA.793887	0.00381159824940814	-0.0779343163770878	0.0855066026549433	0.925151431052083	0.960078801123874
GSK.1070916 + SGX523	0.00383374994424078	-0.0779122988665353	0.0855285926700196	0.924717723189523	0.959794008393388
KIN001.242 + WH.4025	0.00383840232883571	-0.0779076746537094	0.0855332110878936	0.924626637019231	0.959794008393388
dovitinib + SB.216763	0.0038439006015388	-0.0779022096703803	0.085538669213582	0.92451899099801	0.959774275648772
ON.01910 + sunitinib	0.0038507205744109	-0.0778954309823095	0.0855454393819017	0.924385470445274	0.959723638869887
linsitinib + XMD.1185H	0.00390718360563111	-0.0778393094605113	0.0856014897879787	0.923280126442809	0.958927680847836
AZD.7762 + BMS.777607	0.00391506093863843	-0.0778314797313633	0.0856093095132664	0.923125928162427	0.958927680847836
CYT387 + sunitinib	0.00393467496914657	-0.0778119841874568	0.0856287800606897	0.922741997326792	0.958808433776119
erlotinib + TGX.221	0.00393938022174825	-0.0778073073495669	0.085633450883541	0.922649897987405	0.958800706066009
alvocidib + nilotinib	0.00395508201975612	-0.0777917003476509	0.0856490377607781	0.922342562741499	0.958745252230149
amuvatinib + SB.216763	0.00398458236752848	-0.0777623779932755	0.085678322088658	0.921765176321286	0.958233029359148
ABT.737 + sunitinib	0.00400742134644901	-0.0777396767185639	0.0857009937294304	0.92131819571051	0.958117684581699
GW.843682X + SB.203580	0.00400900738665183	-0.0777381002380056	0.0857025681457869	0.921287156309296	0.958117684581699
KIN001.220 + NU.7441	0.00401889370391604	-0.0777282734999764	0.0857123819985445	0.921093680073189	0.958117684581699
LDN.193189 + sunitinib	0.00405484394851318	-0.0776925397732459	0.0857480686022123	0.92039016947751	0.957705320331748
XMD.1527 + XMD.892	0.00406071229726359	-0.0776867067479124	0.0857538938955567	0.920275337604157	0.957705320331748
AZD.1480 + doramapimod	0.00408069640381906	-0.0776668428899311	0.0857737313391033	0.919884300975093	0.95750824527049
masitinib + XMD.892	0.00415079938078348	-0.0775971612241591	0.085843319319403	0.918512722720807	0.956344266324642
KIN001.220 + Y.39983	0.00416227173825051	-0.0775857577382541	0.0858547073217345	0.918288286755857	0.956279268098339
PF.431396 + TG.101348	0.00416417498649389	-0.0775838659136391	0.0858565965735132	0.91825105376717	0.956279268098339
AS.601245 + HG.5.113.01	0.00417184084747416	-0.0775762460585343	0.0858642060538951	0.918101089374239	0.956279268098339
ABT.737 + WZ.3105	0.004172316659535	-0.0775757731016958	0.0858646783661564	0.918091781335245	0.956279268098339
AKT.inhibitor.1.2 + rondual.kinase.inhibitor	0.00419399254230681	-0.0775542272511454	0.0858861947746777	0.917667760342752	0.956149831364964
PF.477736 + PHA.665752	0.00419806337882736	-0.0775501808267935	0.0858902356526567	0.917588129733808	0.956149831364964
afatinib + XMD.16144	0.00424067499227632	-0.0775078245868695	0.0859325335127898	0.916754643395661	0.955480060413755
nintedanib + sunitinib	0.00424950394940533	-0.0774990485052154	0.0859412974246482	0.916581959719794	0.955388006794907
TPCA.1 + trametinib	0.00428878487842838	-0.077460002670996	0.0859802888073951	0.915813720172563	0.954762991894898
AS.605240 + BIX.02189	0.00433589027245198	-0.0774131788702153	0.086027046649728	0.914892556577247	0.953890462459706
dovitinib + WZ.3105	0.0043810924182322	-0.0773682466011068	0.0860719149479637	0.914008718890071	0.95340782365571
KIN001.244 + linsitinib	0.00438923409127332	-0.077360153502138	0.0860799964541827	0.91384953597459	0.953329586856322
GSK.1070916 + WH.4023	0.00441143865411273	-0.077338081359284	0.0861020368710496	0.913415418290287	0.953003316901034
AKT.inhibitor.1.2 + AS.601245	0.00441175586215329	-0.077337766042377	0.0861023517335684	0.913409216795473	0.953003316901034
BMS.777607 + GDC.0941	0.00441852296701863	-0.0773310392777977	0.0861090687967487	0.913276919492907	0.953003316901034
ABT.737 + BMS.345541	0.00443538786117523	-0.0773142748868098	0.0861258089453257	0.912947220248762	0.95293976727941
amuvatinib + NVP.BGJ398	0.00444289511813522	-0.0773068123530687	0.0861332606580689	0.91280046237957	0.95293976727941
lapatinib + SAR.245409	0.00449544591685516	-0.0772545743604019	0.0861854223913524	0.911773240630944	0.952303970316835
amuvatinib + WZ.3105	0.00450237162574078	-0.0772476898429844	0.0861922967916135	0.911637873242306	0.952269835720049
canertinib + MK.1775	0.00454662214739932	-0.0772037023224754	0.086236219302786	0.910773029178666	0.952059931372999
linifanib + neratinib	0.00455756582479874	-0.077192823639284	0.0862470818103345	0.91055915923578	0.952059931372999
ibrutinib + PF.04217903	0.00458341828010462	-0.0771671246437136	0.0862727424394385	0.910053955940422	0.951854169501345
ON.01910 + trametinib	0.00459949015415981	-0.0771511481172718	0.0862886950049417	0.909739900999456	0.951672305451584
linsitinib + MK.1775	0.00461413459203247	-0.0771365905220829	0.0863032306942719	0.909453751344662	0.951524616029768
FR.180204 + pyrazolanthrone	0.00463115809020935	-0.0771196679307957	0.0863201277334632	0.909121130013625	0.951464448517171
NVP.TAE684 + PF.562271	0.00463475311466907	-0.0771160942098416	0.0863236960462884	0.90905088903	0.951464448517171
GSK.429286A + MK.1775	0.00466028836193438	-0.0770907102196719	0.0863490415020709	0.908551991897217	0.951132492904048
GSK.1070916 + WH.4025	0.00472943971477711	-0.0770219679501927	0.0864176783545253	0.907201122470908	0.95006960532486
BMS.345541 + TGX.221	0.004733880627345	-0.0770175532824732	0.0864220861992848	0.907114378495532	0.950066617632655
ON.01910 + PF.04217903	0.00475169714562328	-0.0769998420237994	0.0864397700205123	0.906766381048434	0.949789980149233
HY.11007 + WH.4023	0.00476221787896862	-0.0769893834224899	0.0864502123714857	0.906560895386658	0.949662578878356
JNJ.38877605 + MK.2206	0.00480102299593083	-0.0769508073203914	0.0864887282244022	0.9058030274487	0.949128439646975
neratinib + trametinib	0.00480149880799167	-0.0769503343148957	0.0864892004881133	0.905793735319655	0.949128439646975
KIN001.220 + XMD.1527	0.00482872583147333	-0.0769232678280096	0.0865162244059797	0.90526204051623	0.948916383639976
BMS.777607 + tivantinib	0.00487889756988904	-0.0768733915977411	0.0865660215630805	0.904282387816237	0.948152767523274
dasatinib + KIN001.220	0.00491273309421575	-0.0768397551313525	0.0865996042415176	0.903621797769672	0.947986740133538
PD.184352 + WH.4023	0.00493472618502812	-0.0768178913284086	0.0866214328829503	0.903192449893769	0.947799712291228
AZD.8330 + TPCA.1	0.0049426563860422	-0.0768100077263302	0.0866293037680734	0.903037643877838	0.94772507802025
LDN.193189 + XMD.132	0.00494551125840726	-0.0768071696270795	0.0866321372842214	0.902981914611962	0.94772507802025
doramapimod + HY.11007	0.00494646288252895	-0.0768062235937016	0.0866330817893103	0.902963338295949	0.94772507802025
AS.605240 + NVP.TAE684	0.00500398327388437	-0.0767490408583907	0.0866901716019981	0.901840601968164	0.947258840408965
pyrazolanthrone + TG.101348	0.00500995735864831	-0.0767431018118535	0.0866961009359809	0.901724005430199	0.947224224236806
BMS.777607 + MK.1775	0.00506964533828091	-0.076683763585875	0.0867553414860707	0.900559188404886	0.946176158148746
linifanib + TG.101348	0.00507138998250401	-0.0766820291560326	0.0867570730435042	0.900525144695127	0.946176158148746
afatinib + buparlisib	0.00509005238889046	-0.076663475981613	0.0867755954300228	0.900160991595741	0.945933305170434
SAR.245408 + WZ.3105	0.00509766538186397	-0.0766559075315972	0.0867831512881922	0.900012447905027	0.945864975178585
GSK.1904529A + PF.477736	0.00511045943950001	-0.0766431883096556	0.0867958493064482	0.89976281985176	0.945778163618079
CYT387 + serdemetan	0.0051159577122031	-0.0766377221895722	0.0868013062978752	0.899655544717368	0.945753183321656
PD.0325901 + PD.173074	0.00511722654436536	-0.0766364607765474	0.086802565602893	0.899630789176748	0.945753183321656
AZ.628 + PF.477736	0.00512478666933211	-0.0766289448518494	0.0868100689565457	0.89948328943395	0.945747679216369
AZD.8330 + masitinib	0.00516998881511233	-0.0765840067865575	0.0868549314720903	0.898601457806728	0.945171497135803
AZD.8330 + GSK.1904529A	0.00517987513237654	-0.0765741781829819	0.0868647434634995	0.898408605974807	0.945056424174688
SGX523 + XMD.1185H	0.00520652060778383	-0.0765476881776498	0.0868911885378997	0.89788886402647	0.944772961544158
ABT.737 + erlotinib	0.00524532572474604	-0.0765091092729728	0.0869297015951054	0.89713201646624	0.944503122290618
palbociclib + TAK.715	0.00524664742491505	-0.0765077952732711	0.0869310133434353	0.897106239919677	0.944503122290618
AS.605240 + KIN001.266	0.00525785544234828	-0.0764966525443867	0.0869421369578879	0.896887659161613	0.944421454207835
JW.7.24.1 + SB.239063	0.00528175178140402	-0.0764728953372608	0.0869658532754112	0.896421654572762	0.944354710927514
pazopanib + pyrazolanthrone	0.00534778392184788	-0.0764072471738455	0.0870313874855636	0.895134141858479	0.94336442923388
NU.7441 + PF.431396	0.0054067846173926	-0.0763485889678414	0.0870899426749653	0.893983963133147	0.942607154218193
BIX.02189 + XMD.892	0.00541540210249456	-0.0763400214584897	0.0870984950433831	0.89381598963061	0.942607154218193
AS.601245 + GSK.1070916	0.00541809837083934	-0.0763373408242498	0.087101170935323	0.89376343447938	0.942607154218193
erlotinib + LDN.193189	0.00546541523688999	-0.0762902981290565	0.0871481300236011	0.892841219031537	0.941912138382129
NVP.AEW541 + SAR.245409	0.0054715479256742	-0.0762842009486219	0.0871542163146149	0.892721702219416	0.941873791469619
pelitinib + SU.11274	0.00548682677962799	-0.0762690105328439	0.0871693795476029	0.892423951082324	0.941735114238476
SYK.inhibitor + XMD.1150	0.00551294357496767	-0.0762430448207626	0.087195298619462	0.891915027440893	0.941285778191046
GW.5074 + SB.216763	0.00554096361855074	-0.0762151867472504	0.087223106407595	0.891369065628105	0.940797266378219
canertinib + KIN001.244	0.00554466437902397	-0.0762115073695085	0.0872267791248132	0.891296961298798	0.940797266378219
BMS.509744 + brivanib	0.00556189934922789	-0.0761943719524083	0.0872438834643214	0.89096117295733	0.940629745850822
NVP.TAE684 + QL.XI.92	0.00556729188591746	-0.0761890105543173	0.0872492351189385	0.890856114351007	0.940629745850822
linifanib + QL.XI.92	0.00556908939814732	-0.0761872234205698	0.0872510190027632	0.890821095240231	0.940629745850822
linifanib + YM.201636	0.00557316023466788	-0.0761831760863173	0.0872550589730178	0.890741788039528	0.940629745850822
AS.605240 + MGCD.265	0.00557347744270844	-0.0761828607095091	0.0872553737757819	0.89073560830344	0.940629745850822
FR.180204 + PF.04217903	0.00558167198375632	-0.0761747134696289	0.0872635061748681	0.890575967417014	0.940629745850822
PHA.665752 + trametinib	0.00558299368392533	-0.0761733993976581	0.0872648178511204	0.890550219301193	0.940629745850822
pazopanib + ZG.10	0.00560493390673094	-0.0761515857614558	0.0872865916355364	0.89012281741867	0.940589263214849
veliparib + XMD.1185H	0.00564003826321991	-0.0761166837807526	0.0873214295282696	0.889439040706813	0.940090719585683
AS.601245 + KIN001.242	0.00570992976815728	-0.0760471946021694	0.0873907899186306	0.888077910746376	0.939097930292538
TG.101348 + WZ.3105	0.00577564470056058	-0.0759818572295237	0.0874560047523953	0.886798419270408	0.938084436022948
AKT.inhibitor.1.2 + YM.201636	0.00578447365768958	-0.0759730789449432	0.0874647664667352	0.88662653890532	0.938064793824995
KIN001.244 + VX.745	0.0057860596978924	-0.0759715020062507	0.0874663404260561	0.886595662756443	0.938064793824995
KIN001.220 + QL.XI.92	0.00580065126775829	-0.0759569941510894	0.0874808208326729	0.886311610249499	0.937952579226962
BMS.345541 + NVP.TAE684	0.00582777255522643	-0.0759300283718133	0.0875077354097892	0.885783681825077	0.937611010063464
GSK.429286A + KIN001.242	0.00589523213185282	-0.0758629550766145	0.0875746803124806	0.884470769717252	0.936647691181254
pyrazolanthrone + Y.39983	0.00595951962807359	-0.075799035009589	0.0876384766491933	0.883219887655719	0.935544143424176
HG.5.88.01 + NU.7441	0.00597675459827751	-0.0757818984300301	0.0876555798295216	0.882884585285715	0.935329085908394
rondual.kinase.inhibitor + XMD.892	0.00598098403881835	-0.0757776931270527	0.0876597769216301	0.8828023056917	0.935329085908394
dasatinib + PD.184352	0.00598716959560933	-0.0757715428662109	0.0876659151636169	0.882681974056991	0.935329085908394
AS.601245 + XMD.892	0.00598769827567693	-0.0757710172026026	0.0876664397993964	0.882671689427127	0.935329085908394
NU.7441 + PD.0325901	0.00604601168713376	-0.0757130362276506	0.08772430684775	0.881537416241154	0.934776333233246
KIN001.242 + SB.525334	0.00604775633135685	-0.0757113015208791	0.0877260381290083	0.881503484319375	0.934776333233246
GDC.0879 + MGCD.265	0.00605404762416135	-0.0757050460590173	0.0877322812300537	0.881381125555308	0.934776333233246
AZD.1480 + canertinib	0.00606927361010838	-0.075689906763339	0.0877473905572889	0.88108500847611	0.93455911969579
GSK.1904529A + XMD.1499	0.00607117685835175	-0.0756880143487288	0.0877492792205508	0.881047995006364	0.93455911969579
canertinib + GSK.1070916	0.00607678086706837	-0.0756824422356231	0.0877548402811897	0.880939012406438	0.93455911969579
FR.180204 + WZ.3105	0.00611600892808466	-0.0756434373009081	0.0877937675631127	0.880176197296008	0.93412008568806
HG.5.113.01 + pazopanib	0.00612362192105817	-0.0756358675810832	0.0878013221549592	0.880028170534106	0.934050518397259
SB.525334 + XMD.1185H	0.00612711120950436	-0.075632398123014	0.0878047846730822	0.879960326332237	0.934050518397259
buparlisib + PHA.793887	0.00615137762460743	-0.0756082695644126	0.0878288648581635	0.879488525086747	0.933652750900582
PHA.793887 + ponatinib	0.00619488799417132	-0.0755650061357118	0.0878720410729979	0.878642679065757	0.933212929846688
pazopanib + ruxolitinib	0.00620260672315835	-0.0755573311818264	0.0878797004909668	0.878492640588448	0.933212929846688
BMS.345541 + KIN001.266	0.00622925219856564	-0.0755308367460263	0.0879061411472742	0.877974733028086	0.933095331413576
NVP.AEW541 + XMD.1499	0.0062358606994107	-0.0755242656875349	0.0879126988319194	0.877846291786032	0.933046387093084
PF.562271 + SU.11274	0.00626007424650701	-0.0755001892685472	0.0879367261279698	0.877375710507996	0.932721291796025
trametinib + Y.27632	0.00629845641941513	-0.07546202426932	0.0879748128697731	0.876629855891154	0.932190903095523
GSK.1904529A + HG.5.113.01	0.00630120555576667	-0.0754592906789149	0.0879775408366051	0.876576437982966	0.932190903095523
HY.11007 + WH.4025	0.00632853831526185	-0.0754321124151554	0.0880046630555824	0.876045371246438	0.932006935590974
PD.0325901 + pyrazolanthrone	0.00633546402414748	-0.0754252258338684	0.088011535397447	0.875910815778076	0.931951333022051
AZD.7762 + GSK.429286A	0.00633567549617452	-0.0754250155564544	0.0880117452398243	0.875906707270428	0.931951333022051
amuvatinib + QL.XI.92	0.00633964059668156	-0.075421072853597	0.0880156797830574	0.875829673369845	0.931951333022051
amuvatinib + NVP.TAE684	0.00635338627843929	-0.075407404797232	0.0880293195132008	0.87556263160465	0.93193109050025
AZ.628 + ruxolitinib	0.00636887660442011	-0.0753920019122776	0.0880446904031571	0.875261713015807	0.931785946597482
AZD.6482 + VX.745	0.00637971454580601	-0.0753812251265677	0.088055444756962	0.875051183400808	0.931675639589569
buparlisib + canertinib	0.00638457840242798	-0.0753763887092106	0.0880602710949188	0.874956704684417	0.931675639589569
KIN001.220 + PF.562271	0.00639879989624655	-0.075362247423349	0.0880743828654244	0.874680467337785	0.931517424543955
JNK.9L + PI.103	0.00640657149324034	-0.0753545196435727	0.0880820944882418	0.874529518791389	0.931444258470091
PD.173074 + TG.101348	0.00641016651770006	-0.0753509448849797	0.0880856617662331	0.874459693793342	0.931444258470091
BMS.777607 + XMD.1185H	0.00643274115658679	-0.0753284974557832	0.0881080621257392	0.874021256187741	0.931078047815461
GDC.0879 + SGX523	0.00643469727283693	-0.0753265523584854	0.0881100031366082	0.873983266921746	0.931078047815461
AS.605240 + TPCA.1	0.00643517308489777	-0.0753260792266162	0.0881104752742934	0.873974026333293	0.931078047815461
PHA.793887 + tivantinib	0.006501786773416	-0.0752598404015695	0.0881765741880097	0.872680513754606	0.930174759366674
PD.173074 + PF.562271	0.00650680923405825	-0.0752548461751902	0.0881815578071062	0.872583000732562	0.930158366274121
buparlisib + TAK.715	0.00651072146655852	-0.0752509559328528	0.0881854397812537	0.872507044558642	0.930158366274121
HG.5.88.01 + ibrutinib	0.00654038041835116	-0.0752214636093128	0.0882148692613238	0.871931252831615	0.929638621570141
A.443644 + AZD.5438	0.00655951863679846	-0.0752024328361956	0.0882338593314208	0.871559743991018	0.929358466670756
KIN001.055 + linsitinib	0.00660773425896403	-0.075154487640983	0.0882817014547683	0.870623913492453	0.928506998804221
WZ.3105 + YM.201636	0.00662454628511387	-0.0751377698195529	0.0882983831591758	0.870297646589837	0.928246453911273
BMS.345541 + masitinib	0.00662639666535049	-0.0751359298049525	0.0883002191930257	0.870261738054827	0.928246453911273
BMS.345541 + lapatinib	0.00664817828413581	-0.0751142701626608	0.0883218318926284	0.869839063376363	0.928019537704881
NVP.BGJ398 + PF.431396	0.00665864614947439	-0.0751038608896452	0.0883322185510007	0.86963594650116	0.927977677765536
NVP.TAE684 + XMD.132	0.00667757289589465	-0.075085040037644	0.0883509984235758	0.869268716566902	0.92778597168376
NVP.BGJ398 + TGX.221	0.00671130268420785	-0.075051498821788	0.0883844663207053	0.868614337465337	0.927237003656795
erlotinib + FR.180204	0.00672309224971544	-0.0750397751243351	0.0883961643039531	0.868385633630484	0.927080250835712
pyrazolanthrone + TGX.221	0.0067450853405278	-0.0750179048480467	0.0884179864905163	0.867959022668659	0.926810704542633
AZ.628 + trametinib	0.00677125500387425	-0.0749918812196909	0.088443952692094	0.867451446621657	0.9266628799724
dovitinib + PD.0325901	0.00678140566117226	-0.0749817871762909	0.0884540244010098	0.867254583299389	0.926571524138262
doramapimod + ponatinib	0.00680064961563309	-0.0749626505063498	0.0884731186366538	0.86688138580342	0.926324816475962
SYK.inhibitor + THZ.2.98.01	0.00681576986556659	-0.0749476145091472	0.0884881212082656	0.8665881799591	0.926121651225517
palbociclib + WH.4023	0.00682602625887812	-0.0749374152451262	0.0884982977567279	0.866389302499615	0.925996494036253
AZD.1480 + Y.27632	0.00683110158752713	-0.0749323681803144	0.0885033335682177	0.866290892031459	0.925978702430984
fostamatinib + WZ.3105	0.00685187871418401	-0.0749117067150653	0.088523948877974	0.865888045751748	0.925833260167808
afatinib + AZD.7762	0.00685288320631246	-0.0749107078129307	0.0885249455451205	0.865868570602866	0.925833260167808
AZ.628 + erlotinib	0.00685885729107639	-0.0749047669705296	0.0885308730884547	0.865752746396267	0.925833260167808
fostamatinib + serdemetan	0.00686477850783357	-0.0748988786962278	0.0885367481699453	0.865637950020716	0.925833260167808
canertinib + XMD.16144	0.00687619799729383	-0.074887522722544	0.088548078668201	0.865416564998527	0.925830587437022
amuvatinib + AZ.628	0.00687952868171975	-0.0748842105595582	0.0885513833928776	0.865351996350715	0.925830587437022
MLN.8054 + SB.239063	0.0068850798224296	-0.074878690283906	0.088556891263343	0.865244383930381	0.925821300832537
FR.180204 + sunitinib	0.0069256295836149	-0.074838365832613	0.088597124794203	0.864458376550289	0.925067666487009
fostamatinib + pyrazolanthrone	0.00693979820942671	-0.0748242758700326	0.088611182862106	0.864183766614468	0.924861194189081
palbociclib + SB.203580	0.00694413338598107	-0.0748199647555561	0.0886154842047398	0.864099747439211	0.924858674959746
brivanib + HG.5.88.01	0.00700757499409367	-0.0747568749257703	0.0886784303338579	0.862870374365407	0.923804782538121
ponatinib + WH.4025	0.0070210563358176	-0.0747434682526149	0.0886918063022583	0.862609175153835	0.923612452360516
BI.2536 + JNK.9L	0.00702518004034491	-0.0747393673819817	0.0886958977690623	0.862529281915511	0.923612452360516
PF.562271 + XMD.132	0.00706202904105698	-0.0747027222998342	0.0887324585744376	0.861815426493167	0.923024371575101
BIX.02189 + PF.477736	0.00706567693352345	-0.0746990945824151	0.0887360779248349	0.861744763993211	0.923024371575101
alvocidib + GDC.0941	0.0071233030608924	-0.0746417868751886	0.0887932528841081	0.860628648113572	0.922189368898307
HG.5.88.01 + Y.39983	0.00712467762906817	-0.0746404198957608	0.0887946166839041	0.860602028547379	0.922189368898307
NU.7441 + TGX.221	0.00714598343579265	-0.074619231675335	0.0888157555415851	0.860189445492424	0.921980453359994
dovitinib + SAR.245408	0.0071598348535639	-0.0746054566636466	0.0888294983823031	0.859921235729601	0.921780217192402
WZ.3105 + XMD.1527	0.00716417003011826	-0.0746011453940351	0.0888337995703374	0.859837295526644	0.921777486921549
GSK.1904529A + sunitinib	0.00721735524491932	-0.0745482532278326	0.0888865675561276	0.858807621420762	0.920847975060607
palbociclib + SB.525334	0.0072195228331965	-0.0745460975731311	0.088888718130319	0.858765661639392	0.920847975060607
NVP.BGJ398 + PD.0325901	0.00722713582617001	-0.0745385264871489	0.08889627136047	0.858618293853885	0.920819335027959
AS.605240 + AT7867	0.00722740016620381	-0.0745382636020496	0.088896533625237	0.858613177005128	0.920819335027959
buparlisib + TWS.119	0.00724135731998858	-0.0745243832526668	0.0889103811888538	0.858343015810486	0.920698489681166
GDC.0879 + olaparib	0.0073351451639817	-0.0744311106892213	0.0890034318012908	0.856528045158559	0.919061091095652
HG.5.113.01 + MGCD.265	0.0073494723938138	-0.0744168620487717	0.0890176462845523	0.856250852774697	0.918976583365565
GW.5074 + XMD.1527	0.00735216866215858	-0.074414180566578	0.0890203213311886	0.856198689394917	0.918976583365565
alvocidib + THZ.2.98.01	0.00735766693486168	-0.0744087124423621	0.0890257763245998	0.856092318954787	0.918976583365565
AZ.628 + HG.5.88.01	0.00736062754324026	-0.0744057680657477	0.089028713626715	0.856035043643995	0.918976583365565
doramapimod + XMD.892	0.00737432035699123	-0.0743921503053621	0.0890422986305208	0.855770155175419	0.91889608489254
SB.525334 + tivantinib	0.00738378373020136	-0.0743827387851899	0.0890516874763984	0.855587095009442	0.91878663483614
nilotinib + TWS.119	0.00738415380624868	-0.0743823707366191	0.0890520546376742	0.855579936389441	0.91878663483614
ON.01910 + QL.XI.92	0.0074154516662509	-0.0743512442625974	0.0890831059109704	0.854974564625356	0.918390111389752
pelitinib + QL.XI.92	0.00745811614770662	-0.0743088131537192	0.0891254339957362	0.854149473767667	0.917590854716261
HG.5.88.01 + PF.562271	0.00750368836953417	-0.0742634898826461	0.0891706465683861	0.853268325701087	0.916819294491213
NU.7441 + PD.173074	0.0075162180871364	-0.0742510285528562	0.0891830773443382	0.8530260930501	0.916818876700426
KIN001.055 + masitinib	0.00753377026538089	-0.0742335721323201	0.0892004908779952	0.85268678617578	0.916628177830157
GW.5074 + PD.173074	0.00754677579504397	-0.0742206375233374	0.0892133936448288	0.852435389580311	0.916444919973136
WZ.3105 + Y.39983	0.00755845962453804	-0.0742090173836775	0.0892249851314972	0.852209554169559	0.916289110507003
brivanib + KIN001.220	0.0075753773867014	-0.0741921918027367	0.0892417691453854	0.851882574095074	0.916111494789356
WH.4025 + XMD.16144	0.0076070981907577	-0.0741606437129971	0.0892732390464157	0.851269554946061	0.915626147759914
GW.5074 + TG.101348	0.0076536749047137	-0.0741143203046409	0.0893194470556115	0.850369601040889	0.915044122534985
ibrutinib + ZG.10	0.00766969391076213	-0.0740983883357679	0.0893353391727625	0.850060127145323	0.915044122534985
QL.XI.92 + WZ.3105	0.00769972293860209	-0.074068522354266	0.0893651302242294	0.849480053381072	0.914830886700328
SB.216763 + TGX.221	0.00770263067897392	-0.0740656303940428	0.0893680149133547	0.849423888577794	0.914830886700328
KIN001.266 + WZ.3105	0.00772732003813107	-0.074041074967279	0.0893925084912679	0.848947029084478	0.914517749869849
OSI.930 + pyrazolanthrone	0.00774624678455133	-0.0740222508256619	0.0894112850858241	0.848581508165937	0.914210956999547
CYT387 + linifanib	0.0077564503098561	-0.0740121025910631	0.089421407639254	0.848384467060888	0.914202308321418
AZD.1480 + TPCA.1	0.00776342888674849	-0.0740051618198238	0.0894283308267034	0.848249708637728	0.914202308321418
AZ.628 + TG.101348	0.007776117208371	-0.0739925422154572	0.0894409184200297	0.848004704661165	0.914181722452473
CHIR.99021 + dovitinib	0.0077879067738786	-0.0739808164762624	0.0894526143687807	0.847777068262291	0.914039917942731
GDC.0941 + PHA.793887	0.00781582108144814	-0.0739530532009439	0.089480306928942	0.847238141132781	0.913806852221785
AS.601245 + HY.11007	0.00784093338465938	-0.0739280766612467	0.0895052196355925	0.846753371731647	0.913545006655321
PD.0325901 + TG.101348	0.00787016939239793	-0.0738989985815893	0.0895342231421791	0.846189070976855	0.913110169491461
HG.5.88.01 + PD.0325901	0.00787117388452638	-0.0738979995130907	0.089535219643561	0.846169684101523	0.913110169491461
AZD.8330 + YM.201636	0.00788243476996636	-0.0738867994181623	0.0895463909373357	0.845952353386128	0.913028724111112
linifanib + PD.173074	0.0078949644875686	-0.0738743373164623	0.0895588209442862	0.845710548444365	0.912941755898621
PF.562271 + Y.39983	0.00793197209230095	-0.0738375292720407	0.0895955338964556	0.844996441353242	0.912605826657016
HG.6.64.01 + sunitinib	0.00793345239649024	-0.07383605694563	0.0895970024099265	0.844967879707967	0.912605826657016
masitinib + serdemetan	0.00794418460186262	-0.0738253825684918	0.0896076491219713	0.844760813861351	0.912605826657016
BIX.02189 + BMS.345541	0.00798986255970369	-0.0737799505271569	0.0896529629979749	0.843879628817749	0.911747452429022
BMS.509744 + dovitinib	0.00799525509639326	-0.0737745869998775	0.0896583125304688	0.843775612868406	0.911722050924024
PHA.793887 + trametinib	0.00799599524848791	-0.0737738508290974	0.089659046779659	0.843761336381555	0.911722050924024
PD.173074 + TGX.221	0.00800471846960339	-0.0737651745239035	0.0896677004241416	0.84359308164578	0.911722050924024
BMS.345541 + GSK.3.inhibitor.IX	0.00800989953426592	-0.0737600213185957	0.0896728401586646	0.843493151899784	0.911722050924024
NU.7441 + ON.01910	0.00802094894767886	-0.0737490313049343	0.0896838014146996	0.84328004481839	0.911621468840041
BMS.509744 + GSK.3.inhibitor.IX	0.00803384874132843	-0.0737362008332354	0.0896965982627448	0.843031264430942	0.911484723556993
tivantinib + WH.4023	0.00805415005592446	-0.073716008560657	0.0897167375099794	0.842639772851526	0.911277256258931
ABT.737 + pyrazolanthrone	0.0081137851675503	-0.073656693372225	0.0897758961625285	0.841489991031593	0.910468534291849
AS.605240 + GSK.3.inhibitor.IX	0.00817595794350064	-0.0735948535172409	0.0898375715910135	0.840291641300126	0.909641757780801
GDC.0879 + masitinib	0.0081951490299547	-0.0735757650676497	0.0898566090330002	0.839921816957361	0.909399832695126
GDC.0941 + TAK.715	0.00820202187083357	-0.0735689289692034	0.0898634268351776	0.83978938154569	0.909399832695126
NU.7441 + TG.101348	0.00821650770468594	-0.0735545205519275	0.0898777966393169	0.839510263269015	0.909282108982555
canertinib + XMD.1185H	0.00821983838911185	-0.0735512076628366	0.0898811006405708	0.83944608928446	0.909282108982555
HG.5.113.01 + PHA.665752	0.00822692270201776	-0.0735441611943241	0.0898881281928159	0.839309595779371	0.909238681098276
linifanib + PF.562271	0.0082291431583017	-0.0735419525980352	0.0898903308567712	0.839266815225156	0.909238681098276
doramapimod + GSK.1070916	0.00824463348428253	-0.0735265449873234	0.0899056970378529	0.838968383117435	0.909213814060563
dovitinib + TGX.221	0.00826477619485828	-0.0735065097764463	0.0899256782595435	0.838580354074442	0.909092713577704
KIN001.266 + PF.477736	0.00832287813428806	-0.0734487175516602	0.0899833140136619	0.837461298337699	0.908105055886101
PD.0325901 + SU.11274	0.00832721331084242	-0.0734444054619156	0.0899876143846712	0.837377815032168	0.90810147996163
AS.605240 + LDN.193189	0.00833218290347791	-0.0734394623308861	0.0899925440745212	0.837282116904504	0.90810147996163
rondual.kinase.inhibitor + sunitinib	0.00833842132827565	-0.0734332571181616	0.089998732402924	0.837161988611976	0.90810147996163
HG.5.113.01 + WH.4025	0.00834143480466099	-0.0734302596826285	0.0900017216779447	0.837103961894797	0.90810147996163
PD.0325901 + pelitinib	0.00834360239293818	-0.0734281036315947	0.090003871857313	0.837062223925507	0.90810147996163
nintedanib + pyrazolanthrone	0.0083510567818914	-0.0734206889136685	0.0900112663707933	0.836918689523681	0.90810147996163
erlotinib + QL.XI.92	0.00839023197490093	-0.073381722055977	0.0900501267511016	0.83616445954787	0.907654797697655
FR.180204 + KIN001.220	0.00840196867240176	-0.0733700477261199	0.0900617690838404	0.835938525126546	0.907496529625972
CHIR.99021 + PF.431396	0.00841079762953077	-0.0733612656704216	0.0900705270401557	0.835768574347028	0.907429949322772
ruxolitinib + SAR.245408	0.00842057821078146	-0.0733515370310401	0.0900802289530657	0.835580314448985	0.907368593454286
BI.2536 + SYK.inhibitor	0.00843252638030933	-0.0733396522937043	0.0900920809986164	0.835350344838786	0.907205854938555
AZD.8330 + Y.27632	0.00844389300176284	-0.0733283459954784	0.0901033561532253	0.835131581472588	0.907055256562487
canertinib + ponatinib	0.00847360482156224	-0.0732987917585082	0.0901328287840759	0.834559804352196	0.906608132785479
WH.4025 + WZ.3105	0.00848174649460335	-0.0732906932414574	0.090140904889272	0.834403140427493	0.906524900742648
rondual.kinase.inhibitor + XMD.132	0.00850833910200388	-0.0732642415164733	0.0901672832619388	0.833891485138204	0.906055940630352
nintedanib + WZ.3105	0.00850865631004444	-0.0732639259882443	0.090167597913804	0.83388538231719	0.906055940630352
AS.605240 + PHA.665752	0.0085119341264636	-0.0732606655289197	0.0901708493154563	0.833822320417966	0.906055940630352
BMS.345541 + pazopanib	0.00852462244808612	-0.0732480443795713	0.0901834353699581	0.833578219896623	0.90597632824657
AZD.1480 + HG.6.64.01	0.00854249183437116	-0.0732302695498202	0.0902011606858146	0.833234472136005	0.905871652431763
alvocidib + buparlisib	0.00854428934660102	-0.0732284815463186	0.0902029437028892	0.833199895718106	0.905871652431763
ABT.737 + linifanib	0.00865330317654116	-0.0731200434101158	0.0903110774657503	0.831103541692218	0.904328171566523
NVP.TAE684 + SB.216763	0.00868745590890844	-0.0730860706379757	0.0903449540875277	0.830447024787826	0.903874344615294
canertinib + GDC.0941	0.00870918465968701	-0.0730644562832399	0.0903665070720663	0.830029395104484	0.903506622410446
CYT387 + PF.477736	0.0087237762295529	-0.0730499414909615	0.0903809805661995	0.829748969927794	0.90328819421631
BIX.02189 + WZ.3105	0.0087275298580329	-0.0730462076076359	0.0903847038145472	0.829676835064001	0.90328819421631
SB.525334 + XMD.16144	0.00873614734313486	-0.0730376354442862	0.090393251545076	0.829511235091524	0.903203032151861
brivanib + ruxolitinib	0.00873953089556753	-0.0730342696835941	0.0903966077059209	0.829446216308694	0.903203032151861
dasatinib + PF.562271	0.00874592792438555	-0.0730279062871957	0.0904029529424501	0.829323293356724	0.903172064358582
erlotinib + SU.11274	0.0087718332476982	-0.0730021370932108	0.0904286484606123	0.82882554884007	0.90289047139417
NVP.TAE684 + XMD.1527	0.0087748995920903	-0.0729990868548591	0.0904316899637294	0.828766636675214	0.90289047139417
ON.01910 + PF.562271	0.00879012557803733	-0.0729839408210758	0.0904467925773368	0.82847412153946	0.902681299445294
olaparib + XMD.892	0.00879557098273366	-0.0729785240012252	0.0904521938501688	0.82836951250921	0.902660804360153
GSK.429286A + KIN001.244	0.00880973960854547	-0.0729644297289092	0.09046624762493	0.828097340139487	0.902531265237195
ibrutinib + pelitinib	0.00881603090134997	-0.0729581714408048	0.0904724879100132	0.827976494081502	0.902486409573918
fostamatinib + PF.477736	0.00883236711543896	-0.0729419208979245	0.0904886916455398	0.827662719510901	0.902318088030512
MGCD.265 + serdemetan	0.00883738957608121	-0.0729369247676001	0.0904936733678377	0.82756625711292	0.902299784519478
BIX.02189 + ZG.10	0.00886921611615103	-0.0729052649831894	0.0905252416604573	0.826955050504536	0.901893870085119
XMD.1499 + Y.27632	0.00893271059227039	-0.0728421026950035	0.0905882204383861	0.825735995876597	0.900737830215995
amuvatinib + PF.562271	0.00893572406865574	-0.072839104968102	0.0905912094232697	0.825678149387396	0.900737830215995
PI.103 + SB.239063	0.00893725724085179	-0.072837579808234	0.0905927301343125	0.82564871907975	0.900737830215995
ibrutinib + WZ.3105	0.00893974203716953	-0.0728351079966015	0.0905951947341594	0.825601022203636	0.900737830215995
ruxolitinib + Y.39983	0.00895311764287994	-0.0728218022699163	0.090608461605514	0.825344281969901	0.900737830215995
NVP.BGJ398 + PD.173074	0.00898156063051708	-0.0727935077820167	0.0906366732751347	0.824798390401002	0.90032209843772
brivanib + pelitinib	0.00899683948447087	-0.0727783086440214	0.0906518278167897	0.824505186124695	0.900175574362496
GW.5074 + TGX.221	0.00901645351497901	-0.0727587968921619	0.0906712822075637	0.824128824749111	0.89993818728027
HG.5.113.01 + Y.27632	0.00902861315653393	-0.0727467006264233	0.0906833428497957	0.823895521234246	0.899770181097188
PF.562271 + QL.XI.92	0.00904161868619701	-0.0727337628547022	0.0906962424667174	0.823646005089762	0.899584435108646
olaparib + XMD.132	0.00907074895792204	-0.0727047842498911	0.0907251354117067	0.823087194051461	0.899234272876018
GDC.0879 + veliparib	0.00910886679079636	-0.0726668646691694	0.0907629424878202	0.822356108266153	0.898608927645135
AZ.628 + SU.11274	0.0091179072199524	-0.0726578712249095	0.0907719091800792	0.822182738759172	0.898506177404962
PF.04217903 + YM.201636	0.00912911523738563	-0.0726467214392932	0.0907830257626273	0.821967813150193	0.898357989184128
BX.912 + JNJ.38877605	0.00913334467792647	-0.0726425139677109	0.0907872206941496	0.821886712609444	0.898356048673096
ponatinib + SGX523	0.00914138061495407	-0.0726345197636856	0.0907951910560588	0.821732626813431	0.898274324195184
doramapimod + KIN001.055	0.00915702954495517	-0.0726189520730605	0.0908107122571254	0.821432584691576	0.898274324195184
brivanib + NU.7441	0.00917955131583515	-0.0725965471510706	0.0908330501322754	0.821000813058973	0.897994418378682
erlotinib + NU.7441	0.00919007204918048	-0.0725860809737831	0.0908434849331216	0.820799135450272	0.897860543704659
afatinib + XMD.885	0.00920069851853934	-0.0725755095905011	0.0908540245881372	0.82059544292704	0.897724438866762
AT7867 + trametinib	0.00920609105522891	-0.072570145000912	0.0908593730627905	0.820492081187522	0.897698079359355
HG.5.113.01 + TPCA.1	0.00925959347807054	-0.0725169196007799	0.0909124380659058	0.819466739360883	0.896836183152494
MK.1775 + PHA.793887	0.00934259624868452	-0.0724343456767577	0.0909947613131572	0.817876650862749	0.895528673597663
HG.5.113.01 + NVP.AEW541	0.0093981605237898	-0.0723790678565972	0.0910498700735695	0.816812620172413	0.894536594473705
NU.7441 + ruxolitinib	0.00946302956808493	-0.0723145326012248	0.0911142066901622	0.815570833489775	0.893608716067309
neratinib + WZ.3105	0.00946567296842295	-0.072311902788197	0.0911168283797264	0.815520240709774	0.893608716067309
CGP.60474 + torin.1	0.00948935783545165	-0.0722883396127298	0.0911403186677199	0.815066963658223	0.893315916329176
amuvatinib + CHIR.99021	0.00949390448403306	-0.0722838163141382	0.0911448279536804	0.814979957711599	0.893315916329176
KIN001.266 + pyrazolanthrone	0.00954455203450961	-0.0722334286442344	0.0911950590755425	0.814010906066626	0.892676819134748
NVP.BGJ398 + TG.101348	0.00955163634741552	-0.072226380648778	0.0912020851074819	0.813875382817689	0.892614633973497
BMS.345541 + YM.201636	0.00955560144792256	-0.0722224358716368	0.0912060175844969	0.813799532678562	0.892614633973497
dasatinib + trametinib	0.009585524739749	-0.072192665870968	0.0912356945955791	0.813227173179169	0.892335794618166
PHA.665752 + XMD.1499	0.00961507795552811	-0.072163263907499	0.0912650044341391	0.812661989979221	0.89188846172252
AT7867 + XMD.132	0.00963791693444865	-0.0721405417202995	0.0912876552321497	0.81222527820387	0.891495568487965
alvocidib + GDC.0879	0.00964854340380751	-0.072129969562597	0.0912981941163133	0.812022105769839	0.891406666096336
fostamatinib + PF.04217903	0.00964928355590216	-0.0721292331927193	0.0912989281672653	0.812007954926158	0.891406666096336
HG.5.113.01 + WH.4023	0.00966355791772749	-0.0721150317562092	0.0913130848468393	0.811735057784675	0.891406666096336
XMD.132 + Y.27632	0.00967999986783001	-0.072098673764172	0.0913293912035229	0.811420748981552	0.891303587023868
masitinib + trametinib	0.00968042281188409	-0.0720982529792305	0.0913298106590658	0.811412664267388	0.891303587023868
JWE.035 + SB.239063	0.00968211458810042	-0.0720965698391735	0.0913314884809474	0.811380325611353	0.891303587023868
BIX.02189 + sunitinib	0.00968771859681704	-0.0720909944344078	0.0913370462626191	0.81127320610652	0.891303587023868
JWE.035 + VX.745	0.00970003684239223	-0.0720787390455909	0.0913492628780376	0.811037757699082	0.891228663491375
foretinib + sunitinib	0.00972298155732629	-0.0720559113456499	0.0913720182249248	0.810599242617643	0.89091968387469
GW.5074 + NVP.BGJ398	0.0097285855660429	-0.072050335903614	0.0913775759695032	0.81049214885903	0.890888438884646
PD.0325901 + Y.39983	0.00977838722841129	-0.0720007878828837	0.0914269662686237	0.809540584524782	0.890188088138961
brivanib + SB.216763	0.00978488999324283	-0.0719943182070723	0.0914334152907695	0.809416356376087	0.890172345243036
pazopanib + PD.0325901	0.00978658176945917	-0.0719926350382534	0.0914350930840262	0.80938403764288	0.890172345243036
CYT387 + erlotinib	0.0098214746539211	-0.0719579195774906	0.0914696974665697	0.808717536167839	0.889801427873387
NU.7441 + XMD.132	0.00982713153064447	-0.071952291446247	0.0914753075524366	0.808609495167673	0.889768998520589
palbociclib + WH.4025	0.00983648916784107	-0.0719429813485514	0.0914845877765582	0.808430781131168	0.889745247454856
HY.11007 + veliparib	0.00984605827706472	-0.0719334608384304	0.0914940777085922	0.808248038669295	0.889630580030107
fostamatinib + ZG.10	0.00985848225865344	-0.0719210999328898	0.0915063988689402	0.808010791926944	0.889542356233366
alvocidib + BX.912	0.00990833678902859	-0.0718714982592823	0.0915558405503096	0.807058953604017	0.888753660984587
AZD.8330 + rondual.kinase.inhibitor	0.00993582815254405	-0.0718441461559516	0.0915831040836472	0.80653420166177	0.888275499819366
BMS.509744 + PD.0325901	0.00994708903798403	-0.0718329422781154	0.0915942716110035	0.806319280257587	0.888198215048845
AT7867 + SAR.245409	0.00995930154754571	-0.0718207915703741	0.091606382849852	0.806086212973006	0.88802785621783
AT7867 + KIN001.220	0.00996257936396486	-0.0718175303373248	0.0916096334812754	0.80602366104087	0.88802785621783
PD.173074 + SAR.245408	0.00997204273717499	-0.0718081148320966	0.0916190183590083	0.805843074507219	0.887932751390762
GSK.429286A + XMD.1185H	0.0100179850350499	-0.071762404714103	0.0916645793749496	0.80496651923237	0.887484991268165
HG.6.64.01 + PD.184352	0.0100218443995434	-0.0717585648381476	0.0916684066944417	0.804892895670819	0.887484991268165
BMS.345541 + LDN.193189	0.0100424100541732	-0.071738102992523	0.0916888015480452	0.804500601972651	0.887144042584252
AZD.8330 + MGCD.265	0.0100435731503219	-0.071736945765264	0.0916899549824493	0.804478417162726	0.887144042584252
TAK.715 + XMD.885	0.0100895683162036	-0.0716911825107848	0.0917355678946066	0.803601234862897	0.886526478202068
HG.5.88.01 + ON.01910	0.0100934805487038	-0.0716872899881932	0.0917394475977613	0.803526635323012	0.886526478202068
erlotinib + ON.01910	0.0101063803423534	-0.0716744551663239	0.0917522401149262	0.803280671113738	0.886526478202068
AS.601245 + KIN001.055	0.0101073848344819	-0.0716734557323368	0.0917532362524269	0.803261518978268	0.886526478202068
GSK.3.inhibitor.IX + SAR.245409	0.0101269459969832	-0.0716539930377465	0.0917726346869712	0.802888579846251	0.886526478202068
amuvatinib + PD.0325901	0.0101687645903308	-0.071612384743943	0.0918141051864883	0.802091446729816	0.885781144243312
PF.431396 + WZ.3105	0.0101862110325618	-0.071595025953157	0.0918314063225374	0.801758948713349	0.885500301753333
amuvatinib + HG.5.88.01	0.0101922379853325	-0.0715890292684634	0.0918373830671715	0.80164409408139	0.885459803518165
SB.203580 + XMD.16144	0.0101960444818192	-0.0715852418856109	0.0918411578502252	0.801571556516769	0.885459803518165
AZD.8330 + PHA.665752	0.0102129093759758	-0.071568461647102	0.0918578822080263	0.801250195341116	0.885197391692336
AZD.1480 + GSK.429286A	0.0102281882299296	-0.0715532594474827	0.0918730337024422	0.800959085179079	0.884962111185665
alvocidib + MK.1775	0.0102384446232411	-0.0715430544894008	0.0918832045806012	0.800763684132181	0.884962111185665
YM.201636 + ZG.10	0.0102648786266214	-0.0715167529721168	0.0919094181055708	0.800260130541399	0.884621374170946
doramapimod + HG.5.113.01	0.010269372407196	-0.071512281702868	0.0919138743935619	0.800174534660212	0.884621374170946
JNK.9L + NVP.AUY922	0.0102713285234462	-0.0715103353846389	0.0919158141884894	0.800137276024431	0.884621374170946
AZD.8330 + GSK.3.inhibitor.IX	0.0102756108319938	-0.0715060745236389	0.0919200607644107	0.800055711405673	0.884621374170946
dovitinib + NU.7441	0.0102814263127374	-0.0715002881644154	0.0919258277146107	0.799944948122402	0.884621374170946
foretinib + ZG.10	0.0102893565137515	-0.0714923976656942	0.0919336917287842	0.799793913750366	0.884621374170946
AT7867 + AZD.8330	0.0103013046832794	-0.0714805092949588	0.0919455401575741	0.799566369402128	0.884545192290622
CYT387 + PF.04217903	0.0103081775241582	-0.0714736708410885	0.0919523556149882	0.799435488748728	0.88448680246965
linifanib + OSI.930	0.0103317566551734	-0.0714502096255296	0.0919757378184383	0.798986510163126	0.884162812937014
KIN001.266 + sunitinib	0.0103476170572016	-0.0714344284879244	0.0919914657073295	0.798684543910017	0.883915025875202
dasatinib + TG.101348	0.0103528509898708	-0.0714292207035296	0.0919966559017239	0.7985849016353	0.883891126956585
foretinib + SAR.245409	0.0103878496103463	-0.0713943968185385	0.0920313619360863	0.797918691002051	0.883496321207304
XMD.1527 + ZG.10	0.0103899643306167	-0.0713922926499161	0.0920334589710827	0.797878441280795	0.883496321207304
GW.843682X + VX.745	0.010406670620753	-0.0713756696922101	0.0920500255220947	0.797560487333371	0.883361615555054
AZD.7762 + SB.239063	0.010407992320922	-0.0713743545828575	0.0920513361650239	0.797535334178286	0.883361615555054
LDN.193189 + trametinib	0.0104331046241333	-0.0713493674511338	0.0920762383269309	0.797057464104151	0.883063566912494
pazopanib + PF.04217903	0.0105139398064701	-0.07126893449223	0.0921563963820345	0.795519741552029	0.881618658682526
nintedanib + ZG.10	0.0105176934349501	-0.071265199515387	0.0921601185420111	0.795448355710549	0.881618658682526
dasatinib + pyrazolanthrone	0.0105446561183979	-0.0712383707410833	0.0921868551170403	0.794935634407046	0.881230037163253
GW.5074 + SAR.245408	0.0105536436795472	-0.0712294277900192	0.0921957672825561	0.794764746926724	0.881126848648571
BMS.345541 + nintedanib	0.0105652746410345	-0.0712178545397128	0.0922073006538067	0.794543613006089	0.881126848648571
WH.4023 + XMD.885	0.0106075161784362	-0.0711758224136192	0.0922491875769622	0.793740633453997	0.880594893599776
KIN001.220 + LDN.193189	0.0106133845271866	-0.0711699831340753	0.092255006638547	0.793629097830595	0.880557414806651
AZD.8330 + doramapimod	0.010615499247457	-0.0711678788878207	0.0922571035963098	0.793588905844984	0.880557414806651
KIN001.220 + ON.01910	0.010615710719484	-0.0711676684631552	0.0922573132920463	0.793584886676498	0.880557414806651
lapatinib + WZ.3105	0.0106239581285387	-0.0711594618955227	0.0922654914201195	0.793428143371857	0.880557414806651
PHA.793887 + WZ.3105	0.0106424619309048	-0.0711410496842656	0.0922838397443088	0.793076505996302	0.880557414806651
erlotinib + ibrutinib	0.010663186189555	-0.0711204279414914	0.0923043898015789	0.792682721960527	0.880542601883568
GSK.3.inhibitor.IX + KIN001.220	0.0106766675312789	-0.0711070132498596	0.0923177577861921	0.792426589732356	0.880344430912196
CHIR.99021 + SB.216763	0.0106954356736789	-0.0710883378455811	0.092336368068708	0.792070050702373	0.880207371622449
CHIR.99021 + NVP.BGJ398	0.0106987663581048	-0.0710850236129158	0.0923396707326037	0.792006782108329	0.880207371622449
GSK.1904529A + WZ.3105	0.0107649042345622	-0.0710192120474737	0.0924052518294052	0.790750732066407	0.87900000399019
alvocidib + XMD.1150	0.010769133675103	-0.0710150034499212	0.0924094456404368	0.790670427523233	0.878997014989752
pyrazolanthrone + rondual.kinase.inhibitor	0.0107715127354072	-0.0710126361125183	0.0924118046578692	0.790625257191812	0.878997014989752
JNJ.38877605 + XMD.1150	0.010787003061388	-0.0709972220931214	0.0924271644600741	0.790331165306227	0.878792385576144
ponatinib + WH.4023	0.010804238031592	-0.0709800719778522	0.0924442541602082	0.790003985447171	0.878514840454557
AZ.628 + BMS.509744	0.0108203099056472	-0.0709640791887561	0.0924601905243564	0.789698918478341	0.878347766174731
palbociclib + saracatinib	0.010848382817237	-0.0709361443148303	0.0924880266390327	0.789166131946041	0.877841709487174
PD.184352 + SGX523	0.010854991318082	-0.0709295682900728	0.0924945793781694	0.789040725677119	0.877841709487174
AZD.1480 + WH.4025	0.010858744946562	-0.0709258331048448	0.09249830133085	0.788969497344074	0.877841709487174
masitinib + pyrazolanthrone	0.0108827470216313	-0.0709019489084591	0.0925221008053234	0.788514078920801	0.877547360827248
buparlisib + SYK.inhibitor	0.0108934792270037	-0.0708912693806151	0.0925327423903817	0.78831046800732	0.877547360827248
GSK.1070916 + HG.6.64.01	0.0109235611228504	-0.0708613350376131	0.0925625701821066	0.787739832576713	0.877116665414539
MGCD.265 + trametinib	0.0109421177932233	-0.0708428693149516	0.0925809700297656	0.787387880376911	0.876895844505044
canertinib + tivantinib	0.0109663842083264	-0.0708187217468896	0.092605031284883	0.78692770055172	0.876815841081093
MGCD.265 + sunitinib	0.0109665428123467	-0.070818563919332	0.0926051885476747	0.786924693084394	0.876815841081093
GSK.429286A + HG.5.113.01	0.0109808700421788	-0.070804306813074	0.0926193946030578	0.78665303161957	0.876815841081093
KIN001.220 + NVP.TAE684	0.0109860511068413	-0.070799151098525	0.0926245318399952	0.786554798793611	0.876815841081093
GSK.1070916 + saracatinib	0.0109900690753551	-0.0707951527862744	0.0926285158166685	0.786478620567631	0.876815841081093
FR.180204 + pelitinib	0.0109914436435309	-0.0707937849420064	0.0926298787554567	0.786452560063577	0.876815841081093
AKT.inhibitor.1.2 + olaparib	0.0109974177282948	-0.0707878400768068	0.0926358022935589	0.786339299876345	0.876815841081093
GSK.429286A + PD.184352	0.0110107404659985	-0.0707745824803917	0.0926490122869206	0.786086735881996	0.876741410662163
foretinib + WZ.3105	0.0110267594720469	-0.07075864176073	0.0926648956932679	0.785783087477975	0.87648906389127
PHA.793887 + XMD.892	0.0110418268539736	-0.0707436479763885	0.0926798354930018	0.785497507258534	0.876343145473638
BI.2536 + JNJ.38877605	0.0110676793092795	-0.0707179217129376	0.0927054689584822	0.7850075788317	0.875882840420591
alvocidib + JWE.035	0.011076402530395	-0.0707092410473458	0.092714118262908	0.784842284718406	0.875784695480929
AS.605240 + rondual.kinase.inhibitor	0.0110874519438079	-0.070698245519813	0.0927250740308272	0.784632926071049	0.875637355908024
SAR.245408 + TG.101348	0.0110980784131668	-0.070687670854968	0.0927356104205616	0.784431595814853	0.87549894772871
alvocidib + KIN001.242	0.0111087577505324	-0.0706770435613297	0.0927461992117254	0.784229278413037	0.87549894772871
AZ.628 + ibrutinib	0.0111228206403307	-0.0706630491760384	0.0927601428392484	0.783962882639896	0.875407182596807
GW.5074 + pelitinib	0.0111356146979668	-0.0706503174140827	0.0927728283672982	0.783720544513416	0.875222874136125
AZD.7762 + VX.745	0.0111460296952986	-0.070639953108848	0.0927831549965967	0.783523284710449	0.875088875675131
NVP.TAE684 + PD.173074	0.0111586122809076	-0.0706274317419139	0.0927956307994301	0.783284989349053	0.87490901512753
ibrutinib + NVP.TAE684	0.0111599339810766	-0.0706261164707821	0.0927969412814333	0.783259959500164	0.87490901512753
nilotinib + VX.745	0.0111642162896242	-0.0706218549903616	0.0928011872411808	0.783178864326844	0.87490901512753
canertinib + XMD.885	0.0111702432423949	-0.0706158573461938	0.0928071630313511	0.783064734360107	0.87490901512753
XMD.892 + Y.27632	0.0111742612109087	-0.0706118589134632	0.0928111468881974	0.782988650302528	0.87490901512753
AZD.8330 + PHA.793887	0.0111753714390506	-0.0706107540829032	0.0928122476902861	0.782967627441129	0.87490901512753
linsitinib + XMD.892	0.0111965715097616	-0.0705896570418046	0.0928332677299762	0.782566221244602	0.874882769555292
fostamatinib + ruxolitinib	0.01123886591517	-0.070547567963163	0.0928752027538562	0.781765583488463	0.874246591587523
erlotinib + TG.101348	0.0112523472568939	-0.0705341520081388	0.092888569481847	0.781510428637222	0.874047561161025
ibrutinib + KIN001.220	0.0112566295654415	-0.0705298904632921	0.0928928153775213	0.781429384357041	0.874043237317876
PF.04217903 + XMD.1527	0.0112649827105097	-0.0705215778116662	0.0929010974864654	0.781271304797847	0.873952738723392
AS.605240 + AZ.628	0.0112794685443621	-0.070507162173688	0.0929154601043077	0.780997188204507	0.873818727170129
BMS.777607 + PD.184352	0.011286764329295	-0.0704999017299458	0.0929226938186777	0.780859139758542	0.873750593594061
AT7867 + PF.562271	0.0113228203099057	-0.0704640202792867	0.0929584429182328	0.780177001574456	0.873246149716418
pelitinib + PF.562271	0.0113350856874741	-0.070451814224366	0.0929706038542676	0.779944993012001	0.873072753371642
NVP.TAE684 + ON.01910	0.0113575545903473	-0.070429453930917	0.0929928813678784	0.779520028047535	0.872855874791213
HG.6.64.01 + XMD.1185H	0.0114136475455202	-0.0703736317572553	0.0930484961686586	0.778459402614627	0.871754448196445
PF.562271 + WZ.3105	0.0114196216302841	-0.0703676864814318	0.0930544192983868	0.778346466719748	0.871714174802328
nintedanib + XMD.132	0.0114339488601162	-0.0703534283183902	0.0930686243027742	0.778075639490666	0.871583246016993
GW.5074 + NU.7441	0.0114744986213015	-0.0703130738529181	0.0931088279542491	0.777309274320939	0.87106941734461
amuvatinib + ON.01910	0.0115018313807967	-0.0702858725823884	0.0931359272666546	0.776792824104349	0.870680891092161
BMS.777607 + trametinib	0.0115236658675888	-0.0702641430467785	0.0931575751797996	0.776380333977811	0.870459091406663
erlotinib + OSI.930	0.0116012761015132	-0.0701869052313852	0.0932345216167952	0.774914656198246	0.869159996181553
olaparib + PF.477736	0.0116050297299932	-0.0701831695901108	0.0932382431159337	0.774843788744918	0.869159996181553
doramapimod + XMD.1499	0.0116414029186444	-0.070146970581197	0.0932743048485977	0.774157170130841	0.868654508246485
ibrutinib + QL.XI.92	0.0116556772804698	-0.0701327645159372	0.093288456923536	0.773887760355905	0.868524317315492
TG.101348 + Y.39983	0.0116936893773306	-0.0700949341285001	0.0933261432140677	0.773170464676509	0.868149465839923
PF.562271 + TGX.221	0.0117027826744934	-0.070085884265202	0.0933351585367972	0.772998901003738	0.868094414482588
buparlisib + HG.6.64.01	0.0117152595240888	-0.0700734669889996	0.0933475283764326	0.77276351769379	0.868036782174387
erlotinib + pazopanib	0.0117427508876043	-0.0700461067994416	0.0933747838663516	0.772244950120838	0.867579536474639
NVP.BGJ398 + SAR.245408	0.011745235683922	-0.0700436338531678	0.093377247337296	0.772198084586216	0.867579536474639
linsitinib + tivantinib	0.0117529544129091	-0.0700359519285437	0.0933848998151316	0.772052507575008	0.867579536474639
tivantinib + WH.4025	0.0117531130169294	-0.0700357940806758	0.0933850570577257	0.772049516350461	0.867579536474639
BMS.345541 + neratinib	0.0117725684434172	-0.0700164313778066	0.0934043454517173	0.771682618452213	0.867510984114682
GDC.0941 + linsitinib	0.0118448918766656	-0.0699444520941454	0.0934760474225448	0.770319162557879	0.866408234776838
AKT.inhibitor.1.2 + SGX523	0.0118458435007873	-0.0699435049926309	0.0934769908638854	0.770301227057507	0.866408234776838
AS.601245 + AS.605240	0.0119070646526159	-0.0698825744853185	0.0935376852820443	0.769147634456896	0.865692403123072
AT.7519 + GSK.690693	0.0119350318281922	-0.0698547398795102	0.0935654116321444	0.768620817268931	0.86535245957361
BIX.02189 + pyrazolanthrone	0.0119739426811679	-0.0698160132595671	0.0936039872129627	0.767888031550203	0.864929073871242
erlotinib + PF.431396	0.0119769032895465	-0.0698130666588268	0.0936069223014697	0.767832284577394	0.864929073871242
AZD.8330 + HG.6.64.01	0.0119964644520479	-0.0697935980109246	0.0936263148148766	0.767463986484907	0.864742776533835
CYT387 + pyrazolanthrone	0.0120028614808659	-0.0697872312233616	0.0936326566774425	0.767343554416275	0.864742776533835
AZ.628 + PF.04217903	0.0120135408182316	-0.0697766023565496	0.0936432439043213	0.767142515022191	0.864638632825071
GSK.1904529A + pyrazolanthrone	0.0120294012202597	-0.069760816876519	0.0936589674745278	0.766843970515855	0.864388172199866
AS.601245 + ponatinib	0.012030881524449	-0.0697593435629595	0.0936604350056695	0.766816108122604	0.864388172199866
CYT387 + KIN001.220	0.012053614767356	-0.0697367176313384	0.0936829720465074	0.766388259162968	0.864132520412247
PHA.665752 + serdemetan	0.0120575798678631	-0.0697327712392973	0.0936869029171553	0.766313641618016	0.864132520412247
pelitinib + WZ.3105	0.012115417467259	-0.0696752062430319	0.0937442409276978	0.76522546648608	0.86368132429289
PD.0325901 + SB.216763	0.0121572360606066	-0.0696335844119113	0.0937856979636545	0.764438965768304	0.862879625966914
afatinib + AZD.1480	0.0121626285972962	-0.0696282172271197	0.0937910438566622	0.764337563575531	0.862851167014841
BMS.509744 + ON.01910	0.012180550851588	-0.0696103791965853	0.0938088110554866	0.764000579374858	0.862637530713836
alvocidib + XMD.16144	0.0122757661317636	-0.0695156104935662	0.093903201703056	0.76221103772997	0.861223186899322
HG.5.88.01 + XMD.1527	0.0122995038667991	-0.0694919838629648	0.0939267336237563	0.761765091374856	0.860805194554006
ruxolitinib + XMD.1527	0.0123077512758537	-0.0694837750344178	0.0939349095035857	0.761610170792374	0.860716014791301
MK.1775 + TAK.715	0.0124011690437995	-0.0693907934916232	0.094027516296872	0.75985606404104	0.859248120345958
QL.XI.92 + Y.39983	0.0124026493479888	-0.0693893200884487	0.0940289837389338	0.759828278235663	0.859248120345958
alvocidib + BI.2536	0.0124218404344429	-0.069370218436421	0.0940480080449865	0.759468083115468	0.859030306559036
SAR.245408 + Y.39983	0.0124321496957612	-0.0693599571936266	0.0940582276889145	0.759274611350516	0.859019477876583
ABT.737 + ruxolitinib	0.0124496490059989	-0.0693425393521316	0.0940755748399944	0.758946239843131	0.858819560973567
GSK.429286A + XMD.885	0.0124674655242772	-0.0693248057281384	0.0940932363900221	0.758611960525038	0.858819560973567
saracatinib + tivantinib	0.0124788850137374	-0.0693134393425488	0.0941045565256324	0.758397728006446	0.858713684230454
palbociclib + PHA.793887	0.0124903573712045	-0.0693020203134197	0.0941159290480244	0.758182522301803	0.8585558509217
rondual.kinase.inhibitor + trametinib	0.012501723992658	-0.0692907065076606	0.0941271967335327	0.757969318491962	0.858400253192148
OSI.930 + QL.XI.92	0.0125634209565475	-0.0692292958553974	0.0941883563175113	0.756812388758613	0.85769041355862
brivanib + PD.173074	0.0126030719616179	-0.0691898285280128	0.0942276616375346	0.756069147333821	0.857105414770322
AZ.628 + linifanib	0.0126118480507401	-0.0691810930582785	0.0942363611806396	0.755904673631314	0.857090551549322
PD.0325901 + TGX.221	0.0126463708591547	-0.0691467299140515	0.0942705827563448	0.755257784813604	0.856614362845675
AZD.1480 + WH.4023	0.0126625484692234	-0.06913062705686	0.0942866191404529	0.754954707421055	0.856442157822643
palbociclib + TWS.119	0.012663077149291	-0.0691301008189776	0.0942871432045782	0.754944803565787	0.856442157822643
AZD.7762 + SB.203580	0.0126654562095952	-0.0691277327479439	0.0942895014925827	0.754900236714403	0.856442157822643
GSK.1904529A + ZG.10	0.0126891410766239	-0.0691041572349404	0.0943129795098706	0.754456593358027	0.856305965101188
serdemetan + Y.27632	0.0127238753570656	-0.0690695831588981	0.0943474102772673	0.753806128636246	0.85582500318852
SB.203580 + XMD.1185H	0.0127411103272695	-0.0690524276083526	0.094364494573387	0.753483436049801	0.855544406784038
dasatinib + erlotinib	0.012746079919905	-0.0690474809068784	0.0943694207111913	0.753390397695761	0.855544406784038
NVP.BGJ398 + SU.11274	0.0127981549065641	-0.0689956455484704	0.0944210401063054	0.752415689572221	0.854760526071361
HY.11007 + TPCA.1	0.0128096272640311	-0.0689842259228357	0.0944324120358785	0.752201009782998	0.854602371166979
dasatinib + QL.XI.92	0.0128119534563286	-0.0689819104200932	0.094434717862319	0.752157482571551	0.854602371166979
AT7867 + erlotinib	0.0128158656888289	-0.0689780161634934	0.0944385958411757	0.752084279489135	0.854602371166979
AZD.8330 + dasatinib	0.0128159185568356	-0.0689779635383872	0.0944386482462784	0.752083290273524	0.854602371166979
PHA.665752 + ZG.10	0.0128240602298767	-0.0689698592665908	0.0944467186266986	0.751930955918749	0.854602371166979
BMS.345541 + PF.562271	0.0128592174543725	-0.0689348634235088	0.0944815678735116	0.751273259235915	0.854319676759387
KIN001.055 + saracatinib	0.0128696324517043	-0.0689244961952536	0.0944918915969417	0.751078457352127	0.854183925438124
BIX.02189 + serdemetan	0.0128741791002857	-0.0689199703946382	0.0944963983945589	0.7509934218973	0.854172994173639
alvocidib + XMD.1185H	0.0128911497304558	-0.0689030775509773	0.094513220249139	0.750676048771247	0.853897775445398
rondual.kinase.inhibitor + WZ.3105	0.0129232406105594	-0.0688711336342865	0.094545029672298	0.750076022125781	0.853386673756728
CYT387 + PF.431396	0.0129620985955284	-0.0688324533788609	0.0945835466255223	0.749349667863505	0.852817303643271
AZD.8330 + WH.4023	0.0129657464879949	-0.0688288221585818	0.0945871624902167	0.749281490878639	0.852817303643271
AS.605240 + olaparib	0.012975209861205	-0.0688194020263043	0.0945965427668478	0.749104635059676	0.852817303643271
GSK.3.inhibitor.IX + sunitinib	0.0129848318384354	-0.0688098239997603	0.0946060802399593	0.748924828671108	0.852817303643271
olaparib + sunitinib	0.0129856777265436	-0.0688089819747277	0.0946069186984174	0.748909022167036	0.852817303643271
KIN001.055 + WH.4025	0.0129945066836726	-0.0688001933314935	0.0946156701016623	0.748744048063339	0.852813672364207
ABT.737 + pelitinib	0.0130527672271226	-0.068742198493165	0.0946734185660766	0.747655704484851	0.851831071759652
SAR.245409 + Y.27632	0.0130579482917852	-0.068737041030684	0.094678554065353	0.747558943193309	0.851806522956456
foretinib + PD.184352	0.0130711124254685	-0.0687239368461421	0.0946916024062184	0.74731310837486	0.85161209019373
doramapimod + serdemetan	0.0130762934901311	-0.0687187793681805	0.094696737890113	0.747216361138392	0.851587530430944
SB.203580 + XMD.885	0.0131017758693896	-0.0686934129333484	0.0947219960231852	0.746740580535801	0.851150070130896
buparlisib + WH.4023	0.0131221300519924	-0.0686731512859795	0.0947421710124919	0.746360617460609	0.850996426601407
NU.7441 + SAR.245408	0.0131346069015879	-0.0686607311259217	0.0947545379857789	0.746127735430965	0.850996426601407
canertinib + HY.11007	0.0131417440825006	-0.0686536263619458	0.0947616123023913	0.745994529414543	0.850965758019711
CYT387 + dovitinib	0.0131559127083124	-0.0686395220651726	0.0947756561064994	0.745730113245594	0.850749826987645
HG.5.113.01 + saracatinib	0.013159084788718	-0.068636364382311	0.0947788002372967	0.74567091968728	0.850749826987645
palbociclib + VX.745	0.0131697641260836	-0.0686257335046301	0.0947893854656784	0.745471645717448	0.850712050357729
masitinib + XMD.132	0.0131702399381445	-0.0686252598512318	0.0947898570843352	0.745462767569421	0.850712050357729
OSI.930 + WZ.3105	0.0131749980587529	-0.0686205233152214	0.0947945732688885	0.745373987943938	0.850712050357729
PD.0325901 + QL.XI.92	0.013176742702976	-0.0686187865844269	0.0947963025356401	0.745341436259705	0.850712050357729
SAR.245409 + WH.4025	0.013200586174025	-0.0685950512138831	0.0948199357985452	0.744896608721249	0.85048433246982
AZD.1480 + SGX523	0.0132026480262886	-0.0685929987052068	0.0948219794688427	0.744858146465833	0.85048433246982
TPCA.1 + XMD.885	0.0132130630236205	-0.0685826308943873	0.0948323026134204	0.744663872466013	0.850390073175113
dovitinib + PF.431396	0.0132629704220024	-0.0685329493628472	0.0948817696210032	0.743733160182285	0.849498541509266
AS.601245 + WZ.3105	0.0133193277172091	-0.0684768466371707	0.0949376291259305	0.74268261404175	0.848640964990699
NVP.BGJ398 + QL.XI.92	0.0133331791349803	-0.0684630577079443	0.0949513581188122	0.742424485356973	0.848582542421474
ON.01910 + SAR.245408	0.0133373557075144	-0.0684588999712439	0.094955497770879	0.742346658330141	0.848582542421474
BIX.02189 + XMD.132	0.0133588729862659	-0.0684374796877738	0.0949768247943891	0.741945743025082	0.848483847294664
dasatinib + OSI.930	0.0133641069189352	-0.0684322693371483	0.0949820124374278	0.741848233642796	0.848483847294664
KIN001.242 + SB.203580	0.0133687064355234	-0.0684276905404908	0.0949865712715902	0.741762546992144	0.848483847294664
SB.525334 + XMD.885	0.0134094676687357	-0.0683871127781485	0.0950269718247399	0.741003325646895	0.848005523742026
KIN001.242 + SB.239063	0.0134759756212404	-0.0683209036043387	0.095092890697398	0.739765084484629	0.846930810936962
dovitinib + Y.39983	0.0135035198527626	-0.0682934829008573	0.0951201907522282	0.739252464349628	0.846686302463545
palbociclib + veliparib	0.013533020200535	-0.0682641147166917	0.0951494294463912	0.738703567487595	0.84648567254852
dovitinib + SU.11274	0.0135439638779344	-0.0682532200316786	0.0951602760229319	0.738499978215537	0.846338013893033
alvocidib + KIN001.244	0.0135468716183062	-0.0682503253053272	0.0951631579603	0.738445887522378	0.846338013893033
KIN001.055 + PHA.793887	0.0135645295325642	-0.0682327463920888	0.0951806591505727	0.738117437237288	0.846156491214929
QL.XI.92 + XMD.1527	0.013573199885673	-0.0682241148113077	0.0951892525309202	0.73795617969718	0.846057272228241
NVP.TAE684 + SU.11274	0.0136011141932425	-0.0681963252485435	0.0952169189411222	0.737437087239583	0.845547738482158
PF.562271 + XMD.1527	0.0136057137098307	-0.0681917462743169	0.0952214775988857	0.73735156641543	0.845535286518301
AT7867 + WZ.3105	0.0136270195165552	-0.0681705355786356	0.0952425940953656	0.736955460559241	0.845166642109712
BMS.777607 + XMD.885	0.0136422983705089	-0.0681553248853372	0.0952577371456323	0.736671447405995	0.844926487935274
CHIR.99021 + TGX.221	0.0136560969202734	-0.0681415878597485	0.0952714130166993	0.736414981930381	0.844717884165053
AZD.6482 + SB.239063	0.0136634984412199	-0.0681342193274953	0.0952787487202854	0.736277426309857	0.844717884165053
masitinib + sunitinib	0.0136690495819297	-0.0681286929224492	0.0952842504921578	0.736174265127378	0.844717884165053
brivanib + PF.562271	0.0136832182077416	-0.0681145874087174	0.0952982930872844	0.735910980002969	0.844717884165053
PF.431396 + SU.11274	0.013686443156154	-0.0681113768207992	0.0953014893450698	0.735851057486047	0.844717884165053
AS.605240 + masitinib	0.0137002417059184	-0.0680976396959844	0.0953151651175735	0.735594685807995	0.844717884165053
WZ.3105 + Y.27632	0.0137161549759533	-0.0680817972261743	0.0953309367556569	0.73529905992441	0.844549883736708
GDC.0941 + saracatinib	0.0137358218744683	-0.0680622177712752	0.0953504285574067	0.734933755726393	0.844301560519517
amuvatinib + PF.431396	0.0137522638245708	-0.0680458488775592	0.0953667240748159	0.73462839945943	0.844036382659841
JNK.9L + XMD.1185H	0.0138081981757234	-0.067990162729328	0.095422159944785	0.733589912632463	0.843356589235879
PHA.665752 + sunitinib	0.0138135378444062	-0.0679848467282255	0.0954274520004201	0.733490800807774	0.84332825575107
WH.4023 + XMD.892	0.0138535589255239	-0.0679450028889282	0.0954671160725205	0.73274809393867	0.842559870429022
ABT.737 + CHIR.99021	0.0138743889201875	-0.0679242650410578	0.0954877601501713	0.732361631865342	0.842457641531234
foretinib + HG.5.113.01	0.0138776138685999	-0.0679210543527083	0.0954909563082017	0.732301804953763	0.842457641531234
GSK.3.inhibitor.IX + palbociclib	0.0138823191212016	-0.0679163699027329	0.0954956195521454	0.732214519420321	0.842457641531234
NVP.BGJ398 + Y.39983	0.013883112141303	-0.067915580388337	0.0954964054917832	0.732199808715624	0.842457641531234
AZD.8330 + BMS.777607	0.0138965406150202	-0.0679022112623436	0.0955097140541997	0.731950722358388	0.842327195478991
trametinib + YM.201636	0.0139126124890754	-0.067886210380016	0.0955256423740107	0.731652640291875	0.842069730823728
linifanib + ON.01910	0.0139155730974539	-0.0678832628444713	0.0955285765336279	0.731597734842368	0.842069730823728
AT7867 + HG.5.88.01	0.0139246663946167	-0.0678742096906556	0.0955375885864419	0.73142910524961	0.842069189483769
afatinib + KIN001.055	0.0139296359872522	-0.0678692620311336	0.0955425137724423	0.731336952684814	0.842048697555461
brivanib + SAR.245408	0.0139743094529649	-0.0678247855494684	0.095586787871438	0.730508733694726	0.84143728733653
JNK.9L + XMD.1150	0.0139886366827969	-0.067810521425547	0.0956009869519618	0.730243181848617	0.841302546738106
LDN.193189 + OSI.930	0.0139897469109389	-0.0678094160861349	0.095602087248328	0.730222605376548	0.841302546738106
FR.180204 + linifanib	0.0140379625331045	-0.0677614125808003	0.0956498713552646	0.72932918565182	0.840591596530314
QL.XI.92 + SAR.245408	0.0140445710339496	-0.067754833123474	0.0956564206827172	0.7292067608208	0.840536037281991
AZD.1480 + BMS.777607	0.0140447825059766	-0.0677546225807221	0.095656630261079	0.72920284333991	0.840536037281991
fostamatinib + XMD.132	0.0140757102899315	-0.0677238306248059	0.0956872810185847	0.728629987745503	0.840127734801245
PF.431396 + TGX.221	0.0140892444996622	-0.0677103558053365	0.0957006939509669	0.72837934974327	0.840127734801245
PHA.793887 + XMD.1499	0.0141080126420621	-0.0676916699711418	0.0957192938667501	0.728031833267236	0.84003384826059
KIN001.055 + Y.27632	0.0141102859663529	-0.067689406612681	0.0957215468104261	0.727989743507569	0.84003384826059
ON.01910 + ruxolitinib	0.0141130351027044	-0.0676866695269059	0.0957242712993359	0.727938845356509	0.84003384826059
rondual.kinase.inhibitor + ZG.10	0.0141155727670289	-0.0676841429850977	0.0957267862110904	0.727891863510205	0.84003384826059
buparlisib + WH.4025	0.0141747320665939	-0.0676252426818754	0.0957854147961044	0.726796888629877	0.839124759275498
AT.7519 + GSK.461364	0.0141771111268981	-0.0676228740250479	0.0957877725021572	0.726752866411545	0.839124759275498
erlotinib + YM.201636	0.0142633917139312	-0.0675369701143073	0.0958732780228635	0.725156936508008	0.837743783122839
veliparib + XMD.892	0.0142654006981881	-0.0675349698862506	0.0958752689458847	0.725119790527763	0.837743783122839
ABT.737 + PF.562271	0.0142718505950129	-0.0675285480969927	0.0958816608522234	0.72500053674233	0.837743783122839
AT.7519 + celastrol	0.0143054746473126	-0.0674950704629007	0.0959149824844666	0.724378960887339	0.837357531085957
erlotinib + Y.39983	0.0143597700902556	-0.0674410110642664	0.0959687891994419	0.723375635395696	0.836453856530147
MLN.8054 + SYK.inhibitor	0.0144015886836032	-0.067399373945877	0.0960102310471908	0.722603192681776	0.835816684416415
afatinib + HY.11007	0.0144063996722184	-0.067394583816637	0.0960149986752455	0.722514345659666	0.835799281368307
AS.601245 + XMD.1499	0.0144191408618477	-0.0673818978517501	0.0960276250127732	0.722279065536465	0.835783224399761
CYT387 + WZ.3105	0.0144528706501609	-0.0673483141323672	0.0960610506259936	0.721656334315699	0.835318682146903
pelitinib + PF.431396	0.0144924159192177	-0.0673089398804816	0.0961002390415859	0.720926469964446	0.834908437671258
GSK.3.inhibitor.IX + SAR.245408	0.0144988658160425	-0.0673025178526641	0.0961066307110415	0.720807451946146	0.834908437671258
GDC.0879 + Y.27632	0.0145376180649979	-0.0672639329034855	0.0961450329768182	0.720092510398115	0.834361334178294
alvocidib + tivantinib	0.0146094128181787	-0.067192447453388	0.0962161786880824	0.718768612011737	0.833149701089862
MK.2206 + SB.239063	0.0146550907760198	-0.0671469658462246	0.0962614432721202	0.717926746206699	0.832533319761506
Y.27632 + ZG.10	0.0146645012812231	-0.0671375957506631	0.0962707685727333	0.717753348657665	0.832417478089918
GSK.429286A + ponatinib	0.0146719028021696	-0.0671302260024435	0.0962781030687687	0.717616978752093	0.83234456005402
BMS.509744 + XMD.1527	0.0146743875984873	-0.0671277518706828	0.0962805653618793	0.71757119943893	0.83234456005402
PD.184352 + WH.4025	0.0147165233998755	-0.0670857967597812	0.096322319414257	0.716795053339892	0.831663700311245
AT7867 + NVP.TAE684	0.0147624656977503	-0.0670400511460821	0.0963678451490888	0.715949123560191	0.831005823953998
nintedanib + NU.7441	0.0147794891959272	-0.0670231004400995	0.0963847142069426	0.715635760253207	0.83081240234419
neratinib + serdemetan	0.0147926004616038	-0.0670100452057868	0.0963977064928357	0.715394444687993	0.830617396564642
dovitinib + TG.101348	0.0147940278977864	-0.0670086238681023	0.0963991209738955	0.715368174140782	0.830617396564642
SAR.245408 + SB.216763	0.0148059231993075	-0.0669967793744868	0.0964109083032426	0.715149265993564	0.830617396564642
CHIR.99021 + ON.01910	0.01481110426397	-0.0669916204322817	0.0964160423328689	0.71505392663845	0.830617396564642
pazopanib + PF.562271	0.014816179592619	-0.0669865667703705	0.0964210715821701	0.714960537284042	0.830617396564642
ibrutinib + PF.562271	0.0148354235470798	-0.0669674049308287	0.0964401407812515	0.714606474659789	0.830554015345044
SB.239063 + XMD.16144	0.0148572051658651	-0.0669457161824997	0.0964617245277161	0.714205796377123	0.830256038777555
fostamatinib + PD.0325901	0.0148937898265434	-0.0669092873341531	0.0964979766670335	0.713532989364173	0.829841065552921
NVP.BGJ398 + NVP.TAE684	0.01491816197766	-0.0668850188618301	0.0965221271772572	0.71308489871933	0.829466565118777
buparlisib + JNJ.38877605	0.0149373001961073	-0.0668659619892554	0.0965410912849642	0.712733104987129	0.829142518128324
NVP.AEW541 + sunitinib	0.0149530548621219	-0.0668502742427343	0.0965567025777864	0.712443552570013	0.828923600497096
pazopanib + WZ.3105	0.0149546937703315	-0.066848642293626	0.0965583265690295	0.712413433718873	0.828923600497096
AT7867 + CHIR.99021	0.0149789601854346	-0.0668244788669023	0.0965823720659465	0.711967532788814	0.828625149341549
PD.184352 + TAK.715	0.0149940275673613	-0.066809475383722	0.0965973022285173	0.711690715621749	0.828440472239316
KIN001.220 + YM.201636	0.0150417145094593	-0.0667619904317315	0.0966445546413581	0.710814863546695	0.827846393425166
HG.6.64.01 + XMD.885	0.0150467369701015	-0.0667569892234228	0.096649531315313	0.710722639627995	0.827824117431558
lapatinib + PF.477736	0.0150988119567606	-0.0667051343476486	0.0967011313258443	0.709766672401277	0.827031369503861
brivanib + PD.0325901	0.0151082753299707	-0.0666957109268357	0.0967105083364965	0.709592997276877	0.826933596847153
doramapimod + WZ.3105	0.0151272549443978	-0.0666768113964164	0.0967293146996754	0.709244722146182	0.826782962254813
TWS.119 + XMD.16144	0.0151549049119335	-0.0666492779921763	0.0967567121662728	0.70873745487303	0.826446836535942
SB.216763 + TG.101348	0.0151779553628811	-0.0666263246192333	0.0967795520247902	0.708314668946903	0.826123957345384
AZ.628 + PD.173074	0.0151928641407875	-0.0666114785842006	0.0967943245480622	0.708041263400141	0.826106671007898
KIN001.055 + olaparib	0.0152087245428157	-0.0665956848901478	0.096810039958884	0.707750447641067	0.825976279836673
GDC.0941 + veliparib	0.0152160203277486	-0.0665884197771183	0.096817269034199	0.707616686666915	0.82590528460299
AKT.inhibitor.1.2 + foretinib	0.0152690469385294	-0.0665356158326586	0.0968698105330525	0.706644767064089	0.824855904658917
HG.5.88.01 + SU.11274	0.0152761841194421	-0.0665285085868015	0.0968768823850108	0.706513986748712	0.824788258935076
BMS.345541 + PF.431396	0.0152964854340381	-0.0665082923754204	0.0968969978299764	0.706142036673517	0.824439027353359
pelitinib + Y.39983	0.0153396785955614	-0.0664652800563871	0.0969397953127059	0.705350907163305	0.823685195259273
erlotinib + nintedanib	0.0153630991225563	-0.0664419574600709	0.0969630011655436	0.704922067630503	0.823269301424714
afatinib + trametinib	0.0153955600787073	-0.0664096320884763	0.0969951644356465	0.704327848761616	0.822829883146823
BX.912 + SB.203580	0.0154091471564447	-0.0663961017109489	0.0970086268612976	0.704079181898695	0.822624237594421
NVP.AEW541 + XMD.892	0.0154596889709078	-0.0663457705483386	0.0970587047272863	0.703154457069823	0.821882983415806
GSK.1070916 + PHA.793887	0.0154614864831376	-0.066343980520245	0.0970604857316484	0.703121577422626	0.821882983415806
CHIR.99021 + TG.101348	0.015474862088848	-0.0663306605887758	0.0970737384829892	0.702876931564785	0.821728218227645
NU.7441 + OSI.930	0.015481259117666	-0.0663242901764621	0.0970800767451408	0.702759937872281	0.821684177621597
alvocidib + AZD.7762	0.0155067414969246	-0.0662989137570834	0.097105324963389	0.702293966613457	0.821301029729183
HG.5.88.01 + NVP.TAE684	0.0155256682433449	-0.0662800656426649	0.0971240777214196	0.701947943993598	0.8209992345905
fostamatinib + KIN001.220	0.0155425331375015	-0.0662632707652674	0.0971407875324155	0.701639668495533	0.820874922077677
lapatinib + serdemetan	0.0155475027301369	-0.0662583217956877	0.0971457114177899	0.701548838033865	0.820859107884172
XMD.132 + YM.201636	0.0155718748812535	-0.0662340507270295	0.0971698593509986	0.701103443867898	0.820671473054671
brivanib + NVP.TAE684	0.0155832943707138	-0.0662226785661098	0.0971811737508599	0.700894791167275	0.820512043618916
SB.239063 + sirolimus	0.0156048116494653	-0.0662012504088488	0.0972024929562507	0.700501696550092	0.820136639453095
doramapimod + trametinib	0.0156423479342653	-0.0661638694133418	0.0972396835284179	0.69981614565386	0.819503448405539
afatinib + AZD.8330	0.0157200639042032	-0.0660864742279701	0.0973166830028263	0.698397541587286	0.818265276068282
pazopanib + pelitinib	0.0157723503628893	-0.0660344030357356	0.0973684868614567	0.697443710869478	0.817401430776864
ON.01910 + PD.173074	0.01581591360046	-0.0659910188103324	0.0974116476759974	0.696649376646101	0.816554977283905
canertinib + KIN001.055	0.0158306109063394	-0.0659763818295559	0.097426209143702	0.69638146003246	0.81632543575899
GSK.3.inhibitor.IX + HG.5.88.01	0.0158386997113738	-0.0659683262100079	0.0974342231739737	0.696234025639057	0.816281152842117
dasatinib + SB.216763	0.0158462069683338	-0.0659608497431083	0.0974416610226668	0.696097201347788	0.816245682880897
AKT.inhibitor.1.2 + alvocidib	0.0158502249368476	-0.065956848250008	0.0974456418393496	0.696023975498378	0.816244332869331
JNJ.38877605 + THZ.2.98.01	0.0158620145023551	-0.065945107011645	0.0974573223784939	0.695809131757933	0.816161410373754
buparlisib + SB.203580	0.0158742798799236	-0.0659328918876002	0.0974694743056745	0.695585643040248	0.81599394940806
AZD.8330 + olaparib	0.015876183128167	-0.0659309964351198	0.0974713599473668	0.695550966119878	0.81599394940806
dasatinib + Y.39983	0.0158762359961737	-0.0659309437836536	0.0974714123262943	0.695550002881154	0.81599394940806
HG.6.64.01 + KIN001.242	0.0158925722102627	-0.0659146744587744	0.0974875973932536	0.6952523855946	0.81599394940806
CYT387 + pelitinib	0.0159208565938796	-0.065886505783723	0.0975156199799506	0.694737204291555	0.815495319092233
AKT.inhibitor.1.2 + PHA.793887	0.015959397370808	-0.065848122463346	0.0975538038197382	0.694035435948186	0.814840484357579
NU.7441 + PF.562271	0.0159897964746953	-0.0658178473827953	0.0975839212193863	0.693482099478715	0.814275248999113
nintedanib + PF.04217903	0.0160006344160812	-0.065807053622003	0.0975946586909493	0.693284862402783	0.814212492659081
NVP.AEW541 + WZ.3105	0.0160034364204395	-0.0658042630368299	0.0975974347170923	0.693233872774993	0.814212492659081
afatinib + KIN001.244	0.0160372719447662	-0.0657705653035243	0.0976309564419797	0.692618258441599	0.813682756934763
neratinib + SAR.245409	0.0160628600600383	-0.0657450812687944	0.0976563071234787	0.692152834528156	0.81322033935381
WH.4025 + XMD.892	0.016085434698925	-0.0657225983644232	0.0976786722029219	0.691742319194477	0.812906689309687
pazopanib + PF.431396	0.0160941579200405	-0.0657139105688212	0.0976873144246595	0.691583713343026	0.812804644417785
NU.7441 + SB.216763	0.0161091724339605	-0.0656989570006781	0.0977021894926503	0.69131075064054	0.812568163051803
JNK.9L + WZ.4.145	0.0161208562634545	-0.0656873205718769	0.097713764784421	0.691098367207732	0.812487180382805
AZD.6482 + TWS.119	0.0161280991803807	-0.0656801070279186	0.0977209404066971	0.690966720872961	0.81241674770414
FR.180204 + PD.173074	0.0161392014618004	-0.0656690497541573	0.0977319395192651	0.690764945317119	0.812263836124636
dasatinib + PF.431396	0.0161558020159232	-0.0656525164597204	0.0977483857742067	0.690463283703857	0.811993425539583
BMS.509744 + FR.180204	0.0161689661496066	-0.0656394056306065	0.0977614275179409	0.690224102824907	0.81194741991572
ABT.737 + PD.0325901	0.0161754160464314	-0.0656329818405697	0.097767817438377	0.69010692506183	0.811911585946937
JNJ.38877605 + KIN001.242	0.0161810729231547	-0.0656273478552018	0.0977734217073204	0.690004160500206	0.81187502521193
QL.XI.92 + TG.101348	0.0161910649764325	-0.0656173962234439	0.0977833208239327	0.689822655719802	0.811745799670278
ponatinib + veliparib	0.0161933911687299	-0.065615079439112	0.0977856253778643	0.689780403192417	0.811745799670278
WH.4023 + WZ.3105	0.0162166530917046	-0.0655919115472827	0.0978086708690526	0.689357930999389	0.811536233738885
GDC.0879 + WH.4025	0.01624414445522	-0.0655645311977702	0.0978359063367343	0.688858770221577	0.811032911192365
AS.601245 + AZ.628	0.0162450960793417	-0.0655635834142349	0.0978368491007348	0.688841493997406	0.811032911192365
doramapimod + SAR.245409	0.0162559868887344	-0.0655527365477091	0.097847638500535	0.688643788739877	0.810948415044099
AS.605240 + dasatinib	0.0162578901369777	-0.0655508409768171	0.0978495240247448	0.688609240483939	0.810948415044099
GDC.0941 + TWS.119	0.0162758123912695	-0.0655329909886259	0.0978672793489926	0.68828394286346	0.810933560844929
AZ.628 + XMD.1527	0.016315886340394	-0.0654930784362306	0.0979069798565955	0.687556789372832	0.81042158313494
CHIR.99021 + PD.0325901	0.0163377736951928	-0.0654712791216223	0.0979286631376423	0.687159758564294	0.810133100558169
LDN.193189 + pyrazolanthrone	0.016353634097221	-0.065455482468039	0.0979443756117346	0.686872108844375	0.809956958836167
GDC.0941 + SYK.inhibitor	0.0163545328533359	-0.0654545873231083	0.0979452659840487	0.686855810047119	0.809956958836167
HG.5.88.01 + nintedanib	0.0163639962265461	-0.065445161965552	0.0979546410728392	0.68668420211548	0.80990403967484
BMS.777607 + XMD.1499	0.016367538382999	-0.0654416340346673	0.0979581501805614	0.686619973121637	0.80990403967484
ABT.737 + HG.5.88.01	0.0164045988557381	-0.0654047222769494	0.0979948647531279	0.685948100719514	0.809204400067551
GSK.1904529A + PF.04217903	0.0164353680356727	-0.0653740763964451	0.0980253465832951	0.68539047175536	0.80885810711281
nintedanib + NVP.TAE684	0.0164445142008423	-0.0653649668523824	0.0980344073039834	0.685224749006567	0.808772306670076
amuvatinib + TGX.221	0.0164601102628366	-0.0653494332053332	0.0980498576346524	0.684942193042373	0.808523070273595
afatinib + GDC.0941	0.0164703137881414	-0.0653392704927571	0.0980599657958069	0.684757358183389	0.808389146401217
nintedanib + serdemetan	0.0164749661727363	-0.0653346367114415	0.0980645746927143	0.684673087398208	0.808389146401217
TPCA.1 + WZ.3105	0.0164785083291893	-0.0653311087164832	0.0980680837368766	0.684608929311948	0.808389146401217
MGCD.265 + WZ.3105	0.0164797771613515	-0.0653298449565977	0.0980693407074262	0.684585947863074	0.808389146401217
CYT387 + ruxolitinib	0.0164815746735814	-0.0653280546296438	0.0980711214152593	0.684553391309136	0.808389146401217
afatinib + PD.184352	0.0164992325878394	-0.065310467272156	0.0980886142232565	0.684233602133809	0.808389146401217
linsitinib + palbociclib	0.0165135598176715	-0.0652961972531313	0.098102807452576	0.683974173968681	0.808367116994302
GSK.3.inhibitor.IX + QL.XI.92	0.0165327509041256	-0.0652770827471752	0.0981218189955627	0.683626732545894	0.808065206771971
alvocidib + WZ.3105	0.0165534751627757	-0.0652564411196014	0.098142349300174	0.683251609132077	0.807706103697367
BMS.345541 + fostamatinib	0.0165855131748725	-0.065224530710625	0.0981740873384958	0.68267185247927	0.80711177850888
GW.5074 + NVP.TAE684	0.0165957695681841	-0.0652143151318007	0.0981842476655285	0.682486293253329	0.80711177850888
PF.477736 + rondual.kinase.inhibitor	0.0166036997691981	-0.0652064164766246	0.0981921035768319	0.682342832748352	0.807053011057451
BMS.345541 + PHA.665752	0.0166196659072398	-0.0651905138197724	0.0982079201140773	0.682054033668287	0.806869211890534
ibrutinib + PD.173074	0.0166492719910257	-0.0651610253394792	0.0982372486833347	0.681518635144605	0.80658360779733
PD.173074 + XMD.1527	0.016704836266131	-0.0651056813951968	0.0982922917405429	0.680514238821771	0.805769034046945
ABT.737 + GW.5074	0.0167519416601546	-0.065058762395518	0.0983389548737922	0.679663190173739	0.80533943988588
BMS.345541 + FR.180204	0.0167752035831292	-0.0650355923857113	0.0983619982640533	0.679243069293002	0.805068316038016
GSK.1070916 + TWS.119	0.0168215688250582	-0.064989410080298	0.0984079276695678	0.67840598850701	0.804581403271745
dasatinib + NVP.TAE684	0.0168400726274243	-0.0649709791878232	0.0984262574379016	0.67807203018712	0.804269558218384
GW.5074 + PF.562271	0.0168541883852294	-0.0649569190123174	0.0984402403953785	0.677817310105697	0.80405164312842
AS.601245 + AZD.1480	0.0168586292977973	-0.0649524955795983	0.0984446395214058	0.67773718104547	0.804040810322643
HG.6.64.01 + SAR.245409	0.0168717934314806	-0.06493938324229	0.0984576797691086	0.677499676986107	0.804040810322643
GW.5074 + ibrutinib	0.0169213307538152	-0.0648900405792352	0.0985067506509338	0.676606223522632	0.803301712239634
AZ.628 + lapatinib	0.0169384071199989	-0.064873031222727	0.0985236661351019	0.676298339900028	0.803175199178672
linifanib + XMD.1527	0.0169405218402693	-0.0648709247975602	0.0985257609286221	0.676260215652487	0.803175199178672
ibrutinib + NU.7441	0.0169515183856755	-0.0648599713749406	0.0985366538432718	0.676061982912809	0.803147168413675
MK.1775 + SB.203580	0.0169830277177047	-0.0648285854971058	0.0985678661250553	0.675494093950759	0.802919685632925
lapatinib + PD.173074	0.0169923324868946	-0.0648193171532317	0.0985770831440097	0.675326430409324	0.802862883097375
AKT.inhibitor.1.2 + veliparib	0.0170685152846364	-0.0647434320568782	0.0986525469602247	0.673954290174345	0.801504396682434
QL.XI.92 + SB.216763	0.0171001303526792	-0.0647119402540025	0.0986838633829211	0.673385183456267	0.801059580109477
PHA.665752 + WZ.3105	0.0171103867459907	-0.0647017238147176	0.0986940228565722	0.673200596908315	0.800924126482474
dasatinib + HG.5.88.01	0.0171224406515321	-0.0646897168435328	0.0987059628347943	0.672983685239684	0.800750182321855
AZ.628 + nintedanib	0.0171440107982904	-0.0646682306254477	0.0987273290529843	0.672595595254963	0.800540737389644
AS.605240 + PHA.793887	0.0171458083105203	-0.0646664401038499	0.0987291095677714	0.672563258348111	0.800540737389644
PD.0325901 + SAR.245408	0.017167272721265	-0.0646450591287737	0.0987503709686914	0.672177164329942	0.800301470416807
ABT.737 + PF.04217903	0.0171841376154216	-0.0646282597385188	0.098767076302875	0.671873865233769	0.800150840705666
NVP.TAE684 + Y.39983	0.0172344679578576	-0.0645781246053868	0.0988169301929527	0.670969038768235	0.799192718137385
GSK.1070916 + veliparib	0.0172393846824864	-0.064573226928431	0.0988218003514336	0.670880672590928	0.799171517523116
lapatinib + linifanib	0.0172913010651252	-0.0645215114323022	0.0988732247971037	0.669947879054565	0.798312261184022
AKT.inhibitor.1.2 + WH.4023	0.0172935215214091	-0.0645192995581062	0.0988754242035969	0.669907994915253	0.798312261184022
HG.5.113.01 + rondual.kinase.inhibitor	0.0173062627110384	-0.0645066075977744	0.0988880445921125	0.669679153875638	0.7981600102759
buparlisib + SB.525334	0.017319585448742	-0.064493336308041	0.0989012409868903	0.669439900521408	0.798042828779468
PHA.793887 + SAR.245409	0.0173240792293167	-0.0644888598744215	0.0989056921453238	0.669359207531295	0.798042828779468
GW.843682X + TWS.119	0.017338142119115	-0.0644748512491148	0.0989196216317982	0.669106710546743	0.797897598919855
BIX.02189 + PF.04217903	0.017338353591142	-0.064474640592849	0.0989198310975163	0.66910291388434	0.797897598919855
dasatinib + GW.5074	0.0173434817877978	-0.0644695321761727	0.0989249106389648	0.669010847404803	0.797897598919855
GSK.429286A + trametinib	0.0173442219398924	-0.0644687948785663	0.0989256437683073	0.668997559869169	0.797897598919855
trametinib + WH.4023	0.0173519935368862	-0.064461053248307	0.0989333416210568	0.668858046988491	0.797897598919855
erlotinib + GSK.3.inhibitor.IX	0.0173602938139476	-0.0644527849656583	0.0989415631264755	0.66870905602989	0.797897598919855
JNK.9L + THZ.2.98.01	0.0173921203540174	-0.0644210810006893	0.098973087521731	0.668137886517483	0.797666199115591
CYT387 + XMD.132	0.0173964555305718	-0.064416762507631	0.0989773815296755	0.668060100840815	0.797657421404557
BMS.509744 + pazopanib	0.0174260616143577	-0.0643872702779958	0.0990067063807557	0.667528976689454	0.797242321863822
BMS.509744 + dasatinib	0.0174336746073312	-0.0643796865387043	0.0990142470338446	0.667392428742128	0.797242321863822
KIN001.266 + PF.04217903	0.0174699949279756	-0.0643435056524156	0.0990502221039787	0.666741132534744	0.796838679395945
HG.5.113.01 + TAK.715	0.0174949486271666	-0.0643186476262668	0.099074938476901	0.666293807778221	0.796640347665578
GSK.3.inhibitor.IX + WZ.3105	0.0174996538797683	-0.064313960402332	0.0990795989681424	0.666209473784715	0.796631549755174
masitinib + WZ.3105	0.0175148798657153	-0.0642987927316003	0.0990946800838103	0.665936601625915	0.796465520478772
MGCD.265 + XMD.1499	0.0175369258245344	-0.0642768311413641	0.0991165162161215	0.665541583656269	0.796232621959089
AT7867 + NVP.BGJ398	0.0175424769652443	-0.0642713012320527	0.0991220145104361	0.665442133284712	0.796210476434165
KIN001.055 + TPCA.1	0.0175439572694336	-0.064269826588721	0.099123480721412	0.66541561417703	0.796210476434165
brivanib + PF.431396	0.0175627782798403	-0.0642510775209257	0.0991421225157937	0.665078479072612	0.796195959354898
NVP.BGJ398 + PF.562271	0.0175883135271056	-0.0642256397888513	0.0991674145216784	0.664621181861611	0.795732623383312
nintedanib + NVP.BGJ398	0.0176306608005208	-0.0641834539988143	0.0992093581748662	0.663863081454712	0.795245335040683
PD.173074 + Y.39983	0.0176328812568047	-0.0641812420017556	0.0992115574595441	0.66382334033056	0.795245335040683
BIX.02189 + HG.5.88.01	0.0176437191981906	-0.0641704453379068	0.0992222920518901	0.663629379335035	0.79513359299294
CYT387 + PF.562271	0.0176574648799484	-0.0641567519805976	0.0992359066295042	0.663383412363784	0.79492298645856
canertinib + PD.184352	0.0176843218273827	-0.0641299971781821	0.0992625073314746	0.66290293518691	0.794582245181598
TPCA.1 + XMD.1499	0.0176856963955585	-0.0641286278347372	0.0992638687815886	0.662878347554557	0.794582245181598
AT7867 + pyrazolanthrone	0.0176900315721128	-0.0641243091341621	0.0992681625837934	0.662800804318338	0.794582245181598
GSK.3.inhibitor.IX + linifanib	0.0176937323325861	-0.0641206224361246	0.0992718280222964	0.662734611724831	0.794582245181598
amuvatinib + ibrutinib	0.0177206421480272	-0.0640938148075228	0.0992984809299763	0.662253376048692	0.79424118222508
BMS.509744 + YM.201636	0.0177509355159009	-0.0640636363338475	0.0993284849472864	0.661711797798592	0.793759782869299
PD.0325901 + PF.431396	0.0177523629520835	-0.0640622143078361	0.0993298987454896	0.66168628275726	0.793759782869299
dasatinib + GSK.3.inhibitor.IX	0.0177692278462401	-0.0640454133086975	0.0993466024845111	0.661384856946368	0.793619782254462
HY.11007 + SB.525334	0.0177815460918152	-0.0640331417032152	0.0993588029921084	0.661164727864753	0.79343970997863
BIX.02189 + PF.562271	0.0177912738050592	-0.0640234508041478	0.0993684377103888	0.660990912675946	0.793399267202447
BMS.509744 + PF.431396	0.0178217257769532	-0.0639931139768749	0.0993985984687234	0.660446913486455	0.79291437456102
alvocidib + AZD.1480	0.0178395422952315	-0.063975364756081	0.099416244537341	0.660128719138411	0.792616385097805
PHA.665752 + XMD.132	0.0178403353153329	-0.0639745747302133	0.0994170299694695	0.660114557609859	0.792616385097805
amuvatinib + NU.7441	0.0178408639954005	-0.0639740480462446	0.099417553590832	0.660105116658296	0.792616385097805
AKT.inhibitor.1.2 + doramapimod	0.0178525478248946	-0.0639624083189019	0.0994291256114116	0.659896485409817	0.792589638059834
AT.7519 + selumetinib	0.0178692541150309	-0.0639457650501851	0.0994456719916447	0.659598216873174	0.792410808530422
ibrutinib + NVP.BGJ398	0.0178845329689847	-0.0639305437930646	0.0994608045593861	0.659325480556851	0.79235896172798
JNK.9L + MLN.8054	0.0179063674557768	-0.0639087915498638	0.09948242992807	0.658935800843634	0.792191926173478
MGCD.265 + XMD.132	0.0179704963479773	-0.0638449037614014	0.0995459441852256	0.657791827849801	0.791068540978974
pelitinib + SAR.245408	0.0179784794169981	-0.0638369506591816	0.0995538506950315	0.657649476527712	0.791065355462171
BMS.509744 + SU.11274	0.0179991508076415	-0.0638163568163966	0.0995743237950684	0.657280929012902	0.790706025182825
LDN.193189 + SAR.245408	0.0180144296615952	-0.0638011352356396	0.099589456042008	0.657008577743619	0.790546339029588
pazopanib + QL.XI.92	0.0180163329098386	-0.0637992391191073	0.099591341025143	0.656974654815888	0.790546339029588
GDC.0941 + WH.4025	0.018028175343353	-0.0637874410474117	0.0996030697959385	0.65676359466695	0.790546339029588
GSK.429286A + ZG.10	0.0180289154954476	-0.0637867036671714	0.0996038028433606	0.656750404314399	0.790546339029588
nilotinib + SYK.inhibitor	0.0180367928284549	-0.0637788558290789	0.0996116045568663	0.656610027887942	0.790546339029588
AKT.inhibitor.1.2 + Y.27632	0.0180502213021721	-0.0637654776119557	0.099624904099049	0.656370756350444	0.790534809706347
CYT387 + HG.5.88.01	0.0180635440398757	-0.0637522047060654	0.0996380988916238	0.656133403581244	0.79033299250772
PD.0325901 + PF.562271	0.0180809376140999	-0.0637348761464798	0.0996553253831961	0.655823578467128	0.790211940221324
amuvatinib + OSI.930	0.0181196369950486	-0.0636963212411644	0.0996936528425062	0.655134453084917	0.78963363997304
afatinib + palbociclib	0.0181456480543748	-0.0636704071511687	0.0997194137856855	0.654671434997138	0.789191312603139
PF.431396 + SB.216763	0.0181541598034632	-0.0636619271099541	0.0997278436640757	0.654519947672927	0.789144938506962
HG.5.88.01 + pazopanib	0.0181669538610993	-0.0636491806903741	0.0997405146393783	0.654292272924252	0.789144938506962
canertinib + SAR.245409	0.0181689099773494	-0.0636472318552758	0.0997424519349233	0.654257465975242	0.789144938506962
HG.6.64.01 + XMD.1499	0.0181960312648175	-0.0636202114556908	0.0997693122121267	0.653774949635938	0.78875053847097
PHA.793887 + ZG.10	0.0182054417700209	-0.0636108359283879	0.0997786321245822	0.653607560531271	0.788716635377373
HG.6.64.01 + tivantinib	0.0182648125416129	-0.0635516854990022	0.0998374310175324	0.652551905638884	0.787862508673813
olaparib + pyrazolanthrone	0.0182745402548569	-0.0635419938333234	0.0998470649759481	0.652379006017737	0.787737737834616
masitinib + PF.477736	0.0182897133727971	-0.0635268769109403	0.0998620918262046	0.652109357393407	0.787580086646084
WH.4025 + XMD.885	0.018291510885027	-0.0635250860535364	0.0998638720080904	0.65207741596154	0.787580086646084
KIN001.220 + pazopanib	0.0183202710807047	-0.0634964322634126	0.0998923548472405	0.651566439667742	0.787281727708483
alvocidib + PD.184352	0.0183761525638506	-0.0634407571421382	0.0999476970403407	0.650574071962863	0.786648661646319
BX.912 + TAK.715	0.0184481587890583	-0.0633690160741333	0.100019007617842	0.649296264848249	0.78532571535838
SGX523 + XMD.892	0.0184680900276071	-0.0633491580813638	0.100038746153844	0.64894275096096	0.78517912976847
AZ.628 + CYT387	0.0184766017766955	-0.0633406775925612	0.100047175588646	0.648791804869647	0.785080370782002
AS.601245 + XMD.132	0.0184876511901084	-0.0633296687416458	0.100058118129403	0.648595877682647	0.784927154814701
nilotinib + SB.239063	0.0185294169154492	-0.063288056158787	0.100099479708076	0.647855510930452	0.784366438025163
BIX.02189 + erlotinib	0.0185375585884903	-0.063279944305703	0.10010754256526	0.64771122669732	0.78427559524721
TG.101348 + TGX.221	0.0185402548568351	-0.0632772579104156	0.100110212729889	0.647663447165896	0.78427559524721
GW.5074 + Y.39983	0.0185499825700791	-0.0632675658077586	0.100119846255253	0.647491078147691	0.78427559524721
CYT387 + PD.0325901	0.0185762051014323	-0.0632414391932874	0.100145814812664	0.647026525166488	0.784135375598527
buparlisib + VX.745	0.018586408626737	-0.0632312729601703	0.100155919483397	0.646845798667632	0.78412502372701
OSI.930 + PD.0325901	0.0186476826465725	-0.0631702225295307	0.100216599509691	0.64576094058361	0.783086267492171
BMS.345541 + GSK.1904529A	0.0186481055906265	-0.0631698011266736	0.100217018351595	0.645753454956527	0.783086267492171
JWE.035 + TWS.119	0.01865947221208	-0.0631584759139606	0.10022827471693	0.645552292136847	0.783000932681781
HG.5.88.01 + LDN.193189	0.0186796677906626	-0.0631383538561368	0.10024827434709	0.645194941072192	0.782701243272321
amuvatinib + Y.39983	0.0186852717993792	-0.063132770236678	0.100253823971001	0.64509579530933	0.782698723149578
BMS.777607 + HY.11007	0.0187175212835031	-0.0631006379874108	0.100285760387318	0.644525361866235	0.78234187814953
OSI.930 + SB.216763	0.0187335402895515	-0.0630846771513591	0.100301623823436	0.644242092979778	0.782081863328972
BIX.02189 + NU.7441	0.0187675344178985	-0.063050806327625	0.100335287677554	0.643641135357087	0.781771327533141
FR.180204 + PD.0325901	0.01877028355425	-0.063048067154793	0.100338010096163	0.643592545514514	0.781771327533141
AS.605240 + Y.27632	0.0187776322071898	-0.0630407451290562	0.100345287324527	0.643462668589912	0.781771327533141
doramapimod + GDC.0879	0.0187828132718523	-0.0630355828322355	0.100350418027049	0.643371107215883	0.781771327533141
alvocidib + HY.11007	0.0187926995891165	-0.0630257323149296	0.100360208233089	0.643196408153244	0.781650318954339
MLN.8054 + VX.745	0.0187982507298264	-0.0630202012688121	0.10036570540068	0.643098323721474	0.781614994220401
TAK.715 + tivantinib	0.0188249490732404	-0.0629935995006021	0.100392144089519	0.642626671018243	0.781230998917358
MGCD.265 + PF.477736	0.018835628410606	-0.0629829587607653	0.1004027195328	0.642438050158801	0.781230998917358
foretinib + XMD.132	0.0188882320773327	-0.0629305449440489	0.100454811175032	0.64150928821607	0.780325477824677
BMS.345541 + PHA.793887	0.0188886550213868	-0.0629301235245981	0.100455230000494	0.641501823048057	0.780325477824677
dovitinib + YM.201636	0.0189265613822341	-0.0628923536878256	0.100492767115134	0.640832904265219	0.779886393784944
ABT.737 + NVP.TAE684	0.0189496647011884	-0.0628693334631532	0.100515645270557	0.640425351629282	0.779704381366686
dovitinib + ibrutinib	0.0189519380254791	-0.0628670683104829	0.100517896434508	0.640385255038825	0.779704381366686
ibrutinib + ruxolitinib	0.0190010524037596	-0.0628181302713778	0.100566531842432	0.639519238071513	0.779104493455237
canertinib + HG.5.113.01	0.0190080838486588	-0.0628111240398258	0.100573494683789	0.639395295075509	0.779066821559825
NVP.AEW541 + serdemetan	0.019012894837274	-0.0628063302978017	0.100578258728535	0.639310497758735	0.779066821559825
GSK.3.inhibitor.IX + PF.562271	0.0190152738975782	-0.0628039597646364	0.100580614573456	0.639268566757099	0.779066821559825
linsitinib + WZ.3105	0.0190296011274103	-0.0627896838676094	0.10059480197575	0.63901607326588	0.778910454174587
GDC.0941 + VX.745	0.0190499553100131	-0.0627694025541142	0.100614957453339	0.638657436558102	0.778724749033215
CYT387 + PD.173074	0.019050642594101	-0.0627687177293623	0.100615638026739	0.638645328217945	0.778724749033215
veliparib + XMD.1499	0.0190898706551173	-0.0627296299119709	0.100654482935796	0.637954380793685	0.77803503795913
GDC.0941 + SB.203580	0.0191219615352209	-0.0626976535728105	0.100686260189957	0.6373893780115	0.777513432354615
CHIR.99021 + fostamatinib	0.019145329194209	-0.0626743692135604	0.100709399370817	0.636978091388572	0.77717915158108
foretinib + PF.477736	0.0191472324424524	-0.0626724727459884	0.100711284006096	0.636944597841092	0.77717915158108
doramapimod + ZG.10	0.0191751996180287	-0.0626446051404778	0.100738977607005	0.636452514120044	0.77687267971648
BMS.509744 + GSK.1904529A	0.0191823896669481	-0.0626374406692952	0.100746097302505	0.636326030723268	0.776802015515901
nintedanib + PF.477736	0.0192138461309706	-0.0626060960087215	0.100777245872097	0.635772790242578	0.7762103115025
KIN001.266 + linifanib	0.0192261643765458	-0.062593821501022	0.100789443503681	0.635556198337953	0.776029535975991
WH.4023 + XMD.1499	0.019239592850263	-0.0625804406790224	0.100802740464684	0.635320120699798	0.775824926345182
nintedanib + PF.562271	0.0192504307916489	-0.0625696411752498	0.100813472242671	0.635129612558819	0.775675926046439
GDC.0941 + WH.4023	0.0192620617531362	-0.0625580514425696	0.100824989251591	0.634925191600895	0.775593549226635
TGX.221 + Y.39983	0.0193206923726336	-0.0624996283177528	0.100883045113728	0.633895147099364	0.774585945284883
AZD.6482 + JNJ.38877605	0.0193243402651001	-0.0624959933167054	0.100886657227463	0.633831082918653	0.774585945284883
olaparib + trametinib	0.0193304200858775	-0.0624899349768026	0.100892677412242	0.633724315368133	0.774585945284883
PD.184352 + veliparib	0.0193311602379722	-0.0624891974393592	0.100893410303895	0.633711318098715	0.774585945284883
AZD.6482 + JNK.9L	0.019385720020949	-0.0624348301474493	0.100947434644788	0.632753544338566	0.773858951364392
lapatinib + pyrazolanthrone	0.0193990427586526	-0.0624215543396145	0.10096062656194	0.632519762558408	0.77365658396954
neratinib + PD.173074	0.0194178637690594	-0.0624027995776152	0.100979262713484	0.632189561831102	0.773568812243705
pelitinib + YM.201636	0.0194249480819653	-0.0623957401859389	0.100986277429856	0.63206529173914	0.773537709959187
lapatinib + PD.0325901	0.0194509591412914	-0.0623698205582272	0.101012032886093	0.631609105406742	0.77328570623388
GSK.1070916 + linsitinib	0.0194944695108553	-0.062326462885473	0.101055115447572	0.630846326036496	0.772527534857625
GSK.3.inhibitor.IX + NVP.TAE684	0.0195372925963313	-0.0622837897832765	0.10109751718388	0.630095978312674	0.771775573695765
HG.6.64.01 + serdemetan	0.0195625106355561	-0.0622586599275828	0.10112248695664	0.629654284838303	0.771317985483373
AZ.628 + ON.01910	0.0195704937045769	-0.0622507047524843	0.101130391412558	0.629514489054286	0.771230158864105
ruxolitinib + YM.201636	0.0195792169256924	-0.0622420119995958	0.101139028720165	0.629361747210001	0.771126451060615
amuvatinib + TG.101348	0.0195809615699155	-0.0622402734475285	0.101140756180211	0.629331200738668	0.771126451060615
alvocidib + sunitinib	0.0195829705541724	-0.0622382714778661	0.101142745376018	0.629296026797759	0.771126451060615
AKT.inhibitor.1.2 + WH.4025	0.0195834463662332	-0.0622377973270602	0.101143216501246	0.629287696250415	0.771126451060615
foretinib + KIN001.220	0.0196030603967414	-0.0622182517450302	0.101162637298226	0.628944333539063	0.771032104062555
FR.180204 + PF.562271	0.019611307805796	-0.062210033098803	0.101170803436884	0.628799978505251	0.770938590080326
serdemetan + WH.4023	0.0197187884635401	-0.0621029262651142	0.101277223969782	0.626920032106755	0.769216615775622
GDC.0879 + TAK.715	0.0197199515596889	-0.0621017672039751	0.101278375583638	0.62689970155216	0.769216615775622
BMS.509744 + ibrutinib	0.0197200044276956	-0.0621017145193726	0.101278427929717	0.626898777442759	0.769216615775622
trametinib + WH.4025	0.0197461212230353	-0.0620756882699983	0.101304286837625	0.626442338833909	0.768880403955134
OSI.930 + TG.101348	0.0197703876381384	-0.0620515058859314	0.101328313537905	0.626018366863132	0.768609931128032
QL.XI.92 + SU.11274	0.0197745642106724	-0.0620473437665653	0.101332448842736	0.625945408085556	0.768609931128032
dovitinib + neratinib	0.0197776305550646	-0.0620442880315482	0.101335484887526	0.625891845738796	0.768609931128032
AZD.8330 + WH.4025	0.0197933323530724	-0.0620286405368187	0.10135103150687	0.625617600448293	0.768451119856498
NVP.TAE684 + OSI.930	0.0198008396100324	-0.0620211592288297	0.101358464556589	0.625486498059007	0.768451119856498
fostamatinib + HG.5.88.01	0.0198160655959794	-0.0620059858435468	0.101373540009747	0.625220636537789	0.768296843401742
pyrazolanthrone + YM.201636	0.0198409664271636	-0.0619811709548597	0.101398194576382	0.624785946975481	0.767845995604701
lapatinib + ZG.10	0.0198837366446329	-0.0619385481180266	0.101440541570615	0.624039618477845	0.76726182599735
AZD.1480 + linsitinib	0.0198865915169979	-0.0619357030725572	0.101443368182699	0.623989815431098	0.76726182599735
canertinib + WZ.3105	0.0198874902731129	-0.0619348074098195	0.101444258041787	0.623974137048904	0.76726182599735
AZD.7762 + TWS.119	0.0199240220657844	-0.0618984012422874	0.101480428085994	0.62333700078764	0.766730914947325
amuvatinib + pazopanib	0.0199318993987917	-0.0618905509692324	0.101488227387094	0.623199652225577	0.766645238046346
SU.11274 + TG.101348	0.019942420132137	-0.0618800663605708	0.101498643887691	0.623016233932189	0.766502862496691
AS.605240 + doramapimod	0.0199478126688266	-0.0618746923330507	0.101503982991619	0.622922229578036	0.766470474790446
AZD.8330 + GSK.429286A	0.0199682725874429	-0.061854302597253	0.10152424013732	0.622565621761277	0.76621065468593
brivanib + QL.XI.92	0.0199806965690316	-0.061841921199811	0.101536540955067	0.622349120054268	0.766181518057896
AZ.628 + pelitinib	0.0200401202086304	-0.0617827008909989	0.101595375159747	0.621314047837982	0.765073566572268
alvocidib + KIN001.055	0.0200786081175521	-0.0617443443693391	0.101633480995026	0.620644043680976	0.764696693802605
BMS.345541 + rondual.kinase.inhibitor	0.0201044605728579	-0.0617185800315991	0.101659076675845	0.62019417584473	0.764276283073076
rondual.kinase.inhibitor + ruxolitinib	0.0201210611269807	-0.0617020360026349	0.101675512291263	0.619905378370105	0.764086679368899
OSI.930 + SU.11274	0.0201406751574889	-0.0616824887002761	0.101694931384588	0.619564231240026	0.763966628964734
GDC.0941 + JNK.9L	0.0201919571240466	-0.0616313809015591	0.101745703383432	0.618672669383778	0.762982465509232
fostamatinib + PD.173074	0.0202244709482043	-0.0615989772811399	0.101777893657469	0.618107690543553	0.76245175856723
KIN001.242 + VX.745	0.0202306036369885	-0.061592865359417	0.101783965299769	0.618001150663441	0.76245175856723
GW.843682X + JNK.9L	0.0202431862225975	-0.0615803253628779	0.101796422615813	0.617782585308275	0.762299823340185
NVP.TAE684 + PD.0325901	0.0202456710189152	-0.0615778489739525	0.101798882670999	0.617739427232139	0.762299823340185
foretinib + XMD.1499	0.0202544999760442	-0.0615690498817493	0.101807623710081	0.617586088971326	0.762299823340185
pyrazolanthrone + WH.4025	0.0203187346042582	-0.0615050321514073	0.10187121831593	0.616470985017138	0.761345027842867
linifanib + pazopanib	0.0203376613506785	-0.0614861691855829	0.101889956352494	0.616142587538749	0.761039438841202
erlotinib + PHA.665752	0.0203444284555438	-0.061479424870768	0.101896655971635	0.616025190274161	0.761039438841202
MK.1775 + SB.525334	0.0203763607316272	-0.0614476000344193	0.10192826969964	0.615471354174968	0.760525159414241
NU.7441 + Y.39983	0.020378158243857	-0.0614458085651753	0.101930049275459	0.615440184462143	0.760525159414241
KIN001.055 + SGX523	0.0203896306013241	-0.0614343747637563	0.10194140714412	0.615241264662323	0.760525159414241
HG.5.113.01 + HG.6.64.01	0.0204053852673387	-0.0614186730106833	0.10195700455123	0.614968139661373	0.760484186685418
ABT.737 + KIN001.220	0.0204240476737251	-0.0614000732306485	0.101975480622538	0.614644674554552	0.760167187870515
dasatinib + NVP.BGJ398	0.0204403310198074	-0.0613838444809647	0.101991601341343	0.614362505428475	0.760067224598807
amuvatinib + brivanib	0.0204581475380857	-0.0613660876500893	0.102009239870965	0.614053833655676	0.759934396912964
amuvatinib + nintedanib	0.0204781316446411	-0.0613461704309791	0.102029024273443	0.613707689498137	0.759697821639206
afatinib + XMD.1185H	0.0205009177555549	-0.0613234605063991	0.102051582600728	0.613313116676074	0.759349627895107
HY.11007 + TAK.715	0.020507737728427	-0.0613166633199241	0.102058334380753	0.613195041194795	0.759332914096362
dasatinib + SU.11274	0.0205169367616033	-0.0613074950098657	0.102067441420978	0.613035792451726	0.759332914096362
SB.216763 + Y.39983	0.0205387183803887	-0.0612857860827187	0.102089005162869	0.612658793375012	0.759231849706686
MGCD.265 + pyrazolanthrone	0.0206011554963728	-0.0612235569086576	0.102150817308967	0.611578690524745	0.7582799069622
NVP.TAE684 + pelitinib	0.020652331726917	-0.0611725506421673	0.102201480816859	0.610694018089434	0.757360186516422
AT7867 + ruxolitinib	0.0206621651761744	-0.0611627498023446	0.102211215698639	0.610524094250318	0.757360186516422
PF.477736 + PHA.793887	0.0206719457574251	-0.0611530016395574	0.102220898226852	0.610355104741641	0.757260249912257
GDC.0941 + SB.525334	0.0206968994566161	-0.0611281305805401	0.102245601688288	0.609924046983734	0.756891281184614
PHA.793887 + sunitinib	0.0207087947581372	-0.0611162746374067	0.102257377667342	0.609718611432118	0.756719262955478
PF.04217903 + rondual.kinase.inhibitor	0.0207176765832729	-0.0611074221848106	0.102266170383464	0.60956523955789	0.756611830117613
erlotinib + MGCD.265	0.0207250781042194	-0.0611000451311473	0.102273497637166	0.609437442731817	0.756536121773302
nintedanib + pelitinib	0.0207330083052335	-0.0610921411351595	0.102281348256312	0.609300530749129	0.756449080326013
neratinib + NVP.BGJ398	0.0207419958663828	-0.0610831832606342	0.102290245612398	0.609145380332888	0.756340507339665
ABT.737 + dasatinib	0.0207445335307073	-0.061080653976029	0.102292757804695	0.609101576330607	0.756340507339665
AZ.628 + PD.0325901	0.0207719191582092	-0.0610533587128043	0.102319868480386	0.608628947114007	0.755946789434759
SAR.245408 + XMD.1527	0.0207825456275681	-0.0610427672746189	0.102330388227327	0.608445596258115	0.755884859326805
amuvatinib + SU.11274	0.020786087784021	-0.061039236791129	0.102333894805587	0.608384484760624	0.755884859326805
linifanib + nintedanib	0.0208079751388199	-0.0610174215193757	0.102355562274063	0.608006930949411	0.755669011083989
JNK.9L + JWE.035	0.0208838935965279	-0.0609417524830092	0.102430717434601	0.606698156469884	0.754541689218256
alvocidib + ponatinib	0.0209285141942338	-0.0608972780422854	0.102474888974799	0.605929518955407	0.753905459679993
PD.173074 + YM.201636	0.0210236766064027	-0.0608024262539472	0.1025690926071	0.604291698791587	0.752209660234636
HG.5.88.01 + lapatinib	0.0210430791648838	-0.0607830868468397	0.102588299501503	0.603958008907713	0.751876932052308
CHIR.99021 + Y.39983	0.0210507978938708	-0.0607753932236609	0.102595940374468	0.60382528330355	0.751794341843965
SAR.245409 + SGX523	0.021066869767926	-0.0607593735935142	0.102611850106476	0.603548965098538	0.751615573976352
AZ.628 + brivanib	0.0210857436463395	-0.0607405610135042	0.102630533521391	0.603224545406762	0.751294179779124
NVP.AEW541 + PD.0325901	0.0210891271987722	-0.0607371884439961	0.102633882923025	0.603166394405867	0.751294179779124
SAR.245408 + TGX.221	0.0211047761287733	-0.0607215902857183	0.10264937388153	0.602897478754087	0.751134647622666
brivanib + dovitinib	0.0211143452379969	-0.0607120522030268	0.102658846373831	0.602733066992126	0.751012430815913
alvocidib + trametinib	0.0211185746785378	-0.0607078364711083	0.102663033106047	0.602660405227138	0.75100452125851
PD.184352 + saracatinib	0.0211718127613456	-0.0606547706959382	0.102715733350737	0.60174611192869	0.7501953674144
SB.216763 + SU.11274	0.0211769409580014	-0.0606496590725161	0.102720809715578	0.601658074929192	0.7501681931711
serdemetan + SGX523	0.0211861928591845	-0.0606404370606408	0.10272996809501	0.601499259953168	0.75005275478635
AZD.1480 + veliparib	0.021208820366078	-0.0606178825955928	0.102752366816168	0.601110923428935	0.74965105250883
KIN001.220 + nintedanib	0.0212333511212148	-0.0605934309316116	0.102776649448489	0.600690050711457	0.749291202148612
alvocidib + palbociclib	0.0212955767651719	-0.0605314054727636	0.102838245258749	0.599623045341283	0.748125040045173
GW.5074 + PF.431396	0.0213082650867944	-0.0605187578929704	0.102850805075331	0.5994055792701	0.748018532808142
NVP.BGJ398 + YM.201636	0.0213186272161195	-0.0605084290166486	0.102861062239585	0.599228008418337	0.747882739008813
sunitinib + TPCA.1	0.0213202661243291	-0.0605067953662376	0.102862684544588	0.599199925410428	0.747882739008813
foretinib + serdemetan	0.0213213234844643	-0.0605057413979979	0.102863731192747	0.599181807656526	0.747882739008813
PF.431396 + SAR.245408	0.0213235439407482	-0.0605035280641005	0.102865929153292	0.59914376117939	0.747882739008813
AZ.628 + QL.XI.92	0.0213287250054108	-0.0604983636152108	0.102871057724802	0.59905499031344	0.747882739008813
CYT387 + GW.5074	0.0213317384817961	-0.0604953598010864	0.102874040667461	0.599003361014583	0.747882739008813
SYK.inhibitor + XMD.16144	0.0213598113933859	-0.0604673768298725	0.102901829062818	0.598522490044882	0.74765797482443
brivanib + CHIR.99021	0.021393118237645	-0.0604341765277086	0.102934798180356	0.597952191882902	0.747192825010909
erlotinib + GSK.1904529A	0.021406599579369	-0.0604207382586936	0.102948142772234	0.597721426922957	0.747054738415654
AZD.6482 + SYK.inhibitor	0.0214122564560923	-0.0604150994467821	0.102953742258907	0.597624608159267	0.747030760199084
foretinib + trametinib	0.0214125207961261	-0.0604148359507707	0.102954003917036	0.59762008409184	0.747030760199084
AS.601245 + PD.173074	0.0214140539683222	-0.0604133076736794	0.102955521533964	0.597593844806921	0.747030760199084
SGX523 + WZ.3105	0.0214294385582895	-0.0603979721823177	0.102970750013842	0.597330576074542	0.746910541464524
AZD.8330 + SGX523	0.021443237108054	-0.0603842176365862	0.102984408514824	0.597094493207615	0.746780246888597
dovitinib + OSI.930	0.021443448580081	-0.0603840068387087	0.10298461784027	0.597090875408807	0.746780246888597
lapatinib + NVP.BGJ398	0.0214463563204529	-0.0603811083671529	0.102987496064424	0.597041131683845	0.746780246888597
AZ.628 + Y.39983	0.0214495812688653	-0.0603778936970862	0.102990688275071	0.596985963570311	0.746780246888597
canertinib + GDC.0879	0.0214579344139334	-0.060369567166726	0.10299895661615	0.59684307987026	0.746780246888597
AZ.628 + CHIR.99021	0.0214679264672111	-0.0603596069350708	0.103008847211879	0.596672182421577	0.746746874342398
ibrutinib + ON.01910	0.0214704641315356	-0.0603570773498335	0.103011359106639	0.596628783433471	0.746746874342398
canertinib + trametinib	0.0214775484444416	-0.0603500155854834	0.103018371474007	0.596507635512653	0.74670597680787
HG.6.64.01 + WZ.3105	0.021478341464543	-0.0603492250889643	0.103019156439999	0.596494074873673	0.74670597680787
erlotinib + foretinib	0.0215217460980933	-0.060305958422935	0.103062120090388	0.595752069587909	0.745925062253518
AZD.8330 + foretinib	0.0216173843223231	-0.0602106231126046	0.103156785573918	0.594118610918258	0.74415851922144
CHIR.99021 + SU.11274	0.0216477834262104	-0.0601803199787944	0.103186875177768	0.593599835889532	0.743723657644535
CHIR.99021 + CYT387	0.0216492637303996	-0.0601788443440794	0.10318834040684	0.593574579083364	0.743723657644535
PF.562271 + SAR.245408	0.021673477277496	-0.0601547071254696	0.103212307317864	0.593161519576926	0.743585810184712
FR.180204 + NVP.BGJ398	0.0216975850885787	-0.0601306752144933	0.103236169475824	0.59275039436775	0.743317264557055
GDC.0879 + linsitinib	0.0216998584128694	-0.0601284090425552	0.103238419630614	0.592711632706243	0.743317264557055
AS.605240 + foretinib	0.0217021846051669	-0.0601260901680709	0.103240722113721	0.592671970810794	0.743317264557055
GSK.429286A + KIN001.055	0.0217161946269584	-0.0601121242007943	0.103254589323043	0.592433123706811	0.743166274477141
sunitinib + WH.4023	0.0217305747247973	-0.0600977892878573	0.103268822803044	0.592188013248563	0.743166274477141
amuvatinib + dasatinib	0.0217447433506091	-0.0600836651494525	0.103282846934501	0.591946552770034	0.7429673844753
doramapimod + sunitinib	0.0217516690594947	-0.0600767611743544	0.103289702001888	0.591828541855332	0.742901600145381
NVP.TAE684 + pazopanib	0.021758013220306	-0.0600704369154857	0.103295981446131	0.59172044971246	0.742848253297152
linsitinib + PD.184352	0.0217724461861516	-0.0600560492020863	0.103310267157571	0.591474573788894	0.7426219011263
olaparib + ZG.10	0.0217741908303747	-0.0600543100256357	0.103311993999532	0.591444855696158	0.7426219011263
GSK.1904529A + XMD.132	0.0217999375496671	-0.0600286439396453	0.103337477943443	0.591006368294642	0.742280927241524
AZ.628 + BIX.02189	0.0218020522699375	-0.0600265358374249	0.103339571075762	0.590970359530743	0.742280927241524
alvocidib + HG.5.113.01	0.0218102468109854	-0.0600183669344264	0.103347681956679	0.590830835078362	0.742225092319739
neratinib + PF.477736	0.0218421262190619	-0.0599865871623705	0.103379235796707	0.590288183796245	0.741790244284563
pazopanib + SU.11274	0.0218998052144376	-0.059929088015562	0.10343632532899	0.589306954190597	0.740803780242925
ibrutinib + nintedanib	0.0219027129548095	-0.0599261893274221	0.103439203338849	0.589257507863967	0.740803780242925
PD.184352 + SB.203580	0.0219081583595058	-0.0599207608713751	0.103444593062732	0.589164913515381	0.740789679755934
ABT.737 + PF.431396	0.0219146611243373	-0.0599142783398518	0.103451029328668	0.589054348455679	0.74073289987348
BIX.02189 + GW.5074	0.0219647271267395	-0.059864367886328	0.103500583114966	0.588203407431116	0.739909317911517
ponatinib + saracatinib	0.0219667361109964	-0.0598623651351984	0.103502571537226	0.588169273791963	0.739909317911517
amuvatinib + YM.201636	0.0219674762630911	-0.059861627279353	0.103503304113684	0.58815669847091	0.739909317911517
amuvatinib + fostamatinib	0.0219739790279226	-0.0598551446848676	0.103509740317332	0.588046220622334	0.739909317911517
KIN001.242 + TWS.119	0.021988676333802	-0.0598404929418202	0.103524287158955	0.587796557984768	0.739726193930158
OSI.930 + Y.39983	0.0219933815864037	-0.0598358022684296	0.103528944233975	0.5877166403533	0.739707818626486
CHIR.99021 + OSI.930	0.0220003072952893	-0.0598288980122579	0.103535799023286	0.587599017905198	0.739641978190104
alvocidib + AZD.8330	0.0220271642427237	-0.0598021241814508	0.103562380881099	0.587142996998561	0.739150115719064
SGX523 + trametinib	0.0220277986588048	-0.0598014917273311	0.103563008797592	0.587132226827724	0.739150115719064
GSK.1904529A + PD.0325901	0.0220409099244814	-0.0597884209941485	0.103575985723896	0.586909663730456	0.739102851300724
OSI.930 + PF.562271	0.0220669738518143	-0.0597624375581562	0.103601782515116	0.586467345646433	0.73879229026094
CHIR.99021 + FR.180204	0.0220894956226943	-0.0597399852503236	0.103624073366038	0.586085263953252	0.738557428983039
HG.6.64.01 + trametinib	0.0221216393708047	-0.0597079404985477	0.103655887396378	0.585540145090683	0.737981981507848
AT.7519 + CP466722	0.0221316842920892	-0.0596979264790297	0.103665829246644	0.585369843620285	0.737977911533763
brivanib + TGX.221	0.0221541003269556	-0.0596755793445057	0.103688015211648	0.584989885217391	0.737587447126136
LDN.193189 + WZ.3105	0.0221701722010108	-0.0596595568202092	0.103703922080012	0.584717532613304	0.73732613927688
alvocidib + XMD.885	0.0221860854710457	-0.0596436923713858	0.103719671931607	0.584447925662313	0.737068235871458
PF.431396 + Y.39983	0.0221970820164519	-0.0596327295387442	0.103730555526093	0.584261652911568	0.736927806388232
CYT387 + NVP.TAE684	0.0222311290128057	-0.0595987867971252	0.103764252685208	0.583685098653695	0.736434240447092
PF.477736 + WH.4023	0.0222316576928733	-0.0595982597344279	0.103764775931545	0.583676148032754	0.736434240447092
LDN.193189 + SB.216763	0.0222455619786513	-0.0595843979691113	0.103778537293994	0.583440769602979	0.736372084671096
lapatinib + PF.04217903	0.0222512717233814	-0.0595787056761143	0.103784188338734	0.583344125083771	0.736332168588241
AT.7519 + GSK.1059615	0.0222614752486862	-0.0595685333244501	0.103794286951873	0.583171436287529	0.73627305098341
WH.4023 + ZG.10	0.022279397502978	-0.0595506657847882	0.103812024889695	0.582868170017589	0.736228256253052
olaparib + WZ.3105	0.0222855301917622	-0.0595445518063734	0.103818094496627	0.582764414344165	0.736228256253052
AZD.8330 + canertinib	0.022303452446054	-0.0595266841963348	0.103835832364838	0.582461246613506	0.735955998872916
PF.04217903 + PHA.665752	0.0223312610176101	-0.0594989603082285	0.103863354736147	0.581990990211709	0.735450647372146
BMS.509744 + Y.39983	0.0223374994424078	-0.0594927408635222	0.103869528939179	0.581885519734961	0.735450647372146
brivanib + NVP.BGJ398	0.0223469099476112	-0.0594833589772842	0.103878842555592	0.581726437061691	0.735431410576023
amuvatinib + XMD.1527	0.0223669997901801	-0.0594633301830088	0.103898725509077	0.581386890241165	0.735172681105537
masitinib + ZG.10	0.0223739254990658	-0.0594564255044474	0.103905579880568	0.581269857378833	0.735106771056983
KIN001.055 + NVP.AEW541	0.0223779963355863	-0.0594523670256086	0.103909608782334	0.581201072200855	0.73510186985422
NVP.AEW541 + PF.477736	0.0223823315121407	-0.0594480450062084	0.103913899298156	0.581127824630015	0.735091322901253
PD.0325901 + XMD.1527	0.0223945968897091	-0.0594358168371396	0.103926038302092	0.580920610944491	0.734911295682123
BMS.509744 + LDN.193189	0.0224074438153519	-0.0594230088578596	0.103938752836204	0.58070360947145	0.734821655793074
AZ.628 + NVP.BGJ398	0.0224137351081564	-0.059416736627726	0.103944979285576	0.580597355073453	0.734821655793074
NVP.BGJ398 + pazopanib	0.022420237872988	-0.0594102535595366	0.103951415020646	0.58048753864614	0.734821655793074
brivanib + OSI.930	0.0224373671071784	-0.0593931761761428	0.103968367655958	0.580198312572129	0.734767079687311
SAR.245409 + TPCA.1	0.0224393232234285	-0.0593912259780783	0.103970303602038	0.580165287955171	0.734767079687311
WH.4025 + ZG.10	0.0224432354559288	-0.0593873255800754	0.103974175492345	0.580099241357945	0.734767079687311
AZD.5438 + celastrol	0.0224473062924493	-0.0593832670551765	0.103978204348555	0.580030520928599	0.734767079687311
KIN001.220 + lapatinib	0.0224548664174161	-0.0593757297874727	0.103985686502988	0.579902907375372	0.734767079687311
OSI.930 + PF.431396	0.0224684534951535	-0.0593621837654191	0.103999133428668	0.579673592956488	0.734646759202353
AZD.7762 + JNJ.38877605	0.0224759607521135	-0.0593546991799964	0.104006563234741	0.579546908250047	0.734568409169757
AT7867 + TG.101348	0.0224797143805935	-0.0593509568838349	0.104010278134366	0.579483570756506	0.734568409169757
VX.745 + XMD.16144	0.0224862700134318	-0.0593444210371348	0.10401676612262	0.579372960933679	0.734512345524898
GW.5074 + nintedanib	0.0225019189434329	-0.0593288193101976	0.104032253550401	0.57910896454991	0.734424302746667
lapatinib + NU.7441	0.0225340626915433	-0.059296772394336	0.104064065440202	0.578566878506891	0.733901198374837
AS.601245 + pyrazolanthrone	0.0225459051250577	-0.0592849655933414	0.104075785568076	0.578367222581747	0.733812323071732
PF.431396 + QL.XI.92	0.0226128888896232	-0.0592181829442216	0.104142077115114	0.577238527481855	0.732544410996415
CYT387 + SB.216763	0.0226960502642575	-0.0591352702382829	0.104224378083048	0.575838677036193	0.731259589306446
ABT.737 + NVP.BGJ398	0.0227230129477053	-0.0591083879361305	0.10425106156468	0.575385159298057	0.730882578311242
linsitinib + SAR.245409	0.0227613422526067	-0.0590701726944705	0.104288993763015	0.574740742660096	0.730438661275456
ibrutinib + SAR.245408	0.0227701183417289	-0.0590614226881512	0.104297678895055	0.574593241403647	0.730333160369956
PHA.665752 + pyrazolanthrone	0.0227733432901413	-0.0590582073212239	0.104300870416355	0.574539043624425	0.730333160369956
HG.5.113.01 + PHA.793887	0.0227914241484534	-0.0590401801506116	0.104318763832547	0.574235225367386	0.73004197657001
ruxolitinib + TPCA.1	0.0228020506178123	-0.0590295852096477	0.10432928011393	0.574056700924861	0.73004197657001
dasatinib + PD.173074	0.0228724708028173	-0.0589593734931828	0.104398969637301	0.572874306574653	0.729239370435985
BIX.02189 + KIN001.220	0.0228732638229187	-0.05895858281609	0.104399754424672	0.572860997890148	0.729239370435985
OSI.930 + XMD.1527	0.0228867451646426	-0.0589451412898036	0.104413095794448	0.572634772650615	0.729239370435985
FR.180204 + LDN.193189	0.0229002793743733	-0.0589316470218016	0.104426489453806	0.572407702819834	0.729178938984546
sunitinib + Y.27632	0.0229103242956578	-0.0589216317254339	0.104436430041242	0.572239202013739	0.729059395073191
neratinib + pyrazolanthrone	0.0229679504230267	-0.0588641752331943	0.104493457307012	0.571272994016059	0.728301767742332
BMS.345541 + NVP.AEW541	0.0230109849805298	-0.0588212670037063	0.104536044291594	0.570551945979046	0.727728436559601
SAR.245408 + SU.11274	0.0230449791088768	-0.0587873724514152	0.104569684658957	0.569982677122389	0.727330007708288
GSK.429286A + WZ.3105	0.0230521691577962	-0.0587802034395096	0.104576799860501	0.569862306516318	0.727258352636613
ABT.737 + SB.216763	0.0230693512599933	-0.0587630715754016	0.10459380306568	0.569574705167406	0.726973237464316
FR.180204 + HG.5.88.01	0.0230806650134401	-0.0587517908754851	0.104604998996298	0.569385368474929	0.726813491656737
SU.11274 + XMD.1527	0.0230886480824609	-0.0587438311167063	0.104612898916216	0.569251789125837	0.726724891427134
BIX.02189 + linifanib	0.0231569006791887	-0.0586757773900465	0.104680440195647	0.568110339671659	0.725681212506296
GSK.3.inhibitor.IX + PD.173074	0.0231816957743594	-0.0586510543528948	0.104704976694204	0.567695939661625	0.725442484050461
QL.XI.92 + TGX.221	0.0231996180286512	-0.0586331841206819	0.104722711969319	0.567396495227636	0.725255678154964
NU.7441 + NVP.TAE684	0.0232018384849351	-0.0586309701059598	0.104724909256431	0.567359401171598	0.725255678154964
NVP.TAE684 + TGX.221	0.0232032659211177	-0.0586295468103563	0.104726321797726	0.56733555560457	0.725255678154964
palbociclib + SB.239063	0.0232650686210207	-0.0585679230631561	0.104787479288728	0.56630359033968	0.724349238829555
AZ.628 + SB.216763	0.0232659673771356	-0.0585670269048323	0.104788368657444	0.566288589775944	0.724349238829555
ON.01910 + SB.216763	0.0232805589470015	-0.058552477492415	0.104802807801895	0.566045077823965	0.724345819927277
KIN001.220 + KIN001.266	0.0233081031785237	-0.0585250127459617	0.104830064209155	0.565585541604072	0.723921367389931
CYT387 + QL.XI.92	0.0233374977902826	-0.0584957028223167	0.104859151525958	0.56509533170488	0.723457453262239
SB.216763 + XMD.1527	0.0233391895664989	-0.0584940159159428	0.104860825611889	0.56506712438784	0.723457453262239
AKT.inhibitor.1.2 + saracatinib	0.0233431017989992	-0.0584901149431632	0.104864696933835	0.565001897553676	0.723457453262239
JWE.035 + SYK.inhibitor	0.0233715976546431	-0.0584617010254933	0.104892894731307	0.56452690838127	0.723302097230216
brivanib + ON.01910	0.023373818110927	-0.0584594869484182	0.104895091956773	0.564489904289611	0.723302097230216
GSK.1070916 + TAK.715	0.0233792635156234	-0.058454057184564	0.104900480387287	0.564399161089715	0.723302082080008
SB.239063 + XMD.885	0.0233795278556572	-0.0584537936036712	0.104900741961462	0.564394756258263	0.723302082080008
AS.605240 + BMS.777607	0.0233918989692391	-0.058441458005124	0.104912983620234	0.564188628610583	0.72319595008657
SB.525334 + WZ.3105	0.0233960226737665	-0.0584373461333883	0.104917064167668	0.564119927430616	0.723189741697048
AT7867 + BMS.509744	0.023418861652687	-0.0584145726396528	0.104939664072985	0.563739501366323	0.722783861991805
SB.216763 + YM.201636	0.0234193374647478	-0.0584140981909609	0.10494013490345	0.563731577134746	0.722783861991805
AKT.inhibitor.1.2 + linsitinib	0.0234288537059647	-0.0584046092093604	0.104949551505083	0.563573103747502	0.722773678241127
masitinib + PF.04217903	0.0234291709140053	-0.058404292909719	0.104949865391553	0.563567821670159	0.722773678241127
GDC.0879 + saracatinib	0.0234363609629247	-0.0583971234467748	0.104956980147168	0.563448100968375	0.722773678241127
ABT.737 + NU.7441	0.0234444497679591	-0.0583890577908723	0.10496498423726	0.563313429799475	0.722728513932146
NVP.BGJ398 + XMD.1527	0.0234985337388751	-0.0583351283268726	0.105018501509424	0.562413379452483	0.721819075509901
CYT387 + Y.39983	0.0235913170907397	-0.0582426089256213	0.105110311565663	0.56087092031401	0.720303027881053
saracatinib + XMD.885	0.0236062258686462	-0.0582277424292036	0.105125063821186	0.560623262813078	0.720092826512204
PD.184352 + SB.525334	0.0236102967051667	-0.0582236831313202	0.105129091913089	0.560555649203624	0.720087650547986
CYT387 + TG.101348	0.0236149490897617	-0.0582190439304257	0.105133695443418	0.560478381331897	0.720070070173991
NVP.BGJ398 + OSI.930	0.0236326070040197	-0.0582014360221378	0.105151167901733	0.560185161483585	0.719877651032143
pazopanib + SAR.245408	0.0236869553149695	-0.0581472413022548	0.105204945092324	0.559283142135572	0.719023905628943
AT7867 + SB.216763	0.023722588351526	-0.0581117087046643	0.105240203419604	0.558692122276765	0.718835297067071
CYT387 + dasatinib	0.0237436826862235	-0.0580906737309384	0.105261075834282	0.558342388223296	0.718466940873631
AZD.7762 + SYK.inhibitor	0.0237604947123733	-0.0580739089630023	0.105277710940413	0.558063728854811	0.718280612744843
BIX.02189 + pelitinib	0.0237637196607857	-0.0580706930745686	0.105280901946123	0.558010283041534	0.718280612744843
GDC.0879 + HG.6.64.01	0.0237754563582865	-0.0580589893351115	0.105292515100271	0.557815796294941	0.718280612744843
alvocidib + XMD.1499	0.0238075472383902	-0.0580269884551799	0.105324268070403	0.55728419198427	0.717839339652167
AS.601245 + sunitinib	0.0238110365268363	-0.0580235089424474	0.105327720607383	0.557226404704916	0.717839339652167
ibrutinib + TGX.221	0.0238169577435935	-0.0580176043102304	0.105333579453519	0.557128348104693	0.71780188194376
GDC.0941 + HG.6.64.01	0.0238298575372431	-0.0580047406273621	0.105346343348721	0.556914753829012	0.717689984878648
nintedanib + PD.0325901	0.0238306505573445	-0.0580039498262992	0.105347128013533	0.556901624332067	0.717689984878648
GW.5074 + LDN.193189	0.0238358844900138	-0.057998730536708	0.105352306798749	0.556814973425601	0.717689984878648
ON.01910 + PF.431396	0.0238390037024126	-0.0579956200488645	0.105355393143391	0.556763336103388	0.717689984878648
LDN.193189 + linifanib	0.0238456122032577	-0.057989030026998	0.10536193200397	0.556653942688562	0.71768054427914
AS.601245 + PF.477736	0.0238489957556904	-0.0579856559330418	0.105365279897858	0.556597937305749	0.71768054427914
neratinib + pelitinib	0.023883518564105	-0.0579512295237916	0.105399438772072	0.556026664040646	0.717565925256093
AS.601245 + BMS.345541	0.0238917659731596	-0.0579430051154439	0.105407599209726	0.555890230589581	0.717512749193868
AT.7519 + BI.2536	0.0238920831812002	-0.0579426887918241	0.105407913072493	0.555884983474646	0.717512749193868
brivanib + FR.180204	0.0239226408891078	-0.0579122162060773	0.105438148442952	0.555379624477445	0.717098876662531
AS.601245 + SAR.245409	0.02392390972127	-0.0579109509051018	0.105439403887601	0.555358645554148	0.717098876662531
GSK.3.inhibitor.IX + SB.216763	0.0239332144904599	-0.0579016720232483	0.105448610473757	0.555204811915976	0.717036662669452
foretinib + linifanib	0.0239473831162717	-0.0578875427896326	0.105462629566744	0.554970605135888	0.716815933298807
neratinib + ZG.10	0.023964300878435	-0.0578706720199843	0.10547936873981	0.554691018359619	0.716618273205873
AT7867 + QL.XI.92	0.0239757732359021	-0.0578592315027215	0.105490719965261	0.554501462676854	0.716455112928166
SAR.245409 + WH.4023	0.0239855538171527	-0.0578494780493721	0.105500397260506	0.554339884868437	0.716328068933712
BIX.02189 + PD.173074	0.0239965503625589	-0.0578385119858689	0.105511277660506	0.55415824645391	0.716175070305892
PF.562271 + rondual.kinase.inhibitor	0.0240296986027978	-0.0578054555114937	0.105544075671262	0.553610887292864	0.715691936130493
erlotinib + rondual.kinase.inhibitor	0.0240327649471899	-0.0578023976467423	0.105547109609069	0.553560267739673	0.715691936130493
brivanib + pazopanib	0.0240399021281025	-0.0577952801969778	0.105554171354985	0.553442455125339	0.715691936130493
PD.184352 + SYK.inhibitor	0.0240440787006366	-0.0577911151669608	0.105558303780263	0.553373518613193	0.715691936130493
AT.7519 + sirolimus	0.0240494183693194	-0.0577857902510177	0.105563587003416	0.553285390705015	0.715691936130493
HG.5.88.01 + KIN001.266	0.0241076260447627	-0.0577277430930006	0.105621179068204	0.552325154563248	0.715111738359298
ABT.737 + PD.173074	0.0241138644695605	-0.0577215218388757	0.105627351482303	0.552222289403219	0.715060304995593
afatinib + tivantinib	0.02413802514865	-0.0576974275997905	0.105651256450522	0.551823993390053	0.714626269313018
PF.562271 + YM.201636	0.0241388710367582	-0.0576965840360821	0.105652093384245	0.551810051222769	0.714626269313018
linsitinib + ponatinib	0.0241522466424686	-0.05768324516941	0.10566532738339	0.551589613650082	0.714486146012487
NU.7441 + XMD.1527	0.0241552601188539	-0.0576802399661663	0.105668308952334	0.551539955808008	0.714486146012487
SGX523 + XMD.1499	0.0241669968163548	-0.0576685354762386	0.105679921364779	0.551346572473725	0.71441646833695
BIX.02189 + PD.0325901	0.0241781519657812	-0.057657410917662	0.105690958366811	0.551162802021952	0.714260067845132
alvocidib + GW.5074	0.0241798966100043	-0.057655671055952	0.10569268453119	0.551134063388975	0.714260067845132
KIN001.055 + veliparib	0.0242165870066961	-0.0576190811218054	0.105728986177351	0.550529851569983	0.713735138724665
fostamatinib + PF.562271	0.0243335310376503	-0.0575024558299592	0.105844689686187	0.548606208455237	0.711679875229732
PD.184352 + VX.745	0.024340456746536	-0.0574955489275198	0.105851541859121	0.548492389565454	0.711613737178229
pazopanib + TG.101348	0.0243572687726858	-0.0574787825210696	0.105868175345947	0.548216144783543	0.711336828560222
BMS.777607 + WZ.3105	0.0243766713311669	-0.057459432554358	0.105887371797628	0.547897419233166	0.711004729324579
PD.0325901 + PHA.665752	0.0243922673931612	-0.0574438787218269	0.105902802143899	0.547641289201612	0.710753793285384
HG.5.88.01 + OSI.930	0.0244258914454609	-0.0574103455782356	0.105936068790791	0.54708929122473	0.710281580089427
dasatinib + pazopanib	0.024441117431408	-0.0573951606977555	0.105951132872761	0.546839420264985	0.710038573091144
erlotinib + neratinib	0.0244735783875589	-0.0573627872497629	0.105983248533722	0.546306897508605	0.709509818151944
BIX.02189 + NVP.TAE684	0.0245019685071893	-0.057334473523059	0.106011336521255	0.545841367151024	0.709311931495737
KIN001.242 + TAK.715	0.0245023914512434	-0.0573340517160793	0.106011754963288	0.545834433359428	0.709311931495737
neratinib + TG.101348	0.0245404564161109	-0.0572960889682704	0.106049414628128	0.545210570595871	0.708817553897169
brivanib + SU.11274	0.0245558410060782	-0.057280745623877	0.106064635342983	0.544958526286428	0.708571218162319
MK.1775 + VX.745	0.0245971837873649	-0.0572395134896813	0.106105537555864	0.54428149741978	0.707772184898268
ON.01910 + pelitinib	0.0246072815766562	-0.057229442683026	0.106115527696382	0.544116199547912	0.707638488732213
TAK.715 + XMD.1499	0.0246452408055102	-0.0571915847373008	0.106153082108833	0.543495040839836	0.707074248996111
AT7867 + dasatinib	0.0246531710065243	-0.0571836756659947	0.106160927708812	0.54336531677952	0.706986697211404
KIN001.266 + PF.562271	0.0246882753630133	-0.0571486647203028	0.106195657442824	0.542791256349406	0.706320921309551
ibrutinib + PD.0325901	0.0247348520769693	-0.0571022116337622	0.106241736798004	0.542030054421305	0.705816990493421
GSK.1070916 + SB.525334	0.0247586426800115	-0.0570784840408047	0.106265273223464	0.541641450327945	0.70539206818813
NVP.AEW541 + pyrazolanthrone	0.0247805829028171	-0.0570566018453558	0.1062869789571	0.54128319399691	0.705168776258484
sunitinib + WH.4025	0.0248041620338323	-0.0570330849886129	0.106310305996287	0.540898308002981	0.704910625792147
dovitinib + PF.562271	0.0248521661839708	-0.0569852073404254	0.106357796641864	0.540115150279866	0.70405203463622
GSK.3.inhibitor.IX + NU.7441	0.0248527477320452	-0.0569846273225561	0.106358371966788	0.540105666156939	0.70405203463622
AS.605240 + HG.6.64.01	0.0248535936201533	-0.056983783660102	0.106359208802944	0.540091871217427	0.70405203463622
fostamatinib + NVP.TAE684	0.0248581402687347	-0.0569792489724089	0.106363706795306	0.540017726430576	0.70405203463622
GSK.3.inhibitor.IX + pelitinib	0.0248659647337353	-0.0569714450833569	0.106371447518537	0.539890140322079	0.70405203463622
alvocidib + ZG.10	0.0248697712302221	-0.0569676485931751	0.106375213272213	0.539828076846523	0.70405203463622
JNJ.38877605 + MK.1775	0.0248738949347494	-0.0569635357261407	0.106379292836056	0.539760845434935	0.70405203463622
SYK.inhibitor + tivantinib	0.0249245424852259	-0.0569130210557438	0.106429398024573	0.538935446988342	0.703323800085615
SYK.inhibitor + XMD.1185H	0.0249553116651605	-0.056882332397935	0.106459837509006	0.538434312852717	0.702902582636372
GSK.1904529A + KIN001.220	0.0249828558966828	-0.0568548601177488	0.106487086471151	0.537985900964653	0.702509597807277
tivantinib + VX.745	0.0249950684062444	-0.0568426794701796	0.106499168025558	0.537787144796273	0.702509597807277
CYT387 + ibrutinib	0.0250270006823278	-0.0568108303891076	0.106530757777032	0.537267627212842	0.702037138362229
KIN001.266 + ruxolitinib	0.0250278465704359	-0.0568099867025762	0.106531594589404	0.537253868578821	0.702037138362229
AS.601245 + ZG.10	0.0250335563151661	-0.056804291815432	0.106537243069892	0.537161002419226	0.702037138362229
MGCD.265 + ZG.10	0.0250338206551999	-0.0568040281631205	0.106537504573491	0.537156703254909	0.702037138362229
brivanib + LDN.193189	0.0250358825074635	-0.0568019716746984	0.106539544301176	0.537123170365338	0.702037138362229
PD.184352 + TWS.119	0.0250367283955717	-0.0568011279869397	0.106540381112335	0.537109413586073	0.702037138362229
PD.173074 + rondual.kinase.inhibitor	0.0250660701393238	-0.0567718624954653	0.10656940792796	0.536632334678398	0.701692782615501
doramapimod + XMD.132	0.0250823006173992	-0.0567556741361647	0.106585464142875	0.536368528344255	0.701516568442387
AKT.inhibitor.1.2 + HG.6.64.01	0.02508457394169	-0.0567534067078107	0.106587713055576	0.53633158346963	0.701516568442387
BMS.345541 + MGCD.265	0.0250969450552719	-0.0567410676642958	0.106599951310081	0.536130557010715	0.701516568442387
FR.180204 + PF.431396	0.0251142328934826	-0.056723824600069	0.10661705344488	0.535849698815646	0.701516568442387
ABT.737 + QL.XI.92	0.0251207885263209	-0.0567172859329775	0.106623538645466	0.535743215345616	0.701516568442387
nintedanib + PD.173074	0.025171964756865	-0.0566662419033967	0.106674164811674	0.534912322916638	0.700900388410381
ibrutinib + PF.431396	0.0252079150014622	-0.0566303842714092	0.106709728394742	0.534329026070394	0.700298139132879
ibrutinib + SB.216763	0.025277277826332	-0.056561199537742	0.106778344600985	0.533204512112163	0.699147979584374
ON.01910 + OSI.930	0.0252909177720762	-0.0565475945205062	0.106791837635571	0.532983521085681	0.699020078320248
PD.184352 + SB.239063	0.0253701140462034	-0.0564686004477917	0.106870180320765	0.531701316450431	0.697742457566759
BMS.509744 + CYT387	0.0253723345024873	-0.0564663856459395	0.106872376830065	0.531665389274165	0.697742457566759
CYT387 + NVP.BGJ398	0.0253804233075217	-0.0564583174323808	0.106880378392929	0.531534522083273	0.697742457566759
dasatinib + pelitinib	0.0254495217923577	-0.056389394414228	0.106948731182682	0.530417255548009	0.696622453795802
NVP.BGJ398 + ON.01910	0.0254506320204996	-0.056388286999	0.106949829423207	0.530399313772826	0.696622453795802
FR.180204 + ruxolitinib	0.0254506848885064	-0.0563882342649365	0.10694988172037	0.530398459410247	0.696622453795802
ON.01910 + TG.101348	0.0254903358935768	-0.0563486835887165	0.106989104465541	0.529757883855747	0.696120874815127
GSK.429286A + HY.11007	0.0255302512386809	-0.0563088689818959	0.107028588439477	0.529113434215894	0.695716898002438
alvocidib + BMS.345541	0.0255515041773987	-0.0562876695751184	0.107049611589601	0.528770459188362	0.695427412647568
alvocidib + AS.605240	0.0255750304404071	-0.0562642024840478	0.107072883399656	0.528390929466988	0.695089705681687
dovitinib + ON.01910	0.0255842294735834	-0.0562550265631729	0.107081982914583	0.528242566728808	0.694975263499506
GSK.1904529A + pelitinib	0.0255928469586854	-0.0562464307167081	0.107090507160435	0.528103602450871	0.694947194679731
BIX.02189 + ruxolitinib	0.0255930584307124	-0.056246219775538	0.107090716344231	0.528100192518146	0.694947194679731
WH.4025 + XMD.1499	0.0255943272628747	-0.0562449541283643	0.10709197144686	0.528079733156784	0.694947194679731
AT7867 + GW.5074	0.025660042195278	-0.0561794037922467	0.107156974948736	0.52702065980465	0.694335617995307
OSI.930 + SAR.245408	0.0256667035641298	-0.056172759068751	0.107163564162648	0.526913364411153	0.694275026405621
BX.912 + SB.239063	0.0257005390884565	-0.0561390079803321	0.107197033075165	0.526368543719491	0.693799320021326
saracatinib + trametinib	0.0257014378445714	-0.0561381114644958	0.107197922090636	0.526354075834822	0.693799320021326
AZ.628 + masitinib	0.0257114298978492	-0.0561281443089559	0.107207805842088	0.526193240651282	0.693798172001564
dasatinib + ON.01910	0.0257129102020385	-0.056126667691933	0.107209270100193	0.526169415347392	0.693798172001564
dasatinib + LDN.193189	0.0257210518750796	-0.0561185462919078	0.107217323513449	0.526038386006218	0.693798172001564
dasatinib + XMD.1527	0.0257272902998773	-0.0561123233936511	0.107223494303382	0.525937998159037	0.693797068043225
fostamatinib + NVP.BGJ398	0.0257390269973781	-0.0561006158898663	0.107235103738612	0.52574915936891	0.693628754642696
TG.101348 + YM.201636	0.0257709592734615	-0.056068762927818	0.107266689657113	0.52523555686492	0.693112640584388
ibrutinib + TG.101348	0.0258095000503899	-0.0560303176573733	0.107304812177402	0.524616003736343	0.692537153784134
lapatinib + XMD.132	0.0258142581709983	-0.0560255713108586	0.10730951864477	0.524539541598044	0.692516939682658
ON.01910 + pazopanib	0.0258246203003234	-0.0560152348100939	0.107319768272177	0.524373043759091	0.69239802658988
MK.1775 + SYK.inhibitor	0.0258775940430974	-0.055962391812708	0.107372166606956	0.523522288255958	0.691577034235242
dasatinib + nintedanib	0.0258868988122872	-0.0559531099614361	0.107381370259734	0.523372927121418	0.691460382600334
AT7867 + PF.431396	0.0258997986059368	-0.0559402419169547	0.107394129846164	0.523165894362824	0.691445662041234
AZD.8330 + veliparib	0.0259083103550252	-0.0559317511022239	0.107402549066771	0.523029309648456	0.691415310680966
JNJ.38877605 + XMD.16144	0.0259554686170556	-0.0558847086098653	0.10744919447477	0.522272910434974	0.690651647673526
GSK.3.inhibitor.IX + Y.39983	0.0261440487971703	-0.055696587746826	0.107635720227896	0.519253777063503	0.687641690598509
AS.601245 + serdemetan	0.0261841756143015	-0.055656557915191	0.107675409155911	0.518612515899412	0.687094845877496
AZD.8330 + VX.745	0.026256023235489	-0.0555848832905965	0.107746472081685	0.517465349559775	0.68605655394105
TWS.119 + WZ.3105	0.0262640591725166	-0.0555768666502629	0.107754420201151	0.517337124020501	0.685966857456056
ON.01910 + PD.0325901	0.0262682357450507	-0.0555727001027644	0.107758551127549	0.517270486964419	0.685958813216867
afatinib + WZ.3105	0.0262933480482619	-0.0555476480165737	0.107783388916821	0.516869914599236	0.685507879474921
AS.601245 + linifanib	0.0263314130131295	-0.0555096741315531	0.107821037582386	0.516263037015226	0.684783192105578
amuvatinib + CYT387	0.0263346908295486	-0.055506404147049	0.10782427953988	0.516210795352063	0.684783192105578
ponatinib + TWS.119	0.0263872944962753	-0.0554539259297563	0.107876307491607	0.515372775145441	0.683842610254495
ON.01910 + SU.11274	0.026398185305668	-0.0554430610363111	0.107887079051971	0.515199363560901	0.683842610254495
GDC.0879 + SB.525334	0.0264429116393874	-0.0553984409308621	0.107931315453616	0.514487514626233	0.683228318848744
BMS.345541 + olaparib	0.0264518992005367	-0.0553894746763759	0.107940204526122	0.514344533261963	0.683118545700918
HG.5.113.01 + SGX523	0.0265050844153377	-0.0553364152767158	0.107992806653207	0.513498842039338	0.682367905606857
afatinib + AS.605240	0.0265076220796622	-0.0553338836039457	0.107995316484844	0.513458509023051	0.682367905606857
PF.562271 + PHA.793887	0.0265101597439867	-0.0553313519301234	0.107997826315443	0.51341817765203	0.682367905606857
amuvatinib + BIX.02189	0.0265139133724667	-0.055327607160665	0.108001538771299	0.513358523849253	0.682367905606857
PD.173074 + TPCA.1	0.0265209976853726	-0.0553205395613295	0.108008545371933	0.51324594760852	0.682367905606857
AKT.inhibitor.1.2 + GSK.429286A	0.0265383912595968	-0.0553031869878752	0.108025748110794	0.512969602141226	0.682172468793962
dovitinib + nintedanib	0.0265422506240904	-0.0552993367141152	0.108029565125263	0.5129082958496	0.682171045272663
AS.605240 + WH.4023	0.0265434137202391	-0.0552981763571623	0.10803071545792	0.512889820727657	0.682171045272663
fostamatinib + linifanib	0.0266310160074412	-0.0552107797458508	0.108117355794974	0.51149930285762	0.680536842676521
PF.04217903 + Y.27632	0.0266543307984226	-0.0551875194829013	0.10814041436049	0.511129556451947	0.680284666449442
AZD.5438 + GSK.461364	0.0266719358446739	-0.0551699555520156	0.108157825872272	0.510850452499471	0.679993109374296
dasatinib + TGX.221	0.0267150761381904	-0.0551269157955405	0.108200491707817	0.51016685810031	0.67931643950702
BMS.777607 + SAR.245409	0.0267364348129217	-0.055105606783937	0.108221615368238	0.50982858859279	0.679111828488985
saracatinib + XMD.892	0.0267582692997137	-0.0550838229895684	0.108243209529194	0.509482904446447	0.678811046218355
BMS.509744 + neratinib	0.0268267862364753	-0.0550154646205276	0.108310971820749	0.508398937902933	0.677685731138267
linsitinib + PF.477736	0.0268330246612731	-0.0550092405951163	0.108317141497958	0.508300303373502	0.677634012443191
AKT.inhibitor.1.2 + canertinib	0.0268527972958015	-0.0549895135572957	0.108336696196108	0.507987748232215	0.677376810164822
lapatinib + pelitinib	0.0269395008268887	-0.0549030092146281	0.108422443325864	0.506618374164896	0.675789527375435
pazopanib + SB.216763	0.0269821653083444	-0.0548604422974354	0.108464636742785	0.50594525327953	0.675209756468381
neratinib + XMD.132	0.0270077534236165	-0.0548349125538298	0.108489942195244	0.50554177289775	0.6748303368773
VX.745 + WZ.3105	0.0270093923318261	-0.054833277380655	0.108491562995419	0.505515935906045	0.6748303368773
KIN001.220 + TPCA.1	0.0270228208055433	-0.0548198794935921	0.108504843083761	0.505304265389301	0.674751893118009
GSK.429286A + XMD.892	0.027032812858821	-0.0548099101805521	0.108514724705427	0.505146792746093	0.674700722708988
trametinib + veliparib	0.0270371480353754	-0.0548055848650571	0.108519011964845	0.5050784793045	0.674689051441787
doramapimod + pyrazolanthrone	0.027043862272234	-0.0547988858947525	0.108525651982596	0.504972686363134	0.674627306011855
afatinib + sunitinib	0.0270589825221675	-0.0547837999976397	0.108540605066812	0.504734486648433	0.674468207822242
saracatinib + WZ.3105	0.0270738913000739	-0.0547689250555106	0.108555348980882	0.504499676258914	0.674313564691633
PF.431396 + XMD.1527	0.0270828259932164	-0.054760010622429	0.108564184855468	0.504358984097477	0.674205086745034
SAR.245409 + veliparib	0.0270829845972367	-0.0547598523779369	0.108564341705196	0.504356486789963	0.674205086745034
SU.11274 + TGX.221	0.0270892758900412	-0.0547535753431015	0.108570563407818	0.504257432172423	0.674205086745034
pyrazolanthrone + Y.27632	0.0270939282746361	-0.0547489334980543	0.10857516432666	0.504184188283182	0.674205086745034
alvocidib + linifanib	0.0271197278619353	-0.0547231922931367	0.10860067844961	0.5037781192504	0.673746717112752
alvocidib + serdemetan	0.0271199922019691	-0.05472292855072	0.108600939864248	0.503773959598428	0.673746717112752
neratinib + PD.0325901	0.0271430426529166	-0.054699930168069	0.108623735177396	0.503411307500397	0.673435221250273
FR.180204 + NU.7441	0.0271486466616333	-0.0546943388050361	0.108629277144249	0.503323160575357	0.673435221250273
ibrutinib + OSI.930	0.0271508671179172	-0.0546921233578863	0.108631473016507	0.503288236684752	0.673435221250273
PD.0325901 + YM.201636	0.0271514486659916	-0.0546915431215949	0.108632048125776	0.503279090162487	0.673435221250273
doramapimod + PF.477736	0.0271583743748772	-0.0546846330306026	0.108638897150156	0.503170170130061	0.673435221250273
brivanib + ibrutinib	0.0272071186771104	-0.0546359984279731	0.108687101515142	0.502403924173278	0.67270329170754
serdemetan + veliparib	0.0272341870965717	-0.0546089907585967	0.108713869934125	0.501978682642495	0.672451925825201
lapatinib + PF.562271	0.0272377292530247	-0.0546054565430012	0.10871737282396	0.501923049862843	0.672451925825201
amuvatinib + LDN.193189	0.027260621099952	-0.0545826159658957	0.108740010854246	0.501563591148169	0.672213925414558
dasatinib + PD.0325901	0.0272659607686348	-0.0545772882439053	0.108745291306429	0.501479764680737	0.672213925414558
PF.477736 + SGX523	0.0273019110132319	-0.0545414183111793	0.108780842745991	0.500915581158856	0.671663385818618
buparlisib + JNK.9L	0.027312273142557	-0.0545310792913524	0.108791089886934	0.500753025874465	0.671524928126503
HG.6.64.01 + HY.11007	0.0273161325070505	-0.0545272285294825	0.108794906419696	0.500692489454534	0.671524928126503
BX.912 + SYK.inhibitor	0.0273657755653986	-0.0544776959097434	0.108843998318727	0.499914153829724	0.670717662850566
KIN001.266 + pelitinib	0.0274170575319563	-0.0544265276048299	0.108894710512749	0.499110795444111	0.670019532401647
AZ.628 + OSI.930	0.0274237189008081	-0.0544198809687302	0.108901297838788	0.4990064919073	0.66997611391229
CHIR.99021 + YM.201636	0.0274774327956768	-0.0543662856062604	0.108954414428532	0.498165863531275	0.669164797116794
dovitinib + pazopanib	0.027491284213448	-0.0543524646784305	0.108968111741371	0.497949209263909	0.668953119206852
AZD.8330 + TWS.119	0.0275384953434852	-0.054305357234615	0.109014797388182	0.497211141447556	0.668120096926148
alvocidib + XMD.892	0.0275405043277421	-0.0543033526544564	0.109016784003477	0.497179747206247	0.668120096926148
NVP.TAE684 + Y.27632	0.0275638719867302	-0.0542800361736229	0.109039891428313	0.496814660006293	0.667825047426857
ibrutinib + SU.11274	0.0275710091676429	-0.0542729146062536	0.109046949108389	0.496703179894647	0.667812178951708
nintedanib + ruxolitinib	0.0275720136597713	-0.0542719123109184	0.109047942410851	0.496687491169013	0.667812178951708
dasatinib + NU.7441	0.0276025184996721	-0.0542414741056056	0.109078107360763	0.496211174879821	0.667496968869351
buparlisib + SB.239063	0.0276136207810918	-0.0542303960381896	0.109089085901475	0.496037879212729	0.667414634915546
BMS.509744 + OSI.930	0.027625939026667	-0.0542181046350495	0.109101266830528	0.495845641247473	0.667314543924852
KIN001.244 + SYK.inhibitor	0.0276465046812968	-0.054197583739343	0.109121603176865	0.495524783008455	0.66712056200318
KIN001.266 + NU.7441	0.0276859970823469	-0.0541581770953858	0.109160655044018	0.49490894641513	0.666449918924061
ABT.737 + brivanib	0.0276894335027864	-0.0541547481250194	0.109164053119628	0.494855378864764	0.666449918924061
CYT387 + OSI.930	0.0277209957028224	-0.0541232542607582	0.109195263048081	0.494363526118092	0.665873802722097
masitinib + PD.173074	0.0277462666100539	-0.0540980379505499	0.109220251786221	0.493969902451149	0.665422760230673
linifanib + PHA.793887	0.0277856532750905	-0.0540587361710612	0.10925919846356	0.493356743198526	0.6649131401551
SB.203580 + WZ.3105	0.0277867635032324	-0.0540576283319915	0.109260296285739	0.493339465408842	0.6649131401551
linsitinib + serdemetan	0.0278289521726273	-0.0540155302980426	0.109302013381269	0.492683148994095	0.664242459804539
linsitinib + trametinib	0.0278403716620876	-0.0540041352914505	0.109313305177319	0.492505579759609	0.664161192043055
ABT.737 + XMD.1527	0.0278529013796898	-0.0539916324124692	0.10932569476268	0.492310786238017	0.663977569863707
lapatinib + TG.101348	0.0278681273656369	-0.0539764390060017	0.109340750427274	0.49207413060905	0.663737437964208
pelitinib + PHA.665752	0.0278697662738464	-0.053974803602352	0.109342371000054	0.492048660889743	0.663737437964208
erlotinib + KIN001.266	0.0278751059425292	-0.0539694753487057	0.10934765092772	0.491965683795084	0.663737437964208
nintedanib + ON.01910	0.0278830361435433	-0.0539615620921152	0.109355492395968	0.491842464308445	0.663662088441933
SU.11274 + YM.201636	0.0278970990333416	-0.053947529225149	0.109369397908057	0.491623995717106	0.663662088441933
amuvatinib + FR.180204	0.0279128008313495	-0.0539318609106757	0.109384923949666	0.491380127913097	0.66351257286465
LDN.193189 + ruxolitinib	0.0279275510052356	-0.0539171421543064	0.109399508982842	0.491151099015387	0.663361101087058
erlotinib + lapatinib	0.0280043682190587	-0.0538404879843906	0.109475465595694	0.489959267956413	0.662242267649182
HG.6.64.01 + XMD.892	0.0280072759594305	-0.0538375863967261	0.10947834074129	0.48991418442002	0.662242267649182
CHIR.99021 + ibrutinib	0.0280506805929808	-0.053794273442012	0.109521258661668	0.489241474934742	0.66157130789683
AZ.628 + pazopanib	0.0280664881270022	-0.0537784992200019	0.109536888864153	0.488996604186453	0.661398129990634
ibrutinib + Y.39983	0.0280824013970371	-0.0537626194435417	0.109552623575792	0.488750162048022	0.661292518988698
VX.745 + XMD.1185H	0.0280893799739295	-0.0537556555418038	0.109559523835127	0.488642108818704	0.661234542044668
alvocidib + SAR.245409	0.0280906488060918	-0.0537543893769961	0.10956077842689	0.488622464157012	0.661234542044668
linifanib + rondual.kinase.inhibitor	0.0280973101749436	-0.0537477420074378	0.109567365029385	0.488519336650107	0.661226423755523
ABT.737 + AT7867	0.0281315686433244	-0.0537135554208395	0.109601238872058	0.48798915154693	0.660745712729434
PF.477736 + saracatinib	0.0281393402403182	-0.0537058001036622	0.109608923189664	0.487868921177929	0.660661907490141
fostamatinib + TG.101348	0.0281978651238021	-0.0536473975000175	0.109666790493126	0.486964025210473	0.659831010470042
dasatinib + SAR.245408	0.028223717579108	-0.053621598881622	0.109692352296848	0.486564589711945	0.65944758000093
PD.0325901 + TPCA.1	0.0282263081114392	-0.0536190137379685	0.109694913698643	0.48652457421783	0.65944758000093
SGX523 + XMD.132	0.0282516318866775	-0.0535937425820233	0.109719952651039	0.486133495820215	0.659021048619097
alvocidib + XMD.132	0.0282704528970842	-0.053574960611152	0.109738561909847	0.485842950372003	0.658784891398819
AZD.1480 + saracatinib	0.0282961467483698	-0.0535493199619197	0.109763966592308	0.485446458214661	0.658404926860004
BMS.509744 + masitinib	0.0283196201433715	-0.0535258950769233	0.109787175715343	0.485084383594064	0.65815031079463
TWS.119 + XMD.885	0.0283397628539472	-0.0535057939213621	0.109807091581178	0.484773800777132	0.658040309835942
PF.477736 + TPCA.1	0.0284212324523652	-0.05342449172047	0.109887643011602	0.483518708655868	0.65681153888436
AT.7519 + NVP.AUY922	0.0284228713605747	-0.0534228561686301	0.109889263438223	0.483493478273126	0.65681153888436
AS.601245 + dasatinib	0.028425461892906	-0.0534202709406327	0.109891824756837	0.483453599444505	0.65681153888436
GSK.3.inhibitor.IX + GW.5074	0.0284269950651021	-0.0534187409072195	0.109893340638773	0.483429998527714	0.65681153888436
GW.5074 + YM.201636	0.0284571298289555	-0.0533886677586746	0.109923135482645	0.482966245093017	0.656692607237174
AKT.inhibitor.1.2 + BMS.777607	0.0284986312142625	-0.0533472509865106	0.109964168492881	0.482327961861835	0.656061033880049
SB.525334 + XMD.892	0.0285748140120044	-0.0532712227775806	0.110039490786401	0.481157476714246	0.654783516437014
TAK.715 + WZ.3105	0.0285952739306207	-0.0532508042142381	0.110059719445604	0.480843390115441	0.654513388588626
GSK.3.inhibitor.IX + pyrazolanthrone	0.0285963841587627	-0.053249696228223	0.110060817122855	0.480826349843548	0.654513388588626
ON.01910 + XMD.1527	0.0286002435232562	-0.053245844656222	0.110064632856515	0.480767117165466	0.654513388588626
OSI.930 + PD.173074	0.0286261488465689	-0.053219991575648	0.110090245253175	0.480369630603222	0.654128668142036
BMS.509744 + fostamatinib	0.0286299553430556	-0.0532161927463998	0.110094008698261	0.480311239473469	0.654128668142036
brivanib + YM.201636	0.0286399473963333	-0.053206220808352	0.110103887730499	0.480157981120306	0.654052097208018
veliparib + WZ.3105	0.02875636274722	-0.0530900386128565	0.110218985110365	0.478374361027091	0.6521604062981
SB.203580 + XMD.892	0.0287660904604639	-0.0530803302818559	0.110228602594512	0.478225484698074	0.652047148351274
AT7867 + dovitinib	0.0288105524541495	-0.0530359566806931	0.110272560575127	0.47754534448341	0.651198197022832
PHA.793887 + XMD.132	0.0288617815527004	-0.0529848290272239	0.110323208554798	0.476762342028708	0.650365396708639
HG.5.113.01 + olaparib	0.0288789636548975	-0.0529676808533388	0.110340195656536	0.476499882250435	0.650085672387203
PHA.793887 + serdemetan	0.0288806025631071	-0.0529660451788465	0.110341815962215	0.476474851750835	0.650085672387203
serdemetan + TPCA.1	0.028890330276351	-0.0529563366502395	0.110351433251529	0.476326298414659	0.650085672387203
QL.XI.92 + YM.201636	0.0289189318680085	-0.0529277913759605	0.110379710084464	0.475889665988547	0.64972278087044
nintedanib + QL.XI.92	0.0289228969685155	-0.0529238340722966	0.110383630152558	0.475829151972147	0.64972278087044
brivanib + rondual.kinase.inhibitor	0.0289500711239904	-0.052896713282007	0.110410495617695	0.475414542527204	0.64954050105926
ABT.737 + amuvatinib	0.0289697908905121	-0.0528770321659812	0.110429991298988	0.475113792190862	0.64928969428762
BMS.345541 + foretinib	0.0289788841876749	-0.0528679566701469	0.110438981243506	0.474975143486361	0.64925897779099
BMS.345541 + HG.6.64.01	0.0289924183974056	-0.0528544489303795	0.110452361601361	0.474768823656489	0.64913158612939
KIN001.220 + OSI.930	0.0290094418955824	-0.0528374586839242	0.110469191540796	0.474509381710566	0.648899262415182
KIN001.055 + WH.4023	0.029043964703997	-0.0528030031628618	0.110503321678269	0.473983484908331	0.648370934483252
amuvatinib + neratinib	0.0290450220641323	-0.0528019478605191	0.110504367008696	0.473967382853898	0.648370934483252
AZ.628 + PF.431396	0.029049938788761	-0.0527970407022246	0.110509227792818	0.473892512240761	0.648370934483252
GSK.1904529A + PF.562271	0.0290537452852477	-0.0527932416092173	0.110512990977849	0.473834552349316	0.648370934483252
foretinib + pyrazolanthrone	0.0290652176427148	-0.0527817915506841	0.110524332785273	0.473659891192364	0.648241482507979
BMS.387032 + torin.1	0.029120570445793	-0.0527265460349754	0.110579055401297	0.472817667675363	0.647167039693436
TAK.715 + XMD.1185H	0.0291273375506584	-0.0527197920120578	0.110585745429355	0.472714758873635	0.647145112481479
ABT.737 + SAR.245408	0.02915081094566	-0.0526963639370263	0.110608951406968	0.472357889322098	0.646772227853072
ABT.737 + GSK.3.inhibitor.IX	0.029154776046167	-0.0526924064830245	0.110612871326851	0.472297621920766	0.646767904262718
brivanib + TG.101348	0.0292059522767112	-0.0526413287126573	0.110663464198688	0.471520149970672	0.646022290042525
AT7867 + Y.39983	0.0292108690013399	-0.0526364214249803	0.110668324855262	0.471445491918178	0.646022290042525
brivanib + dasatinib	0.0292464491698898	-0.0526009094296825	0.110703499167888	0.470905418345828	0.64549681870617
KIN001.266 + PD.173074	0.0292537449548227	-0.0525936275982357	0.110710711706038	0.470794717269809	0.64549681870617
AZD.1480 + SB.525334	0.0292774826898582	-0.0525699352023562	0.110734178528037	0.470434636846614	0.64522212856299
NVP.AEW541 + XMD.132	0.0292876862151629	-0.0525597511375045	0.11074426557506	0.470279905031687	0.645096890077987
alvocidib + PF.477736	0.0293191426791854	-0.052528354560996	0.110775362842388	0.46980305858921	0.644677043320344
BMS.345541 + SGX523	0.0293363247813826	-0.0525112051021366	0.110792348677355	0.469542708846519	0.644397864479741
HG.5.88.01 + neratinib	0.0293792007348654	-0.0524684103957939	0.110834734661077	0.468893383226303	0.643584724886424
PF.431396 + YM.201636	0.0293793064708789	-0.0524683048597717	0.110834839188415	0.468891782542917	0.643584724886424
dovitinib + NVP.TAE684	0.0293822142112507	-0.0524654026184434	0.110837713689479	0.468847764931592	0.643584724886424
HG.5.88.01 + YM.201636	0.0294164726796315	-0.0524312088346872	0.110871580435764	0.468329329210008	0.643200297514351
TPCA.1 + XMD.892	0.0294540089644315	-0.0523937432031261	0.110908687301695	0.467761653780498	0.642654461854197
neratinib + Y.39983	0.0294618862974388	-0.0523858806680974	0.11091647448839	0.467642570196369	0.642568807021825
KIN001.266 + NVP.TAE684	0.0294649526418309	-0.0523828200812485	0.110919505739567	0.46759622004467	0.642568807021825
dovitinib + QL.XI.92	0.0294745746190613	-0.0523732161608091	0.110929017586869	0.46745079295547	0.642539171042688
PF.562271 + Y.27632	0.0294810773838928	-0.0523667255906199	0.110935445914782	0.467352523977062	0.642482075023091
FR.180204 + GW.5074	0.029485676900481	-0.0523621346953352	0.110939992776751	0.467283023549724	0.642464518841887
LDN.193189 + NU.7441	0.0294916509852449	-0.0523561718031912	0.110945898465942	0.467192761414388	0.642418409788482
NVP.AEW541 + ZG.10	0.0295073527832528	-0.0523404993951253	0.110961420471166	0.466955569758358	0.642170227991913
PF.431396 + PHA.793887	0.0295197767648415	-0.0523280986396327	0.110973702164309	0.466767940086626	0.642146127487978
pelitinib + XMD.1527	0.0295211513330173	-0.0523267266396018	0.110975060988405	0.466747183623014	0.642146127487978
OSI.930 + YM.201636	0.0295240062053824	-0.0523238771000888	0.110977883160554	0.466704075677076	0.642146127487978
doramapimod + HG.5.88.01	0.0295314077263288	-0.052316489398848	0.110985199897044	0.466592324598951	0.642138543697061
AS.601245 + PF.04217903	0.0295330995025452	-0.0523148007801637	0.110986872292717	0.466566783575357	0.642138543697061
KIN001.220 + olaparib	0.029551233228864	-0.0522967008692449	0.111004798254856	0.466293064343536	0.642116847481827
AZ.628 + TGX.221	0.0295955894865361	-0.0522524270995667	0.111048646084637	0.465623904494327	0.64142935389834
erlotinib + XMD.1527	0.0295958538265699	-0.0522521632501536	0.111048907393757	0.465619918248614	0.64142935389834
JNK.9L + XMD.16144	0.0296131945327873	-0.0522348547036941	0.111066049247403	0.465358461853457	0.641219683719479
TG.101348 + XMD.1527	0.0296210718657946	-0.0522269919636018	0.111073836231983	0.465239717396418	0.64113407149117
FR.180204 + NVP.TAE684	0.0296213362058284	-0.0522267281130872	0.111074097540017	0.465235732974496	0.64113407149117
KIN001.266 + PF.431396	0.0296248254942746	-0.0522232452852229	0.111077546805009	0.465183140378561	0.64113407149117
NVP.AEW541 + ruxolitinib	0.0296264115344774	-0.05222166218099	0.111079114652084	0.465159235743138	0.64113407149117
BIX.02189 + BMS.509744	0.0296568106383647	-0.0521913192703545	0.111109164976	0.464701195250331	0.640703802801315
MK.1775 + TWS.119	0.0296704505841089	-0.0521777044891603	0.111122648377279	0.464495755846722	0.640544642042424
nintedanib + PF.431396	0.0296734640604943	-0.0521746965682813	0.111125627264215	0.464450374871585	0.640544642042424
AZ.628 + KIN001.266	0.0297678334525618	-0.0520805003998181	0.111218912719768	0.463030479783218	0.639256391996215
ABT.737 + BMS.509744	0.0297740718773595	-0.0520742733748946	0.111225079438799	0.462936700710845	0.639256391996215
JNK.9L + palbociclib	0.0297777726378327	-0.0520705793740508	0.11122873765899	0.462881074050134	0.639256391996215
BMS.777607 + PF.477736	0.0297895622033403	-0.052058811327858	0.111240391688593	0.462703888192308	0.639195112683323
KIN001.220 + rondual.kinase.inhibitor	0.029794267455942	-0.052054114657336	0.111245042842135	0.462633183296649	0.639175405738021
AT7867 + GSK.3.inhibitor.IX	0.0297956420241178	-0.0520527425956012	0.111246401605418	0.462612529068515	0.639175405738021
afatinib + AKT.inhibitor.1.2	0.0298034136211116	-0.0520449851638269	0.11125408383825	0.462495762891432	0.639175405738021
NU.7441 + pazopanib	0.029848139954831	-0.0520003401603866	0.111298295682882	0.46182408053096	0.638602895239697
CYT387 + TGX.221	0.0298830328392929	-0.0519655104979022	0.111332786969002	0.461300450504923	0.638380505075799
AZD.8330 + SB.203580	0.0299092025026393	-0.0519393881203661	0.11135865530482	0.460907945235126	0.638115217577972
AZD.5438 + ZSTK.474	0.029911264354903	-0.0519373299888911	0.111360693411436	0.460877028493738	0.638115217577972
dasatinib + ibrutinib	0.0299857025084218	-0.051863025699718	0.111434273827313	0.459761629695417	0.636995406936702
FR.180204 + SAR.245408	0.0299963818457874	-0.051852365492989	0.111444830035318	0.459601731732981	0.636851781705128
GSK.1070916 + SB.239063	0.0299966461858212	-0.0518521016262492	0.111445091327362	0.459597774256588	0.636851781705128
ABT.737 + ibrutinib	0.0300248248334245	-0.0518239733662487	0.111472944994695	0.459176016447132	0.636417621620826
PF.562271 + WH.4025	0.0300402094233918	-0.0518086162314042	0.111488152102404	0.458945842237657	0.63617645818133
afatinib + XMD.892	0.0300438573158583	-0.0518049748432377	0.111491757905854	0.458891274309266	0.63617645818133
LDN.193189 + NVP.BGJ398	0.0300532678210617	-0.0517955811071937	0.111501059823691	0.458750521619738	0.63606141740249
HG.5.113.01 + linsitinib	0.0300583960177175	-0.0517904620426906	0.111506128840325	0.458673829474217	0.63603295197692
JNK.9L + nilotinib	0.0300817636767056	-0.0517671359417382	0.11152922677999	0.458324457078478	0.636003439782671
ABT.737 + AZ.628	0.0300850943611315	-0.0517638111734708	0.111532519013093	0.458274671780899	0.636003439782671
AT.7519 + WZ.4.145	0.0300902225577873	-0.0517586920822735	0.111537588003424	0.458198024143417	0.636003439782671
dasatinib + FR.180204	0.0301143303688701	-0.0517346270185945	0.111561417426946	0.457837797366454	0.635651962139891
BIX.02189 + ON.01910	0.0301177139213027	-0.0517312494581905	0.111564761899945	0.457787251912176	0.635651962139891
GW.843682X + SB.239063	0.0301267543504588	-0.0517222250298011	0.111573697904689	0.457652216102092	0.635550134562378
pazopanib + TGX.221	0.030146579852994	-0.0517024345698661	0.111593294360206	0.457356163038811	0.635372736311891
canertinib + XMD.1499	0.0301648193153263	-0.0516842272899481	0.111611323043336	0.457083888991759	0.635072389011369
AS.601245 + erlotinib	0.0301757629927258	-0.0516733028958795	0.11162214022748	0.4569205681689	0.634923366197888
AS.605240 + WH.4025	0.0301865480661049	-0.0516625368071979	0.111632800621957	0.456759646317351	0.6348225844094
MGCD.265 + PD.0325901	0.030209492781039	-0.0516396324179863	0.111655480026275	0.456417398678313	0.634535605208923
PF.477736 + WH.4025	0.0302411607170885	-0.0516080199974307	0.111686781645414	0.455945270158618	0.634034894959032
AT7867 + PD.173074	0.0302470290658389	-0.0516021619181783	0.11169258209465	0.455857810673299	0.633991121929892
afatinib + HG.5.113.01	0.030248773710062	-0.051600420325963	0.111694306551461	0.455831811020392	0.633991121929892
CYT387 + NU.7441	0.0302563867030355	-0.0515928206450155	0.111701831448168	0.455718367728995	0.633952894549917
pazopanib + YM.201636	0.030268652080604	-0.0515805766946607	0.111713954873218	0.455535631318413	0.633776538658603
NU.7441 + PHA.793887	0.0302731987291854	-0.0515760379826745	0.111718448895309	0.455467903273981	0.633760167659152
KIN001.266 + QL.XI.92	0.0302819219503008	-0.0515673299792808	0.11172707113767	0.455337975764	0.633657234643316
NVP.TAE684 + PHA.793887	0.0303380677734805	-0.0515112818050327	0.111782566731396	0.454502213339149	0.632649651679678
AT.7519 + MK.2206	0.0303437775182106	-0.0515055819618185	0.11178821032264	0.45441726888501	0.632609166579316
dasatinib + PHA.793887	0.03036222845257	-0.0514871629875669	0.111806447447312	0.454142833487162	0.632307031843235
AZD.8330 + saracatinib	0.0303656120050027	-0.0514837852899716	0.111809791785139	0.454092517341095	0.632307031843235
AZ.628 + dovitinib	0.0303727491859154	-0.0514766604529655	0.111816846241693	0.45398639200365	0.632307031843235
PD.0325901 + PHA.793887	0.0304204361280133	-0.0514290557726365	0.111863980251863	0.453277675662743	0.631721594496746
ABT.737 + ON.01910	0.0304229209243311	-0.0514265752524902	0.111866436226827	0.453240764066557	0.631721594496746
saracatinib + XMD.1499	0.0304231852643649	-0.0514263113673088	0.1118666975007	0.453236837400609	0.631721594496746
AS.605240 + canertinib	0.0304426406908527	-0.0514068893865817	0.111885927226899	0.452947887375291	0.631495115662338
KIN001.220 + MGCD.265	0.0304578666767998	-0.0513916895323907	0.111900976535289	0.452721824967271	0.631325505023325
JNJ.38877605 + XMD.885	0.0304772692352809	-0.0513723202188016	0.111920153898443	0.452433844520739	0.631143927810121
SYK.inhibitor + XMD.885	0.0304959316416673	-0.0513536897310105	0.111938599642823	0.452156947144916	0.631013854148635
canertinib + sunitinib	0.0304966189257552	-0.0513530036213073	0.111939278946785	0.452146751615608	0.631013854148635
pelitinib + TPCA.1	0.0305033860306206	-0.0513462480754888	0.111945967474042	0.452046371786928	0.631013854148635
AZD.8330 + linsitinib	0.0305203037927839	-0.0513293591781712	0.111962688759899	0.451795477200486	0.630898123217694
brivanib + nintedanib	0.0305310888661631	-0.0513185924816954	0.11197334855556	0.451635572907987	0.630752603672826
TAK.715 + XMD.892	0.0305594789857934	-0.0512902506455984	0.11200140881041	0.451214801059017	0.630398176905178
GW.843682X + SYK.inhibitor	0.0305619109141044	-0.0512878228471765	0.112003812476108	0.451178767580407	0.630398176905178
NVP.AEW541 + PD.173074	0.0306048926036007	-0.0512449139893361	0.112046294497375	0.450542183131859	0.629613798614056
BIX.02189 + dovitinib	0.0306201185895477	-0.0512297137310468	0.112061343407672	0.450316798974035	0.629531878580539
TGX.221 + YM.201636	0.0306204886655951	-0.0512293442798525	0.112061709179332	0.450311321680115	0.629531878580539
BMS.509744 + foretinib	0.0306393625440086	-0.0512105022392335	0.112080363504741	0.450032029616382	0.629418262173902
JNK.9L + MK.1775	0.0307482706379352	-0.0511017767209708	0.11218800358895	0.448422342452453	0.62781345386006
BIX.02189 + PF.431396	0.030778986949863	-0.0510711115516924	0.11221836192736	0.447968938479397	0.627488958352402
AKT.inhibitor.1.2 + TAK.715	0.0307807315940861	-0.0510693698076693	0.112220086234618	0.447943193558318	0.627488958352402
CHIR.99021 + pazopanib	0.03079796656429	-0.0510521634611708	0.112237120273899	0.447688910009064	0.627455207420469
GW.843682X + JNJ.38877605	0.0308007685686483	-0.0510493661057676	0.11223988960705	0.447647577167507	0.627455207420469
AKT.inhibitor.1.2 + SYK.inhibitor	0.0308028832889188	-0.0510472548932921	0.112241979668968	0.447616384002817	0.627455207420469
JNK.9L + KIN001.244	0.0308149900624669	-0.0510351681877872	0.112253945259576	0.447437826861695	0.627365778037477
masitinib + NVP.TAE684	0.0308294230283125	-0.0510207591145232	0.112268209884769	0.447225014590954	0.627145033462426
LDN.193189 + PD.173074	0.0308348684330089	-0.0510153227153905	0.112273591767604	0.447144737702796	0.627110112010423
neratinib + PF.04217903	0.0308634700246663	-0.0509867683451502	0.112301859636858	0.446723223454586	0.626674161479399
LDN.193189 + SU.11274	0.0308880007798032	-0.0509622779838451	0.112326104062967	0.446361882666365	0.626322428595785
GW.5074 + pazopanib	0.0309132716870347	-0.0509370485862847	0.112351079900541	0.445989812982203	0.625964200965983
fostamatinib + SU.11274	0.0309212018880488	-0.0509291313897823	0.112358917485262	0.445873091046499	0.625946790145233
linsitinib + sunitinib	0.0309325156414955	-0.0509178361716306	0.112370099088591	0.445706597802509	0.625885701292575
CHIR.99021 + neratinib	0.0309392298783541	-0.0509111329247893	0.11237673489016	0.445607807773323	0.625884710781705
masitinib + ruxolitinib	0.0309503850277806	-0.0508999960180634	0.11238775970978	0.445443703827667	0.625884710781705
BMS.777607 + GDC.0879	0.030960218477038	-0.0508901786331674	0.112397478254523	0.445299071975171	0.625839164819907
MGCD.265 + pelitinib	0.0309665097698425	-0.0508838976098017	0.112403696024976	0.445206552702185	0.625786795252854
AS.601245 + PD.0325901	0.0309865467444047	-0.0508638932989576	0.112423498797617	0.444911963341572	0.625527993152489
PHA.793887 + pyrazolanthrone	0.0310053148868047	-0.0508451556922891	0.112442047510151	0.44463612932684	0.625217800425437
LDN.193189 + ON.01910	0.031035502518665	-0.0508150170547645	0.11247188208083	0.444192668133172	0.624671795182935
PF.562271 + PHA.665752	0.0310381987870097	-0.0508123251551937	0.112474546807671	0.444153071770248	0.624671795182935
AT7867 + NU.7441	0.0310547464731258	-0.0507958042553103	0.112490900889882	0.443910102822601	0.624429501237853
GSK.3.inhibitor.IX + PF.431396	0.0310575484774841	-0.050793006782205	0.112493670107103	0.443868968612188	0.624429501237853
LDN.193189 + PD.0325901	0.0310692323069782	-0.0507813418333372	0.112505217206784	0.443697470120363	0.624363052822206
PF.431396 + rondual.kinase.inhibitor	0.0310846697649522	-0.0507659292874636	0.112520473974443	0.443470932732617	0.624121823436918
BMS.345541 + TPCA.1	0.0310880533173849	-0.0507625511900084	0.112523817918389	0.44342128951093	0.624121823436918
fostamatinib + pelitinib	0.03113415421928	-0.0507165244255762	0.11256937897087	0.442745216254004	0.623481297009807
NVP.TAE684 + SAR.245408	0.0311481113730648	-0.0507025896485117	0.112583172616479	0.442540649536709	0.62343013717714
GDC.0941 + SB.239063	0.0311787748169859	-0.0506719752536479	0.112613476727668	0.442091412094945	0.622876989546561
CYT387 + SAR.245408	0.0311894541543515	-0.0506613129627694	0.11262403088255	0.441935014682349	0.622734109901406
AS.605240 + SGX523	0.0311953753711087	-0.0506554011894893	0.112629882683278	0.441848312900936	0.622689415580276
MGCD.265 + PF.04217903	0.0312040457242174	-0.0506467446539803	0.112638451381296	0.441721374247394	0.622689415580276
pyrazolanthrone + TPCA.1	0.0312128746813464	-0.0506379297545738	0.112647176811343	0.441592134950981	0.622638312788827
JNK.9L + PD.184352	0.0312461286575988	-0.050604728611797	0.112680040743518	0.441105553327279	0.622107147127203
alvocidib + GSK.1070916	0.0312694963165869	-0.0505813979708029	0.112703134210892	0.440763814512748	0.621780044762939
trametinib + TWS.119	0.0312878943829396	-0.0505630289869825	0.112721316335974	0.4404948597338	0.621555480499038
LDN.193189 + NVP.TAE684	0.0313170246546646	-0.0505339446493443	0.112750104589155	0.440069206707701	0.621158693469047
SYK.inhibitor + trametinib	0.0313189807709147	-0.050531991612623	0.112752037733745	0.440040632272957	0.621158693469047
veliparib + XMD.132	0.0313221528513204	-0.0505288245247173	0.112755172561498	0.439994297608917	0.621158693469047
nintedanib + TGX.221	0.0313325149806454	-0.0505184786927529	0.112765412987527	0.439842957167367	0.621158693469047
ON.01910 + TGX.221	0.0313328850566927	-0.0505181091984293	0.112765778716708	0.439837552702769	0.621158693469047
HG.5.88.01 + Y.27632	0.031432382645416	-0.050418767197431	0.112864106818961	0.4383859033917	0.619428615834186
AZ.628 + SAR.245408	0.0314617772571748	-0.0503894182410805	0.112893155623675	0.437957568385982	0.618900606684707
KIN001.244 + SB.239063	0.0314669583218374	-0.0503842452089398	0.112898275722306	0.437882095389038	0.618871175624717
dovitinib + FR.180204	0.0314810212116357	-0.0503702040995622	0.112912173111075	0.437677277735538	0.618752500641119
linsitinib + ZG.10	0.03148160275971	-0.0503696234514852	0.112912747814436	0.43766880901668	0.618752500641119
LDN.193189 + TGX.221	0.0315049175506914	-0.0503463446966403	0.112935788149751	0.437329367854283	0.618562948208666
AT7867 + TGX.221	0.0315092527272458	-0.0503420162108769	0.112940072284077	0.437266268481229	0.618562948208666
HG.6.64.01 + linifanib	0.0315218353128548	-0.0503294530274666	0.112952506705583	0.437083156008589	0.618562948208666
CHIR.99021 + WH.4025	0.0315459431239375	-0.0503053823179844	0.112976330567975	0.436732441724928	0.618172091305437
FR.180204 + YM.201636	0.031559530201675	-0.0502918161086804	0.112989757571971	0.436534851654676	0.618123094093097
GSK.1904529A + HG.5.88.01	0.0315618563939725	-0.0502894934861604	0.112992056355666	0.43650102815648	0.618123094093097
KIN001.220 + WH.4025	0.0315752319996829	-0.0502761383894891	0.113005274344993	0.436306572275594	0.617955469112194
alvocidib + erlotinib	0.0315813118204603	-0.0502700678813254	0.113011282512431	0.436218199704998	0.617907581195635
PD.173074 + PHA.665752	0.031644066144485	-0.0502074093262902	0.113073296901437	0.435306642616138	0.617002218726879
amuvatinib + masitinib	0.0316718218480343	-0.0501796957750328	0.113100725135669	0.43490381864492	0.616655200709569
amuvatinib + GSK.1904529A	0.0317028553680027	-0.0501487092360851	0.113131392366797	0.434453677373348	0.616178822323503
GDC.0879 + GSK.429286A	0.0317410789368905	-0.0501105433165159	0.113169164569419	0.433899613552938	0.615613472633769
masitinib + NU.7441	0.031777187785508	-0.0500744887081817	0.113204846807431	0.433376577752464	0.615174239017518
PF.562271 + WH.4023	0.0318106003657806	-0.050041126128	0.113237864445254	0.432892921514744	0.614658016067512
nintedanib + TG.101348	0.0318233944234166	-0.0500283511676035	0.11325050722731	0.432707806562334	0.614549273804669
HG.5.113.01 + veliparib	0.0318536877912904	-0.0499981029107867	0.113280442304483	0.432269679470976	0.614081048671451
canertinib + XMD.892	0.0318561197196014	-0.0499956745974456	0.113282845463082	0.432234518080655	0.614081048671451
GSK.3.inhibitor.IX + TG.101348	0.0318599262160881	-0.0499918737572298	0.113286606926801	0.432179486178321	0.614081048671451
BMS.777607 + sunitinib	0.0318700240053794	-0.0499817909612817	0.11329658524286	0.432033518385705	0.61407755860955
SAR.245408 + YM.201636	0.0318988899370706	-0.0499529677981243	0.113325109553149	0.431616406355387	0.613768935456398
AZD.8330 + SB.525334	0.0319037537936926	-0.0499481111344998	0.113329915833977	0.431546146669819	0.613746089543602
BMS.509744 + MGCD.265	0.0319320381773095	-0.0499198685030198	0.113357865326316	0.431137702387291	0.613242210441607
erlotinib + PHA.793887	0.032019111784444	-0.049832922608231	0.11344390716006	0.429881709558467	0.611763051112042
PHA.793887 + QL.XI.92	0.0320417921593442	-0.0498102752953623	0.113466318584752	0.429554904929146	0.611374801850267
fostamatinib + QL.XI.92	0.0320639438541769	-0.0497881558106315	0.113488207518625	0.429235857164262	0.611109119043073
BX.912 + JNK.9L	0.0320661643104608	-0.0497859385786174	0.113490401631743	0.429203883820881	0.611109119043073
BIX.02189 + TG.101348	0.0320744117195155	-0.0497777031383587	0.113498551187799	0.429085137779218	0.611109119043073
CYT387 + ON.01910	0.0320765264397859	-0.0497755914852174	0.113500640815792	0.429054693145293	0.611109119043073
GDC.0879 + SB.203580	0.0321131111004642	-0.0497390597700355	0.113536791266042	0.428528199308119	0.610890012352249
PD.173074 + WH.4025	0.0321266981782016	-0.0497254922998077	0.113550217028645	0.428332761704476	0.610740229002364
PF.04217903 + WH.4025	0.0321469994927976	-0.0497052202257459	0.113570277256658	0.428040842405663	0.610678072593114
PD.173074 + PHA.793887	0.0321625426867852	-0.0496896993734579	0.113585635823859	0.427817419790462	0.610436220124352
trametinib + VX.745	0.0322218605903705	-0.0496304663697648	0.113644248773698	0.426965388836919	0.609297256625265
pelitinib + rondual.kinase.inhibitor	0.0322294207153372	-0.0496229170240038	0.113651719010897	0.426856867579715	0.609219158833053
amuvatinib + lapatinib	0.0322314296995941	-0.0496209109025782	0.113653704107346	0.42682803246048	0.609219158833053
olaparib + PF.04217903	0.032233438683851	-0.0496189047804923	0.113655689203145	0.426799198473883	0.609219158833053
OSI.930 + TGX.221	0.0322731954249349	-0.0495792045444032	0.113694973070486	0.426228822086177	0.608706356888518
FR.180204 + QL.XI.92	0.0323122120139242	-0.0495402431569783	0.113733525341706	0.425669495873405	0.608060928451855
SB.525334 + XMD.1499	0.0323639697925427	-0.0494885582220265	0.113784666797368	0.424928176954371	0.607231748139843
ABT.737 + dovitinib	0.0323984926009573	-0.0494540837571358	0.113818778274077	0.424434130496326	0.606755431440405
KIN001.266 + PD.0325901	0.032408061710181	-0.049444528013355	0.11382823333548	0.42429724890444	0.606636326706576
TGX.221 + XMD.1527	0.0324256667564322	-0.04942694751742	0.113845628520417	0.424045484290735	0.606429487257555
BIX.02189 + ibrutinib	0.0324297375929528	-0.0494228823504792	0.113849650823341	0.42398728085734	0.606422828455339
BMS.509744 + KIN001.266	0.0324356059417032	-0.0494170221699868	0.113855449203379	0.423903385409368	0.606422828455339
SAR.245409 + SB.525334	0.03253896289492	-0.0493138081573897	0.113957572915609	0.422427355711255	0.604802756438681
LDN.193189 + pazopanib	0.032551968424583	-0.0493008204902844	0.113970423143202	0.422241838137467	0.60469003754512
BMS.345541 + WH.4023	0.0325787725040106	-0.049274053137838	0.11399690706292	0.421859641219667	0.604295527044363
BMS.509744 + PHA.793887	0.0326104933080669	-0.0492423756457551	0.114028248830244	0.421407598693393	0.603724358659415
BX.912 + VX.745	0.0327136916572634	-0.0491393170655075	0.114130212925351	0.419938916221966	0.601860524042962
SAR.245409 + TAK.715	0.0327257984308115	-0.0491272265748015	0.114142174789257	0.419766813766385	0.601830505874707
LDN.193189 + pelitinib	0.0327388568284814	-0.0491141857129571	0.114155076860543	0.41958122997248	0.601716782251277
BMS.509744 + PHA.665752	0.0327591052750707	-0.0490939644023586	0.114175082851995	0.419293557559665	0.601456559767348
masitinib + PF.562271	0.0327703661605106	-0.0490827185791782	0.114186208870887	0.419133622720046	0.60130330343356
GSK.1904529A + NU.7441	0.0327881298107822	-0.0490649786468998	0.11420375973241	0.4188814039234	0.601093753095857
PF.477736 + Y.27632	0.0328247673394672	-0.0490283898734743	0.114239958223801	0.418361484077628	0.600652105372609
BIX.02189 + OSI.930	0.0328446457100091	-0.0490085378640682	0.114259598296051	0.418079550592871	0.600323432289116
linifanib + masitinib	0.0328488222825432	-0.0490043668219554	0.114263724792503	0.418020328760559	0.600314509664384
lapatinib + SU.11274	0.0328598188279494	-0.0489933848240047	0.114274589478586	0.417864426496675	0.600242850085597
AT7867 + pelitinib	0.0328642597405173	-0.0489889497807605	0.114278977134752	0.417801475653454	0.600228556612377
brivanib + XMD.1527	0.0328646826845714	-0.0489885273955213	0.114279395006603	0.417795480625726	0.600228556612377
foretinib + PF.04217903	0.032935631549644	-0.0489176718572565	0.114349492601721	0.416790530418268	0.599004156978031
GSK.429286A + sunitinib	0.0329363188337318	-0.0489169854731995	0.114350171635563	0.416780802391551	0.599004156978031
ON.01910 + Y.39983	0.0329518620277194	-0.0489014626131125	0.114365528226755	0.41656083500113	0.598826028990581
pyrazolanthrone + WH.4023	0.0329656605774839	-0.0488876820817391	0.114379161086333	0.416365615089366	0.598697383302065
CHIR.99021 + KIN001.266	0.0330153565038388	-0.0488380507909808	0.114428260020004	0.415662970613126	0.597990744689234
FR.180204 + SB.216763	0.03302170066465	-0.0488317148524273	0.114434527940355	0.415573321626525	0.597937729312717
HG.5.88.01 + PHA.793887	0.0330296837336709	-0.0488237421203873	0.114442415064254	0.415460529506421	0.597851397288465
BMS.509744 + olaparib	0.0330366623105633	-0.0488167725712515	0.114449309760182	0.415361944551116	0.597785490156486
PHA.793887 + ruxolitinib	0.0330923851896888	-0.0487611214914624	0.114504362581181	0.414575253283914	0.596886217144653
amuvatinib + AT7867	0.0331729031639851	-0.0486807063674121	0.114583911457259	0.413440060651619	0.595473570759199
FR.180204 + pazopanib	0.0331812563090532	-0.0486723638315436	0.114592164005771	0.413322398005895	0.59537982159969
GSK.429286A + XMD.1499	0.0331935745546284	-0.0486600612103413	0.114604333882758	0.413148918937068	0.595205636301017
OSI.930 + pelitinib	0.0332330669556785	-0.0486206187337094	0.114643350448088	0.412593033682776	0.594858829593563
dasatinib + fostamatinib	0.0332590251469979	-0.0485946932184571	0.114668995737765	0.412227893580424	0.594559461894842
LDN.193189 + PF.562271	0.0333527072549775	-0.0485011281198431	0.114761547693377	0.410911707587717	0.593114337041919
FR.180204 + OSI.930	0.0333784539742699	-0.0484754133066581	0.114786983564524	0.410550415826929	0.592949109545511
ibrutinib + lapatinib	0.033411760818529	-0.0484421475762624	0.114819888126535	0.410083315728717	0.592598385942035
AT.7519 + AZD.7762	0.0334285199766721	-0.0484254090368986	0.114836444798911	0.40984840203657	0.59241010249702
doramapimod + linifanib	0.0334568043602889	-0.0483971593472643	0.114864387345296	0.409452119925527	0.591912848883915
doramapimod + PF.04217903	0.033457227304343	-0.048396736921005	0.114864805176787	0.40944619593749	0.591912848883915
GSK.3.inhibitor.IX + SU.11274	0.0334608751968095	-0.0483930934933032	0.114868408972208	0.40939510365161	0.591912848883915
AZ.628 + neratinib	0.0334769470708647	-0.0483770412641557	0.114884286538109	0.409170046462233	0.591731678736405
KIN001.220 + WH.4023	0.033535154746308	-0.0483189043830086	0.114941790137555	0.408355569277821	0.591006622628923
AT7867 + OSI.930	0.0335661882662764	-0.0482879083804662	0.114972448055246	0.407921723340146	0.590529658293129
SB.203580 + trametinib	0.0335892915852307	-0.0482648328894913	0.114995271651364	0.407598918904529	0.590213240837974
BMS.509744 + rondual.kinase.inhibitor	0.0336225984294899	-0.0482315660095921	0.115028175082599	0.407133816090169	0.589841431139972
PD.173074 + Y.27632	0.0336565396898301	-0.0481976652880192	0.115061705062094	0.406660179143601	0.589306017760881
SGX523 + ZG.10	0.0336766295323991	-0.0481775993515137	0.115081551380011	0.406379987874396	0.58897534715607
AS.605240 + saracatinib	0.0336768938724329	-0.048177335325593	0.11508181251534	0.406376301913549	0.58897534715607
NU.7441 + rondual.kinase.inhibitor	0.0337201927699697	-0.04813408772539	0.115124586330353	0.405772810252169	0.588321223416441
ponatinib + SYK.inhibitor	0.0337606896631483	-0.04809363853218	0.115164591847504	0.405208855966458	0.587599058727838
SB.203580 + XMD.1499	0.0337802508256497	-0.048074100313974	0.115183915566691	0.404936617316375	0.587409656860247
CYT387 + SU.11274	0.033805786072915	-0.0480485949240595	0.115209140761462	0.404581399705786	0.586969555683836
CYT387 + nintedanib	0.0338148793700778	-0.0480395122335537	0.115218123621205	0.404454948899575	0.586969555683836
AS.601245 + GW.5074	0.0338409961654175	-0.0480134258262502	0.115243923155972	0.404091901585852	0.586710357110227
KIN001.244 + TWS.119	0.0338461243620732	-0.0480083035833606	0.115248989043624	0.404020637825023	0.586710357110227
palbociclib + SYK.inhibitor	0.0339089315541047	-0.0479455689603656	0.115311032767444	0.403148449276184	0.585791145503308
masitinib + ON.01910	0.0339134782026861	-0.0479410275400317	0.115315524123471	0.403085354755279	0.585774623714042
AZD.1480 + TAK.715	0.0339356827655255	-0.0479188484618727	0.115337458605087	0.402777303524389	0.585402074231739
olaparib + ruxolitinib	0.0339537107558308	-0.0479008411033304	0.115355267256769	0.402527298825163	0.585113805569884
MGCD.265 + NU.7441	0.0339556140040742	-0.0478989400301153	0.115357147345975	0.402500910784193	0.585113805569884
HG.5.88.01 + PHA.665752	0.0339764968667446	-0.0478780809933879	0.115377776064233	0.402211443293073	0.5848798915375
KIN001.266 + ON.01910	0.0339790345310691	-0.047875546219503	0.115380282840401	0.402176275985488	0.5848798915375
dovitinib + KIN001.266	0.0339982256175232	-0.0478563769578638	0.115399240301604	0.401910382788713	0.584667319856412
doramapimod + ruxolitinib	0.0340025607940775	-0.0478520467030844	0.115403522695098	0.401850333330927	0.584655064873169
BIX.02189 + brivanib	0.0340141917555648	-0.0478404289311583	0.115415012028546	0.401689251561206	0.584507513309165
WH.4025 + XMD.132	0.0340312681217485	-0.0478233718895211	0.115431880419554	0.401452824281019	0.584452144874989
AZD.8330 + SB.239063	0.0340343344661406	-0.0478203090101155	0.115434909413586	0.401410378672942	0.584452144874989
linsitinib + XMD.1499	0.0340778977037112	-0.0477767948329707	0.115477941854932	0.400807648641634	0.58374544523579
CYT387 + LDN.193189	0.0340859865087456	-0.0477687151032567	0.115485932068296	0.400695793688215	0.583725220416649
FR.180204 + TGX.221	0.0340924364055704	-0.0477622724352859	0.115492303341991	0.400606615563811	0.583725220416649
PF.477736 + veliparib	0.0341024813268549	-0.0477522387584896	0.11550222580408	0.400467755290438	0.583693349892434
HG.6.64.01 + ruxolitinib	0.0341425024079726	-0.0477122623137605	0.115541758820684	0.399914793270561	0.583112531709683
JNK.9L + KIN001.242	0.0341888147818948	-0.0476660012657454	0.115587506084743	0.39927547785931	0.582330300934538
HY.11007 + SB.203580	0.0342118123648356	-0.0476430290395028	0.115610222919748	0.398958237673074	0.581942560748011
GSK.429286A + PF.477736	0.0342133455370316	-0.0476414975546746	0.115611737372387	0.398937093710085	0.581942560748011
alvocidib + PF.04217903	0.0342316378673708	-0.0476232253266916	0.115629806329857	0.398684876268351	0.581768615350995
AS.601245 + HG.5.88.01	0.0342331710395668	-0.0476216938368869	0.115631320777603	0.398663741007265	0.581768615350995
AZD.8330 + SYK.inhibitor	0.0342399910124389	-0.047614881343092	0.115638057454369	0.398569733691002	0.581750513474752
GSK.3.inhibitor.IX + NVP.BGJ398	0.0342823382858541	-0.0475725803390852	0.115679887349473	0.397986311955143	0.58112364400361
sunitinib + veliparib	0.0342913787150101	-0.0475635497496378	0.115688817289684	0.397861827774382	0.581016789109591
ABT.737 + TG.101348	0.0343618517680219	-0.0474931529415978	0.115758428594756	0.396892236261588	0.580159553367887
NVP.AEW541 + pelitinib	0.0343624333160962	-0.047492572019319	0.115759003028305	0.396884241052017	0.580159553367887
foretinib + pelitinib	0.0343798268903204	-0.0474751971364772	0.115776183788401	0.396645156410815	0.57998791431278
PD.0325901 + WH.4023	0.0343807785144421	-0.0474742465335552	0.115777123767791	0.396632078294291	0.57998791431278
amuvatinib + KIN001.266	0.0343870169392399	-0.0474680147996166	0.115783285851295	0.396546350404104	0.57998791431278
saracatinib + ZG.10	0.0344555338760015	-0.0473995709295909	0.115850963915441	0.395605530945993	0.579140723625048
afatinib + SAR.245409	0.0344560625560691	-0.0473990428103215	0.115851486119788	0.395598276770949	0.579140723625048
HG.5.88.01 + masitinib	0.0344669533654617	-0.0473881635431908	0.115862243519321	0.395448858602638	0.579061071072521
NVP.BGJ398 + rondual.kinase.inhibitor	0.0344990442455654	-0.0473561065606195	0.115893941182646	0.395008780592161	0.578566275246537
MGCD.265 + PD.173074	0.0345325625618515	-0.0473226234696304	0.115927048614444	0.394549442961057	0.578069534089127
lapatinib + ruxolitinib	0.0345604240014143	-0.0472947911703983	0.115954568376725	0.39416787303104	0.577633431945721
LDN.193189 + Y.39983	0.034567772654354	-0.0472874501822453	0.115961826889023	0.394067268386295	0.577560736958043
BIX.02189 + CHIR.99021	0.0346165698245939	-0.0472387036840959	0.116010025278936	0.393399617936152	0.576880832982898
PD.0325901 + rondual.kinase.inhibitor	0.0346736672718953	-0.0471816650330774	0.116066421608197	0.392619270127386	0.575960263496456
linifanib + Y.27632	0.0346795884886525	-0.0471757498831631	0.116072270086382	0.392538398773459	0.575960263496456
AZ.628 + fostamatinib	0.034682126152977	-0.0471732148171567	0.116074776575305	0.392503742705951	0.575960263496456
NVP.BGJ398 + PHA.665752	0.0347212484779797	-0.0471341324161234	0.116113418148349	0.391969695866841	0.575380013699544
fostamatinib + Y.39983	0.0347619039751785	-0.0470935181419416	0.116153573792252	0.39141518633127	0.574640521804723
NVP.TAE684 + rondual.kinase.inhibitor	0.0347994402599785	-0.0470560196771089	0.116190648337775	0.390903642412257	0.574124428694507
canertinib + serdemetan	0.0348637277561993	-0.046991796418303	0.116254144497323	0.390028474859547	0.573050399297402
erlotinib + fostamatinib	0.0348918006677891	-0.0469637513454719	0.116281871641202	0.389646681798604	0.572563730552639
masitinib + PD.0325901	0.0349328262410352	-0.0469227662235116	0.116322391683569	0.38908913984869	0.571892862918419
GSK.1904529A + PD.173074	0.0349395404778938	-0.0469160585806583	0.11632902315955	0.388997938788464	0.571892862918419
AS.601245 + ON.01910	0.0349554537479287	-0.0469001609094536	0.116344740250808	0.38878183693499	0.571737995492633
CHIR.99021 + XMD.1527	0.03498431967962	-0.0468713231674829	0.116373250219288	0.388390024342836	0.57138438889096
olaparib + PD.0325901	0.0350059955623918	-0.0468496683631179	0.116394658715506	0.388095963867125	0.571100154729104
KIN001.220 + masitinib	0.0350553742807061	-0.046800337375171	0.116443428031824	0.387426585163505	0.570235610112105
foretinib + NVP.BGJ398	0.0350694371705044	-0.0467862880057692	0.116457317294218	0.387236076944535	0.570205249173951
FR.180204 + ON.01910	0.0350768386914508	-0.046778893587813	0.116464627419533	0.387135832354405	0.570188708723054
alvocidib + NU.7441	0.0350793234877686	-0.0467764111740592	0.116467081531055	0.387102182353601	0.570188708723054
BMS.509744 + nintedanib	0.0350957654378711	-0.0467599849639531	0.116483320414165	0.386879564431587	0.570188708723054
CHIR.99021 + rondual.kinase.inhibitor	0.0351108856878046	-0.0467448791496683	0.11649825388241	0.386674910625048	0.569971803049417
BMS.777607 + HG.5.113.01	0.0351215121571634	-0.0467342628032412	0.116508749060102	0.386531119940485	0.569834018917729
BMS.777607 + XMD.132	0.0351374782952051	-0.0467183118400144	0.116524517899877	0.386315137433744	0.569663923364213
GSK.1904529A + NVP.TAE684	0.0351828390450056	-0.0466729939749926	0.116569317889657	0.385701919362313	0.56898192481154
masitinib + PF.431396	0.0351913507940941	-0.046664490235502	0.116577724377642	0.385586917763361	0.568886378800164
GSK.1904529A + SAR.245408	0.0352154586051769	-0.0466404050455987	0.116601533994609	0.385261312375387	0.568480047250978
alvocidib + BMS.509744	0.0352180491375081	-0.0466378169383889	0.116604092478585	0.385226334053842	0.568480047250978
BMS.509744 + lapatinib	0.0352446946129154	-0.0466111963433029	0.116630408251077	0.384866669417956	0.568045748880275
dasatinib + GSK.1904529A	0.0352863546022427	-0.0465695750211583	0.116671552523503	0.38430474721204	0.567438234964323
AS.601245 + NU.7441	0.0353021092682573	-0.046553834903946	0.116687112086726	0.384092374181507	0.56727257923912
ponatinib + TAK.715	0.0353208245426505	-0.0465351368595346	0.116705595542798	0.383840185244777	0.566974057375389
alvocidib + amuvatinib	0.0353254240592387	-0.0465305415686526	0.116710138078457	0.383778222088387	0.566965947689244
BMS.345541 + WH.4025	0.0353282789316038	-0.0465276893173971	0.116712957581636	0.383739765270556	0.566965947689244
masitinib + QL.XI.92	0.0353398041570775	-0.0465161746598688	0.116724340007058	0.383584537600326	0.566965947689244
neratinib + ruxolitinib	0.0353474700180578	-0.0465085158159803	0.116731910874514	0.383481311078881	0.566965947689244
JNK.9L + XMD.885	0.035361109963802	-0.0464948883320239	0.116745381773909	0.383297681023318	0.56683810885206
lapatinib + PF.431396	0.0353724765852555	-0.0464835320721189	0.11675660750053	0.383144697022244	0.566692182069291
alvocidib + ON.01910	0.0353790850861006	-0.046476929585703	0.116763134076215	0.38305576999029	0.566692182069291
brivanib + KIN001.266	0.0354276179163067	-0.0464284407063292	0.116811065032683	0.382403076401577	0.565958552044937
AZD.1480 + TWS.119	0.035437927177625	-0.0464181407312992	0.116821246396186	0.382264519969098	0.56582743283885
BIX.02189 + dasatinib	0.0354921168845545	-0.046363999550706	0.11687476353846	0.381536715549908	0.564971666266044
fostamatinib + SB.216763	0.0355094047227652	-0.0463467270923942	0.1168918367127	0.381304706772178	0.564701949025097
erlotinib + masitinib	0.035516066091617	-0.0463400716366782	0.116898415354156	0.381215331954617	0.564643425894066
sunitinib + TAK.715	0.0355236262165838	-0.0463325182138472	0.116905881581442	0.381113914172082	0.564567047481861
HG.6.64.01 + KIN001.055	0.0355717361027358	-0.0462844507583328	0.116953393721372	0.380468915498719	0.563759056394477
AS.601245 + KIN001.220	0.0355958967818254	-0.0462603112448315	0.116977254073109	0.380145251072596	0.563426903336886
AZD.8330 + TAK.715	0.0356580695577757	-0.0461981924948325	0.117038653583498	0.379313140451286	0.562414416812099
alvocidib + pyrazolanthrone	0.0356896846258185	-0.0461666046563586	0.117069875204769	0.378890438366515	0.561989307767167
masitinib + pelitinib	0.0356992008670354	-0.0461570965792799	0.117079272985694	0.378763260268488	0.561893361611296
GW.5074 + masitinib	0.0357066023879819	-0.0461497013979646	0.117086582360782	0.378664362092563	0.561820241150043
BMS.777607 + ZG.10	0.0357829966577508	-0.0460733720380187	0.117162025038533	0.377644518302538	0.560674379886765
KIN001.266 + SAR.245408	0.0357893936865688	-0.0460669804011847	0.117168342341249	0.377559196299344	0.560621200746042
AZ.628 + FR.180204	0.0358085319050161	-0.046047858274107	0.117187242000961	0.377304006201941	0.560462732192678
alvocidib + HG.5.88.01	0.0358096421331581	-0.0460467489776013	0.117188338388252	0.377289205612222	0.560462732192678
TAK.715 + trametinib	0.0358197399224493	-0.0460366596524954	0.117198310282595	0.377154607116518	0.560453775574555
nintedanib + OSI.930	0.0358251324591389	-0.046031271629106	0.117203635580706	0.377082739390275	0.560453775574555
nintedanib + Y.39983	0.0358277229914702	-0.0460286832632352	0.117206193810488	0.377048217693692	0.560453775574555
BMS.345541 + canertinib	0.0358555315630262	-0.0460008978787396	0.117233655556037	0.37667776030267	0.560046689697747
AS.605240 + linsitinib	0.035856007375087	-0.0460004224623134	0.117234125432729	0.376671423627701	0.560046689697747
fostamatinib + GW.5074	0.0358577520193101	-0.0459986792684335	0.117235848313624	0.376648189714033	0.560046689697747
fostamatinib + ON.01910	0.0358809082062712	-0.0459755422842606	0.117258715595464	0.376339895853915	0.559838345007959
brivanib + GSK.1904529A	0.0359106728940774	-0.0459458021504929	0.117288108801309	0.375943846824319	0.559396145747656
alvocidib + PD.0325901	0.035935045045194	-0.0459214499968489	0.117312176666534	0.375619742116968	0.559134277007711
GSK.3.inhibitor.IX + LDN.193189	0.0359382699936064	-0.0459182276872343	0.117315361344359	0.375576869143915	0.559134277007711
PHA.665752 + SAR.245408	0.0359411248659714	-0.0459153751494327	0.117318180565955	0.375538918536072	0.559134277007711
serdemetan + WH.4025	0.0359433981902621	-0.0459131036831915	0.117320425500733	0.37550870029742	0.559134277007711
MGCD.265 + NVP.BGJ398	0.0359577254200942	-0.0458987881439143	0.117334573791471	0.37531828959485	0.559052956683108
NVP.TAE684 + YM.201636	0.0359628007487432	-0.0458937169485042	0.117339585724177	0.375250852107951	0.559052956683108
CHIR.99021 + saracatinib	0.0359846881035421	-0.0458718473699681	0.11736119963649	0.374960113500123	0.558739905972223
GSK.429286A + NVP.TAE684	0.0360106991628682	-0.0458458573340221	0.117386885634931	0.374614778692136	0.558372251735778
erlotinib + Y.27632	0.0360248149206733	-0.0458317529388585	0.117400824942167	0.374427453522224	0.558348002410949
JNJ.38877605 + palbociclib	0.0360316348935454	-0.0458249384441086	0.117407559652153	0.37433696880913	0.558348002410949
BMS.345541 + Y.27632	0.0360529407002699	-0.0458036497021314	0.117428599046758	0.374054378668947	0.558051091875356
tivantinib + TWS.119	0.0360837098802045	-0.0457729050353463	0.117458983353714	0.373646503236169	0.557516027555944
HG.5.88.01 + rondual.kinase.inhibitor	0.0360871991686507	-0.0457694185169519	0.117462428987152	0.373600266661806	0.557516027555944
amuvatinib + TPCA.1	0.0361603684900072	-0.0456963068233669	0.117534682424915	0.372631513556	0.556368080556585
AZ.628 + PF.562271	0.0361812513526776	-0.045675440247072	0.117555303732141	0.372355311972256	0.556156614958996
AT7867 + CYT387	0.0362925385069084	-0.0455642386801271	0.117665195844149	0.370885537692398	0.554492239520318
AS.605240 + GSK.429286A	0.0362946532271789	-0.0455621255665773	0.117667284036008	0.370857643314857	0.554492239520318
CHIR.99021 + WH.4023	0.0363027420322132	-0.0455540429004895	0.11767527136323	0.370750959308884	0.554492239520318
AZD.8330 + JNK.9L	0.0363425516413039	-0.0455142633484719	0.117714581388886	0.370226183643061	0.553872064697181
FR.180204 + SU.11274	0.0363679282845489	-0.0454889057296289	0.117739639439478	0.369891905619129	0.553518212359492
GW.5074 + PHA.793887	0.0363743781813737	-0.0454824606513599	0.117746008344154	0.369806973115427	0.553464248781843
JNJ.38877605 + tivantinib	0.0363848460467123	-0.0454720005917957	0.117756344748971	0.369669157572953	0.553331114130808
HG.6.64.01 + pyrazolanthrone	0.0363975343683348	-0.0454593217076534	0.117768873700867	0.369502151127952	0.553154244748719
NVP.BGJ398 + TPCA.1	0.0364082665737072	-0.0454485974642293	0.11777947108579	0.369360928039296	0.553015932052489
amuvatinib + rondual.kinase.inhibitor	0.0364770478505026	-0.0453798667665592	0.117847387876242	0.368456642998763	0.551734957286921
AT.7519 + AZD.6482	0.0365098788827008	-0.0453470596038075	0.117879805998981	0.368025490027223	0.551235111037998
BIX.02189 + NVP.BGJ398	0.0365300744612834	-0.0453268786204876	0.11789974749557	0.367760427661424	0.550983839564179
nintedanib + SU.11274	0.0365359428100338	-0.0453210145002411	0.117905542001907	0.367683429165601	0.550941364818793
dasatinib + WH.4025	0.0365519618160822	-0.0453050070081477	0.117921359409917	0.367473295076256	0.550699360425909
dasatinib + neratinib	0.0365529134402039	-0.0453040560667005	0.117922299056618	0.367460814211956	0.550699360425909
GW.5074 + KIN001.266	0.0365925115772675	-0.0452644862049642	0.117961398670728	0.36694170514821	0.550121102833396
CYT387 + XMD.1527	0.0366554773733193	-0.0452015648411128	0.118023571235821	0.366117198924974	0.54911240756574
veliparib + ZG.10	0.0366678484869012	-0.0451892023809433	0.118035786425518	0.365955340880798	0.549005727311569
HY.11007 + JNJ.38877605	0.0367271135224797	-0.0451299784526362	0.118094304150851	0.365180561946818	0.548279181233954
fostamatinib + PF.431396	0.0367651256193405	-0.0450919924187514	0.118131836631708	0.364684163536424	0.547797265158446
HG.5.88.01 + MGCD.265	0.0368136584495467	-0.0450434925210043	0.118179756763102	0.364050986912689	0.547236186194081
HG.5.113.01 + SB.525334	0.0368260824311354	-0.0450310769078035	0.118192023838209	0.363889009508882	0.547065316963771
SB.525334 + trametinib	0.0368450620455624	-0.0450121100286018	0.118210763704999	0.363641649991606	0.546911246501319
ON.01910 + PHA.793887	0.0368591778033674	-0.0449980037041316	0.11822470111709	0.363457748707169	0.546779888962366
BMS.777607 + KIN001.055	0.0368838142945178	-0.0449733835989488	0.118249026261389	0.363136921503406	0.546442417755258
alvocidib + dasatinib	0.036893489139755	-0.0449637151613524	0.11825857881281	0.363010979784276	0.546325494492615
PF.04217903 + WH.4023	0.0368943350278632	-0.0449628698327461	0.118259414007847	0.362999969783055	0.546325494492615
amuvatinib + WH.4025	0.0368989874124581	-0.0449582205233163	0.118264007578491	0.362939418503426	0.546325494492615
HG.5.88.01 + WH.4025	0.0369033225890125	-0.044953888209065	0.118268287948003	0.362883001397179	0.546325494492615
dasatinib + WH.4023	0.0369098782218508	-0.0449473368987391	0.118274760696155	0.362797698127332	0.546325494492615
alvocidib + dovitinib	0.0369492120188806	-0.0449080288889265	0.118313597039862	0.362286141533584	0.545742292214398
TG.101348 + WH.4023	0.0369668699331386	-0.044890382468752	0.118331031554064	0.362056637787946	0.545515703754902
neratinib + NU.7441	0.0369921408403701	-0.0448651279222703	0.118355982657778	0.361728344440262	0.545192108169546
GDC.0879 + SYK.inhibitor	0.0369971633010123	-0.0448601087007781	0.118360941546905	0.361663120032062	0.545166356230947
fostamatinib + NU.7441	0.0370000710413842	-0.0448572028338148	0.11836381248086	0.361625361893928	0.545166356230947
canertinib + XMD.132	0.0370287783690551	-0.0448285139274487	0.118392156355807	0.36125271840149	0.544765251118092
SAR.245409 + saracatinib	0.0370334836216568	-0.0448238116812983	0.118396802024321	0.361191663474714	0.544765251118092
linifanib + TPCA.1	0.0370450088471306	-0.0448122938046178	0.118408181287206	0.361042140477651	0.544665277861915
BIX.02189 + SAR.245408	0.0370753022150044	-0.0447820196488334	0.118438090899212	0.360649312910664	0.544217650727951
dasatinib + PHA.665752	0.0371145831440274	-0.0447427634079435	0.118476873998252	0.360140338179187	0.543666932801826
LDN.193189 + rondual.kinase.inhibitor	0.0371152175601085	-0.0447421293885196	0.118477500371973	0.36013212155366	0.543666932801826
BMS.345541 + veliparib	0.0371331398144003	-0.0447242183125493	0.118495195402848	0.359900050390546	0.543449076089725
alvocidib + NVP.BGJ398	0.0371351487986572	-0.0447222105780394	0.118497178913413	0.359874042354287	0.543449076089725
BIX.02189 + QL.XI.92	0.037141387223455	-0.0447159760298202	0.118503338231553	0.359793288062357	0.543449076089725
ABT.737 + Y.39983	0.0371447179078809	-0.0447126474124821	0.118506626678504	0.359750178131811	0.543449076089725
amuvatinib + foretinib	0.0371491588204488	-0.044708209253204	0.118511011271664	0.359692703258839	0.543449076089725
neratinib + QL.XI.92	0.0371540226770707	-0.0447033484083824	0.118515813441484	0.359629761190242	0.543449076089725
AT.7519 + PI.103	0.0371598381578144	-0.0446975365236168	0.118521555161272	0.35955451342882	0.543434520830292
AS.601245 + PHA.793887	0.0371908716777828	-0.0446665220994148	0.118552194973975	0.359153130839064	0.543031700497594
ruxolitinib + Y.27632	0.0372066263437974	-0.0446507770672872	0.118567749708862	0.358949470050832	0.542809820847332
canertinib + ZG.10	0.0372571681582605	-0.0446002658843543	0.118617649864003	0.358296604239721	0.542480486323235
AS.601245 + ruxolitinib	0.0373307075556643	-0.0445267703089407	0.118690254899676	0.357348002571064	0.54154504604808
NVP.TAE684 + WH.4025	0.0373383205486378	-0.0445191618019226	0.118697771115356	0.357249891001471	0.541468819003166
CYT387 + fostamatinib	0.0373730548290795	-0.0444844478681506	0.11873206373108	0.356802471714049	0.540935474184954
SB.239063 + XMD.1185H	0.0374062559373251	-0.0444512660236895	0.118764842488274	0.356375130865179	0.540577063628201
MK.1775 + SB.239063	0.03740715469344	-0.0444503677865356	0.118765729808854	0.356363567196545	0.540577063628201
neratinib + NVP.TAE684	0.0374196844110422	-0.0444378452900773	0.118778100088111	0.356202380622863	0.540459801789111
olaparib + PF.562271	0.0374279318200969	-0.0444296026201421	0.118786242536623	0.356096308156528	0.540443673260879
CYT387 + pazopanib	0.0374391927055369	-0.0444183481874256	0.118797360092883	0.355951510526642	0.540331401418571
pazopanib + XMD.1527	0.0374863509675672	-0.044371216722367	0.118843917900322	0.355345530352543	0.539665834952735
ruxolitinib + WH.4025	0.0375142652751368	-0.0443433181049973	0.118871476613297	0.354987139687494	0.539193851523722
dasatinib + KIN001.266	0.0375365227059829	-0.0443210730932207	0.118893450421512	0.35470154057862	0.538904607868644
AT7867 + LDN.193189	0.0375521187679773	-0.0443054856850577	0.118908847698073	0.354501503945296	0.538672954807524
masitinib + TG.101348	0.0375768609951412	-0.0442807571049149	0.118933274483663	0.354184303530464	0.538335423095223
SB.525334 + sunitinib	0.0376203713647051	-0.0442372704909767	0.118976229895529	0.353626925671821	0.537849171801421
GSK.1904529A + SU.11274	0.0376898927935951	-0.0441677863753194	0.119044863973821	0.352737488715637	0.536856882099798
dasatinib + rondual.kinase.inhibitor	0.0377084494639681	-0.0441492395306905	0.119063183660978	0.352500319001215	0.536640154952112
amuvatinib + GSK.3.inhibitor.IX	0.0377242569979894	-0.0441334403222413	0.119078789276718	0.352298364961751	0.536476937366119
afatinib + PD.0325901	0.0377333502951523	-0.0441243517958192	0.119087766402008	0.352182223838955	0.536372200776784
ruxolitinib + WH.4023	0.0377337732392063	-0.0441239290733303	0.119088183942396	0.352176822514773	0.536372200776784
GSK.429286A + PF.562271	0.0377392715119094	-0.0441184336783067	0.119093611964814	0.352106610060825	0.536372200776784
fostamatinib + nintedanib	0.0377483119410655	-0.0441093979699513	0.11910253687572	0.351991183802725	0.536297612883878
fostamatinib + ibrutinib	0.0377826761454598	-0.0440750515879136	0.119136461855688	0.351552647135606	0.535845723931459
HG.6.64.01 + PF.477736	0.0378261865150237	-0.0440315635065789	0.119179415827036	0.350997887786446	0.535144194827881
AZ.628 + LDN.193189	0.0378775213495881	-0.043980254569411	0.119230093814762	0.35034407829396	0.53440835303173
linsitinib + XMD.132	0.0378935403556366	-0.0439642435562283	0.119245907765351	0.350140215249813	0.534196138718056
canertinib + PD.173074	0.0378966067000287	-0.0439611787370287	0.119248934853496	0.35010120052272	0.534196138718056
CHIR.99021 + nintedanib	0.0379177539027329	-0.0439400420109389	0.119269811282281	0.349832208356226	0.533942016123216
GSK.1904529A + YM.201636	0.0379227234953683	-0.0439350748696735	0.119274717232607	0.349769014187045	0.533942016123216
LDN.193189 + PHA.665752	0.0379310766404365	-0.0439267258358749	0.119282963395481	0.349662810483903	0.533942016123216
AT7867 + PD.0325901	0.0379316053205041	-0.0439261974156295	0.119283485304146	0.34965608941761	0.533942016123216
lapatinib + NVP.TAE684	0.0379737411218922	-0.0438840821747746	0.119325081280168	0.349120683491266	0.533500923644628
AT.7519 + JW.7.24.1	0.0379753800301018	-0.0438824440604063	0.119326699185636	0.349099868916207	0.533500923644628
GSK.3.inhibitor.IX + PD.0325901	0.0379780762984466	-0.0438797490971007	0.119329360900143	0.349065627293635	0.533500923644628
alvocidib + ruxolitinib	0.0380014968254415	-0.0438563398559168	0.119352481233828	0.348768284677603	0.533336756198439
GSK.1904529A + NVP.BGJ398	0.038001602561455	-0.0438562341706512	0.119352585614367	0.34876694263708	0.533336756198439
AS.601245 + QL.XI.92	0.0380176215675034	-0.0438402228317479	0.119368399245239	0.34856366130307	0.533227538059877
BMS.345541 + linsitinib	0.0381378962828836	-0.0437200043400344	0.119487130633934	0.347039773648614	0.531111545482508
BIX.02189 + pazopanib	0.0381486813562627	-0.0437092241924303	0.119497777203024	0.346903333082006	0.531046262118643
GW.5074 + lapatinib	0.0381492629043371	-0.0437086429094198	0.119498351282198	0.346895976960536	0.531046262118643
PF.562271 + saracatinib	0.0381590963535945	-0.0436988139337595	0.119508058430908	0.346771606630399	0.531046262118643
SB.239063 + trametinib	0.0381772829479201	-0.0436806355714278	0.119526011396143	0.346541663006051	0.530995039039849
TG.101348 + WH.4025	0.0381786575160959	-0.0436792616232344	0.119527368304144	0.346524287483503	0.530995039039849
BMS.777607 + serdemetan	0.0381929318779212	-0.0436649936813836	0.119541459253879	0.346343882076842	0.530835629248916
alvocidib + KIN001.220	0.0381950994661984	-0.0436628270650712	0.119543598987825	0.346316492400974	0.530835629248916
KIN001.266 + OSI.930	0.0382174097650514	-0.0436405267255942	0.119565622546956	0.346034659130013	0.53064895255889
KIN001.220 + PHA.665752	0.0382511924213713	-0.0436067589946645	0.119598970864432	0.34560817965209	0.530138512062837
SGX523 + sunitinib	0.0382598099064733	-0.0435981452868816	0.11960747752636	0.345499444194616	0.530043511989167
BIX.02189 + SB.216763	0.0382685859955955	-0.0435893730320915	0.119616140740343	0.345388729830382	0.530017258174671
BMS.345541 + SB.525334	0.0382818029972856	-0.0435761617811786	0.119629187725976	0.345222033909604	0.529833247598085
AS.601245 + SU.11274	0.0382933282227594	-0.0435646415470158	0.119640564674516	0.34507671683864	0.52968200300862
JNK.9L + tivantinib	0.0383058050723549	-0.0435521700763186	0.119652880980046	0.344919444980297	0.529512364701351
JNK.9L + ponatinib	0.0383587259471222	-0.043499271732687	0.119705120624756	0.344252879426005	0.528632387728747
saracatinib + sunitinib	0.0383771240134748	-0.0434808813918156	0.119723281754362	0.344021338592211	0.528491814915462
CHIR.99021 + PHA.793887	0.038383256702259	-0.0434747512658641	0.119729335452133	0.343944180357465	0.528444965750684
GSK.1904529A + ruxolitinib	0.0384185196627683	-0.0434395029220256	0.119764144096927	0.343500734407507	0.527917095864359
LDN.193189 + TG.101348	0.0384350673488843	-0.0434229620247515	0.119780478519468	0.343292766217714	0.527730497816698
AT.7519 + XMD.1150	0.0384462753663175	-0.0434117585800194	0.119791542064991	0.34315195156388	0.527585643695485
dovitinib + lapatinib	0.0384561616835818	-0.0434018762791333	0.119801300930356	0.343027772975057	0.527466331153092
VX.745 + XMD.885	0.03853028262906	-0.043327784935496	0.119874465826654	0.342097678220777	0.526465036805313
NVP.AEW541 + PF.431396	0.0386316305980199	-0.0432264759847812	0.11997450512858	0.340828536450809	0.52515417351094
alvocidib + SU.11274	0.0386505573444401	-0.0432075563384738	0.119993187298209	0.340591857819244	0.525003782469434
JNK.9L + trametinib	0.0386617653618733	-0.043196352497898	0.1200042504553	0.340451751283506	0.524930712496352
ABT.737 + SU.11274	0.0386662062744412	-0.0431919132346162	0.120008633964786	0.340396247563749	0.524916599082171
JNJ.38877605 + KIN001.244	0.0386710701310632	-0.0431870511806464	0.120013434947726	0.340335464411919	0.524916599082171
ABT.737 + nintedanib	0.0386945435260648	-0.0431635864308895	0.120036604855385	0.340042217178835	0.524610414871601
neratinib + SU.11274	0.0387004118748153	-0.0431577202293394	0.120042397318454	0.339968930621478	0.524610414871601
FR.180204 + GSK.3.inhibitor.IX	0.0387183869971138	-0.0431397516489274	0.120060139963661	0.339744512128648	0.524411421542448
AS.601245 + PF.562271	0.0387223520976209	-0.0431357879843542	0.120064053775462	0.339695020807765	0.524406503632488
brivanib + PHA.665752	0.0387514823693459	-0.0431066681829489	0.120092807168635	0.339331565964413	0.523988271686253
afatinib + XMD.1499	0.0387591482303262	-0.0430990050541995	0.120100373828367	0.339235961324053	0.523983532732529
rondual.kinase.inhibitor + SB.216763	0.0387689288115769	-0.0430892279449144	0.120110027828788	0.339114008017498	0.523866613122108
AS.601245 + CHIR.99021	0.0387889129181323	-0.0430692508836823	0.120129753252089	0.338864914994419	0.523624663980323
NU.7441 + PHA.665752	0.0387908690343825	-0.0430672954535365	0.12013168404404	0.338840539168297	0.523624663980323
nintedanib + SB.216763	0.0387944640588422	-0.0430637016883899	0.120135232524941	0.338795743280009	0.523624663980323
brivanib + CYT387	0.0388257619188444	-0.0430324147023208	0.120166125094383	0.338405915740275	0.523129538050589
lapatinib + QL.XI.92	0.0388344851399599	-0.0430236944833359	0.120174735326376	0.338297315695666	0.523104464807949
KIN001.220 + NVP.AEW541	0.0388784184535778	-0.0429797760999488	0.120218099399671	0.337750705756608	0.522401904219282
doramapimod + NU.7441	0.038993617840309	-0.0428646143600044	0.120331804683432	0.336320106546344	0.520600465488139
NVP.AEW541 + QL.XI.92	0.0390869298722412	-0.042771331227541	0.120423904920693	0.335164169802115	0.519110260258336
alvocidib + TGX.221	0.0391092401710942	-0.0427490276269458	0.12044592527993	0.334888171458586	0.518753732973394
AT7867 + SAR.245408	0.0391274796334265	-0.0427307935800597	0.120463927646854	0.334662641562945	0.518475296265438
BMS.777607 + XMD.892	0.039148573968124	-0.0427097054404401	0.120484747708846	0.334401933128274	0.518142275643413
pyrazolanthrone + SGX523	0.0392127557283312	-0.0426455420808345	0.120548094525083	0.333609503389908	0.517368457243411
KIN001.266 + TG.101348	0.0392264485420822	-0.0426318531053505	0.12056160912255	0.333440599551231	0.517218845352375
AS.605240 + veliparib	0.0392435249082658	-0.0426147814828212	0.120578463192205	0.333230035996492	0.517033861852345
brivanib + olaparib	0.0392469613287053	-0.0426113460112097	0.120581854872381	0.33318767287493	0.517033861852345
TPCA.1 + XMD.132	0.0392581693461385	-0.0426001410749621	0.12059291695453	0.333049528022845	0.516895423442335
AT.7519 + MLN.8054	0.0392858193136742	-0.042572498620591	0.120620206816088	0.33270888502928	0.516508310206525
alvocidib + OSI.930	0.0392878282979311	-0.04257049017734	0.120622189631066	0.3326841434265	0.516508310206525
PF.04217903 + TPCA.1	0.0392969215950939	-0.0425613993206661	0.120631164469694	0.332572169942573	0.516437655916583
ABT.737 + TGX.221	0.0393051690041486	-0.0425531541133561	0.120639304428115	0.332470633595905	0.516350785171918
fostamatinib + SAR.245408	0.0393406963046916	-0.0425176361697825	0.120674368739351	0.332033474614844	0.515742573037047
linifanib + MGCD.265	0.0393594115790848	-0.0424989257413004	0.120692840035974	0.331803334576221	0.51552651448425
dovitinib + GSK.3.inhibitor.IX	0.0393658086079029	-0.042492530355686	0.120699153658345	0.331724694480566	0.515475050081286
PHA.793887 + TG.101348	0.0393920311392561	-0.0424663144900001	0.120725034223427	0.331402460690462	0.515115683134708
alvocidib + brivanib	0.0393944630675671	-0.0424638831741643	0.120727434431522	0.331372586338571	0.515115683134708
FR.180204 + TG.101348	0.0393987982441214	-0.0424595490870088	0.120731713060984	0.331319336367332	0.515115683134708
amuvatinib + olaparib	0.0394023404005744	-0.0424560078183875	0.120735209012082	0.331275831342158	0.515115683134708
neratinib + PF.562271	0.0394303604441574	-0.0424279947254617	0.120762863479517	0.330931816990774	0.514808080689631
FR.180204 + GSK.1904529A	0.0394311005962521	-0.0424272547552246	0.120763593973172	0.330922732945436	0.514808080689631
GSK.1070916 + SB.203580	0.0394522477989563	-0.0424061127105099	0.12078446518324	0.330663256770038	0.514531654701935
AZ.628 + PHA.793887	0.0395095567182846	-0.042348817400793	0.120841025801048	0.329960736696884	0.513650218981747
erlotinib + olaparib	0.0395513224436254	-0.042307061254722	0.120882245844828	0.329449360282771	0.512995188395762
AS.601245 + NVP.TAE684	0.0395890173324457	-0.0422693747659803	0.120919447997971	0.328988266853194	0.512488600015464
NU.7441 + olaparib	0.0396123321234271	-0.0422460650539648	0.120942457911017	0.328703283370277	0.51225604570915
JNJ.38877605 + WZ.3105	0.039656053965018	-0.0422023524966247	0.120985607784435	0.32816928912433	0.511705521042687
olaparib + PD.173074	0.0397304921185368	-0.0421279294289277	0.121059071432569	0.32726143509637	0.510641464930613
amuvatinib + MGCD.265	0.0397900214941491	-0.0420684114639632	0.121117820839609	0.326536581474313	0.50971212737119
GSK.3.inhibitor.IX + XMD.1527	0.0398321044275304	-0.0420263362465513	0.121159352048254	0.326024791042147	0.509202973183329
BMS.345541 + doramapimod	0.0398644067796611	-0.0419940396201377	0.121191230709972	0.325632299940341	0.508730279600546
BMS.777607 + PD.0325901	0.0398763020811822	-0.0419821463840073	0.121202969945755	0.325487842827067	0.508620895155569
KIN001.055 + TAK.715	0.0398988238520622	-0.0419596284600591	0.121225196169861	0.325214451260261	0.508428169591725
SB.239063 + WZ.3105	0.0399093445854075	-0.0419491094952576	0.121235578814679	0.325086791259209	0.508356930443307
brivanib + Y.39983	0.0399184378825703	-0.0419400177120646	0.121244552744606	0.324976478170853	0.508266622743393
ON.01910 + YM.201636	0.0399769098980474	-0.0418815551079053	0.121302256883418	0.324267719915344	0.507298235673611
canertinib + PF.477736	0.0399808749985545	-0.0418775906253031	0.121306169892822	0.324219694028018	0.507298235673611
NU.7441 + Y.27632	0.0399865847432846	-0.0418718817658274	0.121311804621922	0.324150544868306	0.507298235673611
AS.601245 + BMS.509744	0.0399894396156497	-0.0418690273340852	0.121314621984507	0.32411597388169	0.507298235673611
ON.01910 + rondual.kinase.inhibitor	0.0400391884100113	-0.0418192860034525	0.121363716925851	0.323513927018906	0.506678913495935
rondual.kinase.inhibitor + SU.11274	0.0400632433530873	-0.0417952345237608	0.12138745556987	0.323223081315619	0.506293415753718
ibrutinib + KIN001.266	0.0400673670576147	-0.0417911114034306	0.121391525042361	0.323173239129659	0.506285369088862
BMS.345541 + GSK.429286A	0.0401077053467729	-0.0417507786818879	0.121431332686791	0.322685943900662	0.505731845374342
GSK.1070916 + JNJ.38877605	0.0401129392794422	-0.0417455454520684	0.121436497748612	0.322622751921193	0.505702791073705
foretinib + PF.562271	0.0401150011317059	-0.0417434838754518	0.121438532468726	0.322597860321963	0.505702791073705
pyrazolanthrone + saracatinib	0.040117168719983	-0.0417413165762058	0.121440671532724	0.322571693577851	0.505702791073705
canertinib + PD.0325901	0.040146087519681	-0.0417124015589087	0.121469209704541	0.322222723044206	0.505399579372351
dasatinib + Y.27632	0.04016242373377	-0.0416960674208884	0.121485330842722	0.322025698438422	0.505256447051141
BIX.02189 + SU.11274	0.0401682392145137	-0.0416902526686374	0.121491069748871	0.321955579163045	0.505216424278992
ibrutinib + neratinib	0.0401773325116765	-0.0416811604994582	0.121500043300317	0.321845958039879	0.50518440399191
PHA.665752 + ruxolitinib	0.0402102164118815	-0.041648280565192	0.121532494055635	0.321449740351026	0.504842367143997
AZ.628 + Y.27632	0.0402707502796223	-0.0415877535344935	0.121592230120121	0.320721199727002	0.503855902095842
SAR.245409 + VX.745	0.0402845488293868	-0.0415739564591288	0.121605846730106	0.320555281399325	0.5037869222658
FR.180204 + XMD.1527	0.0403270018388155	-0.0415315077901007	0.1216477397865	0.320045163377816	0.50312485775316
PF.431396 + PHA.665752	0.0403360422679715	-0.041522468247074	0.121656660935437	0.31993660144055	0.503093864386868
JNK.9L + SAR.245409	0.0403381569882419	-0.0415203537321513	0.121658747752006	0.319911210302799	0.503093864386868
LDN.193189 + YM.201636	0.0403554448264526	-0.0415030675451584	0.121675807450494	0.319703687055965	0.50293711014152
KIN001.220 + saracatinib	0.0403611545711827	-0.0414973583350192	0.121681441835771	0.319635166569249	0.502899174964816
GDC.0941 + JNJ.38877605	0.0403657540877709	-0.0414927592451862	0.121685980642321	0.31957997648042	0.502882205591324
nintedanib + SAR.245408	0.0404067267930103	-0.0414517901884184	0.12172641238967	0.319088615095387	0.502388233832234
AS.601245 + dovitinib	0.0404170360543286	-0.0414414818017588	0.121736585496509	0.318965059942212	0.502263529455722
GW.5074 + rondual.kinase.inhibitor	0.0404281383357483	-0.0414303804427899	0.121747541130921	0.318832035489126	0.502165772419688
canertinib + pyrazolanthrone	0.0404561055113246	-0.041402415501328	0.121775138807877	0.318497101171345	0.501875562928271
HG.5.113.01 + SB.203580	0.0404967081405166	-0.0413618158873545	0.121815204776734	0.318011254170576	0.501249471604978
AS.601245 + OSI.930	0.0405213974996738	-0.0413371282295054	0.121839567677709	0.317716060726694	0.500853895842123
