## Supplementary material for "Drug combination prediction for cancer treatment using disease-specific drug response profiles and single-cell transcriptional signatures": Table S5 (part 2 of 2)

	combinationPotential	lowCI	highCI	P	FDR
dasatinib + dovitinib	0.0405748470545087	-0.0412836820153807	0.121892310153345	0.317077615615056	0.499986632809873
dasatinib + lapatinib	0.0406015982659295	-0.0412569323000634	0.121918707303034	0.316758392687135	0.49962045616279
AS.601245 + TG.101348	0.040615819759748	-0.0412427115538296	0.121932740523526	0.316588772871908	0.499451264927992
SB.525334 + XMD.132	0.040629512573499	-0.0412290194285336	0.121946252032238	0.316425514812221	0.499375551177313
PD.0325901 + Y.27632	0.040657321145055	-0.0412012121605286	0.121973692300803	0.316094125621999	0.498922086783156
linifanib + olaparib	0.0406581141651564	-0.041200419175741	0.121974474816144	0.316084678694072	0.498922086783156
afatinib + PF.477736	0.0406595944693457	-0.041198938937195	0.121975935511178	0.316067044923278	0.498922086783156
KIN001.266 + TGX.221	0.0407049552191462	-0.0411535800246815	0.12202069520965	0.315527008136612	0.498443767212601
CHIR.99021 + olaparib	0.0407133612322212	-0.0411451743150258	0.122028989802762	0.315426997827058	0.498355294418447
KIN001.266 + NVP.BGJ398	0.0407267368379316	-0.0411317991682269	0.122042188094173	0.31526790475225	0.498173436768415
lapatinib + nintedanib	0.0407278999340803	-0.041130636110597	0.122043335770328	0.315254073057543	0.498173436768415
OSI.930 + rondual.kinase.inhibitor	0.0407493643448251	-0.0411091723708783	0.122064515573061	0.314998886813328	0.498026300874067
SYK.inhibitor + WZ.3105	0.0407493643448251	-0.0411091723708783	0.122064515573061	0.314998886813328	0.498026300874067
HG.5.88.01 + NVP.AEW541	0.0407603080222245	-0.0410982290065233	0.12207531411393	0.314868831675513	0.497959714945565
SB.239063 + tivantinib	0.0407656476909073	-0.0410928894834529	0.122080582960217	0.31480538760186	0.497928912652383
GSK.429286A + PD.173074	0.0407980029110447	-0.0410605350456398	0.122112508940684	0.314421133485794	0.497460091747222
AZ.628 + GSK.1904529A	0.0408205775499314	-0.0410379608509171	0.122134783994062	0.314153216895429	0.497166204866345
pyrazolanthrone + TAK.715	0.0408751373329083	-0.0409834017963571	0.122188619382034	0.313506318134411	0.496359437001567
linifanib + WH.4025	0.0409118277296001	-0.0409467116149928	0.122224822368052	0.313071783389837	0.495879433131455
alvocidib + CHIR.99021	0.0409309659480474	-0.0409275734212545	0.12224370626048	0.31284528111145	0.495589985814404
CHIR.99021 + Y.27632	0.0409386846770344	-0.0409198546852351	0.122251322399329	0.312753959835297	0.495514632783259
AT7867 + SU.11274	0.0409691895169352	-0.0408893497219341	0.122281421703678	0.312393224539171	0.495012350343656
dasatinib + NVP.AEW541	0.0409742648455842	-0.040884274357947	0.122286429545694	0.312333232731848	0.494986546415922
GDC.0879 + JNK.9L	0.0410200485394388	-0.0408384901543821	0.122331604266755	0.311792398899972	0.49440617719717
BIX.02189 + nintedanib	0.0410386580778185	-0.0408198803105623	0.122349966181783	0.311572744196438	0.494214076517542
AZ.628 + TAK.715	0.041091526084579	-0.0407670111262126	0.122402130409426	0.310949280586036	0.493651892985008
PHA.665752 + SU.11274	0.0410995091535998	-0.0407590278395426	0.122410007168761	0.310855208981523	0.493611222899011
ibrutinib + YM.201636	0.0411058004464043	-0.0407527363678493	0.122416214673868	0.310781086280717	0.493574596203261
PD.173074 + WH.4023	0.0411209735643446	-0.0407375627917656	0.122431185689422	0.310602367635592	0.493466737215035
brivanib + masitinib	0.0411336618859671	-0.0407248740580385	0.122443704977157	0.310452968462893	0.493318348230989
GSK.429286A + SAR.245409	0.0411399531787716	-0.0407185825511075	0.122449912447729	0.310378908923151	0.493269877007393
BIX.02189 + TGX.221	0.0411413806149541	-0.0407171550654382	0.122451320864536	0.31036210711756	0.493269877007393
erlotinib + WH.4023	0.0411522714243468	-0.0407062638674788	0.12246206655236	0.310233935281516	0.493247131414174
alvocidib + PD.173074	0.0411611003814758	-0.0406974345810699	0.122470777848401	0.310130054576483	0.493151203043903
GSK.1904529A + PF.431396	0.0411979493821879	-0.0406605840680356	0.122507135637329	0.309696739977068	0.49253132709455
NU.7441 + TPCA.1	0.0412464293443872	-0.0406121017769481	0.122554969009984	0.309127262611402	0.491763765848311
afatinib + ZG.10	0.0412618139343546	-0.0405967163673639	0.122570148332819	0.308946689548942	0.491545554810588
afatinib + XMD.132	0.0412874020496266	-0.0405711268029075	0.122595394957337	0.308646509050797	0.491136955880326
ABT.737 + OSI.930	0.0413021522235128	-0.0405563757448528	0.122609948232335	0.308473558561375	0.490930726631193
KIN001.055 + SB.525334	0.0413172724734463	-0.0405412545515307	0.12262486660697	0.308296335186887	0.490717638227898
fostamatinib + GSK.3.inhibitor.IX	0.0413211847059466	-0.0405373420688309	0.122628726600018	0.308250491130417	0.490713636779867
saracatinib + XMD.132	0.041323510898244	-0.0405350157265761	0.122631021729853	0.308223234634872	0.490713636779867
AS.601245 + pelitinib	0.0413434421367928	-0.0405150831667876	0.12265068678393	0.307989761218348	0.490436451883828
dovitinib + masitinib	0.0413459269331105	-0.0405125982011853	0.122653138390971	0.307960662638264	0.490436451883828
alvocidib + AZ.628	0.0414183561023724	-0.0404401636525068	0.122724599692083	0.307113267343128	0.489522554913571
ABT.737 + FR.180204	0.0414381287369008	-0.040420389399935	0.122744107959174	0.306882202510746	0.48922310577621
AZ.628 + NVP.AEW541	0.0414434155375769	-0.0404151021557626	0.122749324062724	0.306820439937792	0.489193507292058
dovitinib + PHA.793887	0.0414580599754495	-0.0404004564654687	0.122763772646101	0.306649400500504	0.488989645264462
FR.180204 + rondual.kinase.inhibitor	0.0414740789814979	-0.0403844360491618	0.122779577374729	0.306462378996956	0.488760236887837
alvocidib + PF.431396	0.0414821149185255	-0.0403763993888256	0.12278750580392	0.306368588032705	0.488679473164843
dovitinib + fostamatinib	0.0414889877594044	-0.0403695259209246	0.122794286689073	0.306288387132468	0.488620366850994
KIN001.242 + SYK.inhibitor	0.0415143644026494	-0.0403441468954075	0.122819323737724	0.305992380981103	0.488216922317694
linifanib + PHA.665752	0.0415303305406911	-0.0403281792043876	0.122835076161125	0.305806240765714	0.488057451616645
NU.7441 + TAK.715	0.0415319165808939	-0.0403265930076325	0.12283664096916	0.305787754106169	0.488057451616645
AT.7519 + GDC.0941	0.0416002220456285	-0.0402582804092047	0.122904031651577	0.304992296723802	0.487101644393887
MGCD.265 + ruxolitinib	0.041645582795429	-0.0402129144991749	0.122948784492317	0.304464801583553	0.48632776839686
PHA.793887 + SB.216763	0.0416557863207338	-0.0402027097666235	0.122958851227953	0.304346229209441	0.486275542578572
alvocidib + XMD.1527	0.0417131481080689	-0.0401453408745887	0.123015443704954	0.303680212943833	0.485485377129998
SU.11274 + Y.39983	0.0417461377442875	-0.0401123469079007	0.123047990659599	0.303297614721517	0.485147667615986
brivanib + MGCD.265	0.0417573457617207	-0.040101137378592	0.123059048239002	0.3031677021947	0.485008366627345
dasatinib + GSK.429286A	0.0417665976629038	-0.0400918842138741	0.123068175942639	0.303060490885988	0.484905348867451
GSK.3.inhibitor.IX + KIN001.266	0.0417768011882085	-0.0400816792787902	0.123078242479843	0.302942281287841	0.4847847019337
AKT.inhibitor.1.2 + JNK.9L	0.0417917628341218	-0.040066715534809	0.12309300322694	0.302769003347467	0.484644376383049
ABT.737 + BIX.02189	0.0418147075490558	-0.040043767531012	0.123115639779813	0.302503397438098	0.484392386395321
OSI.930 + pazopanib	0.0418348502596316	-0.0400236218620291	0.123135511891287	0.302270354749681	0.484119893585085
masitinib + SB.216763	0.041838075208044	-0.0400203964337805	0.123138693509379	0.30223305452163	0.484119893585085
TWS.119 + XMD.1185H	0.0419077552409543	-0.0399507056166238	0.123207436915056	0.301427871105501	0.483454275636567
amuvatinib + PHA.665752	0.0419395817810241	-0.0399188738858617	0.123238835388578	0.301060575895594	0.483172199831207
GSK.1904529A + linifanib	0.0419498381743357	-0.0399086157844025	0.123248953798855	0.300942275043534	0.483172199831207
HG.6.64.01 + TG.101348	0.0419685534487289	-0.0398898973486094	0.123267417246206	0.300726486102095	0.483081908525706
dovitinib + LDN.193189	0.041979549994135	-0.0398788989188605	0.12327826579919	0.300599742838423	0.48301533593149
nintedanib + YM.201636	0.0420253865559964	-0.0398330542888931	0.123323485279485	0.300071825317047	0.482440860550193
erlotinib + saracatinib	0.0420477497228561	-0.0398106870606006	0.123345547256329	0.299814483967329	0.482229556592803
ponatinib + SB.239063	0.0420533537315727	-0.0398050820212708	0.123351075776941	0.299750019549076	0.482229556592803
AZD.5438 + NVP.AUY922	0.0420712231178577	-0.0397872093142877	0.123368704422172	0.299544524782932	0.482003657738947
MGCD.265 + PF.562271	0.042102732449887	-0.0397556939992138	0.123399789127218	0.299182401501261	0.481681985553676
alvocidib + QL.XI.92	0.042130541021443	-0.0397278800120247	0.123427222811557	0.29886305165356	0.481280251679427
alvocidib + SB.216763	0.0421326557417135	-0.0397257648747289	0.12342930901821	0.298838775783994	0.481280251679427
amuvatinib + AS.601245	0.0421520583001946	-0.0397063584557971	0.123448449930706	0.298616105970097	0.481056529176579
AS.605240 + TWS.119	0.04215702789283	-0.0397013878644471	0.123453352498018	0.298559091155322	0.481056529176579
GSK.3.inhibitor.IX + pazopanib	0.0421634777896548	-0.0396949366653771	0.123459715398611	0.298485104016666	0.481050776005229
AT7867 + ibrutinib	0.0421986350141505	-0.0396597722225981	0.123494398304812	0.298082028196514	0.480537931576587
pyrazolanthrone + veliparib	0.0422104245796581	-0.0396479801911259	0.123506028768739	0.29794694266365	0.48038854294787
NU.7441 + YM.201636	0.0422168216084762	-0.0396415818147309	0.12351233945955	0.297873662209437	0.480338776095953
KIN001.266 + SB.216763	0.042218619120706	-0.0396397839226349	0.12351411271033	0.297853073169524	0.480338776095953
PHA.793887 + Y.39983	0.0422589045418575	-0.0395994898489578	0.123553854253371	0.297391885290837	0.480040350758085
AS.601245 + brivanib	0.0422601733740198	-0.0395982207399504	0.123555105951278	0.29737736742715	0.480040350758085
ibrutinib + PHA.793887	0.0422982912068941	-0.0395600944670422	0.123592708921951	0.296941446953399	0.479586692348438
foretinib + ruxolitinib	0.0423246723422676	-0.0395337073508019	0.123618733587419	0.296639998595804	0.479168162044997
BIX.02189 + LDN.193189	0.0423917618428466	-0.0394666021259967	0.123684916050513	0.295874309694407	0.478204161165857
MGCD.265 + PF.431396	0.0424030755962934	-0.0394552856481089	0.123696076772869	0.295745316590532	0.478132149948291
dasatinib + YM.201636	0.0424578468512973	-0.0394005009068574	0.123750106894983	0.295121376383409	0.477443732530815
alvocidib + NVP.TAE684	0.0424679975085953	-0.0393903476961221	0.123760120146525	0.295005839363867	0.477345496613201
BMS.509744 + TPCA.1	0.0424720683451158	-0.039386275830818	0.123764135872962	0.29495951269854	0.477338736969271
SAR.245409 + SB.203580	0.0424890918432927	-0.0393692480009995	0.123780928881937	0.294765835689545	0.47716167655576
NVP.AEW541 + NVP.TAE684	0.042534716933127	-0.0393236110673644	0.123825936002453	0.29424717656533	0.47666274847695
AS.601245 + PF.431396	0.0425985814852937	-0.0392597293630371	0.123888934979043	0.293522199694472	0.475760542656347
dovitinib + PHA.665752	0.0426364349781342	-0.0392218653880051	0.123926275122739	0.293093059595588	0.475200987819618
olaparib + ON.01910	0.0426396070585398	-0.0392186924185284	0.123929404174605	0.293057117220336	0.475200987819618
ponatinib + SB.203580	0.042643995103101	-0.0392143031413644	0.123933732693689	0.293007401799661	0.475198170611651
AKT.inhibitor.1.2 + SB.203580	0.0426623403014469	-0.0391959527556368	0.123951828999006	0.292799616562091	0.475070071999508
LDN.193189 + olaparib	0.0427377829470941	-0.0391204881970225	0.124026247530571	0.291946159782985	0.474020108894954
GSK.3.inhibitor.IX + OSI.930	0.0427387874392225	-0.0391194834068314	0.124027238380814	0.291934807567587	0.474020108894954
foretinib + HG.5.88.01	0.0427413779715538	-0.0391168921050482	0.124029793730693	0.291905532167014	0.474020108894954
PHA.665752 + TG.101348	0.0427818219967256	-0.0390764359242274	0.124069688338988	0.291448732621413	0.473551922085725
BIX.02189 + CYT387	0.0427846768690907	-0.0390735801836762	0.124072504419055	0.291416506070095	0.473551922085725
foretinib + TG.101348	0.0428332096992968	-0.0390250323897144	0.124120377579859	0.290869020305752	0.472813500066405
GSK.1904529A + ON.01910	0.0428633444631503	-0.0389948881401675	0.124150102554632	0.290529425664199	0.472532779785588
dovitinib + XMD.1527	0.0428716976082184	-0.0389865323393579	0.124158342083217	0.290435339535651	0.472515474822763
PD.0325901 + WH.4025	0.0428910472986928	-0.0389671764530019	0.124177428543084	0.290217471753249	0.472228860288152
NVP.TAE684 + olaparib	0.0429170054900122	-0.0389412098532382	0.124203033508157	0.289925367946216	0.471956991805504
CHIR.99021 + PHA.665752	0.042961414615691	-0.038896786086082	0.124246838085367	0.289426096375861	0.471279732775934
ponatinib + SB.525334	0.0429695562887321	-0.0388886416936705	0.124254868890155	0.289334625951208	0.471266307909886
ponatinib + VX.745	0.0430500213950216	-0.0388081491266184	0.124334237699826	0.288431657707702	0.470269007132123
dovitinib + foretinib	0.0430516074352244	-0.0388065625344629	0.124335802120576	0.288413878450956	0.470269007132123
AT7867 + FR.180204	0.0431016205696198	-0.0387565317834466	0.124385133314244	0.287853617259148	0.469529341129173
AS.601245 + NVP.BGJ398	0.043128953329115	-0.0387291892228253	0.124412093215391	0.287547737671117	0.469165556710187
PD.0325901 + SGX523	0.0431313323894192	-0.0387268093036259	0.124414439816196	0.287521124075706	0.469165556710187
XMD.1527 + YM.201636	0.0431415887827308	-0.0387165491968898	0.12442455626259	0.287406408889463	0.469115476443825
olaparib + SB.216763	0.0431538541602992	-0.0387042793558623	0.12443665425877	0.287269264175718	0.469049079698675
KIN001.266 + Y.39983	0.0431665424819217	-0.0386915863908925	0.1244491694018	0.287127436704121	0.468885107523312
BMS.509744 + HG.6.64.01	0.0431719350186113	-0.0386861918727812	0.124454488329757	0.287067174307737	0.46885430473538
JNK.9L + WZ.3105	0.0431862093804366	-0.0386719122429844	0.124468567822386	0.286907697311388	0.468796663115202
rondual.kinase.inhibitor + TG.101348	0.0431938223734101	-0.0386642964267556	0.124476076871737	0.28682266731447	0.468725354593994
KIN001.220 + PHA.793887	0.043198263285978	-0.0386598538628972	0.124480457146226	0.286773074321747	0.468725354593994
GSK.1904529A + LDN.193189	0.0432013824983769	-0.0386567334887286	0.124483533765699	0.286738244601451	0.468725354593994
brivanib + foretinib	0.0432178244484794	-0.0386402853883346	0.124499751174715	0.286554697747772	0.468557890845151
AZD.5438 + GSK.690693	0.0432201506407769	-0.0386379583223176	0.124502045595635	0.286528736096953	0.468557890845151
neratinib + nintedanib	0.0432283980498315	-0.0386297078083757	0.12451018035371	0.286436703012921	0.468557890845151
HG.6.64.01 + PF.04217903	0.0432297197500005	-0.038628385609591	0.124511483999821	0.286421955973119	0.468557890845151
KIN001.220 + Y.27632	0.0432387073111498	-0.0386193946502532	0.124520348785938	0.286321689668983	0.468515118552411
amuvatinib + NVP.AEW541	0.0432402404833458	-0.0386178608970428	0.124521861012862	0.286304587778832	0.468515118552411
ABT.737 + CYT387	0.0432652470505436	-0.0385928447988518	0.124546525902148	0.286025747222364	0.468301516162103
OSI.930 + PHA.793887	0.0432697408311182	-0.0385883492946431	0.124550958271182	0.285975657863275	0.468287207244302
amuvatinib + Y.27632	0.043337993427846	-0.0385200701115989	0.124618277736171	0.28521561575173	0.467312912093221
GSK.3.inhibitor.IX + ON.01910	0.0433659077354156	-0.0384921447103751	0.124645810190979	0.284905162654799	0.467006942692951
NVP.BGJ398 + olaparib	0.0433764284687609	-0.0384816197627226	0.124656186973855	0.284788213947441	0.466882820346667
GDC.0879 + JNJ.38877605	0.0434149163776825	-0.0384431162818796	0.124694148118504	0.284360657540267	0.466384423844102
AKT.inhibitor.1.2 + VX.745	0.0434264416031563	-0.0384315863460931	0.12470551555783	0.284232709891315	0.46624209726523
PF.04217903 + PHA.793887	0.0434462142376847	-0.0384118055797959	0.12472501744532	0.284013293928563	0.466017989823587
GSK.1904529A + QL.XI.92	0.0434585853512667	-0.0383994293457965	0.124737219129083	0.283876070468862	0.465994564148408
NVP.TAE684 + PHA.665752	0.0434748686973489	-0.0383831392217374	0.124753279427501	0.283695519824837	0.465780128002728
AKT.inhibitor.1.2 + SB.525334	0.0434847550146131	-0.0383732487680455	0.12476303030219	0.283585937643967	0.465720815518841
ibrutinib + masitinib	0.0434860767147822	-0.0383719265136627	0.124764333893873	0.283571289787073	0.465720815518841
saracatinib + TG.101348	0.0435065895014052	-0.0383514050888938	0.124784565600821	0.283344020573047	0.465593591553941
GW.5074 + neratinib	0.0435380459654277	-0.0383199352441008	0.124815590896415	0.282995741211535	0.465223801599744
GW.5074 + MGCD.265	0.0435914955202626	-0.0382664625808478	0.124868307462761	0.282404622779949	0.4644262601418
AS.605240 + TAK.715	0.0436160791434062	-0.0382418681718048	0.124892553800629	0.282133023947454	0.464142431174451
dasatinib + TPCA.1	0.0436225819082378	-0.0382353625373427	0.12489896733183	0.282061211237662	0.464091706707326
AT7867 + brivanib	0.0436951696815199	-0.0381627422604641	0.124970558564563	0.281260434029756	0.463110557631141
AS.601245 + BIX.02189	0.043695381153547	-0.0381625306924803	0.124970767132104	0.281258103353596	0.463110557631141
ABT.737 + alvocidib	0.0437056375468585	-0.0381522696364531	0.124980882649203	0.281145081255631	0.463055271265273
BMS.777607 + pyrazolanthrone	0.0437451828159153	-0.0381127062279079	0.125019884587893	0.280709593232578	0.46253981425272
CHIR.99021 + doramapimod	0.0437479848202737	-0.0381099029285289	0.125022648084715	0.280678753805792	0.46253981425272
KIN001.266 + SU.11274	0.0437715639512888	-0.0380863128487516	0.125045903121217	0.280419328041041	0.462263302775079
erlotinib + WH.4025	0.0437833006487897	-0.0380745706674082	0.125057478464843	0.280290257412054	0.46211779956202
AT7867 + nintedanib	0.043815232924873	-0.038042623356901	0.125088971630106	0.279939296070847	0.461606366919386
lapatinib + SB.216763	0.0438874506221078	-0.0379703710408028	0.125160195634914	0.279146664698034	0.460443954896091
MGCD.265 + SU.11274	0.0439036811001833	-0.0379541326645583	0.125176202671511	0.278968735468955	0.460408179712316
SB.203580 + sunitinib	0.0439137788894746	-0.0379440299396073	0.125186161425373	0.278858075665939	0.460359724040344
HY.11007 + JNK.9L	0.04393000936755	-0.0379277914932344	0.125202168393336	0.27868027128405	0.460219484858614
AZ.628 + TPCA.1	0.0439331814479557	-0.0379246178504566	0.125205296786041	0.27864553023221	0.460219484858614
BMS.777607 + ruxolitinib	0.0439629990037686	-0.0378947855276277	0.12523470359847	0.278319108022656	0.459939281826439
olaparib + QL.XI.92	0.0439742070212018	-0.0378835719217411	0.125245757186073	0.278196477470845	0.459803722614904
dovitinib + GSK.1904529A	0.0439809741260672	-0.0378768014327339	0.125252431040518	0.278122454147885	0.459748473686293
BMS.345541 + saracatinib	0.0440068794493798	-0.0378508830850501	0.125277979321595	0.277839207219229	0.459347302446389
GSK.1070916 + SYK.inhibitor	0.0440149153864074	-0.0378428430854282	0.12528590448076	0.277751382695415	0.459269150098639
afatinib + PD.173074	0.0440270750279623	-0.0378306772763755	0.125297896478196	0.277618526182349	0.459116502484682
AT.7519 + WZ.3105	0.0440915211282034	-0.0377661980832767	0.125361453668147	0.276915107479522	0.458220863852365
rondual.kinase.inhibitor + YM.201636	0.0441043151858394	-0.0377533973748424	0.125374071176949	0.27677560668815	0.458123903207147
foretinib + PD.0325901	0.0441138314270563	-0.0377438761693286	0.125383456083802	0.27667187675998	0.458019149876739
GSK.3.inhibitor.IX + TGX.221	0.0441841987440545	-0.0376734716828346	0.12545285180474	0.275905671994872	0.457017951636965
PF.431396 + WH.4025	0.0442123773916579	-0.0376452779228019	0.125480641152941	0.275599249926623	0.456643965679445
NVP.TAE684 + WH.4023	0.0442831147847034	-0.0375745020185426	0.125550400718443	0.274831053652454	0.455605319398426
AS.605240 + SYK.inhibitor	0.0443364586035247	-0.037521128614831	0.125603006615626	0.274252714171271	0.454945362236655
ibrutinib + Y.27632	0.0443501514172757	-0.0375074281316121	0.125616509938716	0.274104394197515	0.45476593382462
ibrutinib + LDN.193189	0.0443566541821073	-0.0375009217137463	0.125622922703229	0.274033975677009	0.454758464891104
LDN.193189 + MGCD.265	0.0443591918464318	-0.0374983826219647	0.125625425243636	0.274006498624051	0.454758464891104
erlotinib + linsitinib	0.0444331013198829	-0.0374244311101423	0.125698311279277	0.273207053252208	0.453619857177433
AZD.7762 + JNK.9L	0.0445221839112744	-0.037335296658596	0.125786159162053	0.272245603594151	0.452411072737163
NU.7441 + SGX523	0.0445238756874907	-0.0373336038848952	0.125787827477466	0.272227366989255	0.452411072737163
CHIR.99021 + foretinib	0.0445602488761419	-0.0372972091367011	0.125823696147671	0.271835481715005	0.45192848362044
CYT387 + YM.201636	0.0445804444547244	-0.0372770014937995	0.125843611509454	0.271618060692918	0.451699638376989
rondual.kinase.inhibitor + SAR.245408	0.0446004285612799	-0.0372570053833548	0.125863318268943	0.271403033299247	0.451540965493458
MGCD.265 + YM.201636	0.0446404496423976	-0.037216960065613	0.12590278372938	0.270972759442248	0.451222709924548
NVP.AEW541 + PF.562271	0.044644996290979	-0.0372124106469671	0.125907267239659	0.270923907115465	0.451222709924548
AZ.628 + YM.201636	0.0446630771492911	-0.0371943187392401	0.125925096980243	0.270729693488303	0.451017031296709
rondual.kinase.inhibitor + TGX.221	0.0446637115653722	-0.0371936839344857	0.125925722584222	0.270722880704068	0.451017031296709
AT7867 + neratinib	0.0446755539988866	-0.0371818342336113	0.125937400513307	0.2705957302471	0.450992883745167
ABT.737 + WH.4025	0.0446933705171649	-0.0371640067384812	0.125954969498119	0.270404513867433	0.450758490380394
canertinib + ruxolitinib	0.0447348190344651	-0.037122532482923	0.125995841953977	0.26996002390343	0.450397358678012
neratinib + SB.216763	0.0447393128150397	-0.0371180358949042	0.126000273262334	0.269911863082221	0.450383357802586
afatinib + KIN001.220	0.0447628919460549	-0.0370944419787375	0.126023524544799	0.269659256772137	0.450028158406196
PD.173074 + TAK.715	0.0447750515876098	-0.0370822746768863	0.126035515081582	0.269529052196514	0.449943472306238
ABT.737 + YM.201636	0.0447800740482521	-0.0370772490451259	0.126040467687672	0.269475284605485	0.449920035110883
HG.5.88.01 + olaparib	0.0447913878016988	-0.0370659281331493	0.126051624069709	0.269354192930463	0.449830463199751
alvocidib + pelitinib	0.0447987893226453	-0.0370585219176834	0.126058922626275	0.269274994236691	0.449830463199751
erlotinib + HG.6.64.01	0.0447993708707197	-0.0370579400003729	0.126059496083918	0.269268772157788	0.449830463199751
BIX.02189 + YM.201636	0.0448273909143027	-0.0370299021005462	0.126087126251467	0.268969097703506	0.449538818106877
brivanib + fostamatinib	0.0448304043906881	-0.0370268866960969	0.12609009779028	0.268936882171988	0.449538818106877
saracatinib + serdemetan	0.044846317660723	-0.0370109632198114	0.126105789576319	0.268766805380473	0.44933334380482
doramapimod + erlotinib	0.0448463705287297	-0.0370109103178276	0.126105841708431	0.268766240464111	0.44933334380482
AZD.1480 + VX.745	0.0448857043257595	-0.0369715511146909	0.126144627875193	0.268346168073868	0.448828881027404
CYT387 + neratinib	0.0448963307951184	-0.0369609177380114	0.126155106353427	0.268232758004896	0.448825326127772
PF.431396 + Y.27632	0.0449074330765381	-0.0369498082201881	0.126166053997884	0.268114304962546	0.448825326127772
SB.525334 + serdemetan	0.0449214430983296	-0.0369357890378681	0.126179868854309	0.267964879675959	0.448721316328588
PF.477736 + SB.525334	0.0449284745432288	-0.0369287529832774	0.126186802336409	0.267889906616141	0.448662110681425
dasatinib + MGCD.265	0.0449775360535025	-0.0368796590832643	0.126235180095826	0.267367186521722	0.448051699816292
Y.39983 + YM.201636	0.0449854133865098	-0.0368717765129354	0.126242947609549	0.267283323621888	0.447977451534391
AT7867 + KIN001.266	0.0449878981828276	-0.0368692900624633	0.126245397762817	0.267256873967489	0.447977451534391
FR.180204 + ibrutinib	0.0450017496005988	-0.0368554294050889	0.126259056045847	0.267109464111217	0.447949053013696
linsitinib + pyrazolanthrone	0.0450178743426608	-0.0368392938673272	0.126274955916674	0.266937931304211	0.447796189012026
AS.601245 + TGX.221	0.0450558864395216	-0.036801256152026	0.126312437742028	0.266533862936014	0.447317130668399
dovitinib + MGCD.265	0.0450599044080354	-0.0367972354617213	0.126316399646032	0.266491176499818	0.447311779140424
QL.XI.92 + WH.4025	0.0450621777323261	-0.0367949605962961	0.126318641248464	0.266467027042182	0.447311779140424
pazopanib + Y.39983	0.0450790954944894	-0.0367780313385759	0.12633532291492	0.266287357332912	0.447102197449255
pelitinib + Y.27632	0.0451159973632083	-0.0367411042321596	0.126371709640426	0.265895741386614	0.446587443243818
JNK.9L + sunitinib	0.0451214427679046	-0.0367356550843482	0.126377079009774	0.265837986293626	0.446587443243818
brivanib + lapatinib	0.0451801791234155	-0.0366768780446441	0.126434994914355	0.265215563977886	0.446096281308416
lapatinib + YM.201636	0.0451863646802065	-0.036670688170417	0.126441094036783	0.265150074686498	0.446052376088025
brivanib + GSK.3.inhibitor.IX	0.0452147547998369	-0.0366422781542898	0.126469087366042	0.264849638196312	0.44567936888161
afatinib + pelitinib	0.0452237952289929	-0.0366332313616021	0.12647800141579	0.264754017618528	0.445591257782329
BMS.509744 + NVP.AEW541	0.0452491190042312	-0.0366078896896016	0.12650297111101	0.264486294529582	0.445266431625912
lapatinib + neratinib	0.0452731210793005	-0.036583870554659	0.126526637491181	0.264232716361051	0.445034825502529
HY.11007 + SYK.inhibitor	0.0452772976518345	-0.0365796910038963	0.126530755640397	0.264188608611909	0.445029896256116
LDN.193189 + veliparib	0.0453207022853849	-0.0365362552498637	0.126573552949358	0.263730522812216	0.444390443512624
AS.601245 + ibrutinib	0.0453345537031562	-0.036522393835731	0.126587210492203	0.26358445220048	0.444276517513087
WH.4023 + XMD.132	0.045355330829813	-0.0365016016554733	0.126607696748711	0.263365450698527	0.444034510434851
alvocidib + pazopanib	0.045366591715253	-0.0364903325815971	0.126618799958007	0.263246807581797	0.443971719413827
HY.11007 + SB.239063	0.0453700810036992	-0.0364868407516642	0.126622240384925	0.263210052394116	0.443971719413827
BMS.509744 + doramapimod	0.0454235834265408	-0.0364332991090646	0.126674993352878	0.262646915248292	0.44315797306122
PF.431396 + WH.4023	0.0454553570986039	-0.0364015019230098	0.126706321726012	0.262312876065426	0.442660307173439
canertinib + TG.101348	0.0454734908249227	-0.0363833547026025	0.12672420124069	0.262122365993561	0.442404738431755
QL.XI.92 + rondual.kinase.inhibitor	0.0454756584131999	-0.0363811854977171	0.12672633843862	0.2620996000343	0.442404738431755
olaparib + pelitinib	0.0454998719602962	-0.0363569538394876	0.126750212452025	0.261845380241213	0.442069011811529
HG.6.64.01 + ZG.10	0.0455306940082376	-0.0363261085981713	0.126780602162608	0.261522023273335	0.441786532453836
QL.XI.92 + Y.27632	0.0455917036880392	-0.0362650525490996	0.126840755616817	0.260882777232828	0.441101441051325
HY.11007 + TWS.119	0.0455960388645936	-0.0362607140544206	0.126845029929644	0.260837395262091	0.441101441051325
GDC.0879 + TWS.119	0.0456107890384798	-0.0362459525677084	0.126859572995811	0.260683026669404	0.440988343367793
LDN.193189 + QL.XI.92	0.0456275481966228	-0.0362291805125747	0.126876096795625	0.260507709484172	0.440848720730888
ibrutinib + pazopanib	0.0456540350680098	-0.0362026731642157	0.126902211604957	0.260230796868848	0.440459389409611
erlotinib + NVP.AEW541	0.0456554625041924	-0.0362012446212128	0.126903618986692	0.260215879207269	0.440459389409611
PD.0325901 + veliparib	0.0456881878003771	-0.0361684938583957	0.12693588442639	0.259874039907822	0.439987068613557
AT.7519 + XMD.16144	0.0457555945089968	-0.0361010341401863	0.127002343392845	0.25917090582262	0.438993495130297
alvocidib + BIX.02189	0.0458259089579882	-0.0360306635999424	0.127071668439338	0.258438842527916	0.438015547983934
KIN001.266 + LDN.193189	0.0458485893328885	-0.0360079649593002	0.127094029506836	0.258203016111702	0.437681358698553
GSK.429286A + PD.0325901	0.0458548277576862	-0.0360017214955483	0.127100180089009	0.258138176211444	0.437636952933323
KIN001.055 + SYK.inhibitor	0.0458680447593763	-0.0359884937969978	0.127113210962802	0.25800084074965	0.437636952933323
ibrutinib + XMD.1527	0.0458882403379588	-0.0359682818182157	0.127133122083793	0.25779108979725	0.437375893925672
SB.203580 + ZG.10	0.0458967520870473	-0.0359597631369411	0.127141513924073	0.257702722260336	0.437291478813052
AKT.inhibitor.1.2 + SB.239063	0.0459073785564061	-0.0359491279964178	0.127151990677291	0.257592429476461	0.437169828236314
alvocidib + ibrutinib	0.0459094404086698	-0.0359470644595416	0.127154023478054	0.257571033168532	0.437169828236314
lapatinib + XMD.1527	0.0459670665360387	-0.0358893909670338	0.127210837377141	0.256973531286812	0.436381052904955
HG.5.88.01 + WH.4023	0.0459844601102629	-0.0358719829892339	0.127227985687815	0.256793373091254	0.436140514435881
fostamatinib + XMD.1527	0.0459850416583373	-0.0358714009587228	0.127228559034749	0.256787351076448	0.436140514435881
CHIR.99021 + lapatinib	0.0459981529240139	-0.0358582788015519	0.127241485387583	0.256651607972546	0.43609594302912
QL.XI.92 + TPCA.1	0.0460013250044195	-0.0358551040818668	0.127244612726864	0.256618774366827	0.43609594302912
AT.7519 + JWE.035	0.0460046556888455	-0.0358517706244193	0.127247896431371	0.256584302212088	0.43609594302912
masitinib + SAR.245408	0.0460227365471575	-0.035833674680778	0.127265722224764	0.256397223624938	0.435925320154995
CYT387 + GSK.3.inhibitor.IX	0.0460299794640837	-0.0358264257058399	0.127272862951839	0.256322309301854	0.435863386312838
JNJ.38877605 + ponatinib	0.046034103168611	-0.0358222985483773	0.127276928471521	0.256279664126868	0.435856314196843
AT7867 + XMD.1527	0.0460594798118561	-0.0357969005948389	0.127301946994091	0.256017340484796	0.435540991586347
AZD.1480 + JNK.9L	0.0460615945321265	-0.0357947840939378	0.127304031866305	0.255995488583683	0.435540991586347
ON.01910 + WH.4025	0.046140949410274	-0.0357153618668439	0.127382266177233	0.255176430167743	0.434306142418048
dasatinib + saracatinib	0.04622506240903	-0.035631176352025	0.127465190315911	0.254310247101995	0.43302714605775
ABT.737 + KIN001.266	0.0462565188730525	-0.0355996924700688	0.127496201879881	0.253986838055281	0.432736714454048
LDN.193189 + XMD.1527	0.0462609069176136	-0.0355953005879073	0.12750052785013	0.253941746556779	0.432736714454048
AT.7519 + THZ.2.98.01	0.0462677268904857	-0.0355884746442961	0.127507251339924	0.253871675622217	0.432736714454048
NVP.BGJ398 + WH.4025	0.0462852262007234	-0.035570959978849	0.127524503050897	0.253691942631152	0.432611495111122
PHA.665752 + YM.201636	0.04632461286576	-0.0355315385690354	0.127563332250749	0.253287730984643	0.432065605272042
pyrazolanthrone + SB.525334	0.0463324901987673	-0.0355236542565039	0.127571098060837	0.253206942376516	0.431992862671594
CHIR.99021 + masitinib	0.0463580783140394	-0.035498043399181	0.127596323845013	0.252944638490074	0.431610370785006
fostamatinib + TGX.221	0.0464030161197858	-0.0354530653936667	0.127640625071119	0.252484437984131	0.430890033178162
AT7867 + pazopanib	0.0464059238601576	-0.0354501550407106	0.127643491609878	0.252454680368548	0.430890033178162
HG.6.64.01 + NU.7441	0.0464620696833373	-0.0353939584986698	0.127698841601255	0.251880565932444	0.430248478006776
nintedanib + pazopanib	0.0464745994009395	-0.0353814173917995	0.127711193648913	0.25175256840067	0.430094710686013
CYT387 + KIN001.266	0.0465054214488809	-0.0353505672175081	0.127741578536547	0.251437897863032	0.42962193622493
CHIR.99021 + GSK.1904529A	0.0465126114978003	-0.0353433705849409	0.127748666584454	0.251364532117451	0.429561389200261
AT7867 + ON.01910	0.0465263043115513	-0.035329665209735	0.127762165123329	0.251224854733237	0.429452298845873
AZ.628 + rondual.kinase.inhibitor	0.046539838521282	-0.035316118553792	0.127775507278897	0.25108684833016	0.429281183173168
alvocidib + Y.39983	0.0465583423236481	-0.0352975976864437	0.127793748459634	0.250898253112031	0.429023511474219
linifanib + NVP.AEW541	0.0465763174459467	-0.0352796059328935	0.127811468411154	0.250715140789814	0.428863844264696
masitinib + OSI.930	0.0465787493742577	-0.035277171750397	0.127813865812376	0.250690373918536	0.428863844264696
HG.6.64.01 + PD.0325901	0.046707588706733	-0.0351482116063626	0.127940874602412	0.249380703569459	0.427202611998809
canertinib + dovitinib	0.0467160475878147	-0.0351397446980955	0.127949213206951	0.249294885010809	0.42712020767737
alvocidib + FR.180204	0.0467231847687274	-0.035132600735105	0.127956248895598	0.249222491620257	0.427060783416465
SYK.inhibitor + XMD.1499	0.0467362431663972	-0.0351195299070897	0.127969121578846	0.249090076476248	0.426898473985096
foretinib + QL.XI.92	0.0467387279627149	-0.0351170427423122	0.127971571033693	0.249064885629516	0.426898473985096
MGCD.265 + TG.101348	0.046740472606938	-0.0351152964345221	0.1279732908631	0.249047199500942	0.426898473985096
GSK.429286A + HG.5.88.01	0.0467473983158237	-0.0351083641168488	0.127980118059864	0.248976999569598	0.426898473985096
BMS.345541 + BMS.777607	0.0467618312816693	-0.0350939173531785	0.127994345704717	0.248830749407073	0.426712331471093
FR.180204 + PHA.665752	0.0467697614826834	-0.0350859795563797	0.128002163077767	0.248750417687866	0.426639176179779
NVP.AEW541 + PF.04217903	0.0467712946548794	-0.0350844449144738	0.128003674435392	0.248734888975978	0.426639176179779
dovitinib + HG.6.64.01	0.0467922303855566	-0.0350634890760296	0.128024312246593	0.24852290940197	0.426442719542016
foretinib + NU.7441	0.0468198274850855	-0.0350358653608267	0.128051516526599	0.248243674417644	0.426028127410186
alvocidib + TG.101348	0.0468249556817413	-0.0350307322045658	0.128056571714588	0.248191810058561	0.426003675191453
BMS.777607 + PF.562271	0.0468409746877897	-0.0350146976783257	0.12807236263545	0.248029849482539	0.425790214550515
SB.203580 + serdemetan	0.0468415562358641	-0.0350141155660193	0.12807293590243	0.248023971113753	0.425790214550515
GSK.1070916 + JNK.9L	0.0468560949377232	-0.0349995627403077	0.128087267559272	0.247877043499889	0.425656939747725
AZ.628 + PHA.665752	0.0468591612821154	-0.0349964934126338	0.128090290231656	0.247846062891479	0.425656939747725
canertinib + PF.562271	0.0468659812549875	-0.034989666798995	0.128097013066546	0.247777167438119	0.425614503448613
AKT.inhibitor.1.2 + TWS.119	0.0468762905163058	-0.0349793474848077	0.12810717547721	0.247673048533499	0.425500193361935
PHA.793887 + SU.11274	0.0468870755896849	-0.0349685518758993	0.128117806903955	0.247564156843247	0.425377647739307
GDC.0879 + SB.239063	0.0469276253508702	-0.0349279623322549	0.128157778816872	0.247155044615076	0.425153867551835
linifanib + saracatinib	0.0469347096637761	-0.0349208710413782	0.128164762148763	0.247083618481809	0.425153867551835
BMS.777607 + PD.173074	0.0469380932162088	-0.0349174841532749	0.128168097468614	0.247049509596857	0.425153867551835
alvocidib + LDN.193189	0.0469948734554696	-0.0348606476567679	0.128224068030739	0.246477610640095	0.424670461052651
KIN001.266 + nintedanib	0.0470046540367202	-0.0348508573315641	0.128233709090222	0.246379192690532	0.42463009545279
masitinib + XMD.1527	0.0470159149221602	-0.0348395852079529	0.128244809318073	0.246265913079594	0.424564083669722
alvocidib + SAR.245408	0.0470400756012498	-0.0348154003466404	0.128268625231217	0.246022990045159	0.424274457478517
AZD.1480 + SB.203580	0.0470474771221962	-0.0348079913983894	0.128275921115841	0.245948605152038	0.424210775715326
amuvatinib + HG.6.64.01	0.0470550901151698	-0.034800370756516	0.128283425445138	0.2458721113869	0.424208053238366
ABT.737 + fostamatinib	0.0470908288877398	-0.0347645959493788	0.12831865397779	0.245513238065044	0.423782566847527
NVP.BGJ398 + PHA.793887	0.0471078523859167	-0.0347475552130474	0.128335434360615	0.245342424365567	0.42355227986891
dasatinib + masitinib	0.0471085396700046	-0.0347468672320095	0.12833611182851	0.245335529907179	0.42355227986891
HG.6.64.01 + KIN001.220	0.0471094384261195	-0.0347459675643815	0.128336997747951	0.245326514281536	0.42355227986891
BIX.02189 + PHA.793887	0.047130532760817	-0.0347248517978363	0.128357790761124	0.245114978816888	0.42335323091372
HG.6.64.01 + NVP.BGJ398	0.0472056581984236	-0.0346496494391525	0.128431842491145	0.244362652700024	0.4221826150767
olaparib + OSI.930	0.0472487456239335	-0.0346065174780571	0.128474313693942	0.243931894235928	0.421631364807979
TG.101348 + TPCA.1	0.0472532922725149	-0.0346019661122292	0.128478795300417	0.243886471019076	0.421617201082435
AS.605240 + SB.239063	0.047309543831708	-0.0345456559099609	0.128534241878188	0.243324980954621	0.420967829103435
BIX.02189 + neratinib	0.0473407888237035	-0.0345143781200887	0.128565039522977	0.24301349242458	0.420685998426837
LDN.193189 + PF.431396	0.0473893745219164	-0.0344657411029206	0.128612929288845	0.242529686016399	0.420169602896699
NU.7441 + WH.4025	0.0474110504046882	-0.034444042199782	0.128634294568171	0.242314060139933	0.419860270973797
WH.4025 + Y.39983	0.0474882905625653	-0.0343667193833179	0.12871042730413	0.241546789532844	0.418851231275372
GSK.429286A + linifanib	0.0474985469558768	-0.0343564519404213	0.128720536575571	0.241445035357103	0.418738901289309
PF.477736 + SB.203580	0.0475064242888841	-0.0343485661091453	0.128728300901454	0.241366904393392	0.41866751298134
PD.0325901 + TWS.119	0.0475116582215534	-0.0343433265243394	0.128733459743346	0.24131500169241	0.418641604498551
AT.7519 + PD.184352	0.0475215445388176	-0.0343334295185402	0.128743204210481	0.241216984643816	0.418535675056107
AT.7519 + KIN001.242	0.0476049173854789	-0.0342499658952261	0.128825380189143	0.240391503798292	0.417423149419758
JNK.9L + XMD.1499	0.0476303997647375	-0.0342244555428416	0.128850496530759	0.240139597475697	0.417198040149331
GSK.3.inhibitor.IX + WH.4025	0.0476319858049403	-0.0342228677580468	0.128852059785091	0.240123924795944	0.417198040149331
canertinib + dasatinib	0.0476957974891002	-0.0341589855403909	0.128914954382896	0.239493957048949	0.416311444908572
PHA.793887 + TGX.221	0.0477246105527847	-0.0341301404093298	0.128943353137949	0.23920988731105	0.416073103025287
ABT.737 + pazopanib	0.0477518904442731	-0.0341028300311213	0.128970240643812	0.238941151776379	0.415669515187018
AZD.8330 + JNJ.38877605	0.0477637328777875	-0.0340909743250091	0.128981912702209	0.238824557552767	0.415594362981728
GSK.429286A + serdemetan	0.0477863075166742	-0.0340683743214183	0.12900416250119	0.238602410751058	0.415313239104267
GSK.1070916 + VX.745	0.0477884222369446	-0.0340662572207749	0.129006246787304	0.238581608200438	0.415313239104267
BIX.02189 + GSK.3.inhibitor.IX	0.0477996302543778	-0.0340550365751004	0.129017293491726	0.238471375998864	0.415234983577359
olaparib + TGX.221	0.0478105210637705	-0.0340441334751017	0.12902802753426	0.238364297932325	0.415112359539226
dovitinib + TPCA.1	0.0478361091790426	-0.034018516406205	0.129053247248625	0.23811284968341	0.414802033943181
JNJ.38877605 + XMD.1185H	0.0478859637094177	-0.0339686051551943	0.129102383704397	0.237623477919768	0.414140641342162
AZ.628 + MGCD.265	0.0479092256323923	-0.0339453166269001	0.129125310440197	0.237395381665092	0.413870489125179
GW.5074 + PHA.665752	0.0479222311620554	-0.0339322961837026	0.129138128531915	0.237267922395966	0.413775673103528
MGCD.265 + ON.01910	0.047923870070265	-0.0339306553941738	0.12913974381797	0.237251863878336	0.413775673103528
neratinib + SAR.245408	0.0479390431882053	-0.0339154648379066	0.129154698220015	0.237103229461881	0.413615846219316
nintedanib + Y.27632	0.0479407349644216	-0.0339137711150037	0.129156365607501	0.23708666105178	0.413615846219316
CYT387 + PHA.793887	0.0479813375936137	-0.0338731216242814	0.12919638276939	0.236689264039459	0.413150480848155
AT7867 + GSK.1904529A	0.0479866243942897	-0.0338678287019162	0.129201593317881	0.236637554220954	0.413150480848155
alvocidib + MGCD.265	0.0479911181748643	-0.0338633297142957	0.129206022280571	0.236593607139751	0.413150480848155
CHIR.99021 + TPCA.1	0.0480155960619945	-0.0338388234058305	0.129230147043978	0.236354325872378	0.412818127776785
NVP.BGJ398 + Y.27632	0.0480167062901364	-0.0338377118862665	0.12923124125343	0.236343476990745	0.412818127776785
alvocidib + PHA.793887	0.0480290245357116	-0.0338253792984687	0.129243381754556	0.236223129636259	0.412716282494698
canertinib + PF.04217903	0.0480498016623685	-0.0338045779243715	0.129263859025323	0.236020238293545	0.412425427970127
alvocidib + PF.562271	0.0480606924717612	-0.0337936743767956	0.129274592630676	0.235913937257413	0.412303293123487
amuvatinib + PHA.793887	0.0480655563283831	-0.033788804824982	0.129279386273521	0.235866473923736	0.412283966227243
GSK.1904529A + pazopanib	0.0480853818309183	-0.0337689560681445	0.129298925539327	0.235673078966245	0.412009512085941
CYT387 + lapatinib	0.0481045729173724	-0.0337497424100216	0.129317839488555	0.235485979283887	0.411745980452373
foretinib + SU.11274	0.0481048372574062	-0.0337494777586608	0.129318100010859	0.235483402885616	0.411745980452373
linsitinib + PD.173074	0.0481162567468664	-0.0337380448089161	0.12932935456369	0.235372121478204	0.411698345248491
alvocidib + doramapimod	0.0481455984906185	-0.0337086683814695	0.129358272415987	0.235086360361196	0.411428377544512
NU.7441 + NVP.AEW541	0.0481632564048765	-0.0336909895263311	0.129375675165023	0.23491450694318	0.411191157825582
BIX.02189 + KIN001.266	0.0481671686373768	-0.0336870726473028	0.129379530857142	0.234876443645689	0.411188085374468
afatinib + dovitinib	0.0482057094143052	-0.0336484859613956	0.12941751450364	0.234501701562433	0.410722513175774
alvocidib + AS.601245	0.0482089872307244	-0.0336452042292495	0.129420744926228	0.23446984999726	0.410722513175774
GSK.1904529A + TG.101348	0.0482237902726173	-0.0336303834814428	0.12943533390999	0.234326042296025	0.410541836169938
sunitinib + VX.745	0.048241289582855	-0.0336128631938526	0.12945258012759	0.234156121458067	0.410386395132214
AT7867 + YM.201636	0.0482444087952539	-0.0336097402370052	0.12945565422164	0.234125842601334	0.410386395132214
olaparib + PF.431396	0.048252338996268	-0.0336018005090091	0.129463469707958	0.234048874919271	0.410373665963887
brivanib + Y.27632	0.048253872168464	-0.033600265493738	0.129464980700816	0.23403399656418	0.410373665963887
afatinib + GDC.0879	0.0483078504033665	-0.0335462221237467	0.129518177829663	0.233510601922484	0.409881273175477
AZ.628 + NVP.TAE684	0.0483435363079298	-0.0335104928944555	0.129553347075394	0.233165031923571	0.409457898361674
alvocidib + GSK.3.inhibitor.IX	0.0483639962265461	-0.0334900080419648	0.129573510684127	0.23296706837272	0.409237172222904
CYT387 + masitinib	0.0483702346513439	-0.0334837620009085	0.129579658747846	0.232906731058563	0.409194652379494
HG.6.64.01 + pelitinib	0.0483827643689461	-0.0334712169669271	0.129592006958656	0.23278557850612	0.409045256257846
linsitinib + PF.562271	0.0483967215227309	-0.0334572427214912	0.129605761898004	0.232650676279745	0.408871649420873
GW.5074 + WH.4025	0.048430239839017	-0.0334236832286259	0.129638794465601	0.232326932554056	0.408429449111252
GSK.429286A + TG.101348	0.0484537132340187	-0.0334001808871336	0.129661927575971	0.232100399788423	0.408094554821283
AT7867 + PHA.665752	0.0485256665912197	-0.0333281382357595	0.129732837302672	0.231406980098136	0.407191430952671
BIX.02189 + XMD.1527	0.0485315349399701	-0.0333222625668675	0.129738620498708	0.231350491205371	0.407155293380081
ON.01910 + Y.27632	0.0485339140002744	-0.0333198805373265	0.129740965036067	0.231327593086631	0.407155293380081
GW.5074 + NVP.AEW541	0.0485428486934169	-0.033310934684746	0.129749770068263	0.231241612270258	0.407090200366963
ibrutinib + WH.4025	0.0485567001111881	-0.0332970659406163	0.129763420447889	0.231108361339677	0.406982147748692
GW.5074 + Y.27632	0.0485666921644659	-0.0332870613689814	0.129773267458355	0.231012271370299	0.406876201130425
JNJ.38877605 + XMD.892	0.0485707101329797	-0.0332830383620065	0.129777227098259	0.230973640001503	0.406871437706801
canertinib + linifanib	0.0485727191172366	-0.0332810268575244	0.12977920691724	0.230954326034332	0.406871437706801
erlotinib + GSK.429286A	0.0486293407524771	-0.0332243339190048	0.129835006285905	0.230410447856324	0.406027109916392
BIX.02189 + fostamatinib	0.0486372180854844	-0.0332164466243808	0.129842769182526	0.230334854295873	0.406027109916392
linsitinib + PD.0325901	0.0486506465592015	-0.033203001145612	0.129856002553816	0.230206030657594	0.405898069001596
alvocidib + masitinib	0.0486807284550483	-0.0331728810482449	0.129885647284509	0.229917630910289	0.405578998451562
GW.5074 + saracatinib	0.0487120263150505	-0.033141543284729	0.129916490154262	0.229617845713618	0.405239536030345
AZD.5438 + CP466722	0.04871366522326	-0.0331399022825427	0.129918105232639	0.229602155149095	0.405239536030345
canertinib + pelitinib	0.0487191106279564	-0.0331344499172705	0.129923471457699	0.229550027447237	0.405239536030345
TG.101348 + Y.27632	0.0487475007475868	-0.03310602342912	0.129951448689941	0.229278390912321	0.405011357021161
GSK.429286A + PF.04217903	0.0487546907965062	-0.0330988241485344	0.129958534150957	0.229209632784256	0.404960856674211
MGCD.265 + pazopanib	0.0488416586676272	-0.0330117439422406	0.130044236313021	0.228379121956917	0.403808517745836
SU.11274 + WH.4023	0.0488972758107393	-0.032956054307742	0.130099043381786	0.227849120994191	0.403123151891768
AS.601245 + Y.39983	0.048917629993342	-0.0329356734684553	0.130119100977786	0.227655375452198	0.402876240232406
WH.4023 + Y.39983	0.0489297367668902	-0.0329235508070854	0.13013103130856	0.22754019016166	0.402828302888979
HY.11007 + VX.745	0.0489850895699684	-0.0328681250572706	0.130185577106519	0.227014084781312	0.402148366987073
KIN001.266 + XMD.1527	0.0490145899177408	-0.0328385856267822	0.130214647159094	0.22673404995679	0.40171513075104
ABT.737 + LDN.193189	0.0490391735408844	-0.0328139693254713	0.130238872096264	0.226500875416976	0.401490438894546
NVP.AEW541 + TG.101348	0.0490475266859526	-0.0328056050542496	0.13024710334317	0.22642168507472	0.401459098039888
neratinib + TGX.221	0.0490866490109554	-0.0327664304668139	0.130285654603759	0.226051055854871	0.401016692535508
alvocidib + KIN001.266	0.0490984914444697	-0.0327545721637321	0.130297324126123	0.225938950592961	0.400933659584031
pelitinib + WH.4023	0.0490991787285576	-0.0327538839579351	0.130298001374498	0.225932445699524	0.400933659584031
canertinib + erlotinib	0.0491153034706195	-0.0327377375688842	0.130313890641555	0.225779869152996	0.400776962093681
fostamatinib + neratinib	0.0491407858498781	-0.0327122208931743	0.130339000808062	0.225538897805833	0.400484520947845
BMS.509744 + Y.27632	0.0491580736880888	-0.0326949097267034	0.130356036069189	0.225375521569557	0.400435798835148
pelitinib + WH.4025	0.0492144309832955	-0.0326384760417851	0.130411569645664	0.224843510448504	0.399929755902199
PHA.793887 + SAR.245408	0.0492480021675884	-0.0326048591052511	0.130444649911088	0.224527025193467	0.399429557071318
AS.601245 + CYT387	0.0492871773605979	-0.0325656302884633	0.130483252008	0.224158110998897	0.398961277237546
alvocidib + neratinib	0.0493059983710047	-0.0325467834257991	0.130501797597243	0.223981026672701	0.398708759363147
alvocidib + YM.201636	0.0493175235964784	-0.0325352423407116	0.130513154137887	0.223872636663856	0.398578464112274
foretinib + SAR.245408	0.049390904389862	-0.0324617600576726	0.130585460419903	0.223183397867991	0.397476329746029
canertinib + KIN001.220	0.0493972485506733	-0.0324554070809808	0.130591711642913	0.223123880706315	0.397476329746029
BIX.02189 + Y.39983	0.049431084075	-0.0324215244269182	0.130625051389934	0.222806647170058	0.39730519275719
doramapimod + KIN001.220	0.0495027202241605	-0.0323497878744438	0.130695637279624	0.22213606722499	0.396483997056425
BMS.345541 + SB.203580	0.0495285198114596	-0.032323951920576	0.13072105841689	0.221894912961492	0.396115997681099
alvocidib + fostamatinib	0.0495350225762911	-0.0323174399723205	0.130727465776855	0.221834159755302	0.396069976230301
serdemetan + TAK.715	0.0496249510557907	-0.0322273837802142	0.130816074181391	0.220995205927339	0.394821061228445
SB.216763 + TPCA.1	0.0496808854069433	-0.0321713693230574	0.130871186808688	0.22047453337299	0.394077350134015
SU.11274 + WH.4025	0.0497221753202233	-0.0321300199468343	0.130911869815599	0.220090744032342	0.393515578807432
fostamatinib + OSI.930	0.0497391988184002	-0.0321129718509922	0.130928643011567	0.219932650066108	0.393357116550644
CHIR.99021 + NVP.AEW541	0.0497569624686717	-0.0320951824828128	0.130946145427369	0.219767769129775	0.393186411594739
alvocidib + CYT387	0.0497604517571179	-0.0320916881365408	0.130949583395955	0.219735392203905	0.393186411594739
afatinib + erlotinib	0.0498218315129668	-0.0320302190817484	0.131010060069501	0.21916641093176	0.392358457761963
AS.605240 + JNK.9L	0.0498340968905353	-0.0320179357855468	0.131022144913741	0.21905283931466	0.392217139168147
alvocidib + rondual.kinase.inhibitor	0.0498353128546907	-0.032016718043628	0.131023342978882	0.219041582356868	0.392217139168147
erlotinib + TPCA.1	0.0499289420946636	-0.0319229511861297	0.131115593282563	0.218176040672672	0.390894425030534
brivanib + PHA.793887	0.0499577551583481	-0.0318940954826976	0.131143981715356	0.217910176592242	0.390479865491637
HG.6.64.01 + PD.173074	0.0500045962123379	-0.0318471848185615	0.131190132167801	0.217478460484093	0.389953066020006
alvocidib + nintedanib	0.0500181304220685	-0.0318336304285901	0.131203466770251	0.217353835166829	0.38979131959847
PF.562271 + TPCA.1	0.0500417095530837	-0.0318100160678964	0.131226698077784	0.217136836897895	0.389648974468176
AT.7519 + nilotinib	0.0500477893738612	-0.0318039271484145	0.131232688198675	0.217080909647364	0.389610348931283
GSK.3.inhibitor.IX + PHA.793887	0.0500927800476144	-0.0317588689554228	0.13127701490902	0.21666736924378	0.38905310871822
SAR.245408 + Y.27632	0.0501057327092707	-0.0317458967935294	0.131289776357691	0.216548417281014	0.38890117756224
PHA.665752 + SB.216763	0.0501319023726171	-0.0317196876476061	0.131315559610666	0.216308228835418	0.388594809270507
MGCD.265 + QL.XI.92	0.0501494016828549	-0.0317021618730862	0.131332800472086	0.21614772474296	0.38848960208126
olaparib + TG.101348	0.0501611912483624	-0.0316903544497903	0.131344415888798	0.21603963880067	0.388356969748823
fostamatinib + WH.4025	0.0501661608409979	-0.031685377322812	0.131349312066742	0.215994089542918	0.388342828289603
PF.477736 + SYK.inhibitor	0.0501854576634655	-0.0316660512061681	0.131368323783979	0.215817288139302	0.388195225208699
doramapimod + PD.0325901	0.0502333032095838	-0.0316181327625342	0.131415462167756	0.215379366056773	0.387723942233819
dovitinib + Y.27632	0.0502409162025573	-0.0316105081356996	0.131422962606017	0.215309744569525	0.387660231677244
AT.7519 + BX.912	0.0502452513791116	-0.0316061663300508	0.131427233684762	0.215270106228901	0.387650493407903
canertinib + NU.7441	0.0502631736334034	-0.0315882166373288	0.131444890917344	0.21510629119048	0.387417103646976
rondual.kinase.inhibitor + XMD.1527	0.050282470455871	-0.0315688902129829	0.131463902334364	0.21493001237027	0.387222779206699
masitinib + SU.11274	0.0502840036280671	-0.0315673546862321	0.13146541282795	0.214916011110836	0.387222779206699
amuvatinib + doramapimod	0.0502946829654327	-0.0315566589374564	0.131475934186609	0.21481850328853	0.387145058838733
foretinib + TGX.221	0.0502972206297572	-0.0315541173706344	0.13147843430875	0.214795337791022	0.387145058838733
afatinib + serdemetan	0.0503102261594203	-0.031541091824058	0.131491247418511	0.214676642808536	0.387074188792655
fostamatinib + pazopanib	0.0503128695597583	-0.031538444351842	0.131493851705796	0.214652523580837	0.387074188792655
NVP.AEW541 + SU.11274	0.0503527849048625	-0.0314984673817669	0.13153317630759	0.214288560094485	0.386743895309967
dasatinib + foretinib	0.0503655789624985	-0.0314856535160676	0.131545780960318	0.214171992957374	0.386656754382634
NU.7441 + WH.4023	0.050382919668716	-0.0314682859196105	0.131562864910546	0.214014073961756	0.386494879224507
LDN.193189 + WH.4023	0.0503884179414191	-0.0314627791104133	0.131568281762745	0.213964019583699	0.386466111927495
AT7867 + fostamatinib	0.0504051770995621	-0.0314459939017223	0.131584792715018	0.213811501960694	0.386375500192255
Y.27632 + Y.39983	0.0504242624500027	-0.0314268788286602	0.131603595353449	0.213637910000313	0.386123416973115
SB.525334 + ZG.10	0.0504258484902055	-0.0314252903157389	0.13160515789695	0.213623488642316	0.386123416973115
sunitinib + TWS.119	0.050517574481935	-0.0313334206149931	0.131695524309831	0.21279064515496	0.385022217028267
TPCA.1 + ZG.10	0.0505258218909896	-0.0313251602167848	0.131703649408222	0.212715876003908	0.385009956168174
VX.745 + XMD.1499	0.0505635167798098	-0.0312874058185354	0.131740785135737	0.212374383556172	0.384514771186834
pelitinib + SGX523	0.0505768923855202	-0.0312740090404318	0.131753962274602	0.212253303824734	0.384418465666897
doramapimod + ON.01910	0.0505869901748115	-0.0312638952477573	0.131763910214187	0.212161928765835	0.384314434304715
BMS.777607 + PF.04217903	0.0505976695121771	-0.0312531989671106	0.131774431053968	0.21206532211913	0.384314434304715
ON.01910 + PHA.665752	0.0506039079369748	-0.0312469506360782	0.131780576882606	0.21200890320588	0.38428310320208
LDN.193189 + NVP.AEW541	0.0506106221738334	-0.0312402257302767	0.131787191453914	0.211948193244542	0.384234558747309
dovitinib + rondual.kinase.inhibitor	0.0506265354438683	-0.0312242871444116	0.131802868479874	0.211804355905183	0.384035275476497
WH.4025 + XMD.1527	0.0506279628800509	-0.0312228574353394	0.131804274722743	0.211791456992714	0.384035275476497
brivanib + neratinib	0.0506605295722153	-0.0311902387966252	0.131836357804623	0.211497324531179	0.383724319179046
BIX.02189 + HG.6.64.01	0.0506733236298514	-0.0311774242837159	0.131848961825975	0.211381853123316	0.383576267684916
alvocidib + Y.27632	0.0506850603273522	-0.0311656687977961	0.131860524169586	0.211275964799438	0.383445561114365
AT.7519 + GW.843682X	0.0507151950912057	-0.0311354856896974	0.131890211166882	0.211004264607966	0.38307523191491
CHIR.99021 + GSK.429286A	0.0507441138909037	-0.03110652035612	0.131918700130877	0.210743764866537	0.382891878196867
afatinib + PF.562271	0.0507617718051617	-0.0310888339605218	0.131936095520101	0.210584817025551	0.382743227863002
afatinib + dasatinib	0.0507875713924608	-0.0310629926676121	0.131961511447999	0.210352737439415	0.382444172660359
pazopanib + rondual.kinase.inhibitor	0.0508002597140833	-0.0310502837948939	0.131974011045518	0.210238667690103	0.382298155361338
JNJ.38877605 + PD.184352	0.0508474179761137	-0.031003048919314	0.132020467656694	0.209815099884942	0.381650498907318
KIN001.055 + SB.203580	0.0508536035329047	-0.0309968532863149	0.132026561154352	0.209759587976759	0.38161081668061
NVP.AEW541 + NVP.BGJ398	0.0508579915774658	-0.0309924580898608	0.132030883888287	0.209720214166287	0.381600486091453
PHA.793887 + XMD.1527	0.0509189483892606	-0.0309314015996628	0.132090933113849	0.209173802315836	0.380667413020543
AT.7519 + KIN001.244	0.0509279359504099	-0.0309223992901129	0.132099786808764	0.209093325656165	0.380667413020543
GSK.3.inhibitor.IX + ibrutinib	0.0509309494267953	-0.0309193808657029	0.132102755397689	0.209066347315025	0.380667413020543
GSK.1904529A + TGX.221	0.050933434223113	-0.030916891988312	0.132105203180444	0.209044103908523	0.380667413020543
lapatinib + Y.39983	0.050933434223113	-0.030916891988312	0.132105203180444	0.209044103908523	0.380667413020543
KIN001.055 + SB.239063	0.0509366591715254	-0.030913661741674	0.132108380088501	0.209015237356853	0.380667413020543
CYT387 + WH.4023	0.050949558965175	-0.0309007407380247	0.132121087704053	0.208899799958075	0.380667413020543
BMS.777607 + pelitinib	0.0509566961460876	-0.0308935918103161	0.132128118545455	0.208835950709663	0.380667413020543
BIX.02189 + FR.180204	0.05096367472298	-0.0308866017395706	0.132134993138039	0.20877353397379	0.380667413020543
canertinib + HG.5.88.01	0.0509708119038927	-0.0308794527952996	0.132142023963288	0.208709712624983	0.380617954183243
AT.7519 + buparlisib	0.0510042244841653	-0.0308459850337137	0.132174938532867	0.208411121722641	0.38013463577209
SB.216763 + Y.27632	0.0510526515783579	-0.0307974776357638	0.132222643509021	0.207978902361571	0.379407388731442
BMS.345541 + TAK.715	0.0510633309157236	-0.0307867805376048	0.132233163551412	0.207883674933891	0.379294766977012
BMS.509744 + linsitinib	0.051075807765319	-0.0307742829140264	0.132245454270845	0.207772459084993	0.379214036927888
BMS.509744 + WH.4023	0.0510916681673472	-0.0307583960674484	0.132261078030704	0.207631145155199	0.379017201625183
lapatinib + ON.01910	0.0510946816437325	-0.0307553775619234	0.132264046540518	0.207604303372508	0.379017201625183
NVP.AEW541 + YM.201636	0.0510957918718745	-0.0307542654805641	0.132265140201661	0.207594414927641	0.379017201625183
SAR.245409 + TWS.119	0.0510963734199489	-0.030753682961676	0.132265713071705	0.20758923540206	0.379017201625183
BMS.509744 + WH.4025	0.0511736664458327	-0.0306762604110341	0.132341852225896	0.206901661279268	0.378112201708521
sunitinib + SYK.inhibitor	0.0511953423286045	-0.0306545480282858	0.132363204347504	0.206709135917694	0.377821330579064
AS.601245 + nintedanib	0.0512150620951262	-0.0306347949885844	0.132382629504892	0.206534097525495	0.377806275961272
doramapimod + TG.101348	0.0512561405363791	-0.0305936470303369	0.132423094042724	0.206169818099472	0.377261785421961
doramapimod + PF.562271	0.051260581448947	-0.0305891985858008	0.13242746857115	0.206130464439848	0.377261785421961
VX.745 + XMD.892	0.0512654981735757	-0.0305842735184252	0.132432311795361	0.206086900665511	0.377261785421961
GSK.429286A + PF.431396	0.0512980119977334	-0.0305517044244454	0.132464339470812	0.20579898555114	0.376948651361258
CYT387 + Y.27632	0.0513333806942562	-0.0305162754077722	0.132499179139934	0.205486121243899	0.376603475818852
XMD.1527 + Y.39983	0.0513354425465198	-0.0305142100327429	0.132501210145848	0.205467893159524	0.376603475818852
MGCD.265 + TGX.221	0.051338720362939	-0.0305109266145908	0.132504438923079	0.205438917592318	0.376603475818852
AS.601245 + FR.180204	0.0513486066802032	-0.0305010233910785	0.132514177321389	0.205351541485003	0.376555409215942
AT.7519 + XMD.1185H	0.0514458309446357	-0.0304036320107221	0.132609946082824	0.204493700277207	0.375347026845927
JNJ.38877605 + trametinib	0.051463435990887	-0.0303859965374862	0.132627287409385	0.204338643692145	0.37518403693475
AS.601245 + SAR.245408	0.0514638589349411	-0.0303855728618267	0.132627704017219	0.204334919658771	0.37518403693475
GSK.3.inhibitor.IX + WH.4023	0.0514817811892329	-0.0303676195787252	0.132645357747859	0.204177159004049	0.375009134888235
CYT387 + WH.4025	0.0514826799453478	-0.0303667192652026	0.13264624303683	0.204169250031124	0.375009134888235
masitinib + NVP.BGJ398	0.0514864335738278	-0.0303629591308199	0.13264994041878	0.204136220841846	0.375009134888235
foretinib + ON.01910	0.0515217494023438	-0.0303275819784087	0.132684726943989	0.203825657215367	0.374728176617538
PHA.665752 + TGX.221	0.0515293095273106	-0.0303200086990738	0.132692173734031	0.203759218881708	0.374666854008011
OSI.930 + Y.27632	0.0515852438784632	-0.0302639767320225	0.132747269280566	0.203268156585313	0.37394417224678
ABT.737 + masitinib	0.0516323492724868	-0.0302167887312502	0.132793667882014	0.202855273269515	0.373307762394744
OSI.930 + PHA.665752	0.0517077390501272	-0.0301412659865054	0.132867925733993	0.202195743258236	0.372463995756826
TWS.119 + XMD.892	0.0517145061549926	-0.0301344869005963	0.132874591190869	0.202136619145304	0.372463995756826
afatinib + HG.5.88.01	0.0517229121680675	-0.0301260659943326	0.132882870927858	0.202063193417623	0.372455349195082
QL.XI.92 + WH.4023	0.0517449581268866	-0.0301039809208245	0.132904585655963	0.201870716188361	0.37222172921413
foretinib + PD.173074	0.0517680085778342	-0.0300808894875225	0.13292728970083	0.201669611638038	0.371911472366192
GW.5074 + SGX523	0.0518945745860188	-0.0299540968955097	0.133051952135788	0.200567977998907	0.370181282731034
alvocidib + AT7867	0.0519169906208853	-0.0299316404559383	0.13307403076219	0.200373325859793	0.369942601135011
HG.6.64.01 + SU.11274	0.0519284629783523	-0.0299201473876835	0.13308533040539	0.200273757598676	0.369836004397617
NVP.AEW541 + SB.216763	0.0519331153629472	-0.029915486598076	0.133089912743163	0.200233389956816	0.369836004397617
LDN.193189 + SGX523	0.0519755155043692	-0.0298730096923963	0.133131674343422	0.199865767015121	0.369532284077127
MGCD.265 + SAR.245408	0.0519902128102486	-0.0298582857084636	0.133146150242335	0.19973845145123	0.369432951606268
PF.477736 + TWS.119	0.0519909000943365	-0.0298575971759715	0.133146827172013	0.199732499292261	0.369432951606268
SYK.inhibitor + XMD.892	0.0520029011318711	-0.0298455743268588	0.133158647393403	0.199628586269155	0.369350390377092
pazopanib + PHA.793887	0.0520270089429539	-0.0298214226288746	0.133182391909334	0.19941996374946	0.369145323547342
AT.7519 + MK.1775	0.0520347805399477	-0.0298136368637593	0.133190046371586	0.199352744316623	0.369081221086439
doramapimod + ibrutinib	0.0520684574602541	-0.0297798984334918	0.133223215596135	0.199061650934867	0.368662828591556
PF.477736 + TAK.715	0.0520750659610992	-0.0297732778405139	0.133229724449316	0.19900456538817	0.368617386820579
JNK.9L + ZG.10	0.052106892501169	-0.0297413929641546	0.133261070988196	0.198729808543318	0.368228907354889
AS.601245 + KIN001.266	0.0521459090901582	-0.0297023046326477	0.133299498915655	0.198393357950778	0.367725823042972
alvocidib + GSK.1904529A	0.0521810134466472	-0.0296671355133948	0.133334073427757	0.198090998866027	0.367285619213777
KIN001.266 + pazopanib	0.0521822294108027	-0.0296659173023195	0.133335271035329	0.198080531612724	0.367285619213777
brivanib + WH.4025	0.0521898424037762	-0.0296582902361474	0.133342769094743	0.19801500667798	0.367264977174602
AT7867 + WH.4025	0.0522021606493514	-0.0296459491991678	0.133354901351756	0.197909017196512	0.367128520843653
erlotinib + veliparib	0.0522021606493514	-0.0296459491991678	0.133354901351756	0.197909017196512	0.367128520843653
BMS.777607 + linifanib	0.0522077117900613	-0.0296403877794971	0.133360368669928	0.197861267231003	0.367128520843653
AS.601245 + LDN.193189	0.0522085048101627	-0.0296395932905591	0.133361149714977	0.197854446493764	0.367128520843653
GSK.1904529A + PHA.665752	0.05223139665709	-0.029616658998633	0.13338369583863	0.197657628509949	0.366902580376196
NVP.TAE684 + TPCA.1	0.0522764930668567	-0.0295714787210966	0.133428110935802	0.1972703197681	0.366423875901875
alvocidib + foretinib	0.0522809339794246	-0.0295670295314803	0.133432484737823	0.197232209158179	0.366413183844549
lapatinib + pazopanib	0.0523369740665907	-0.029510884717153	0.133487677682155	0.196751751450145	0.365807748104424
alvocidib + lapatinib	0.0523497681242267	-0.0294980666776946	0.133500278264903	0.196642182027223	0.365676964114663
GSK.3.inhibitor.IX + rondual.kinase.inhibitor	0.0523575397212205	-0.029490280500088	0.133507932325086	0.196575647161558	0.365613270504951
FR.180204 + MGCD.265	0.0523609761416599	-0.0294868376292719	0.13351131677038	0.196546232227823	0.365613270504951
BMS.777607 + PF.431396	0.0524060725514266	-0.0294416563907482	0.133555730930905	0.196160515766222	0.365140999515526
HG.5.113.01 + SYK.inhibitor	0.0524878593578851	-0.0293597148856242	0.133636279579119	0.195462392812966	0.363961130977777
AT7867 + BIX.02189	0.0525366565281251	-0.0293108248922051	0.133684337505623	0.195046732090266	0.363605636365804
SB.239063 + XMD.892	0.0525381897003211	-0.0293092887972259	0.133685847445126	0.195033682813821	0.363605636365804
KIN001.266 + YM.201636	0.0525784751214726	-0.0292689264388934	0.133725522272218	0.19469103067459	0.363301354817884
ABT.737 + AS.601245	0.0525786865934997	-0.0292687145622924	0.133725730538341	0.194689233138826	0.363301354817884
FR.180204 + olaparib	0.0525868811345475	-0.0292605043383399	0.133733800845071	0.194619587981531	0.363287759006236
PF.04217903 + saracatinib	0.0526069709771165	-0.0292403760006335	0.133753586067646	0.194448922164785	0.363088877743806
GSK.1904529A + ibrutinib	0.0526100901895154	-0.0292372508054049	0.133756657977981	0.19442243387888	0.363088877743806
olaparib + pazopanib	0.0527455908908426	-0.0291014886613122	0.13389010234037	0.193274312918348	0.361491592700295
SB.203580 + XMD.132	0.0527791092071287	-0.029067905207004	0.133923111533575	0.192991074389176	0.361140766268576
GDC.0879 + VX.745	0.0527917446607445	-0.0290552451502458	0.133935555015511	0.192884380498446	0.361000761716229
LDN.193189 + nintedanib	0.0528016838460154	-0.0290452865934239	0.13394534317579	0.192800484308231	0.360948489559487
AT.7519 + XMD.885	0.0528098783870633	-0.0290370760689304	0.133953413189645	0.192731334697498	0.360893248255483
SB.216763 + WH.4023	0.0528189188162194	-0.0290280179936114	0.133962316224702	0.192655068157291	0.360810095399591
nintedanib + PHA.793887	0.0528922467415962	-0.0289545464415453	0.134034529247278	0.192037279177297	0.359950709480783
nintedanib + XMD.1527	0.0529184692729494	-0.028928272333699	0.134060352873133	0.191816707034651	0.35959678979762
JNK.9L + XMD.892	0.0529293072143353	-0.0289174130423841	0.134071025912118	0.191725597451046	0.359485495220711
olaparib + YM.201636	0.0529361271872074	-0.0289105796247749	0.134077742107487	0.191668281357953	0.359437537072168
BIX.02189 + rondual.kinase.inhibitor	0.0529374488873764	-0.0289092553181518	0.134079043694875	0.191657175042484	0.359437537072168
lapatinib + TGX.221	0.0529750380401831	-0.0288715919175042	0.134116060722976	0.191341509089418	0.359181599608431
HG.5.88.01 + saracatinib	0.0530338801317075	-0.0288126331317025	0.134174006755325	0.190848131822213	0.35855260333221
QL.XI.92 + saracatinib	0.0530783949933999	-0.0287680296107825	0.134217843367103	0.190475506161791	0.357911914266183
GSK.429286A + pyrazolanthrone	0.053090501766948	-0.0287558986680747	0.134229765621079	0.190374255097597	0.357782683639573
AS.601245 + neratinib	0.0531242315552612	-0.028722101416699	0.134262981209144	0.19009237550366	0.357369879246173
AS.605240 + VX.745	0.0531250774433694	-0.0287212538343219	0.134263814199605	0.190085310366811	0.357369879246173
HG.6.64.01 + nintedanib	0.0531253417834032	-0.0287209889648049	0.1342640745091	0.190083102551115	0.357369879246173
JNJ.38877605 + KIN001.055	0.0531369198768837	-0.028709387668684	0.134275476054014	0.189986418708873	0.357369879246173
masitinib + pazopanib	0.053184765423002	-0.028661446005679	0.134322591799472	0.189587263663463	0.356894242185625
AZ.628 + WH.4023	0.0532218787637479	-0.0286242578486442	0.134359138788053	0.189278067643291	0.356489957768214
doramapimod + QL.XI.92	0.0532340912733095	-0.028612020670504	0.134371164885601	0.189176404775232	0.356397535671714
pazopanib + PHA.665752	0.0532524893396622	-0.0285935853947799	0.13438928207834	0.189023326141937	0.356187881623534
AS.601245 + YM.201636	0.0532645961132103	-0.0285814541053802	0.134401203994545	0.18892264307252	0.356057402695339
BIX.02189 + masitinib	0.0532688784217579	-0.0285771631195146	0.134405420911248	0.18888703972886	0.356049554748558
AS.601245 + XMD.1527	0.0532722091061839	-0.0285738256839782	0.134408700733318	0.188859351651464	0.356049554748558
linifanib + WH.4023	0.0532753283185827	-0.0285707001474561	0.134411772311105	0.18883342425438	0.356049554748558
HG.5.88.01 + TAK.715	0.0533667371022716	-0.0284791053241371	0.134501784466132	0.188074781858616	0.354813743886195
ABT.737 + PHA.665752	0.0533865626048068	-0.028459239290392	0.134521306879452	0.187910537598879	0.354562952067196
canertinib + QL.XI.92	0.0534262136098772	-0.0284195070289366	0.134560351517139	0.187582365890986	0.354061715619236
SB.216763 + WH.4025	0.0534327692427155	-0.0284129379367952	0.134566806872967	0.187528148849478	0.354018384017392
masitinib + nintedanib	0.0534418096718715	-0.0284038789352293	0.134575709005594	0.187453400730976	0.353995291525481
dasatinib + doramapimod	0.053470834207583	-0.0283747946814372	0.134604289448139	0.187213568237462	0.353601344277728
TWS.119 + XMD.1499	0.053501973463565	-0.02834359120224	0.134634952104337	0.186956513018292	0.353174730597524
afatinib + BMS.345541	0.0535262927466748	-0.0283192216508489	0.134658899062238	0.186755937740731	0.352972462435544
olaparib + SAR.245408	0.0535542599222511	-0.0282911965464737	0.134686437946665	0.186525472255143	0.35259572246528
amuvatinib + canertinib	0.0535586479668122	-0.0282867994012173	0.134690758781051	0.186489331296967	0.35259572246528
JNJ.38877605 + ZG.10	0.0536540218510082	-0.0281912269313587	0.13478467109383	0.185705084512988	0.351338136002271
foretinib + GW.5074	0.0536789755501991	-0.0281662210270832	0.134809242145746	0.185500295614236	0.351067989276608
SAR.245409 + SYK.inhibitor	0.0537346984293247	-0.0281103812015748	0.134864110193882	0.18504359306017	0.350262191443494
alvocidib + WH.4023	0.0537656262132796	-0.0280793882886138	0.134894563307603	0.184790468511124	0.349900026063949
fostamatinib + lapatinib	0.0537667364414215	-0.0280782757195817	0.134895656493451	0.184781386743393	0.349900026063949
AT.7519 + AZD.8330	0.0537797419710846	-0.0280652427529625	0.134908462370105	0.184675024855606	0.34985691811471
dasatinib + TWS.119	0.0537988801895319	-0.0280460641092058	0.134927306740938	0.184518590781467	0.349619046444724
CHIR.99021 + MGCD.265	0.0538164323677764	-0.0280284748028431	0.134944589371987	0.18437520688818	0.349405826306666
doramapimod + SB.216763	0.053853387104502	-0.0279914417300839	0.134980976436829	0.184073592324702	0.349126349535631
nintedanib + WH.4025	0.0538751158552806	-0.0279696668141749	0.135002371304131	0.183896418362302	0.348872440313049
doramapimod + pelitinib	0.0538897602931532	-0.0279549912187612	0.135016790673241	0.183777080230856	0.348739181235664
BMS.509744 + SGX523	0.053899963818458	-0.0279447659635562	0.13502683736137	0.183693965107136	0.348639878471311
pazopanib + WH.4023	0.0539069423953504	-0.0279377725148998	0.13503370866178	0.183637135525932	0.348590439126915
PF.562271 + veliparib	0.053965520146841	-0.0278790696148391	0.135091385633335	0.183160623561093	0.347860818686798
GSK.429286A + KIN001.220	0.0539702782674495	-0.0278743013039435	0.135096070561756	0.18312195788957	0.347845718399762
SAR.245408 + TPCA.1	0.053975459332112	-0.0278691091389546	0.135101171924133	0.18307986213208	0.347824096400906
fostamatinib + PHA.793887	0.0540114095767091	-0.0278330817500482	0.135136569014007	0.182787966136102	0.347346554356392
AT7867 + AZ.628	0.0540182295495812	-0.0278262471184523	0.135143284026806	0.182732630603993	0.347339214768415
BMS.777607 + erlotinib	0.0540364690119136	-0.0278079684149573	0.135161242745352	0.182584701094815	0.347116290061907
foretinib + YM.201636	0.0540568760625232	-0.0277875173948666	0.135181335625241	0.182419296559199	0.346860062715401
GSK.429286A + Y.39983	0.0541557392351653	-0.027688440239469	0.135278675834507	0.181619553313887	0.345629548190182
pyrazolanthrone + VX.745	0.0541646739283078	-0.0276794861285474	0.135287472813697	0.181547405123029	0.34555031311232
afatinib + linifanib	0.054179635574221	-0.0276644919370602	0.135302203821215	0.18142663643504	0.345378493465595
GSK.3.inhibitor.IX + NVP.AEW541	0.0541954959762492	-0.0276485969942089	0.135317819691084	0.181298678043584	0.345250971724162
masitinib + TGX.221	0.054206122445608	-0.0276379473593443	0.135328282301349	0.181212983311267	0.345145818365304
AS.601245 + SB.216763	0.0542437644664215	-0.0276002231301568	0.135365343740423	0.180909669131046	0.34468648509826
erlotinib + SGX523	0.0543148719355144	-0.0275289597296016	0.135435353845068	0.180337721361346	0.343883598992632
PF.04217903 + veliparib	0.054358223701058	-0.0274855124898301	0.135478036187966	0.17998968267966	0.34333554932578
canertinib + NVP.TAE684	0.0543768332394377	-0.0274668618725317	0.135496358272064	0.179840433539813	0.343224285446306
neratinib + PF.431396	0.0543801110558568	-0.0274635768147191	0.135499585451585	0.179814154844992	0.343224285446306
LDN.193189 + linsitinib	0.0544212952331233	-0.027422301502204	0.135540133254042	0.179484218311578	0.342891155934315
foretinib + nintedanib	0.0544297541142049	-0.0274138238681679	0.135548461395493	0.179416507751886	0.342819630553418
HG.5.88.01 + TPCA.1	0.0544393232234286	-0.0274042335304721	0.13555788259169	0.179339933019688	0.342819630553418
foretinib + XMD.1527	0.0544461960643074	-0.0273973454333277	0.135564649187642	0.17928494955164	0.342799603861612
alvocidib + PHA.665752	0.0544532275092066	-0.0273902983720522	0.135571571927977	0.179228710174469	0.342749939670021
BIX.02189 + lapatinib	0.0544585143098826	-0.027384999824382	0.135576776990681	0.179186433547273	0.342726965026662
SB.239063 + sunitinib	0.0544709382914714	-0.0273725482192546	0.135589008870411	0.179087112590668	0.342652736963899
masitinib + Y.39983	0.0544837852171142	-0.0273596727029883	0.135601657128552	0.178984453449542	0.342572069514291
AZ.628 + olaparib	0.0545271898506645	-0.0273161712722648	0.135644390348344	0.178637932124149	0.342082276176191
ruxolitinib + SGX523	0.0545416228165101	-0.027301706050619	0.135658599987938	0.178522816768932	0.341977486452665
pelitinib + PHA.793887	0.0545419400245507	-0.0273013881332748	0.135658912287334	0.178520287379582	0.341977486452665
HG.5.88.01 + HG.6.64.01	0.0545539410620853	-0.0272893602482575	0.135670727602661	0.178424611687139	0.341962891751033
ruxolitinib + TAK.715	0.0546176470102317	-0.0272255113869435	0.135733447282286	0.177917366892045	0.341260419361621
BMS.509744 + GSK.429286A	0.0546428650494565	-0.0272002365909575	0.135758274726882	0.177716869841689	0.340952659826719
PD.0325901 + SB.203580	0.0546475703020582	-0.0271955207369361	0.135762907089963	0.177679479122219	0.340938681982231
alvocidib + WH.4025	0.0546928781838519	-0.027150110585378	0.135807512921502	0.177319734873857	0.340594640001091
afatinib + TG.101348	0.0547561611879442	-0.0270866841723672	0.13586981479856	0.176818174455767	0.339921118047982
foretinib + FR.180204	0.0547794759789256	-0.0270633163804068	0.135892767959972	0.176633655100756	0.339680105962991
KIN001.220 + linsitinib	0.0548110381789616	-0.0270316822882411	0.135923840468325	0.176384091704485	0.339257785080383
lapatinib + OSI.930	0.0548273215250439	-0.0270153617879815	0.135939871113752	0.176255441299653	0.339121750096213
afatinib + NVP.TAE684	0.0548355160660917	-0.027007148532711	0.13594793846795	0.176190724801662	0.339121750096213
NVP.AEW541 + OSI.930	0.0548877496567711	-0.0269547953942561	0.135999361092221	0.175778624593803	0.338551830700307
GSK.1904529A + OSI.930	0.0548904987931227	-0.0269520399534796	0.136002067534024	0.175756954989947	0.338551830700307
CYT387 + FR.180204	0.0549022883586303	-0.0269402233375855	0.136013673991872	0.175664048263885	0.338447660188585
GSK.3.inhibitor.IX + TPCA.1	0.0549181487606584	-0.0269243265088205	0.136029288025601	0.175539119288048	0.338264510113518
dasatinib + HG.6.64.01	0.0549516142089378	-0.0268907840643078	0.136062233504561	0.175275736087801	0.337871950841591
HG.6.64.01 + SB.216763	0.0549711225034324	-0.0268712308007233	0.136081438606209	0.175122335676908	0.337691205779155
HG.6.64.01 + ibrutinib	0.0550037949316104	-0.0268384829181833	0.136113603111447	0.174865645050003	0.337253649555736
NVP.TAE684 + saracatinib	0.0550394808361737	-0.0268027143991577	0.136148734050433	0.174585599276099	0.336828264361468
NVP.AEW541 + ON.01910	0.0550500544375258	-0.0267921162792003	0.136159143178366	0.174502686928581	0.336736062910854
PD.0325901 + VX.745	0.0550614739269861	-0.0267806702889814	0.136170385016418	0.174413174536711	0.336708457320356
LDN.193189 + PHA.793887	0.0551063588647258	-0.0267356809805933	0.136214571483026	0.174061672492	0.336333124206091
HG.5.113.01 + SB.239063	0.0551187828463145	-0.0267232280510171	0.136226802073414	0.173964471380735	0.336260050927944
HG.5.113.01 + TWS.119	0.0551226950788148	-0.0267193066977216	0.136230653403141	0.17393387174611	0.336258295924324
LDN.193189 + WH.4025	0.0551423619773297	-0.0266995939105654	0.136250014104629	0.173780107311482	0.33607577105576
GSK.3.inhibitor.IX + PHA.665752	0.0551831760785488	-0.0266586843749653	0.136290192567012	0.17346132807819	0.335631221678713
AT.7519 + trametinib	0.055205644981422	-0.0266361628167352	0.136312311425302	0.173286020480549	0.335349313387256
PF.562271 + TWS.119	0.0552097686859493	-0.0266320294393779	0.13631637087757	0.173253860731734	0.335344380924097
AS.601245 + pazopanib	0.0552356740092619	-0.0266060632868409	0.136341872502598	0.173051933320203	0.335010793991676
GSK.429286A + pelitinib	0.0552376301255121	-0.0266041025728791	0.136343798131143	0.173036692869633	0.335010793991676
alvocidib + linsitinib	0.0552752721463256	-0.0265663719545303	0.136380853350268	0.172743612094701	0.334528284366021
linsitinib + pelitinib	0.0552863215597385	-0.0265552964899859	0.136391730471221	0.172657651700144	0.334419002138554
OSI.930 + WH.4025	0.0552919255684551	-0.0265496792610542	0.136397247089685	0.172614066760069	0.334391773188125
AZD.5438 + GSK.1059615	0.0553553143085609	-0.0264861406229863	0.136459646980374	0.17212163489274	0.333859841284857
AS.601245 + WH.4025	0.0553631916415683	-0.0264782446159306	0.136467401383883	0.172060513588555	0.333833358984133
pyrazolanthrone + SB.203580	0.0553934321414353	-0.0264479323329169	0.136497169874169	0.171826023873668	0.333549832082497
JNK.9L + PD.0325901	0.0555185707134374	-0.0263224951142023	0.136620353660592	0.170858215023708	0.332183568264977
afatinib + pyrazolanthrone	0.0555313119030666	-0.0263097233728032	0.136632895679827	0.170759904884583	0.332106461071252
neratinib + XMD.1527	0.0555695354719545	-0.0262714079882979	0.136670521581531	0.170465228073666	0.331647261284017
AS.601245 + fostamatinib	0.055630333679729	-0.0262104632436582	0.136730368660917	0.169997299985239	0.330907429070614
GSK.1904529A + SB.216763	0.0556583537233121	-0.0261823754608921	0.136757950159081	0.169781969755261	0.330545093257406
dovitinib + olaparib	0.0556589352713865	-0.0261817925055414	0.136758522603938	0.169777502798949	0.330545093257406
dasatinib + SGX523	0.0556685572486169	-0.0261721472362042	0.136767993956426	0.169703607733108	0.330545093257406
foretinib + pazopanib	0.0556778620178067	-0.0261628199282866	0.136777153052423	0.169632171648721	0.330537567777318
AZD.5438 + THZ.2.98.01	0.0556875368630439	-0.0261531216327837	0.136786676415942	0.169557918209697	0.330449737347242
linsitinib + PF.04217903	0.0557240686557154	-0.02611650115402	0.136822636085098	0.169277759682288	0.330130984742882
TAK.715 + ZG.10	0.0557300956084861	-0.0261104595488606	0.136828568629368	0.169231572907811	0.330097754595412
AZ.628 + GSK.3.inhibitor.IX	0.0557380258095002	-0.0261025100592791	0.136836374599808	0.169170815202119	0.330036086505426
GSK.429286A + ruxolitinib	0.0557640368688263	-0.0260764356607975	0.136861978112156	0.168971644491653	0.329704320101304
AT7867 + PHA.793887	0.05577360597805	-0.0260668432219547	0.136871397263215	0.168898416511591	0.329618226261205
ABT.737 + GSK.1904529A	0.055807811578424	-0.0260325541046337	0.136905066705388	0.168636851014403	0.329391572566076
foretinib + ibrutinib	0.0558216101281885	-0.0260187218095948	0.136918648915728	0.168531421290154	0.329258994949875
GSK.1904529A + GSK.3.inhibitor.IX	0.0558492600957243	-0.0259910041279013	0.136945865283757	0.16832030642152	0.328943480625318
PF.562271 + SGX523	0.0558864791724836	-0.0259536937037511	0.136982500507432	0.168036441619576	0.328558822745459
fostamatinib + WH.4023	0.055912014419749	-0.0259280956530308	0.137007635056724	0.167841895271882	0.328291789974795
AT.7519 + palbociclib	0.0559122787597828	-0.0259278306622964	0.1370078952482	0.167839882217282	0.328291789974795
PHA.793887 + Y.27632	0.055926130177554	-0.025913945131725	0.137021529265863	0.167734423458986	0.328194945693334
doramapimod + PD.173074	0.055944686847927	-0.0258953427111222	0.137039794638319	0.167593218736022	0.3280320086736
fostamatinib + LDN.193189	0.0559557891293467	-0.0258842130306705	0.137050722612567	0.167508779873007	0.327923410900917
SU.11274 + TPCA.1	0.0559750859518142	-0.0258648685377982	0.137069716425599	0.167362092949459	0.327749559511088
GSK.1904529A + GW.5074	0.0560266322584057	-0.025813194591918	0.137120453031025	0.166970730061908	0.327152857777009
GSK.3.inhibitor.IX + SGX523	0.056064538619253	-0.025775194088033	0.137157763678585	0.16668336588241	0.326646326114949
neratinib + ON.01910	0.0560813506454028	-0.0257583402323556	0.137174311423509	0.166556034439832	0.326453286609744
amuvatinib + WH.4023	0.0560828838175989	-0.0257568032432022	0.137175820492335	0.166544426083456	0.326453286609744
dovitinib + NVP.AEW541	0.056112225561351	-0.0257273883762246	0.137204700874915	0.166322383065522	0.326277669879965
PD.173074 + saracatinib	0.0561300420796293	-0.0257095273878463	0.13722223718409	0.166187665340206	0.326106728063315
KIN001.055 + VX.745	0.0561368620525014	-0.0257026903784663	0.137228949882458	0.166136118504408	0.326106728063315
doramapimod + GW.5074	0.0561422017211842	-0.0256973373657785	0.137234205555826	0.16609576850186	0.326106728063315
ABT.737 + rondual.kinase.inhibitor	0.0561478057299008	-0.025691719347415	0.137239721406133	0.166053428882207	0.326106728063315
AZD.1480 + SYK.inhibitor	0.0561518236984146	-0.0256876913310668	0.137243676163636	0.16602307715835	0.326106728063315
CHIR.99021 + HG.6.64.01	0.0561680541764901	-0.0256714202379802	0.13725965127618	0.165900514534745	0.326106728063315
LDN.193189 + masitinib	0.0561849719386534	-0.0256544600947962	0.137276302814386	0.165772834241966	0.325980625916364
MGCD.265 + XMD.1527	0.0562280593641632	-0.0256112645173286	0.137318711993743	0.165447981592108	0.325520915832284
AT.7519 + HY.11007	0.0562383157574748	-0.0256009823348397	0.137328806895698	0.165370725163764	0.325482005992288
masitinib + YM.201636	0.0563028147257226	-0.0255363207903799	0.137392289913692	0.164885506325838	0.324583410245109
doramapimod + NVP.BGJ398	0.0563104277186961	-0.0255286885628978	0.13739978294727	0.164828305218509	0.324527217767666
CYT387 + rondual.kinase.inhibitor	0.0563308347693056	-0.0255082299060557	0.137419868394275	0.164675047995249	0.324394663166846
olaparib + SU.11274	0.0564302794900221	-0.0254085327242301	0.137517744968038	0.163929748239498	0.323538814250618
CYT387 + GSK.1904529A	0.0564504750686046	-0.0253882856760954	0.137537621888451	0.163778700402706	0.323303779337744
GSK.1904529A + nintedanib	0.0565220583497583	-0.0253165194202159	0.137608075158894	0.163244153577179	0.322564723574448
CYT387 + olaparib	0.0565697981598631	-0.0252686571130335	0.137655060894267	0.162888387479956	0.322163986763972
GSK.429286A + NVP.BGJ398	0.0565839139176681	-0.0252545050632925	0.137668953616549	0.162783305999777	0.322068647876918
TGX.221 + Y.27632	0.056627212815205	-0.0252110946386721	0.137711568172388	0.162461295595525	0.321600100090774
alvocidib + HG.6.64.01	0.0566509505502404	-0.0251872956302092	0.137734930603686	0.162284963555007	0.32130720494064
brivanib + NVP.AEW541	0.0567331074327462	-0.0251049259627383	0.137815787854253	0.161675786125239	0.320213060137868
JNK.9L + XMD.132	0.0567383942334223	-0.0250996254312821	0.13782099098652	0.161636644575458	0.32019153398934
doramapimod + TGX.221	0.0567711723976138	-0.0250667620335481	0.137853250306687	0.16139412624961	0.319878977909842
MGCD.265 + NVP.TAE684	0.0567806886388307	-0.0250572210139783	0.137862615883546	0.161323769071275	0.319851485422302
JNK.9L + serdemetan	0.0567836492472093	-0.0250542526937381	0.137865529615612	0.161301884884586	0.319851485422302
PD.173074 + SGX523	0.0568179605835968	-0.0250198518771123	0.137899297586636	0.161048425924421	0.319417412188104
AZ.628 + dasatinib	0.0568503158037343	-0.0249874121005162	0.137931140246416	0.160809691902865	0.319055669376304
AT7867 + masitinib	0.0568804505675877	-0.0249571984280839	0.137960797474869	0.160587581578121	0.318782534859285
AS.601245 + NVP.AEW541	0.0569579550654986	-0.0248794902960988	0.13803707311739	0.160017391763989	0.317880468667701
foretinib + LDN.193189	0.0570410635721261	-0.0247961623326807	0.138118862846941	0.159407672008531	0.316884656046447
ibrutinib + MGCD.265	0.0570536990257419	-0.0247834934142253	0.138131297702617	0.159315126623155	0.316756286693686
GW.5074 + olaparib	0.0570625808508777	-0.0247745880499548	0.138140038506372	0.159250098072212	0.316682591864407
JNK.9L + PF.477736	0.0570726257721621	-0.024764516491379	0.13814992392397	0.159176578019236	0.316634305627313
PHA.665752 + QL.XI.92	0.0571177221819289	-0.0247193002894843	0.138194304047077	0.158846827324534	0.316213801977562
doramapimod + pazopanib	0.0571236962666928	-0.0247133103103064	0.138200183218329	0.158803182770074	0.316182497340205
HG.5.88.01 + linsitinib	0.0571404554248359	-0.024696506532045	0.138216676084175	0.158680794602373	0.316049947040427
MGCD.265 + PHA.665752	0.0571499716660528	-0.0246869649338988	0.138226041098394	0.158611331454025	0.315984074466074
olaparib + XMD.1527	0.0571793134098048	-0.0246575449124188	0.138254916467633	0.15839729796181	0.315651838715028
AS.601245 + canertinib	0.0571917373913935	-0.0246450877434887	0.138267142933792	0.158306736933744	0.31552689119582
FR.180204 + nintedanib	0.0572300666962949	-0.0246066558919586	0.138304862726859	0.158027592970839	0.315081424365273
alvocidib + NVP.AEW541	0.0572527999392019	-0.0245838617140124	0.138327234355078	0.15786220750592	0.314829331108344
AS.601245 + rondual.kinase.inhibitor	0.0573590117647838	-0.0244773640667559	0.138431755586921	0.157091243830049	0.313545706093638
dasatinib + olaparib	0.0574073859909696	-0.0244288590473076	0.138479359232811	0.15674105312424	0.313122671834895
AZD.1480 + SB.239063	0.0574091835031995	-0.0244270566675755	0.138481128104238	0.156728051960601	0.313122671834895
BMS.777607 + SB.216763	0.057419228424484	-0.0244169845357493	0.138491012964451	0.156655413413941	0.31306203580605
NVP.BGJ398 + WH.4023	0.0574250439052276	-0.0244111532939405	0.138496735770877	0.156613371159476	0.313033255979714
AS.605240 + SB.203580	0.0574319696141132	-0.0244042088077941	0.138503551106011	0.15656331379184	0.312988442840703
amuvatinib + BMS.777607	0.0574497332643848	-0.0243863969598913	0.138521031625143	0.156434977710266	0.31283519907084
nintedanib + WH.4023	0.0574580864094529	-0.0243780211324999	0.138529251613701	0.156374656715299	0.312776931702713
foretinib + PF.431396	0.0574646420422912	-0.024371447690298	0.138535702736139	0.156327328514287	0.312737501399806
doramapimod + NVP.TAE684	0.0574976316785098	-0.0243383683253586	0.138568166344629	0.156089325283573	0.312426936874597
PD.0325901 + SYK.inhibitor	0.0575635580829401	-0.0242722620703862	0.138633041014629	0.155614521966309	0.311752071690863
saracatinib + Y.39983	0.0575868200059147	-0.0242489365169038	0.13865593167038	0.155447250364098	0.311472064821906
AS.601245 + AT7867	0.0576716731567653	-0.0241638505039977	0.138739429805373	0.154838243178837	0.310416552310202
linifanib + veliparib	0.0576775415055157	-0.0241579660069353	0.138745204400135	0.154796191849823	0.310416552310202
alvocidib + saracatinib	0.0576928203594695	-0.0241426450825754	0.138760239130005	0.154686747449591	0.310277615102129
PD.173074 + veliparib	0.057701332108558	-0.0241341098796675	0.138768614862963	0.154625802129251	0.310210311623343
GSK.3.inhibitor.IX + YM.201636	0.0577472215384261	-0.0240880937975753	0.138813770788668	0.154297540802056	0.309716350511039
alvocidib + veliparib	0.0577500764107911	-0.0240852310344667	0.138816580017148	0.154277136480773	0.309716350511039
BMS.777607 + NVP.TAE684	0.0577542001153185	-0.0240810959298292	0.138820637789315	0.154247667183116	0.309716350511039
GSK.1904529A + rondual.kinase.inhibitor	0.0577721223696103	-0.0240631240963727	0.138838273459803	0.154119638651236	0.309578734963684
BMS.777607 + TG.101348	0.0578253075844113	-0.0240097914414542	0.138890607919685	0.153740181622311	0.308980932896659
WH.4023 + WH.4025	0.0578307529891077	-0.0240043309147127	0.138895966193702	0.153701370672394	0.308957760536894
HG.6.64.01 + pazopanib	0.0578500498115753	-0.0239849804651032	0.138914954213901	0.153563896541103	0.308736220189596
canertinib + CYT387	0.0578572398604947	-0.0239777704188832	0.138922029187007	0.153512697158377	0.308736220189596
CHIR.99021 + SGX523	0.0578663331576575	-0.0239686518188249	0.138930976935261	0.153447963541497	0.308726574439325
foretinib + NVP.TAE684	0.0578769596270163	-0.0239579957631305	0.138941433298716	0.153372341774953	0.308726574439325
LDN.193189 + Y.27632	0.0579121697195188	-0.023922687505405	0.138976079627563	0.153121976152284	0.308285578653265
AS.601245 + foretinib	0.0579179852002625	-0.0239168557915413	0.138981801975095	0.153080654328473	0.308257185325383
HG.6.64.01 + ON.01910	0.0579985031745587	-0.0238361124899413	0.139061029921391	0.152509404143081	0.307325445181565
BMS.509744 + veliparib	0.0580035785032077	-0.0238310229223568	0.13906602390031	0.152473450544628	0.307307675283486
CHIR.99021 + veliparib	0.0580357222513181	-0.0237987888958115	0.139097652337716	0.152245893835418	0.30697564228594
KIN001.055 + TWS.119	0.058056710850002	-0.0237777412570478	0.139118304369602	0.152097447513174	0.306822870161505
GSK.429286A + XMD.132	0.0580972077431806	-0.0237371302427151	0.139158151667618	0.151811335326494	0.306518697196032
PHA.793887 + WH.4023	0.0581220028383512	-0.0237122651411026	0.139182548904595	0.151636358877443	0.306383900854066
NVP.AEW541 + TGX.221	0.0581426213609878	-0.0236915883270507	0.139202836510726	0.151490972789459	0.306163593068309
alvocidib + TPCA.1	0.0581485954457518	-0.0236855973396412	0.139208714701839	0.151448867898791	0.306163593068309
afatinib + NVP.BGJ398	0.0581813736099433	-0.023652726330674	0.139240966622223	0.151218008141242	0.305920675634078
canertinib + NVP.BGJ398	0.0581995073362621	-0.0236345411642068	0.139258809143002	0.151090405528038	0.305809406861124
JNK.9L + KIN001.055	0.0582193857068041	-0.0236146063422427	0.139278368230674	0.150950620330284	0.305652740075178
AS.601245 + WH.4023	0.0582523224750159	-0.0235815758955834	0.13931077583513	0.150719224584262	0.305457268864847
AZ.628 + HG.6.64.01	0.0583143366469459	-0.0235193848586456	0.139371793213064	0.150284278973669	0.30476942747404
AT7867 + rondual.kinase.inhibitor	0.0583178259353921	-0.0235158855998943	0.139375226397623	0.150259834730665	0.30476942747404
JNJ.38877605 + PF.477736	0.0583240643601899	-0.0235096293444022	0.139381364510616	0.150216138924397	0.30476942747404
JNK.9L + pyrazolanthrone	0.0583499168154957	-0.0234837029291719	0.139406801200608	0.150035163560131	0.304616032147451
PD.0325901 + SB.525334	0.0583804745234033	-0.0234530576583821	0.13943686733427	0.149821463907093	0.304345843721583
amuvatinib + SGX523	0.058409234719081	-0.0234242149100932	0.139465164735311	0.149620546474106	0.304052778324522
GSK.3.inhibitor.IX + masitinib	0.058411666647392	-0.0234217759949837	0.139467557524182	0.149603566539921	0.304052778324522
AZD.5438 + sirolimus	0.0584350343063801	-0.023398341152329	0.139490549055954	0.149440486262288	0.303947748496698
TWS.119 + ZG.10	0.0584705087389164	-0.0233627645564021	0.139525452322893	0.149193172856131	0.303621634810974
pazopanib + WH.4025	0.0584942464739519	-0.0233389583429315	0.139548807749694	0.149027857064507	0.303386748383164
NU.7441 + SB.525334	0.0585042385272296	-0.0233289374369007	0.139558638848927	0.148958311522928	0.303299690398626
FR.180204 + lapatinib	0.0585593269902741	-0.023273689606818	0.13961283964881	0.148575334787375	0.302792094019619
TGX.221 + TPCA.1	0.0586027844918312	-0.0232301060330944	0.139655596558996	0.148273746467159	0.302286260799384
AKT.inhibitor.1.2 + AT.7519	0.0586211296901771	-0.0232117075211324	0.13967364591819	0.148146573744906	0.302081373363532
AS.601245 + masitinib	0.0587128556819065	-0.0231197141298415	0.139763891906248	0.147511956630092	0.301004127718161
pelitinib + TAK.715	0.0587135958340012	-0.0231189718144195	0.139764620110474	0.147506844244028	0.301004127718161
PD.0325901 + SB.239063	0.0587157105542716	-0.0231168509127168	0.139766700693492	0.147492238171113	0.301004127718161
NVP.AEW541 + pazopanib	0.0587354303207933	-0.023097073468879	0.139786102095684	0.147356089624543	0.300902941759457
GSK.1904529A + XMD.1527	0.058769054373093	-0.0230633509236261	0.139819183163405	0.147124164631463	0.300700444766525
ibrutinib + TPCA.1	0.0588269448404957	-0.0230052904447797	0.139876138351366	0.146725512280858	0.300048108808364
BIX.02189 + WH.4025	0.0588331832652934	-0.0229990336661658	0.139882275956048	0.146682601725551	0.300014532154933
BIX.02189 + Y.27632	0.0588393159540777	-0.0229928829283987	0.139888309527461	0.146640427801871	0.300014532154933
AS.601245 + GSK.1904529A	0.0588895405605001	-0.0229425102739124	0.139937722170307	0.146295386013911	0.299655497668211
ibrutinib + PHA.665752	0.05889884532969	-0.0229331780312516	0.139946876468239	0.146231530575577	0.299604154649117
PF.431396 + TPCA.1	0.0589442060794905	-0.0228876831440552	0.13999150347225	0.145920539944983	0.299158239478083
doramapimod + OSI.930	0.0590046870792245	-0.0228270227672366	0.140051005632062	0.145506671629074	0.298417793589146
HG.6.64.01 + TGX.221	0.059017375400847	-0.022814296737594	0.140063488528368	0.145419959996564	0.298348015753821
MGCD.265 + SB.216763	0.0590797596488244	-0.022751726706121	0.140124862393815	0.144994201831067	0.297690234905156
BMS.509744 + TAK.715	0.0590835132773044	-0.0227479618786955	0.140128555208228	0.144968614591999	0.297690234905156
BMS.509744 + saracatinib	0.059187134570555	-0.0226440305150471	0.140230496800401	0.144263624238672	0.296405214895312
ruxolitinib + veliparib	0.0591969151518057	-0.022634220575594	0.140240118749696	0.144197217413476	0.296405214895312
TPCA.1 + YM.201636	0.0591990827400828	-0.0226320464787713	0.14024225117963	0.144182503389921	0.296405214895312
ABT.737 + lapatinib	0.0592244065153211	-0.0226066466073295	0.140267164146814	0.144010685580685	0.29620795753746
GSK.3.inhibitor.IX + saracatinib	0.0592441262818428	-0.0225868675111039	0.14028656394372	0.143876998566899	0.295986740921005
AS.605240 + SB.525334	0.0592765872379937	-0.0225543087520642	0.140318498058336	0.143657141457485	0.295641854807562
neratinib + YM.201636	0.0592978401767114	-0.022532991685505	0.140339405970381	0.143513335212099	0.295453285089441
SAR.245408 + WH.4025	0.0593239041040444	-0.0225068490122482	0.140365046669318	0.143337126211077	0.295144173516446
AT7867 + GSK.429286A	0.0593414034142821	-0.0224892967692379	0.140382261763192	0.143218912488496	0.294954388785637
NVP.TAE684 + TWS.119	0.0593550433600263	-0.0224756155297313	0.140395680140749	0.143126821827856	0.294821284592392
pelitinib + veliparib	0.059358426912459	-0.0224722217291403	0.140399008725923	0.143103984650416	0.294821284592392
BMS.345541 + VX.745	0.0593739701064466	-0.0224566314334438	0.140414299390526	0.142999112199573	0.29471609566154
GW.5074 + veliparib	0.0593934784009412	-0.0224370639651747	0.140433490680168	0.142867569842096	0.294552198882529
foretinib + SB.216763	0.0594039991342865	-0.0224265112936627	0.140443840428981	0.142796668115825	0.294459626076423
PF.04217903 + SGX523	0.059412722355402	-0.0224177615773254	0.140452421865572	0.142737900683729	0.294445669443212
neratinib + WH.4025	0.0594137268475305	-0.0224167540334271	0.140453410030215	0.142731134714008	0.294445669443212
SU.11274 + Y.27632	0.0594858916767585	-0.0223443695236952	0.140524401436129	0.142245695445591	0.293590760146039
AS.601245 + Y.27632	0.0594869490368937	-0.0223433089384206	0.140525441597055	0.142238592194758	0.293590760146039
lapatinib + LDN.193189	0.0594869490368937	-0.0223433089384206	0.140525441597055	0.142238592194758	0.293590760146039
ABT.737 + PHA.793887	0.0595089949957129	-0.0223211956934925	0.140547128911604	0.142090551298367	0.293463226456942
CYT387 + NVP.AEW541	0.05954869886879	-0.0222813704389243	0.140586186684828	0.141824233438141	0.292987859118378
SYK.inhibitor + ZG.10	0.059583803225279	-0.0222461585461304	0.140620719579157	0.141589086053716	0.292586891659561
fostamatinib + Y.27632	0.0596652199556901	-0.0221644916277696	0.140700810171508	0.141044864396538	0.291856950354612
BMS.777607 + KIN001.220	0.0597027033724833	-0.0221268926599176	0.140737682691572	0.140794850256348	0.291552693207741
GSK.3.inhibitor.IX + GSK.429286A	0.059715127354072	-0.0221144303275358	0.140749904140157	0.140712057425527	0.291487845316278
HG.5.88.01 + SGX523	0.0597573160234669	-0.0220721112388417	0.140791404874859	0.140431192798237	0.291332342634188
AT.7519 + ponatinib	0.0597649818844472	-0.0220644216486365	0.140798945704601	0.14038020470694	0.291279922738384
alvocidib + SB.525334	0.0597935306080979	-0.0220357844689114	0.140827028711967	0.140190442962254	0.291206303475335
BMS.777607 + dasatinib	0.0597973899725914	-0.0220319131361637	0.140830825108513	0.140164805096472	0.291206303475335
alvocidib + olaparib	0.0598446539706353	-0.0219845023689446	0.140877317771542	0.139851120813318	0.290676696742216
AS.601245 + MGCD.265	0.0598786480989823	-0.0219504024508737	0.140910756904402	0.13962584009347	0.290353036918573
BIX.02189 + GSK.1904529A	0.0599462134116222	-0.0218826263097083	0.140977218582223	0.139178908846475	0.28963637315074
BIX.02189 + foretinib	0.0599626024937179	-0.0218661859743229	0.140993339849405	0.139070664058884	0.289464302603724
alvocidib + SGX523	0.0599851242645979	-0.021843593699309	0.141015493520655	0.138922020273375	0.289261239124099
CYT387 + saracatinib	0.059995486393923	-0.021833199103391	0.14102568626233	0.138853671184381	0.289172090136652
BMS.777607 + dovitinib	0.0600026235748356	-0.0218260395499951	0.141032706763186	0.1388066090332	0.289127247986203
OSI.930 + TPCA.1	0.0600153647644649	-0.021813258400475	0.141045239637048	0.138722624846035	0.289089861276569
masitinib + PHA.793887	0.0600196470730125	-0.0218089626554191	0.141049451924921	0.138694406563759	0.289089861276569
NVP.AEW541 + SAR.245408	0.0600403713316626	-0.0217881733280098	0.141069837276628	0.138557906329739	0.288928059139071
afatinib + PF.04217903	0.0600568132817651	-0.0217716797041357	0.141086010300145	0.138449684962462	0.288808746030555
AZD.5438 + PI.103	0.0601061920000794	-0.0217221455305964	0.141134581114005	0.138125063373217	0.28845036745375
QL.XI.92 + TAK.715	0.0601379656721425	-0.0216902716154954	0.141165834718377	0.137916489058042	0.288174213760576
TGX.221 + WH.4025	0.0601483806694743	-0.0216798237235975	0.141176079209122	0.137848173830164	0.288084622370659
PD.173074 + SB.525334	0.0601633423153875	-0.0216648147917742	0.14119079588373	0.137750081253417	0.288021409089535
AS.601245 + doramapimod	0.0601853354061999	-0.0216427521253864	0.141212428810369	0.137605986091112	0.287844069538575
NVP.AEW541 + XMD.1527	0.0602202811586686	-0.021607695657414	0.141246802123582	0.137377265677667	0.287471828122612
KIN001.220 + veliparib	0.0602338153683993	-0.0215941185143998	0.141260114579695	0.137288762700911	0.287355637202519
BMS.777607 + HG.5.88.01	0.0602604079757998	-0.0215674414618926	0.141286271390532	0.13711499595251	0.287241459334477
PD.0325901 + TAK.715	0.0602629456401243	-0.0215648957330979	0.141288767461996	0.137098422686409	0.287241459334477
BMS.777607 + GW.5074	0.0602654833044488	-0.021562350003242	0.141291263532428	0.137081850961743	0.287241459334477
linsitinib + NVP.TAE684	0.0603020150971203	-0.0215257019829361	0.141327196432204	0.136843457946748	0.286938004304188
SAR.245408 + SGX523	0.0603193558033378	-0.0215083060294722	0.141344252784581	0.136730410620976	0.286754055607879
AS.601245 + lapatinib	0.0603336301651631	-0.02149398615255	0.14135829303855	0.136637407321844	0.286612083333928
CYT387 + GSK.429286A	0.0603596412244893	-0.0214678920682706	0.141383877417523	0.136468059866897	0.286416007782174
AT.7519 + HG.5.113.01	0.0603903046684103	-0.021437130606226	0.141414037725277	0.136268630201997	0.286050460989364
AZ.628 + canertinib	0.0603948513169917	-0.0214325694107332	0.141418509758105	0.136239078710674	0.286041447237371
pazopanib + TPCA.1	0.0605005873305127	-0.021326494136206	0.141522509588846	0.135553225695266	0.285077118105643
AT7867 + NVP.AEW541	0.0605047110350401	-0.0213223571631738	0.141526565546009	0.135526531425996	0.285073916864675
alvocidib + JNK.9L	0.0605366961791302	-0.0212902690079579	0.141558025121377	0.135319617253751	0.284691559613363
AT7867 + lapatinib	0.0605572089657532	-0.0212696900692744	0.141578200762919	0.135187046764525	0.284465496954338
ABT.737 + Y.27632	0.0605796778686264	-0.0212471486264545	0.141600300293034	0.135041949144578	0.284265813022742
canertinib + lapatinib	0.0605885596937622	-0.0212382381037619	0.14160903608502	0.134984626026205	0.284197971694882
neratinib + TPCA.1	0.0606441768368743	-0.0211824409637144	0.141663738495545	0.134626100512727	0.28354855650114
BMS.777607 + NVP.BGJ398	0.0606670158157948	-0.0211595279220631	0.141686201699517	0.134479086167379	0.283432159915523
BMS.777607 + SAR.245408	0.0606951415953914	-0.0211313108174776	0.141713864604579	0.134298210882857	0.283121228266633
MGCD.265 + rondual.kinase.inhibitor	0.0607224743548865	-0.0211038891830477	0.141740747419277	0.134122615312232	0.282856353521608
FR.180204 + KIN001.266	0.060804049689318	-0.0210220478670222	0.141820979171161	0.133599598838781	0.282015928583261
PF.562271 + SB.525334	0.0608310652407726	-0.0209949439879091	0.141847549529673	0.133426737302574	0.281703542123723
foretinib + OSI.930	0.0608659581252345	-0.0209599368427626	0.141881867236787	0.133203727482811	0.281337600474232
dasatinib + linsitinib	0.0608812898471951	-0.0209445548518999	0.141896946167722	0.133105829374004	0.281235730906828
HG.5.113.01 + VX.745	0.0608865766478711	-0.0209392507081376	0.141902145790361	0.133072084290307	0.281216897665184
VX.745 + XMD.132	0.0608952998689866	-0.0209304988608595	0.141910725157942	0.133016419345213	0.281204209274695
AZD.5438 + BI.2536	0.0608955113410137	-0.0209302866947092	0.14191093314246	0.13301507011527	0.281204209274695
SB.239063 + XMD.1499	0.0609022255778722	-0.0209235504156052	0.141917536647172	0.132972237558896	0.281204209274695
JNJ.38877605 + XMD.1499	0.060917504431826	-0.0209082213748372	0.141932563493225	0.132874807895955	0.281167264465936
PD.173074 + TWS.119	0.0609209408522655	-0.0209047736614065	0.141935943228543	0.132852902246482	0.281167264465936
ibrutinib + rondual.kinase.inhibitor	0.0610043665669335	-0.020821073190537	0.142017992223344	0.132321955819517	0.28025923876118
SAR.245408 + saracatinib	0.0610208613850428	-0.0208045239121956	0.142034214706474	0.132217172221829	0.280089688629296
AT.7519 + KIN001.055	0.0610548555133898	-0.020770417405466	0.142067647443101	0.132001426230272	0.279842035203638
WH.4023 + XMD.1527	0.0612227114348544	-0.0206020037909748	0.142232728619657	0.130940104194072	0.278112655663516
ABT.737 + neratinib	0.0612375673447541	-0.0205870982993691	0.14224733873664	0.130846491923385	0.2779659578001
JNK.9L + NU.7441	0.0613307736406728	-0.0204935800967541	0.1423390021171	0.13026034764354	0.276980555212746
AS.605240 + AT.7519	0.0613397612018221	-0.0204845623838297	0.142347840826793	0.130203935392928	0.276964607123385
canertinib + PF.431396	0.0614001364655426	-0.0204239842260127	0.14240721582408	0.129825467933157	0.27636718502688
PD.0325901 + saracatinib	0.0614255131087876	-0.0203985221239555	0.142432171866089	0.129666646810001	0.276184836397077
neratinib + pazopanib	0.061442430870951	-0.0203815473302838	0.14244880917021	0.129560849689452	0.276011403824876
brivanib + doramapimod	0.0615005328103808	-0.0203232491640536	0.142505947563001	0.129198011786022	0.275393842175173
CYT387 + doramapimod	0.0615088859554489	-0.0203148677622875	0.142514162137411	0.129145912442852	0.275334611900471
doramapimod + nintedanib	0.061521891485112	-0.0203018182151262	0.142526951895611	0.129064828150277	0.275213552777609
ibrutinib + NVP.AEW541	0.0615418227236607	-0.0202818194647652	0.142546552407512	0.128940641386397	0.275000520470987
AT.7519 + tivantinib	0.0615873949454883	-0.0202360926330443	0.14259136819337	0.128657039767058	0.274654283762852
AS.601245 + TPCA.1	0.0616222878299502	-0.0202010811383875	0.142625681679612	0.128440224035015	0.274569145604529
afatinib + amuvatinib	0.0616368265318093	-0.0201864929563848	0.14263997890808	0.128349967802277	0.274499469356335
PHA.793887 + YM.201636	0.0616934481670498	-0.0201296782864075	0.142695659792042	0.127998929464346	0.273817128104217
AT.7519 + GSK.1070916	0.0617525017306013	-0.0200704228341907	0.142753731652352	0.127633607679355	0.273339215331291
BMS.509744 + BMS.777607	0.0618171593028694	-0.0200055435553742	0.14281731372106	0.127234546293612	0.272602256377996
GW.5074 + TPCA.1	0.0619014309056456	-0.0199209819564362	0.142900182560166	0.126715883152447	0.271739703976796
ON.01910 + TAK.715	0.0619839578641988	-0.0198381698708586	0.142981334695324	0.126209550350888	0.270859040690508
AZ.628 + SB.239063	0.0620089644313965	-0.0198130766854319	0.143005924461058	0.126056436693194	0.27058171826202
brivanib + linsitinib	0.0620159958762956	-0.0198060208663109	0.143012838690071	0.126013409599888	0.270540637671798
linsitinib + SAR.245408	0.062019432296735	-0.0198025725306928	0.143016217821675	0.125992385472994	0.270540637671798
HG.5.113.01 + JNK.9L	0.0620205953928838	-0.0198014054012735	0.143017361527328	0.125985270232054	0.270540637671798
GSK.429286A + WH.4025	0.0620250891734584	-0.0197968960355126	0.143021780388048	0.125957782461985	0.270540637671798
nintedanib + PHA.665752	0.0620469765282573	-0.0197749327240968	0.143043302792918	0.125823967472914	0.27038473572346
PHA.793887 + rondual.kinase.inhibitor	0.062122313437891	-0.0196993337658675	0.143117382948696	0.125364216876276	0.269658073337859
canertinib + ibrutinib	0.0621492761213388	-0.0196722770692572	0.143143895626023	0.125199992284283	0.269355986439875
PHA.665752 + Y.39983	0.0621822128895506	-0.019639225294899	0.14317628252314	0.124999607712714	0.26902709185604
XMD.1527 + Y.27632	0.0621985491036396	-0.0196228319728907	0.143192345943871	0.124900312118182	0.268864481037524
FR.180204 + neratinib	0.0622279965834052	-0.0195932814398896	0.143221301581542	0.124721477949501	0.268581619657368
alvocidib + GSK.429286A	0.0622306399837432	-0.0195906287818201	0.143223900824102	0.124705434360698	0.268581619657368
JNJ.38877605 + SAR.245409	0.0622322788919528	-0.0195889841332385	0.143225512353928	0.124695488141918	0.268581619657368
KIN001.266 + masitinib	0.0622427467572914	-0.0195784795931422	0.14323580534075	0.124631975237721	0.268542069932874
fostamatinib + YM.201636	0.0622834022544902	-0.0195376814857907	0.143275781471881	0.124385540042116	0.268164142580805
NU.7441 + veliparib	0.0623182951389521	-0.0195026659878102	0.143310091074582	0.12417433769749	0.26781077402858
fostamatinib + KIN001.266	0.0623550384036507	-0.0194657933903962	0.143346219915476	0.123952237033818	0.267433622481995
foretinib + Y.39983	0.062457179392712	-0.0193632917056613	0.143446651760657	0.123336453655499	0.266409562778661
PHA.665752 + rondual.kinase.inhibitor	0.0624777450473418	-0.0193426532184701	0.143466873084674	0.123212756939032	0.266243936717141
ON.01910 + WH.4023	0.0624809699957542	-0.0193394168426889	0.143470044031664	0.123193368535454	0.266243936717141
NU.7441 + saracatinib	0.0624963545857215	-0.019323977714952	0.143485170985399	0.123100909023927	0.266103797422403
BMS.777607 + brivanib	0.062567091978767	-0.0192529890584313	0.14355472329596	0.122676481450625	0.265338264405715
ibrutinib + saracatinib	0.062574599235727	-0.0192454550868214	0.143562104734875	0.122631504586788	0.265291650323853
PHA.665752 + XMD.1527	0.0625890322015726	-0.0192309707350168	0.143576295785784	0.122545071087173	0.265205987017434
BMS.509744 + canertinib	0.0626215988937371	-0.0191982879688714	0.143608316496242	0.122350216099072	0.264885528067672
dasatinib + veliparib	0.0626266213543794	-0.0191932475916465	0.143613254740067	0.122320186919391	0.264871150451645
SAR.245408 + veliparib	0.0626394682800221	-0.0191803548183468	0.143625886229606	0.122243401583066	0.264755502568029
amuvatinib + saracatinib	0.0626429047004616	-0.0191769061295181	0.143629265018631	0.122222868667206	0.264755502568029
afatinib + alvocidib	0.0626939751949922	-0.0191256530783719	0.143679478799144	0.121918034764879	0.264354153496507
JNJ.38877605 + sunitinib	0.0627151752657032	-0.0191043770995735	0.143700323113501	0.121791668261736	0.264130724447368
MGCD.265 + OSI.930	0.0627514955863476	-0.0190679265596824	0.143736033779319	0.121575412473921	0.263712228742991
AKT.inhibitor.1.2 + JNJ.38877605	0.0627699993887138	-0.0190493563320039	0.143754226904973	0.12146535372744	0.263523971448899
GSK.3.inhibitor.IX + neratinib	0.0627765550215521	-0.0190427771520834	0.143760672456358	0.121426380138612	0.263489893671158
ruxolitinib + SB.203580	0.0627851196386473	-0.0190341817611891	0.143769093247008	0.12137547773061	0.263470144180272
alvocidib + canertinib	0.0628235546795622	-0.0189956084691819	0.143806882700153	0.121147250294119	0.263136288757364
CGP.60474 + WYE.125132	0.0628304803884478	-0.0189886578225777	0.143813692053805	0.121106161038068	0.2630975012001
BIX.02189 + doramapimod	0.0628849344354111	-0.0189340074248787	0.143867230979456	0.120783471667863	0.262597968254666
BMS.777607 + ibrutinib	0.0629682015460589	-0.0188504391237752	0.143949097837428	0.120291337248372	0.261731026608322
NU.7441 + VX.745	0.0629735412147417	-0.0188450801016512	0.14395434767431	0.120259831662848	0.261731026608322
lapatinib + PHA.793887	0.0629744399708567	-0.0188441780875642	0.143955231309772	0.120254529376217	0.261731026608322
fostamatinib + saracatinib	0.0630146196559946	-0.0188038526158341	0.143994734880871	0.120017672457241	0.261334385806241
AT.7519 + sunitinib	0.0630172630563327	-0.0188011996149405	0.143997333790973	0.120002102550749	0.261334385806241
ABT.737 + MGCD.265	0.063027783789678	-0.018790640659966	0.144007677442111	0.119940149959572	0.261316313638353
HG.6.64.01 + SAR.245408	0.0630596631977546	-0.0187586453231529	0.144039020156358	0.119752576827639	0.260957847329809
brivanib + WH.4023	0.063075470731776	-0.0187427802432493	0.144054561508308	0.119659652970391	0.26085574011351
HG.6.64.01 + YM.201636	0.0630960892544126	-0.0187220865988464	0.144074832776904	0.119538532626813	0.260641871774866
AS.601245 + GSK.3.inhibitor.IX	0.0631168663810694	-0.0187012337016544	0.144095259909587	0.119416577528691	0.260476259728896
pelitinib + TWS.119	0.0631393881519494	-0.0186786297174301	0.144117402219738	0.119284491785379	0.260238271907034
GSK.1904529A + KIN001.266	0.063155142817964	-0.0186628174909549	0.144132891393191	0.119192161682817	0.260111950719387
AT.7519 + GDC.0879	0.0631688884997218	-0.0186490215552292	0.144146405404731	0.119111650862119	0.260061585890399
NVP.TAE684 + SGX523	0.0631708446159719	-0.0186470582849206	0.144148328550072	0.119100197009532	0.260061585890399
SAR.245409 + SB.239063	0.063195533975129	-0.0186222785757058	0.144172601710306	0.118955704826968	0.259871403774193
dovitinib + WH.4025	0.0632180028780023	-0.0185997273611161	0.144194691760728	0.118824326821895	0.259634478344195
HG.6.64.01 + XMD.132	0.0633003183645284	-0.0185171096120546	0.144275618620728	0.118343988713976	0.25893463527546
GW.5074 + WH.4023	0.0633098346057452	-0.018507558355141	0.144284974257236	0.118288556396086	0.258863362547957
linifanib + linsitinib	0.063314751330374	-0.0185026235332182	0.144289807997093	0.118259924325349	0.258850723421837
alvocidib + BMS.777607	0.0633220999833137	-0.0184952478242032	0.144297032611827	0.118217140264115	0.258819224934483
pazopanib + Y.27632	0.0633346297009159	-0.0184826719544836	0.144309350819917	0.118144219830058	0.258747493632839
FR.180204 + PHA.793887	0.0633854887234195	-0.0184316253314162	0.144359351052461	0.117848591873597	0.258199903843778
OSI.930 + saracatinib	0.0634026179576099	-0.0184144328176475	0.144376190954539	0.117749155310798	0.258081901276327
PHA.793887 + TPCA.1	0.0634739897667366	-0.0183427968228095	0.144446356708341	0.117335543040906	0.257225130650069
NU.7441 + SB.203580	0.0635357395986328	-0.0182808177435725	0.14450706242203	0.116978610537441	0.256543984218346
brivanib + canertinib	0.0635403919832278	-0.0182761480614455	0.144511636115494	0.116951752852739	0.256543984218346
BIX.02189 + MGCD.265	0.0635461017279579	-0.0182704170830477	0.144517249280016	0.116918797750636	0.256543984218346
SU.11274 + veliparib	0.0635761836238046	-0.0182402232284527	0.144546822255195	0.11674529328775	0.256278435061788
AZ.628 + doramapimod	0.0636523135535397	-0.0181638092917556	0.144621663584791	0.116307097084905	0.255613792836513
AT7867 + WH.4023	0.0636646846671217	-0.0181513919367654	0.144633825213347	0.116236012118131	0.255553885851798
AZD.5438 + selumetinib	0.0636726148681358	-0.0181434320805481	0.144641621116221	0.116190462745757	0.255506211766155
afatinib + NU.7441	0.0637187686380377	-0.0180971055115366	0.144686993071449	0.115925643011698	0.254973374850938
ABT.737 + doramapimod	0.0637271746511126	-0.0180886679886417	0.144695256655506	0.115877462221144	0.25491691135479
afatinib + BMS.509744	0.0637428235811137	-0.0180729603678099	0.144710640404547	0.115787808987267	0.254769173650825
AS.601245 + HG.6.64.01	0.0637657682960478	-0.0180499295264102	0.144733196236086	0.115656456309989	0.25452960896048
KIN001.266 + neratinib	0.0637949514357796	-0.0180206367178996	0.14476188463757	0.115489559098574	0.254211711718436
CYT387 + foretinib	0.063799498084361	-0.0180160729705947	0.14476635419511	0.115463574012823	0.254203922180253
alvocidib + TAK.715	0.0638016656726381	-0.0180138972294004	0.144768485029519	0.115451187388653	0.254203922180253
PHA.793887 + saracatinib	0.06380832704149	-0.0180072108003927	0.144775033442757	0.115413127701005	0.254191690239961
canertinib + ON.01910	0.0638193235868961	-0.0179961728698287	0.144785843506234	0.115350320543985	0.254102777700959
NVP.AEW541 + Y.39983	0.063847396498486	-0.0179679942162652	0.144813440263322	0.115190102708372	0.253889797593326
AT7867 + Y.27632	0.0638584987799057	-0.0179568500801213	0.144824354200292	0.115126787920251	0.25380783982808
ON.01910 + TPCA.1	0.0638610893122369	-0.0179542497787627	0.14482690078275	0.115112018399262	0.25380783982808
ibrutinib + WH.4023	0.0638662175088927	-0.0179491022401562	0.144831941973433	0.115082785160492	0.25380783982808
ABT.737 + olaparib	0.0638861487474414	-0.0179290957860354	0.144851535014829	0.114969222626275	0.253608579322667
JNK.9L + ruxolitinib	0.0638956121206515	-0.0179195966774536	0.144860837789442	0.11491533381142	0.253608579322667
FR.180204 + masitinib	0.063932143913323	-0.017882926795711	0.14489674948341	0.114707490855486	0.253228525134187
PHA.793887 + WH.4025	0.0639415015505197	-0.0178735337515185	0.144905948247693	0.114654299274053	0.253160448289852
KIN001.266 + Y.27632	0.0639655036255889	-0.0178494407924777	0.144929542754235	0.114517952886797	0.252958029343277
JNK.9L + PF.04217903	0.0640104414313353	-0.0178043325740466	0.144973717243573	0.114263021087191	0.25264129516057
TAK.715 + TG.101348	0.0640147766078897	-0.0177999809400656	0.144977978765474	0.114238451252868	0.25263629377831
erlotinib + TAK.715	0.064022653940897	-0.0177920736947769	0.144985722254899	0.114193816683971	0.252586908973823
AT.7519 + XMD.892	0.0640334390142762	-0.0177812476510722	0.144996324063262	0.11413272847842	0.252578927602757
AT7867 + MGCD.265	0.064105656711511	-0.0177087551190123	0.145067314124543	0.113724338070469	0.251942122192501
BMS.777607 + QL.XI.92	0.0641068198076597	-0.0177075875894958	0.145068457442282	0.113717770178105	0.251942122192501
AS.605240 + JNJ.38877605	0.0641264338381679	-0.0176878987626785	0.145087737904312	0.113607056506839	0.25183008708944
AZ.628 + SGX523	0.0641334124150603	-0.0176808935583184	0.145094597784328	0.113567685551618	0.251792098447939
KIN001.266 + PHA.793887	0.064134364039182	-0.017679938302556	0.145095533221909	0.113562317615683	0.251792098447939
HG.5.88.01 + veliparib	0.0641880250660438	-0.0176260722498398	0.145148281273535	0.113259948099835	0.251319151097422
GSK.429286A + nintedanib	0.0642320641156753	-0.0175818645827876	0.145191570710004	0.113012269585548	0.250953716285554
neratinib + PHA.793887	0.0642428491890545	-0.0175710381665847	0.1452021721574	0.112951678572097	0.25086835846813
foretinib + rondual.kinase.inhibitor	0.0642610886513869	-0.0175527287425837	0.145220101033486	0.112849266593617	0.250739247434317
CYT387 + HG.6.64.01	0.0643658201727794	-0.01744759443715	0.145323048130495	0.112262626446935	0.249582694250401
BIX.02189 + olaparib	0.0643667717969011	-0.0174466391449095	0.145323983532729	0.112257307065473	0.249582694250401
GSK.3.inhibitor.IX + Y.27632	0.0643798830625777	-0.017433477325502	0.145336871282111	0.112184037992166	0.249505936814862
canertinib + CHIR.99021	0.0643899279838622	-0.0174233936543537	0.145346744942486	0.112127929883647	0.249430132770045
nintedanib + rondual.kinase.inhibitor	0.0643919369681191	-0.0174213769181269	0.145348719672626	0.112116710911604	0.249430132770045
HG.5.88.01 + JNK.9L	0.064402986381532	-0.01741028485698	0.145359580676865	0.112055022350065	0.249365912382489
ABT.737 + foretinib	0.0645711066430304	-0.0172415132127125	0.145524831827251	0.111119702292029	0.247478982980772
fostamatinib + GSK.429286A	0.064625507821987	-0.0171869002577429	0.145578303637875	0.110818366830745	0.247002165785906
FR.180204 + veliparib	0.0646353412712444	-0.0171770284761778	0.145587969045884	0.11076396677969	0.246929512555117
PF.562271 + TAK.715	0.0646687009835103	-0.0171435386037478	0.1456207585676	0.110579572778858	0.246566974152505
KIN001.266 + rondual.kinase.inhibitor	0.0646984656713164	-0.0171136576275829	0.145650014361571	0.110415254305007	0.246249065577826
brivanib + HG.6.64.01	0.0647514394140905	-0.0170604765589523	0.145702082049658	0.110123284249362	0.245694679693465
AS.601245 + PHA.665752	0.064762806035544	-0.0170490653910929	0.145713254199746	0.110060715343554	0.245651872539563
JNJ.38877605 + serdemetan	0.0647865966385862	-0.0170251814824013	0.145736637702867	0.109929847867226	0.245563098062723
GSK.3.inhibitor.IX + nintedanib	0.0647871781866606	-0.0170245976523531	0.145737209298477	0.109926650420985	0.245563098062723
ibrutinib + olaparib	0.0648219124671022	-0.0169897269746661	0.145771349047384	0.109735808594462	0.24529554892501
GSK.3.inhibitor.IX + lapatinib	0.0648229169592307	-0.0169887185350597	0.14577233634319	0.10973029346543	0.24529554892501
HG.6.64.01 + XMD.1527	0.0648415793656171	-0.0169699827584156	0.145790679230686	0.109627867914808	0.245217381816156
CYT387 + PHA.665752	0.0649136384588317	-0.0168976398295099	0.145861504078499	0.109233090751408	0.244479200150138
AZ.628 + veliparib	0.0649324066012316	-0.0168787976201171	0.145879950619463	0.109130453393807	0.244297763329684
HG.5.113.01 + JNJ.38877605	0.0649421871824823	-0.0168689784175435	0.145889563583291	0.109076996481062	0.24422637112456
KIN001.266 + WH.4025	0.0649427687305567	-0.0168683945725691	0.145890135164442	0.109073818612695	0.24422637112456
PD.173074 + SB.239063	0.0649448834508271	-0.0168662714994646	0.145892213640901	0.109062263343417	0.24422637112456
GSK.1904529A + masitinib	0.0649972756455268	-0.0168136721277533	0.145943707667009	0.108776289777637	0.243842336051413
nintedanib + saracatinib	0.0650386184268135	-0.0167721655430452	0.14598434139212	0.108551045439748	0.243385584954494
canertinib + nintedanib	0.0650661626583357	-0.0167445120225561	0.14601141307017	0.108401183001788	0.243145850167409
GSK.1904529A + MGCD.265	0.0650865697089452	-0.016724023920903	0.146031469935803	0.108290257840385	0.243041452644146
foretinib + PHA.665752	0.0651068181555345	-0.016703694985298	0.146051370853291	0.108180283377318	0.242890901912793
brivanib + TPCA.1	0.0651241059937452	-0.0166863383731739	0.14606836192421	0.108086458529179	0.242776505918871
serdemetan + SYK.inhibitor	0.0651306087585767	-0.0166798097264947	0.146074753048618	0.108051183247944	0.24274541763201
fostamatinib + FR.180204	0.0652052055161158	-0.01660491556516	0.146148068634712	0.107647171247654	0.242077882124639
SYK.inhibitor + XMD.132	0.0652132414531434	-0.0165968475355293	0.146155966504472	0.107603720337761	0.242028228962292
linsitinib + NVP.BGJ398	0.0652761015131816	-0.0165337360677157	0.146217746195438	0.10726430920086	0.241408645011871
AZ.628 + WH.4025	0.065294340975514	-0.0165154235349359	0.146235672059923	0.107165984240535	0.241235295472881
pelitinib + saracatinib	0.0653651312365663	-0.0164443491559419	0.146305244694236	0.106785043909675	0.240616916489668
AZ.628 + BMS.777607	0.0653859083632232	-0.0164234884829878	0.146325664292272	0.106673440360513	0.24041327603638
linifanib + SGX523	0.0654400980701527	-0.016369080540295	0.146378921189074	0.10638279628044	0.240044863095435
canertinib + Y.39983	0.0654657390534315	-0.0163433361253842	0.146404120630377	0.106245490448267	0.239878424905626
AT7867 + saracatinib	0.0654767355988377	-0.0163322951884347	0.146414927781266	0.106186647610495	0.239841201473645
HG.6.64.01 + NVP.TAE684	0.0654854588199532	-0.0163235367386834	0.146423500747797	0.106139987734676	0.239783634768643
alvocidib + SB.203580	0.0655039097543126	-0.0163050112490603	0.146441633830889	0.106041348457631	0.239608593631817
GW.5074 + HG.6.64.01	0.0655178140400906	-0.0162910507426909	0.146455298553842	0.105967063631882	0.239488524372592
doramapimod + SU.11274	0.0655216205365774	-0.0162872288494542	0.146459039461204	0.105946734281238	0.239488524372592
dovitinib + WH.4023	0.0655733783151959	-0.0162352614805616	0.146509905180177	0.105670617682062	0.238961610473113
fostamatinib + masitinib	0.0656178931768882	-0.0161905660048511	0.146553652473551	0.105433596252181	0.238473232985011
OSI.930 + WH.4023	0.0656430583481062	-0.0161652985841391	0.146578383582459	0.105299789439651	0.238218161287264
BMS.777607 + CYT387	0.0656481336767552	-0.0161602026210819	0.146583371356869	0.105272819488139	0.238218161287264
SAR.245408 + WH.4023	0.0656828150891901	-0.0161253800931092	0.14661745437186	0.105088671143229	0.237884380266934
nintedanib + NVP.AEW541	0.065720139901963	-0.0160879031873199	0.146654134962934	0.104890772137711	0.237625123916698
doramapimod + KIN001.266	0.0657873351385556	-0.0160204335608067	0.14672016985694	0.10453524186791	0.236914471513724
BMS.345541 + JNK.9L	0.0657965870397387	-0.0160111438213868	0.146729261937697	0.104486364876355	0.236898514959904
CYT387 + TPCA.1	0.0658287307878491	-0.015978868502656	0.146760850317694	0.104316692942334	0.236608561500488
AS.601245 + SGX523	0.0658314270561939	-0.01597616119021	0.14676349999338	0.104302470522049	0.236608561500488
BMS.777607 + XMD.1527	0.0658324315483223	-0.0159751525833057	0.146764487127163	0.104297172366136	0.236608561500488
masitinib + neratinib	0.0658409432974108	-0.0159666059602242	0.146772851780638	0.104252286024481	0.236604637119689
dovitinib + veliparib	0.0658662142046423	-0.0159412314436243	0.146797685901024	0.104119111163436	0.236444542595933
lapatinib + TAK.715	0.0658754132378186	-0.0159319946687437	0.146806725911149	0.104070666767454	0.236429348273102
BMS.777607 + NU.7441	0.0659612708807977	-0.0158457840965336	0.146891098687069	0.103619379990885	0.235593149648017
ruxolitinib + saracatinib	0.0660183154600922	-0.0157885043553834	0.14694715605638	0.1033203998857	0.235054947510154
BIX.02189 + PHA.665752	0.0660331713699919	-0.0157735871150207	0.146961754785496	0.103242649984295	0.234972470070768
Y.27632 + YM.201636	0.066045066671513	-0.0157616426792236	0.146973444133926	0.10318042818341	0.234925281298173
BIX.02189 + NVP.AEW541	0.0660514637003311	-0.0157552192174294	0.146979730396401	0.103146978981792	0.234896347671184
FR.180204 + WH.4025	0.0660555345368516	-0.0157511315564083	0.146983730741846	0.103125697604649	0.23489511773384
brivanib + SGX523	0.0660582308051964	-0.0157484241430578	0.146986380319839	0.103111604064415	0.23489511773384
BMS.345541 + SB.239063	0.0660892643251648	-0.0157172622598958	0.1470168763594	0.102949500142265	0.234682586375031
foretinib + neratinib	0.0661131606642206	-0.0156932669706958	0.147040358724541	0.10282481518681	0.234492757146721
AT7867 + foretinib	0.066129391142296	-0.0156769692315978	0.147056307978048	0.102740197067736	0.234346975184715
HG.5.88.01 + SB.203580	0.0661371098712831	-0.0156692185000322	0.147063892950293	0.102699974617014	0.234308704265067
BMS.777607 + ON.01910	0.0661586271500346	-0.01564761195671	0.147085037308974	0.102587913611522	0.234188293015618
HG.6.64.01 + PF.562271	0.0662545297142981	-0.0155513106109307	0.14717927686813	0.102089636981976	0.233333024989077
ON.01910 + SGX523	0.0662651033156502	-0.0155406929495968	0.147189667027288	0.102034818000662	0.233254806995862
neratinib + OSI.930	0.0662843472701111	-0.0155213687586246	0.147208577071123	0.101935107432259	0.23307391311737
PF.04217903 + SB.203580	0.0663062346249099	-0.015499390071536	0.147230084576548	0.101821794416218	0.23290887129139
canertinib + OSI.930	0.0663099882533899	-0.0154956207718476	0.147233773054091	0.101802371559781	0.23290887129139
linsitinib + NU.7441	0.0663159623381538	-0.0154896217407881	0.147239643443285	0.101771465194196	0.23290887129139
BMS.777607 + Y.39983	0.0663315584001482	-0.0154739605257514	0.147254968768736	0.101690815552667	0.23284441692963
canertinib + pazopanib	0.066342184869507	-0.0154632896409889	0.14726541074789	0.101635893522049	0.232765721766877
BMS.777607 + YM.201636	0.0663471544621425	-0.0154582992705756	0.147270294055333	0.101610216678961	0.232753985414489
AS.601245 + saracatinib	0.0663483175582913	-0.0154571313109541	0.147271436956505	0.101604207949159	0.232753985414489
pyrazolanthrone + TWS.119	0.0663483175582913	-0.0154571313109541	0.147271436956505	0.101604207949159	0.232753985414489
BMS.777607 + pazopanib	0.0663550846631566	-0.0154503359050923	0.14727808655904	0.101569253664408	0.232753985414489
PHA.665752 + WH.4025	0.0664214868796478	-0.0153836555841836	0.147343335395862	0.101226771229037	0.232110383512622
TPCA.1 + Y.39983	0.0664607149406641	-0.0153442628870942	0.147381881750361	0.101024876369888	0.231788234377832
fostamatinib + MGCD.265	0.0664898452123891	-0.0153150101943548	0.147410505636238	0.100875158901724	0.231585480349082
dovitinib + linsitinib	0.0665199799762426	-0.0152847486407085	0.147440116410026	0.100720464395927	0.231324124778722
linifanib + SB.203580	0.0665214602804319	-0.0152832621043871	0.147441570970615	0.10071287022955	0.231324124778722
GSK.429286A + PHA.793887	0.0665237864727293	-0.0152809261180084	0.147443856707976	0.100700937459163	0.231324124778722
AS.601245 + olaparib	0.0665493745880014	-0.0152552302089052	0.147468999761898	0.100569751150213	0.231118594110422
AT.7519 + ZG.10	0.0666891047298694	-0.015114909526436	0.14760629769288	0.0998557714683141	0.229664218496884
alvocidib + SB.239063	0.0666937042464576	-0.0151102905161619	0.147610817095025	0.0998323380321052	0.229656962870931
FR.180204 + linsitinib	0.066754978266293	-0.0150487564715089	0.147671023520795	0.0995205787473893	0.229265775897922
amuvatinib + TAK.715	0.0667749095048417	-0.0150287405184215	0.147690607362646	0.0994193367208795	0.229079143105587
HG.5.88.01 + TWS.119	0.0667795090214299	-0.0150241214430138	0.147695126701755	0.0993959848209697	0.229079143105587
alvocidib + VX.745	0.0667836327259572	-0.0150199802000247	0.147699178520152	0.0993750523464544	0.229079143105587
GSK.429286A + NU.7441	0.0668491890543402	-0.014954144678121	0.147763591678586	0.0990427507022364	0.228487032545434
serdemetan + TWS.119	0.0668604499397802	-0.0149428357630564	0.147774656127848	0.0989857589916255	0.22840540354119
AZ.628 + TWS.119	0.0669145867787029	-0.0148884677289886	0.147827848314805	0.0987121350869598	0.227913339420962
PD.173074 + SYK.inhibitor	0.066916119950899	-0.0148869280022304	0.147829354727347	0.098704394752628	0.227913339420962
ruxolitinib + VX.745	0.0670403068987794	-0.0147622088463994	0.147951372896372	0.0980790312956916	0.226728930276323
doramapimod + GSK.3.inhibitor.IX	0.067059815193274	-0.0147426167170213	0.147970540277609	0.0979810816938776	0.226548744422859
AZD.5438 + JW.7.24.1	0.0671456199682463	-0.0146564424591468	0.148054844866978	0.0975511878783661	0.225739109669492
NU.7441 + SB.239063	0.0671762305441606	-0.0146256997773153	0.148084919971966	0.0973981890677813	0.225431124298513
BIX.02189 + WH.4023	0.0672485011094022	-0.0145531167007209	0.148155925714192	0.0970377230131236	0.224780571307757
WH.4025 + Y.27632	0.0672720273724106	-0.0145294885197814	0.148179040058944	0.0969206102174341	0.22455521904919
pelitinib + SB.203580	0.0672839755419385	-0.0145174885547058	0.148190778995692	0.0968611758943643	0.224463437078714
doramapimod + XMD.1527	0.0673377951728207	-0.0144634353225516	0.148243655870614	0.0965938188289118	0.22398136737048
GSK.429286A + QL.XI.92	0.0674229126637051	-0.0143779474076721	0.148327281418079	0.0961721874113948	0.223140754442542
PF.04217903 + SYK.inhibitor	0.0674295211645502	-0.0143713100971715	0.148333774036405	0.0961395136097033	0.223110654022518
NVP.AEW541 + rondual.kinase.inhibitor	0.0674425266942133	-0.014358247849053	0.148346551488903	0.0960752374489317	0.223052903671413
amuvatinib + GSK.429286A	0.067540808318781	-0.0142595367054804	0.148443108681396	0.0955906168055446	0.222018813642902
amuvatinib + veliparib	0.0675431345110785	-0.0142572003277369	0.148445394040046	0.0955791701911385	0.222018813642902
erlotinib + TWS.119	0.0675619555214852	-0.014238296874962	0.148463884637346	0.0954865969327225	0.221905066246523
AZD.5438 + XMD.1150	0.0676229123332801	-0.0141770726504181	0.148523770930759	0.0951872655228161	0.221481507395255
GSK.3.inhibitor.IX + olaparib	0.0676332744626051	-0.0141666650022493	0.148533951022237	0.0951364564169427	0.221418078282342
lapatinib + SAR.245408	0.0676464914642952	-0.0141533899150873	0.148546935807913	0.0950716803356292	0.221312801603495
HG.6.64.01 + QL.XI.92	0.0676507209048361	-0.0141491418811051	0.148551090933437	0.0950509594346546	0.221310056660663
ON.01910 + SB.525334	0.0676861424693656	-0.0141135644805807	0.148585889997564	0.0948775635330609	0.22099720423939
GSK.1904529A + PHA.793887	0.0677127879447729	-0.014086801642789	0.148612067071966	0.0947472950967665	0.220784591969317
BMS.777607 + TGX.221	0.0677275381186591	-0.0140719864500426	0.148626557903687	0.0946752437135812	0.220662098179936
linsitinib + TG.101348	0.0677755951368044	-0.0140237173471263	0.148673769727335	0.0944407994371265	0.220297024433668
HG.6.64.01 + PF.431396	0.0677970595475491	-0.0140021580866816	0.148694856517324	0.0943362362264433	0.220098449786665
FR.180204 + Y.39983	0.0678630388199862	-0.013935886780331	0.148759674563841	0.0940153997945267	0.219440313823787
KIN001.266 + lapatinib	0.0678927506397856	-0.013906043216992	0.148788863232789	0.093871205869761	0.219194104427844
CHIR.99021 + SB.203580	0.0678951297000899	-0.013903653601526	0.148791200397695	0.0938596677473398	0.219194104427844
BMS.345541 + TWS.119	0.0678994648766442	-0.0138992991887189	0.1487954592292	0.0938386456416371	0.219194104427844
dovitinib + GSK.429286A	0.0680064697223275	-0.0137918185526048	0.148900578704408	0.0933209514540472	0.218287171892137
linifanib + SYK.inhibitor	0.0680748809230756	-0.0137231021751166	0.148967783576818	0.0929911746937511	0.217767794335552
JNK.9L + linifanib	0.0681352033187893	-0.0136625100451456	0.1490270416581	0.0927011647710673	0.217133545198002
NVP.AEW541 + PHA.665752	0.0681461469961887	-0.01365151736823	0.149037792185516	0.0926486289342687	0.21710029436801
LDN.193189 + saracatinib	0.0681570906735881	-0.0136405246715419	0.14904854269381	0.0925961169456801	0.21703284904457
SGX523 + YM.201636	0.068160209885987	-0.0136373914838408	0.149051606844846	0.0925811541269125	0.21703284904457
PF.431396 + saracatinib	0.068194204014334	-0.0136032449442409	0.149085000796938	0.0924182102940387	0.216829548701054
BMS.777607 + SU.11274	0.0682056235037943	-0.0135917742131676	0.149096218630578	0.0923635249076802	0.216746149933584
HG.5.88.01 + SYK.inhibitor	0.0682236514940996	-0.0135736652837148	0.149113928223711	0.0922772456547585	0.216588561044589
PF.04217903 + SB.525334	0.0682386131400128	-0.0135586364246855	0.149128625588579	0.0922056905074695	0.21655525611719
MGCD.265 + neratinib	0.06824078072829	-0.0135564590957541	0.149130754885825	0.0921953275486876	0.21655525611719
HG.6.64.01 + neratinib	0.0682981953836319	-0.01349878614947	0.149187155022717	0.0919211750864883	0.216156002461478
canertinib + YM.201636	0.0683497416902234	-0.0134470074881922	0.149237790056356	0.0916756006931545	0.215647561338546
GW.5074 + linsitinib	0.0683993847485715	-0.0133971402397229	0.149286555087735	0.0914395910940144	0.215184744818533
brivanib + veliparib	0.068445855726514	-0.0133504590281849	0.149332203786108	0.091219103687804	0.214861969480944
TAK.715 + XMD.132	0.0684813301590502	-0.0133148238701824	0.149367050285115	0.0910510779158253	0.21451080869497
nintedanib + olaparib	0.0685466750154062	-0.0132491824093361	0.149431237945158	0.0907422198177406	0.213916660998316
alvocidib + AT.7519	0.0685542880083797	-0.0132415348146463	0.149438716074805	0.0907062910872516	0.213876482732277
afatinib + QL.XI.92	0.0685830482040574	-0.013212643815012	0.1494669667033	0.0905706633261668	0.213601158302549
GSK.429286A + TGX.221	0.0686296777860202	-0.0131658018672987	0.149512769831379	0.0903511127111864	0.213172156552956
alvocidib + SYK.inhibitor	0.0686847662490646	-0.0131104620514958	0.149566881469633	0.0900922849764169	0.212694418878032
veliparib + YM.201636	0.0687069179438973	-0.0130882091436158	0.149588640235576	0.0899883753655462	0.212534962533342
fostamatinib + rondual.kinase.inhibitor	0.0687262147663649	-0.0130688240862319	0.149607594705309	0.0898979358893092	0.21236840299258
foretinib + GSK.1904529A	0.0687473091010623	-0.0130476332271328	0.149628314728869	0.089799155428663	0.21231219942163
TWS.119 + XMD.132	0.0687772852608955	-0.0130175197746544	0.149657758850675	0.0896589331568128	0.212157839114272
TGX.221 + veliparib	0.0687975337074848	-0.0129971785049803	0.149677647832375	0.0895643146689975	0.211978236912518
serdemetan + VX.745	0.0688209013664729	-0.0129737036396435	0.149700600570633	0.0894552201942834	0.211764291116275
pyrazolanthrone + SYK.inhibitor	0.0688318979118791	-0.0129626566129922	0.149711401829061	0.089403918567662	0.211687095500475
rondual.kinase.inhibitor + Y.39983	0.0688321622519129	-0.0129623910592211	0.149711661474458	0.0894026856464528	0.211687095500475
NVP.AEW541 + PHA.793887	0.0688995160925258	-0.0128947275823473	0.149777818758258	0.0890889821868588	0.21107379147828
GSK.1904529A + lapatinib	0.0689551861036446	-0.0128388010819306	0.149832499231874	0.0888303649037336	0.210505102016067
PF.477736 + VX.745	0.0689566135398271	-0.0128373670623702	0.149833901288795	0.0888237416345595	0.210505102016067
AT.7519 + BMS.345541	0.0689752230782068	-0.0128186716654636	0.149852179927033	0.0887374301444449	0.210416959042261
MGCD.265 + nintedanib	0.0690118077388851	-0.0127819180480078	0.149888113906942	0.0885679461596939	0.210147075268915
doramapimod + Y.39983	0.069025289080609	-0.0127683743904721	0.149901355420809	0.0885055574614436	0.210087075718057
dovitinib + saracatinib	0.0690391404983803	-0.0127544589149998	0.149914960396995	0.0884414929410072	0.210067094705727
FR.180204 + NVP.AEW541	0.0690563226005774	-0.0127371973078884	0.149931836756193	0.0883620754139244	0.209997299975124
pelitinib + SYK.inhibitor	0.0690971367017965	-0.0126961941564801	0.149971924411262	0.088173658132498	0.209696548368521
GSK.429286A + SB.216763	0.0691073402271013	-0.0126859433256472	0.149981946283481	0.08812660433768	0.209696548368521
CHIR.99021 + SB.525334	0.0691510092006855	-0.0126420716999633	0.150024837631732	0.087925451989319	0.209324310233138
BMS.777607 + CHIR.99021	0.0691915589618707	-0.0126013334798553	0.150064665039679	0.0877389985569988	0.208968277320297
PF.04217903 + TAK.715	0.0692075250999124	-0.0125852930631436	0.150080346684999	0.0876656713866864	0.208837553313888
foretinib + MGCD.265	0.0692914266266413	-0.0125010005126105	0.150162752543136	0.0872811496069083	0.208009052882625
BIX.02189 + TPCA.1	0.0692935413469118	-0.0124988759216481	0.150164829550877	0.0872714753859432	0.208009052882625
BMS.509744 + SB.203580	0.0692978765234661	-0.0124945205078664	0.150169087414515	0.0872516459314524	0.208009052882625
doramapimod + YM.201636	0.0693183893100892	-0.0124739119225202	0.150189234338366	0.0871578679342327	0.207890238912213
GSK.1904529A + olaparib	0.0693578817111393	-0.0124342348885645	0.150228022170151	0.086977549625984	0.2075913065362
fostamatinib + PHA.665752	0.069366763536275	-0.0124253115040853	0.150236745503651	0.0869370375142435	0.207574616263483
GSK.3.inhibitor.IX + veliparib	0.0693721032049579	-0.0124199468440507	0.150241989882611	0.0869126893326422	0.207567736544111
fostamatinib + NVP.AEW541	0.0694621902884777	-0.012329437414403	0.150330468619753	0.086502731385253	0.20685038702238
canertinib + fostamatinib	0.0694699090174648	-0.0123216824361447	0.150338049484163	0.086467678454602	0.20685038702238
PD.173074 + SB.203580	0.0694799010707425	-0.0123116434428275	0.15034786305479	0.0864223187110057	0.206789089246174
ruxolitinib + SYK.inhibitor	0.0695484180075041	-0.0122428041873234	0.15041515568121	0.0861117966589934	0.206345449551721
afatinib + AZ.628	0.0695876460685204	-0.0122033912398623	0.150453682449452	0.0859344183466704	0.206013397073675
TAK.715 + TGX.221	0.0696570088933902	-0.0121337008778941	0.150521804651482	0.0856214998823377	0.205567836796157
NVP.BGJ398 + saracatinib	0.069657273233424	-0.0121334352881045	0.150522064262063	0.0856203091172718	0.205567836796157
JNK.9L + TG.101348	0.0696596522937282	-0.0121310449794792	0.150524400756796	0.0856095928324899	0.205567836796157
foretinib + PHA.793887	0.0696616084099783	-0.0121290796139092	0.15052632187401	0.0856007824751346	0.205567836796157
canertinib + SU.11274	0.0696940693661293	-0.0120964650767875	0.15055820194619	0.0854546848609746	0.20538503948441
olaparib + rondual.kinase.inhibitor	0.0697116744123805	-0.0120787766638362	0.150575491882422	0.0853755336448262	0.205238360969573
FR.180204 + SGX523	0.070038927374228	-0.0117499647129195	0.150896878387631	0.0839149589612119	0.202401944575979
dovitinib + TAK.715	0.0700440555708838	-0.0117448119454599	0.150901914518332	0.0838922327197557	0.202401944575979
ON.01910 + saracatinib	0.0700537304161209	-0.011735090733167	0.150911415660701	0.0838493709739675	0.202342664879647
neratinib + saracatinib	0.0700757763749401	-0.0117129390605163	0.150933065748983	0.083751768470363	0.202279543170582
OSI.930 + SGX523	0.0701482584122087	-0.011640108894655	0.151004245708329	0.0834315205451495	0.201678115298574
FR.180204 + WH.4023	0.0701645417582909	-0.0116237472208809	0.151020236422663	0.0833597119867546	0.201590591127482
KIN001.220 + SYK.inhibitor	0.070175115359643	-0.0116131227339382	0.151030619980739	0.0833131098005353	0.201520924496169
saracatinib + WH.4025	0.0701984301506244	-0.0115896956749761	0.151053515663251	0.0832104263648926	0.201315547656998
PF.431396 + veliparib	0.0702590697543787	-0.0115287636521825	0.151113064798611	0.0829438351617297	0.200795113150141
SGX523 + SU.11274	0.0702924294666446	-0.0114952428122182	0.151145824360437	0.0827974697679414	0.200532339668764
linsitinib + SU.11274	0.070306915300497	-0.0114806869544209	0.151160049534833	0.0827339783747584	0.200462624110855
afatinib + ibrutinib	0.0703371029323572	-0.0114503532853667	0.151189693860001	0.0826017925051714	0.200228018005365
CHIR.99021 + linsitinib	0.0704019191086456	-0.0113852230425256	0.151253343005535	0.0823185518083218	0.199669650723762
lapatinib + WH.4025	0.0704125455780044	-0.0113745450164333	0.151263778078804	0.0822721901582415	0.199600506666143
afatinib + CYT387	0.0704297276802016	-0.0113572795118947	0.151280650671587	0.0821972719749927	0.199546431965014
BMS.777607 + LDN.193189	0.0704474913304731	-0.011339429585162	0.15129809428721	0.082119876126821	0.199407436055612
KIN001.266 + PHA.665752	0.0704812739867931	-0.0113054827056733	0.151331268167265	0.0819728484808404	0.199257889900304
afatinib + neratinib	0.0704945967244967	-0.0112920951520689	0.151344350774114	0.0819149243365112	0.199197271744394
foretinib + KIN001.266	0.0705449799349395	-0.0112414665592435	0.151393825614553	0.0816961693091061	0.1987559865576
canertinib + SAR.245408	0.0706086858830859	-0.0111774497423893	0.151456382414211	0.08142024639121	0.198212444191843
pazopanib + SGX523	0.0706262380613304	-0.0111598117962065	0.151473617866792	0.0813443571761414	0.198112869896731
masitinib + rondual.kinase.inhibitor	0.0706346440744053	-0.0111513646894993	0.151481872177577	0.0813080329270923	0.198066997827344
AT.7519 + SAR.245409	0.0706702771109618	-0.0111155573276772	0.151516862023875	0.0811542004573503	0.197905107704456
SYK.inhibitor + TG.101348	0.0707524868614744	-0.0110329445873633	0.151597587083264	0.0808001892108774	0.197169175352981
AZ.628 + linsitinib	0.07075941257036	-0.0110259848778635	0.151604387666024	0.0807704229713306	0.197139017273776
erlotinib + SYK.inhibitor	0.0707844191375578	-0.0110008554791313	0.151628942378234	0.0806630203246888	0.196919315623432
PD.173074 + VX.745	0.070797160327187	-0.0109880516654202	0.151641453303166	0.0806083417085823	0.196828259993466
AZ.628 + foretinib	0.0708002795395859	-0.0109849171177281	0.151644516139763	0.0805949602337815	0.196828259993466
AT.7519 + XMD.1499	0.0708968693879373	-0.0108878515995979	0.15173935948091	0.0801814780738166	0.195870413974541
PF.431396 + SGX523	0.0709552356674009	-0.0108291971404133	0.151796669678138	0.0799324579670112	0.195430718151209
JNK.9L + ON.01910	0.0709694571612195	-0.0108149053436181	0.151810633765214	0.0798718769627681	0.195366956069838
erlotinib + JNK.9L	0.0710575881284892	-0.0107263379618379	0.151897168856558	0.0794972845270504	0.194576777019418
OSI.930 + SB.525334	0.0710930625610255	-0.0106906875017383	0.151932000568106	0.0793469065117372	0.194292695404416
BMS.345541 + JNJ.38877605	0.0711440801875494	-0.0106394163563049	0.151982093512122	0.0791310446766497	0.19405783476896
BMS.777607 + OSI.930	0.0711848942887685	-0.0105983991303399	0.15202216756833	0.0789586984555937	0.19375027146899
WH.4025 + YM.201636	0.0711924015457285	-0.0105908544810889	0.152029538674082	0.0789270306565797	0.193725319069303
AT.7519 + AZD.1480	0.0712294620184676	-0.0105536092803823	0.152065926888316	0.0787708497681036	0.193425818218511
afatinib + brivanib	0.0712412515839752	-0.0105417609021956	0.152077502551038	0.0787212185959301	0.193345868705033
BMS.777607 + nintedanib	0.0712433663042456	-0.0105396356301367	0.15207957890075	0.0787123188286944	0.193345868705033
AT.7519 + dasatinib	0.0712504506171515	-0.0105325159633556	0.152086534667086	0.0786825105585199	0.193334656557873
AT.7519 + NU.7441	0.0712765674124912	-0.0105062687619482	0.15211217749769	0.0785726995100757	0.193148648133624
GW.5074 + SB.525334	0.0713265276788799	-0.0104560587205684	0.152161230787442	0.0783629824889738	0.192758639593316
saracatinib + SB.216763	0.0713419122688472	-0.0104405971327125	0.152176336005995	0.0782984945607548	0.192641853334901
SGX523 + TG.101348	0.0713543891184427	-0.0104280578093761	0.152188586258603	0.0782462267224231	0.192555088577019
SB.239063 + serdemetan	0.0713977408839863	-0.0103844887741092	0.15223115050256	0.0780648383353307	0.19215046601774
JNK.9L + QL.XI.92	0.0714029219486488	-0.0103792817222918	0.15223623742873	0.0780431830752545	0.192138923549404
BMS.509744 + JNK.9L	0.0714322636924009	-0.010349792722703	0.15226504596042	0.0779206356293579	0.191878929876599
amuvatinib + linsitinib	0.0714963925846014	-0.0102853414950634	0.152328008993866	0.0776533418007632	0.1912866996034
saracatinib + SU.11274	0.0715060674298385	-0.0102756179614991	0.152337507894138	0.0776130811003017	0.191282106869496
linsitinib + YM.201636	0.0715564506402813	-0.0102249809492868	0.152386974603359	0.0774036915097826	0.190854954571802
lapatinib + WH.4023	0.0716503970882947	-0.010130560132627	0.152479211026786	0.0770144819313671	0.189978002150453
BIX.02189 + canertinib	0.0716616579737347	-0.0101192422891373	0.152490266845728	0.0769679363230528	0.189904548770931
MGCD.265 + PHA.793887	0.0716636669579916	-0.0101172231411479	0.152492239243225	0.0769596348163375	0.189904548770931
doramapimod + PF.431396	0.0717476213527272	-0.0100328434131137	0.152574664120849	0.0766133695672028	0.189153348669844
KIN001.266 + olaparib	0.071773949620094	-0.0100063815204753	0.152600512496965	0.0765050414459824	0.188927081198376
dasatinib + JNK.9L	0.0718160325534753	-0.0099640847634562	0.15264182814562	0.0763321492271347	0.188541241002683
olaparib + Y.39983	0.0718342720158077	-0.00994575253540139	0.152659734965884	0.0762573135890803	0.188397486124855
doramapimod + LDN.193189	0.0718397702885108	-0.00994022628775491	0.152665132953466	0.0762347661531227	0.188382877303974
alvocidib + TWS.119	0.0718541503863496	-0.00992577300106158	0.152679250744341	0.0761758215795307	0.18827830191798
lapatinib + TPCA.1	0.0718735529448307	-0.00990627163728547	0.152698299329012	0.07609634852536	0.188164005906048
CYT387 + JNK.9L	0.0719183321465569	-0.00986126416517021	0.152742261364672	0.0759131900351892	0.187916257300222
JNK.9L + KIN001.220	0.0719244119673343	-0.00985515332581629	0.152748230211438	0.0758883496868866	0.187916257300222
amuvatinib + SYK.inhibitor	0.07193884493318	-0.00984064670010562	0.152762399711016	0.0758294073526568	0.187832029367637
NVP.TAE684 + TAK.715	0.0719456649060521	-0.00983379190894766	0.152769095177278	0.0758015684471041	0.18780414847155
afatinib + PF.431396	0.0720308352649432	-0.00974818607899117	0.152852710026385	0.0754546059977557	0.187231247354203
NVP.AEW541 + WH.4025	0.0720350118374773	-0.00974398812105291	0.152856810290277	0.0754376250160785	0.187231247354203
AT.7519 + PF.477736	0.0720722837822435	-0.00970652520420982	0.152893401129644	0.0752862236273967	0.186977298811462
VX.745 + ZG.10	0.0721226669926862	-0.00965588347794899	0.152942863287925	0.0750819567443825	0.186565148378041
pazopanib + veliparib	0.0721707768788383	-0.00960752634885274	0.152990093302477	0.0748873280816868	0.186354425516393
GSK.429286A + ibrutinib	0.0722986117191851	-0.00947903269018378	0.153115588404431	0.0743721683999076	0.185357571991407
LDN.193189 + neratinib	0.0723716753045281	-0.00940559134648618	0.153187313549279	0.0740790302417532	0.184667624364485
TG.101348 + veliparib	0.0724734462175421	-0.00930329278022072	0.153287218717674	0.073672286199895	0.183815519104166
AZ.628 + JNK.9L	0.0724874033713269	-0.00928926312908678	0.153300919869095	0.0736166464746452	0.183717170851775
CHIR.99021 + SYK.inhibitor	0.0724880906554148	-0.00928857227422196	0.153301594546203	0.0736139075254466	0.183717170851775
AZD.1480 + JNJ.38877605	0.0725026293572739	-0.00927395801840396	0.153315866544299	0.0735559876909847	0.183646728527425
JNK.9L + OSI.930	0.0725064358537606	-0.00927013173474654	0.153319603207322	0.0735408293676967	0.183646728527425
canertinib + GW.5074	0.0725075989499094	-0.00926896259204022	0.153320744965007	0.0735361981661327	0.183646728527425
BIX.02189 + saracatinib	0.072511881258457	-0.00926465801924001	0.153324948707352	0.0735191489745895	0.183646728527425
GW.5074 + TAK.715	0.0725274773204513	-0.00924898084576811	0.15334025860845	0.0734570834965999	0.183561666063326
brivanib + TAK.715	0.0725465098028851	-0.00922984932537328	0.153358941825026	0.0733814004952827	0.183413012714429
ABT.737 + canertinib	0.072548518787142	-0.00922782988361617	0.15336091393896	0.0733734154476596	0.183413012714429
KIN001.266 + WH.4023	0.0725581936323792	-0.00921810466791829	0.153370411215471	0.0733349710668787	0.183377908441687
TPCA.1 + XMD.1527	0.0725717807101166	-0.00920444682521865	0.153383748895528	0.0732810086215001	0.183283441395426
linifanib + TAK.715	0.0725826715195093	-0.0091934992716864	0.153394439777349	0.0732377780752792	0.183215780141934
BIX.02189 + TAK.715	0.0726323145778574	-0.00914359731089215	0.15344317127571	0.0730409858949021	0.182763845616387
AZD.5438 + WZ.3105	0.0726533560445481	-0.00912244598415368	0.153463826254383	0.0729577048498757	0.182595802745822
afatinib + ruxolitinib	0.0726616563216095	-0.00911410235021347	0.153471974053181	0.0729248741048494	0.182553978611278
neratinib + rondual.kinase.inhibitor	0.0726643525899543	-0.00911139199533681	0.153474620788006	0.072914211935912	0.182553978611278
ON.01910 + veliparib	0.0726660443661706	-0.00910969137989877	0.153476281483775	0.0729075225972974	0.182553978611278
dovitinib + SGX523	0.0727130440241807	-0.00906244596814108	0.153522417505599	0.0727218846003535	0.182206934313939
linsitinib + ON.01910	0.0727584047739812	-0.00901684768795901	0.153566944400663	0.0725430860622956	0.181839408954293
canertinib + neratinib	0.072793984942531	-0.00898108096678821	0.153601870278673	0.0724030910172483	0.181568867531076
OSI.930 + TAK.715	0.0728123301408769	-0.00896263949982304	0.153619878044761	0.0723309955803481	0.181468437072982
JNK.9L + PHA.793887	0.0729024700924035	-0.00887202571998386	0.153708359228018	0.0719776028344966	0.180661868816639
AZ.628 + GSK.429286A	0.0729414866813928	-0.0088328036205173	0.153746657426319	0.0718250767903377	0.18035897885822
ibrutinib + TAK.715	0.0730274500603853	-0.00874638656223151	0.153831037152853	0.07148995543572	0.179716702621427
NVP.TAE684 + SB.525334	0.0730342171652507	-0.00873958369151318	0.153837679541312	0.0714636287796907	0.179690407622113
AT.7519 + AZ.628	0.0730651449492056	-0.00870849235008176	0.153868037239353	0.0713434086001799	0.179467814837192
CHIR.99021 + TAK.715	0.0730695329937667	-0.0087040810871223	0.153872344387573	0.0713263651218828	0.179464804489074
ABT.737 + WH.4023	0.0730880896641396	-0.00868542619291149	0.15389055892019	0.071254326491319	0.179323388336486
olaparib + PHA.665752	0.0730929535207616	-0.00868053658159533	0.153895333090596	0.071235454414333	0.179315741551972
BMS.777607 + GSK.3.inhibitor.IX	0.0731575053570162	-0.00861564256541741	0.153958694277491	0.070985375977101	0.178765706680158
doramapimod + dovitinib	0.0731625278176584	-0.0086105934525592	0.153963624071705	0.0709659487491468	0.178756532380802
afatinib + SU.11274	0.0731647482739424	-0.0086083612118611	0.15396580355839	0.0709573612557789	0.178756532380802
QL.XI.92 + SGX523	0.0731882745369508	-0.00858471004011596	0.15398889569045	0.070866426917439	0.17858528812639
neratinib + Y.27632	0.0732168232606014	-0.00855600961894476	0.15401691748497	0.0707562076739112	0.178466381271057
lapatinib + MGCD.265	0.0732185679048245	-0.00855425569994945	0.154018629923754	0.0707494766028935	0.178466381271057
AT7867 + veliparib	0.0732297759222578	-0.00854298808713248	0.154029631034066	0.0707062470621065	0.178419841349901
ruxolitinib + SB.525334	0.0732388692194206	-0.00853384642374009	0.154038556448466	0.0706711899189348	0.178398897921135
lapatinib + rondual.kinase.inhibitor	0.0732466936844211	-0.00852598033034547	0.154046236445652	0.0706410358540383	0.178374521972572
amuvatinib + JNK.9L	0.0732729162157743	-0.00849961821382657	0.15407197474341	0.0705400557335294	0.178159262083457
masitinib + Y.27632	0.0733534341900706	-0.00841867092391756	0.154151005161931	0.0702307276811385	0.177536381917164
GSK.429286A + SU.11274	0.0733718322564232	-0.00840017461008062	0.154169063182056	0.0701602033898139	0.177397701136334
AS.601245 + BMS.777607	0.0733874283184176	-0.00838449521976	0.1541843709442	0.0701004652753395	0.177325836328617
ON.01910 + SB.203580	0.0733902303227759	-0.00838167824028895	0.154187121148204	0.0700897370785439	0.177325836328617
JNK.9L + PD.173074	0.0733935610072018	-0.00837832975356899	0.154190390256995	0.0700769864420653	0.177325836328617
dasatinib + SYK.inhibitor	0.0734086283891285	-0.00836318181454224	0.154205179060374	0.0700193287143375	0.177278984504778
saracatinib + TGX.221	0.0734176159502778	-0.00835414618391993	0.154214000434626	0.0699849548817479	0.177231577378308
AZ.628 + SB.203580	0.0734456888618676	-0.00832592303992365	0.154241554173602	0.0698776761661003	0.17699948167772
canertinib + TGX.221	0.0734656729684231	-0.00830583190888515	0.15426116862308	0.0698013903377168	0.176893044096554
GSK.429286A + neratinib	0.0734718056572073	-0.00829966636337015	0.154267187859356	0.0697779935515227	0.176893044096554
ABT.737 + saracatinib	0.073485128394911	-0.00828627222582702	0.154280264110599	0.0697271881794753	0.176816033616784
JNJ.38877605 + LDN.193189	0.0735004601168715	-0.00827085830107185	0.154295312142479	0.0696687591732625	0.17678432411631
linsitinib + pazopanib	0.0735033678572433	-0.00826793496613112	0.154298166075331	0.0696576823347919	0.17678432411631
JNK.9L + SB.216763	0.0735139414585954	-0.00825730464547332	0.154308544001609	0.0696174150800047	0.1767355359294
FR.180204 + HG.6.64.01	0.0735995347615407	-0.00817125151937718	0.154392552658559	0.0692921529789691	0.176067676124484
HG.6.64.01 + OSI.930	0.0736220036644139	-0.00814866170867985	0.154414605386039	0.0692069757882655	0.1758907093362
JNJ.38877605 + PD.0325901	0.0736864497646549	-0.00808386835334889	0.154477857350745	0.0689631433756756	0.175310347638502
GSK.429286A + SAR.245408	0.0738000102431765	-0.00796969430566306	0.154589312031309	0.0685351998355038	0.174422279194817
TGX.221 + WH.4023	0.0738065658760148	-0.00796310318753999	0.154595746037613	0.0685105620823924	0.174422279194817
KIN001.220 + SGX523	0.0738067773480418	-0.00796289057070803	0.15459595358609	0.0685097674370883	0.174422279194817
JNK.9L + NVP.TAE684	0.0738087863322987	-0.00796087071043584	0.154597925296259	0.068502218683611	0.174422279194817
NVP.BGJ398 + veliparib	0.0738110067885827	-0.00795863823251657	0.154600104554119	0.0684938761179666	0.174422279194817
TPCA.1 + WH.4025	0.0738322597273004	-0.00793727018833629	0.154620963125293	0.06841406798546	0.174384271873809
JNK.9L + XMD.1527	0.0738395026442266	-0.00792998802686549	0.154628071626875	0.0683868871193191	0.174354231568278
SB.239063 + ZG.10	0.0738636633233161	-0.00790569637442238	0.154651783867284	0.0682962821306286	0.174215312429948
NVP.TAE684 + veliparib	0.0738894629106152	-0.00787975682281294	0.154677104493889	0.0681996397847079	0.174095513246654
GSK.429286A + YM.201636	0.0739313343719696	-0.00783765797203798	0.154718198399699	0.0680430327656468	0.173751374536855
nintedanib + TAK.715	0.0739444456376462	-0.00782447544402089	0.154731066130915	0.0679940548968288	0.173704640583484
JNK.9L + PF.431396	0.0739710911130534	-0.00779768505757679	0.154757216597	0.0678946083384799	0.173528873715478
rondual.kinase.inhibitor + TPCA.1	0.0739789684460608	-0.0077897648613258	0.154764947566285	0.0678652313276977	0.173528873715478
doramapimod + rondual.kinase.inhibitor	0.0740078872457588	-0.00776068861665403	0.154793328959301	0.0677574735878954	0.173314840767501
AZD.5438 + MLN.8054	0.0740642445409654	-0.00770402409354888	0.154848638566946	0.0675478774508387	0.172876771102994
HG.5.88.01 + SB.525334	0.0740684739815063	-0.00769977157532194	0.15485278936135	0.0675321693987318	0.17287563707971
linsitinib + PHA.665752	0.0740968641011367	-0.00767122647016696	0.154880651494965	0.0674268066876449	0.17268398591985
LDN.193189 + TPCA.1	0.0742032873987455	-0.00756422100722401	0.154985094438683	0.0670330439725602	0.171792084858394
fostamatinib + GSK.1904529A	0.0742160285883748	-0.00755140999419047	0.154997598415729	0.0669860288123993	0.17174932676034
saracatinib + XMD.1527	0.0742279767579027	-0.00753939632272605	0.155009324113426	0.0669419645139086	0.17174932676034
GSK.3.inhibitor.IX + SB.525334	0.0742291927220582	-0.00753817369112097	0.155010517435367	0.066937481429024	0.17174932676034
BMS.345541 + SYK.inhibitor	0.0742296156661123	-0.00753774842789666	0.155010932503813	0.0669359221529476	0.17174932676034
lapatinib + NVP.AEW541	0.074296123618617	-0.00747087541786805	0.155076201662086	0.0666910968867623	0.17126455152893
erlotinib + SB.203580	0.074325465362369	-0.0074413723868185	0.155104996654781	0.066583319832988	0.171065357783255
LDN.193189 + SB.525334	0.0743255182303758	-0.0074413192280755	0.155105048537527	0.0665831257693202	0.171065357783255
QL.XI.92 + SB.525334	0.0743389995720997	-0.007427763733531	0.155118278623171	0.0665336546987623	0.171031304542303
fostamatinib + HG.6.64.01	0.0743737338525414	-0.00739283826207165	0.155152365416215	0.0664063330638969	0.170881054758923
HG.6.64.01 + WH.4025	0.0744004321959554	-0.00736599282497151	0.155178565940704	0.0663086040227655	0.170669304672232
MGCD.265 + NVP.AEW541	0.0744407704851137	-0.00732543206970909	0.155218151864129	0.0661611703042816	0.170381686925348
dasatinib + SB.525334	0.0744581111913311	-0.00730799564661648	0.155235169062099	0.0660978740548252	0.170281716030686
AZ.628 + VX.745	0.0744793641300489	-0.00728662532854957	0.155256025440571	0.0660203654471544	0.170198187727982
GSK.1904529A + NVP.AEW541	0.0744962818922122	-0.00726961407669905	0.155272627481412	0.0659587204736076	0.170077984827779
JNJ.38877605 + XMD.132	0.0745663320011699	-0.00719917635832792	0.155341369821162	0.06570397514546	0.169614205270648
rondual.kinase.inhibitor + WH.4025	0.0745730462380285	-0.00719242492685947	0.155347958668492	0.0656796005923614	0.169589939970017
GSK.1904529A + WH.4025	0.0746551502525275	-0.00710986548086359	0.155428528795127	0.0653821410628671	0.168937428139852
dovitinib + TWS.119	0.074667415630096	-0.00709753197146733	0.155440564935564	0.0653377993785371	0.168861382465069
PF.477736 + SB.239063	0.074676244587225	-0.00708865395577072	0.155449228866638	0.0653058963254447	0.168855999060653
afatinib + fostamatinib	0.0747396333273308	-0.00702491261428048	0.15551143241407	0.0650772199570885	0.168418536566277
AZD.5438 + MK.2206	0.0747613092101026	-0.00700311600643972	0.155532702871312	0.0649991750319569	0.168331959121178
GSK.429286A + GW.5074	0.0747723586235155	-0.00699200502278932	0.155543545587768	0.0649594208023833	0.168267484123282
PF.562271 + SB.203580	0.0747793900684147	-0.00698493438631818	0.155550445488106	0.0649341330755216	0.168240461468836
AS.601245 + veliparib	0.0748197283575729	-0.00694437110330838	0.155590028974588	0.0647892178811544	0.167941838522333
AS.601245 + SB.525334	0.074849281573352	-0.006914652878524	0.155619029031376	0.0646832170672505	0.16770545633851
PF.431396 + TAK.715	0.0749339761201824	-0.00682948464356578	0.155702137546327	0.0643802271084348	0.167149489225819
lapatinib + PHA.665752	0.0749430694173452	-0.00682034041798436	0.155711060489946	0.0643477659369767	0.167103519659771
brivanib + saracatinib	0.0749690276086646	-0.00679423676856189	0.155736532308803	0.0642551747599784	0.166977938080944
erlotinib + SB.525334	0.0749702435728201	-0.00679301398795453	0.155737725487094	0.064250840186615	0.166977938080944
GSK.1904529A + linsitinib	0.0749934526277879	-0.00676967478079258	0.155760499584065	0.0641681525244784	0.166866665290406
FR.180204 + Y.27632	0.0750400293417439	-0.00672283660426057	0.155806203150591	0.0640024765568816	0.166526963660107
SU.11274 + TAK.715	0.0750720673538408	-0.00669061853563703	0.155837640363375	0.0638887202318509	0.166292750316183
ibrutinib + VX.745	0.0750978140731332	-0.00666472699443169	0.155862904143523	0.0637974229574433	0.166131481948274
ABT.737 + TPCA.1	0.0751174281036413	-0.00664500256401024	0.15588215019671	0.06372794421398	0.16606511003758
HG.6.64.01 + KIN001.266	0.0751187498038103	-0.00664367342220591	0.155883447098359	0.0637232646009944	0.16606511003758
SB.216763 + SYK.inhibitor	0.0751838303201325	-0.00657822612241677	0.155947306191101	0.0634931904411465	0.16556766791296
KIN001.266 + MGCD.265	0.0752150224441212	-0.0065468579562497	0.155977912665597	0.0633831622598954	0.165356902232968
BIX.02189 + JNK.9L	0.0752331033024333	-0.00652867497948001	0.155995653974726	0.0633194551986204	0.165228762701469
BIX.02189 + BMS.777607	0.075240451955373	-0.00652128480680209	0.156002864608865	0.063293577653024	0.165199300972689
GSK.3.inhibitor.IX + MGCD.265	0.0753218686857841	-0.00643940747591928	0.156082751634152	0.0630074597114775	0.164557897182473
FR.180204 + TPCA.1	0.0753612024828139	-0.00639985076226734	0.15612134602629	0.0628696138701848	0.164357889445947
alvocidib + JNJ.38877605	0.0753757940526798	-0.00638517643245712	0.156135663238086	0.0628185407962011	0.164262289198101
NU.7441 + TWS.119	0.075396729783357	-0.00636412189774369	0.156156205265298	0.062745321812094	0.164146631906206
afatinib + nintedanib	0.075405770212513	-0.00635503014443456	0.156165075664544	0.0627137262915132	0.164131855063643
dovitinib + SYK.inhibitor	0.0754463728417051	-0.00631419684008145	0.156204914489994	0.0625719853859658	0.163844562889263
OSI.930 + veliparib	0.0754989765084318	-0.0062612939114049	0.156256528202547	0.0623887428052183	0.163402523651503
AZD.5438 + GW.843682X	0.0755410594418131	-0.00621897123894149	0.156297818855043	0.0622424677440148	0.163057124034459
linsitinib + PF.431396	0.0755588759600914	-0.00620105313483188	0.156315299862825	0.0621806250670447	0.162932803999139
PHA.793887 + SGX523	0.0755904381601274	-0.00616931084525361	0.156346267577338	0.062071194431743	0.16272136040266
doramapimod + Y.27632	0.0755936102405331	-0.00616612065628473	0.156349379901675	0.0620602051740586	0.16272136040266
JNK.9L + SU.11274	0.0755949848087089	-0.00616473824054806	0.156350728575056	0.0620554436611356	0.16272136040266
ABT.737 + HG.6.64.01	0.075617242239555	-0.00614235369608222	0.156372566667505	0.0619783857417789	0.162628641919751
masitinib + olaparib	0.0756924734131752	-0.00606669226585265	0.156446379872968	0.0617185107997393	0.16209697003874
PHA.665752 + PHA.793887	0.0757111886875684	-0.00604786981102789	0.156464742259023	0.0616540015995171	0.161967019156082
canertinib + LDN.193189	0.0758388120558883	-0.00591951401237478	0.156589957719748	0.0612155827698506	0.161150761586613
saracatinib + WH.4023	0.0758396050759897	-0.00591871643270989	0.156590735769591	0.0612128666163101	0.161150761586613
afatinib + WH.4025	0.0759766918175196	-0.00578083993139054	0.156725233146327	0.0607448282151381	0.160245790714288
afatinib + AT7867	0.0760620207804311	-0.00569501781676586	0.156808948859696	0.0604549964536415	0.159741678683502
nintedanib + TPCA.1	0.0760858113834733	-0.00567108950318063	0.15683228946512	0.0603743924795132	0.159565926448188
AZ.628 + SB.525334	0.0760879789717505	-0.00566890936328912	0.156834416049131	0.060367052980972	0.159565926448188
neratinib + PHA.665752	0.076095591964724	-0.00566125228043844	0.156841885021187	0.060341281075771	0.159565926448188
dasatinib + JNJ.38877605	0.0761211272119893	-0.00563556907836755	0.156866937130847	0.0602549042387431	0.159398923266472
olaparib + WH.4025	0.0761232419322597	-0.00563344210027497	0.156869011835063	0.060247755464527	0.159398923266472
afatinib + AS.601245	0.0761868421443926	-0.00556947288845415	0.156931408231327	0.0600330836235258	0.158923485749516
doramapimod + PHA.793887	0.0762307225900038	-0.00552533746443955	0.156974457738249	0.0598853417107929	0.158569439998768
AT.7519 + PD.173074	0.0762806299883857	-0.00547513967937297	0.157023419696066	0.059717673278547	0.158199450264221
AZD.8055 + CGP.60474	0.076281687348521	-0.00547407616252024	0.157024457021388	0.0597141251875673	0.158199450264221
KIN001.266 + NVP.AEW541	0.0763486182450797	-0.00540675516935429	0.157090119351649	0.0594898857620044	0.157789932897896
AT7867 + canertinib	0.0765002436884688	-0.00525424325893251	0.157238868341026	0.058984470157554	0.156807306228709
neratinib + WH.4023	0.0765041030529623	-0.00525036128131164	0.157242654442528	0.058971652223278	0.156807306228709
AT7867 + olaparib	0.076522501119315	-0.00523185538152056	0.15726070322254	0.058910579254486	0.156684431671455
doramapimod + masitinib	0.0765659057528654	-0.00518819612592454	0.157303283607641	0.0587667037242425	0.156375216089532
PHA.665752 + veliparib	0.0766406611144247	-0.00511300150072434	0.157376618670689	0.0585195906971751	0.15582750168011
QL.XI.92 + SYK.inhibitor	0.0766426700986816	-0.00511098069888848	0.157378589473392	0.058512961650211	0.15582750168011
lapatinib + masitinib	0.0766603280129396	-0.00509321888560423	0.157395911764223	0.0584547225787902	0.155728001224371
dovitinib + JNK.9L	0.0766626013372303	-0.00509093218134351	0.1573981418759	0.0584472282251821	0.155728001224371
NVP.TAE684 + SYK.inhibitor	0.076665984889663	-0.00508752871295353	0.157401461110359	0.0584360753126954	0.155728001224371
ABT.737 + linsitinib	0.0767126144716258	-0.00504062447129065	0.157447204124455	0.058282553761355	0.155415568953931
JNJ.38877605 + PF.562271	0.0767199631245655	-0.00503323250016573	0.157454413025914	0.05825838983763	0.15538772136391
dasatinib + VX.745	0.0767825588445699	-0.00497026743430608	0.157515817996011	0.0580528982619008	0.154949109784593
CYT387 + MGCD.265	0.076785836660989	-0.00496697025927948	0.15751903344177	0.0580421542989623	0.154949109784593
brivanib + SB.203580	0.0768661431632582	-0.00488618891585481	0.157597811328125	0.057779441651949	0.154328343563284
GSK.3.inhibitor.IX + linsitinib	0.0768801531850498	-0.00487209594544666	0.157611554567086	0.0577337107846421	0.154242574813888
ON.01910 + VX.745	0.0769118211210993	-0.00484024039455773	0.157642619358029	0.0576304523534934	0.154075749032888
PHA.665752 + SGX523	0.0769350830440739	-0.00481684055197267	0.15766543813439	0.0575547006977734	0.153909559717186
MGCD.265 + WH.4025	0.076944334945257	-0.00480753377151376	0.157674513760116	0.0575245951610097	0.15386538502561
fostamatinib + TPCA.1	0.076954485602555	-0.00479732288751738	0.157684471002364	0.0574915801132422	0.153849750657483
erlotinib + JNJ.38877605	0.0770373297691487	-0.00471398654589641	0.157765736006364	0.0572227163085909	0.15325677479375
AT.7519 + serdemetan	0.0770645567926304	-0.00468659751945136	0.157792443793827	0.0571345813711905	0.15309175883681
JNJ.38877605 + pelitinib	0.0771018287373965	-0.00464910360475717	0.157829004748265	0.0570141132902089	0.152897189915135
HG.6.64.01 + Y.39983	0.0771842499599361	-0.00456619071341396	0.157909852938238	0.0567484648285754	0.152401319464932
ibrutinib + SGX523	0.0771889023445311	-0.00456151054235109	0.157914416498474	0.056733500604361	0.152397270954551
HG.6.64.01 + lapatinib	0.0772455768477783	-0.00450449726185413	0.15797000868267	0.0565514719950645	0.152052568932599
rondual.kinase.inhibitor + Y.27632	0.0772532427087586	-0.00449678553665289	0.157977528108594	0.0565268878592233	0.152052568932599
WH.4023 + YM.201636	0.0772836418126459	-0.00446620446167282	0.158007346429565	0.0564294863918711	0.151904904537186
CHIR.99021 + JNK.9L	0.0773493038770424	-0.00440014881786618	0.15807175350042	0.056219574792303	0.151447831713328
GSK.429286A + ON.01910	0.0773729887440711	-0.00437632180830469	0.158094985512002	0.0561440172222647	0.151316276782996
MGCD.265 + veliparib	0.0773834037414029	-0.00436584427694888	0.158105201345948	0.0561108188405489	0.151286873350641
JNK.9L + TGX.221	0.077384038157484	-0.00436520605110866	0.158105823629691	0.0561087971311012	0.151286873350641
JNK.9L + pelitinib	0.0774102606888373	-0.00433882599144558	0.158131544634968	0.0560252860636973	0.151147416600064
GSK.1904529A + neratinib	0.0774159175655606	-0.00433313511688008	0.158137093305209	0.0560072841182568	0.151147416600064
brivanib + SB.525334	0.0774494358818468	-0.00429941524679582	0.158169970368213	0.0559007169507515	0.151055981738788
JNK.9L + PF.562271	0.0775682831610444	-0.00417985181173641	0.15828654248677	0.055524214171679	0.150146066259375
canertinib + WH.4025	0.0775691290491526	-0.00417900081805644	0.1582873721735	0.0555215420096901	0.150146066259375
canertinib + FR.180204	0.0775882143995931	-0.00415980024167896	0.158306091950034	0.0554612797626456	0.150047537819389
QL.XI.92 + veliparib	0.0777115554593653	-0.00403571306881552	0.158427069051239	0.0550731384886711	0.149211314206747
PF.431396 + TWS.119	0.0777913332815669	-0.0039554513148946	0.158505316558569	0.0548232912126525	0.148676669775692
dasatinib + SB.203580	0.0778044974152503	-0.00394220722643042	0.158518228077638	0.0547821546931876	0.14866745897213
afatinib + YM.201636	0.0778467389526519	-0.00389970893364574	0.15855965882993	0.0546503277293668	0.148420854085151
canertinib + SB.216763	0.0778966463510338	-0.00384949780418604	0.158608607938193	0.0544949174512273	0.148069803295381
AZ.628 + SYK.inhibitor	0.0779104449007983	-0.00383561520518882	0.158622141466969	0.0544520140962936	0.148056871140982
AT7867 + TPCA.1	0.0779680181601605	-0.00377769091763384	0.158678608621837	0.0542733067447408	0.147793022883749
GW.5074 + JNK.9L	0.0779886366827971	-0.00375694654901623	0.158698830890495	0.0542094257000541	0.147719380667255
canertinib + WH.4023	0.0780654010286133	-0.00367971305034435	0.158774119356895	0.053972141686505	0.147152047396837
JNK.9L + pazopanib	0.0780919407680071	-0.00365301088385047	0.158800148622105	0.0538903069141431	0.14699126343995
OSI.930 + SYK.inhibitor	0.0781111318544612	-0.00363370227250738	0.158818970510918	0.0538311959606797	0.146949529040074
AS.601245 + GSK.429286A	0.0781373015178076	-0.00360737224971753	0.158844636628395	0.0537506771365813	0.146822580456291
AT.7519 + PD.0325901	0.0782664051903167	-0.00347747581175097	0.158971254544796	0.0533549175245598	0.146058603085724
PF.562271 + SYK.inhibitor	0.0783724055438715	-0.00337082249714017	0.159075211987801	0.0530317974735066	0.14531456723626
olaparib + PHA.793887	0.078381128764987	-0.00336204545825699	0.159083767009399	0.0530052793344366	0.145298635217011
dasatinib + TAK.715	0.0783938699546163	-0.00334922563943776	0.159096262504014	0.0529665666414204	0.145241251141425
doramapimod + SAR.245408	0.0783945043706974	-0.00334858730750802	0.159096884685643	0.0529646396545644	0.145241251141425
afatinib + FR.180204	0.07842791695097	-0.00331496839839722	0.159129652827497	0.0528632342319609	0.145063273001444
linsitinib + QL.XI.92	0.078592389320002	-0.00314947768870288	0.159290950376989	0.0523664256006658	0.143944118914451
ruxolitinib + SB.239063	0.0786966978973404	-0.0030445209582036	0.159393243247321	0.0520533716185903	0.143222651501588
HG.6.64.01 + PHA.793887	0.0787438561593708	-0.00299706907276632	0.159439489632579	0.0519123522733584	0.142904081063632
afatinib + Y.39983	0.0787767929275826	-0.00296392701067814	0.15947178930818	0.0518140492745355	0.142737559726129
GSK.1904529A + Y.39983	0.078797675790253	-0.00294291389273959	0.159492268146233	0.0517518028484443	0.142600770622538
canertinib + XMD.1527	0.0788146464204231	-0.0029258373563864	0.159508910391322	0.0517012637604995	0.14253086954422
SB.203580 + TG.101348	0.0788272290060321	-0.00291317621765951	0.159521249471777	0.0516638190132388	0.142462320507653
amuvatinib + TWS.119	0.0788686246553256	-0.00287152195027318	0.159561843831655	0.051540788655016	0.142174132261108
NVP.BGJ398 + SGX523	0.0789247704785052	-0.00281502490445428	0.159616902412424	0.051374310836393	0.141802113142128
GSK.1904529A + WH.4023	0.0790028565244905	-0.00273644952027577	0.159693475517368	0.0511435248137894	0.14130285887196
afatinib + BIX.02189	0.0790745984096645	-0.00266425716389127	0.159763826525687	0.0509322530532123	0.140925425318258
AT.7519 + pyrazolanthrone	0.0791823434074423	-0.00255583402871405	0.159869481105975	0.0506163263315799	0.140188284594068
HG.6.64.01 + rondual.kinase.inhibitor	0.0792255894369724	-0.00251231527205322	0.15991188757659	0.0504899830066137	0.140043854408499
GSK.3.inhibitor.IX + HG.6.64.01	0.07925990077336	-0.00247778733409283	0.15994553259629	0.0503899300276625	0.139869107245901
TAK.715 + XMD.1527	0.079310442587823	-0.00242692610284951	0.159995092561205	0.0502428503699387	0.139631970660014
linsitinib + TGX.221	0.0793567020937385	-0.00238037387304492	0.160040453051227	0.0501085472490564	0.139327104737433
masitinib + NVP.AEW541	0.0793995780472212	-0.00233722628998449	0.16008249544113	0.0499843356371268	0.139015864707873
linsitinib + MGCD.265	0.0794104688566139	-0.00232626643619855	0.160093174472586	0.0499528260122262	0.138962356813673
veliparib + XMD.1527	0.0794107860646544	-0.00232594721686195	0.160093485512054	0.0499519085051983	0.138962356813673
masitinib + PHA.665752	0.0794354225558048	-0.00230115446416343	0.160117642861797	0.0498806918373717	0.138864020417462
AS.601245 + SB.203580	0.0795869422631804	-0.00214867150528576	0.160266213621697	0.0494445589703147	0.137853183244415
MGCD.265 + Y.39983	0.0796200376354125	-0.00211536523110112	0.160298664389874	0.0493497234081893	0.137690892312698
CYT387 + SYK.inhibitor	0.0796235797918654	-0.00211180049133199	0.160302137544826	0.0493395823007649	0.137690892312698
fostamatinib + olaparib	0.0796284965164942	-0.00210685241626926	0.160306958487941	0.0493255087289569	0.137690892312698
AT7867 + SGX523	0.0796293952726091	-0.00210594792899718	0.160307839735191	0.0493229365038064	0.137690892312698
rondual.kinase.inhibitor + WH.4023	0.0796591070924085	-0.00207604656859478	0.160336972660113	0.0492379649476083	0.137606936213789
SB.239063 + XMD.132	0.0797763683314033	-0.00195803585831729	0.160451947849435	0.0489038096900378	0.136749541911032
AT.7519 + GW.5074	0.0797909070332624	-0.00194340407420177	0.160466202961569	0.0488625118824862	0.136667806142049
canertinib + GSK.1904529A	0.0798058686791756	-0.00192834660164569	0.160480872732738	0.0488200431786961	0.136582754199292
linifanib + VX.745	0.0798131644641086	-0.0019210040750834	0.160488026177129	0.0487993452723849	0.136558582952745
AT.7519 + XMD.132	0.0798215704771835	-0.0019125441965957	0.160496268178638	0.0487755067964636	0.136525609112692
AZ.628 + saracatinib	0.0798231565173863	-0.00191094799179549	0.160497823272001	0.0487710100646302	0.136525609112692
pelitinib + SB.525334	0.0798495905207666	-0.0018843445171409	0.160523741435749	0.0486961156334892	0.136426753610915
PHA.793887 + veliparib	0.079860322726139	-0.00187354347340988	0.160534264178477	0.0486657359999348	0.136386899331666
KIN001.266 + saracatinib	0.0798710020635046	-0.00186279561786089	0.160544735066831	0.0486355217786145	0.136335961421487
PF.04217903 + TWS.119	0.0799232356541839	-0.00181022662659002	0.160595948853221	0.0484879676056845	0.135989656546403
foretinib + WH.4025	0.0799696537641197	-0.00176351007913166	0.160641460335296	0.0483571564269427	0.135707528786547
linifanib + SB.525334	0.0800384350409151	-0.00169428592856904	0.160708897561241	0.0481638672419621	0.13524815187583
KIN001.220 + TAK.715	0.0800385407769286	-0.00169417951113196	0.160709001230493	0.0481635706017372	0.13524815187583
MGCD.265 + TPCA.1	0.0800675124446333	-0.00166502106362407	0.160737406538627	0.0480823488458222	0.135119752029513
AS.601245 + TAK.715	0.0800968013203786	-0.00163554322176891	0.16076612271795	0.0480003545243916	0.134922813350393
JNK.9L + NVP.BGJ398	0.0801167854269341	-0.00161543010013603	0.160785715989358	0.0479444762328111	0.134799203906799
ABT.737 + NVP.AEW541	0.0801660584092349	-0.00156583873464154	0.160834025053569	0.0478069351757401	0.134579552787784
brivanib + JNK.9L	0.0802010570297104	-0.0015306137222601	0.160868338767836	0.0477094407708276	0.1343384924738
pazopanib + SB.525334	0.0802060266223458	-0.00152561196689708	0.160873211092118	0.0476956106806101	0.134332949753273
canertinib + PHA.793887	0.0802385933145103	-0.0014928344050109	0.160905140268828	0.0476050626243849	0.134144646484488
NVP.BGJ398 + TAK.715	0.0802716886867424	-0.00145952455992702	0.16093758760335	0.0475131923624551	0.13391908997133
AT.7519 + PF.562271	0.0803816541408042	-0.00134884517790333	0.161045398580846	0.047209003728007	0.133192818304387
dovitinib + SB.239063	0.0804388573241191	-0.00129126982300675	0.161101480260869	0.0470514142591402	0.132848981920908
saracatinib + YM.201636	0.0804864913982103	-0.00124332542176321	0.161148180042402	0.0469205238609493	0.132644766032264
foretinib + GSK.3.inhibitor.IX	0.0805199568464897	-0.00120964172758034	0.16118098888488	0.046828749333288	0.132418373582893
HG.6.64.01 + masitinib	0.0805711859450406	-0.00115807817770535	0.161231212502192	0.046688552253531	0.132120903116251
QL.XI.92 + SB.203580	0.0806093566459217	-0.00111965799524532	0.161268633749365	0.0465843209094669	0.131858893851465
JNJ.38877605 + pyrazolanthrone	0.0806394914097752	-0.00108932610181464	0.161298176675407	0.0465021710719549	0.131717590165939
SB.203580 + TGX.221	0.080647474478796	-0.00108129078555153	0.161306002935104	0.0464804289629753	0.131717590165939
PHA.793887 + TAK.715	0.0806857509156906	-0.00104276369208638	0.161343527377093	0.0463763005755097	0.131467235048222
FR.180204 + GSK.429286A	0.0807753093191429	-0.00095261785966288	0.161431325367442	0.0461334283837813	0.130844246543031
afatinib + pazopanib	0.0807965093898538	-0.000931278539609966	0.161452108530104	0.0460760928650894	0.130770640700216
foretinib + Y.27632	0.0808222561091462	-0.000905362606938045	0.161477348833445	0.0460065414595672	0.130647964400601
LDN.193189 + SB.203580	0.0809139821008757	-0.00081303287856505	0.161567269795771	0.0457594721353178	0.130109470733737
PHA.665752 + WH.4023	0.0809628321391223	-0.000763860742757988	0.161615157992285	0.0456283473873171	0.129801817171908
BMS.509744 + TWS.119	0.080971079548177	-0.000755558914600774	0.161623242974998	0.0456062406339934	0.129801817171908
erlotinib + SB.239063	0.0809713438882108	-0.000755292830178648	0.161623502108881	0.0456055322331346	0.129801817171908
lapatinib + Y.27632	0.0809933369790232	-0.000733154565721798	0.161645062008926	0.0455466256700313	0.129732277593839
neratinib + NVP.AEW541	0.0809937599230772	-0.000732728829081746	0.161645476621634	0.045545493478627	0.129732277593839
GSK.1904529A + veliparib	0.081046998005885	-0.000679138992946296	0.161697665768881	0.0454031676778922	0.129453895758341
AT7867 + BMS.777607	0.0811093293858557	-0.000616395182108716	0.161758768477222	0.0452370073794814	0.129045115509478
afatinib + lapatinib	0.081130899532614	-0.000594682161313264	0.161779913290789	0.045179625840929	0.128913898374533
ibrutinib + JNK.9L	0.0812596859970825	-0.000465041051219344	0.161906158724897	0.044838296640332	0.128036739649965
doramapimod + FR.180204	0.0812693079743129	-0.000455355110866303	0.161915590749049	0.0448128823664613	0.12799644206814
canertinib + PHA.665752	0.0813128712118836	-0.000411502090138922	0.161958293794896	0.0446979715349647	0.127732659004157
BMS.509744 + SYK.inhibitor	0.0813130298159039	-0.000411342430508592	0.161958449266598	0.0446975536237068	0.127732659004157
SB.216763 + SGX523	0.0814106241563838	-0.000313097747899655	0.162054115428323	0.0444410216014235	0.127126690991695
AS.601245 + JNK.9L	0.0814418162803724	-0.000281697435396479	0.162084690967491	0.0443592931977125	0.126924960956062
canertinib + KIN001.266	0.0815434814573729	-0.000179352586350991	0.162184345421168	0.0440937917176443	0.126324864963906
CYT387 + veliparib	0.0815535792466641	-0.00016918719586469	0.162194243407625	0.0440674942614755	0.126281470777128
MGCD.265 + olaparib	0.0817297354451901	8.1510246479204e-06	0.162366911429701	0.0436108550957192	0.125267960058759
amuvatinib + SB.203580	0.0818179192804666	9.69285110799906e-05	0.162453347228159	0.0433837629380737	0.124817697700756
afatinib + TGX.221	0.0818828411927685	0.000162288299195187	0.16251698142556	0.043217212825268	0.124411523956828
KIN001.266 + TPCA.1	0.0819790609650726	0.000259158324783726	0.162611291461627	0.0429713629892636	0.123943257878131
CHIR.99021 + VX.745	0.0820222541265959	0.000302643884491874	0.162653626861331	0.0428613848255551	0.123701626694549
BMS.509744 + SB.525334	0.0820920927635266	0.000372955951298151	0.162722077962756	0.0426840643181888	0.12341001491026
pelitinib + VX.745	0.0821379293253879	0.000419103674300208	0.16276700343411	0.0425680217925595	0.123137381047442
SYK.inhibitor + YM.201636	0.0821479213786656	0.00042916360476073	0.162776796831578	0.0425427606873169	0.123127207969298
SB.216763 + veliparib	0.0821579134319434	0.0004392235517615	0.162786590213159	0.0425175122296766	0.123085589468581
PHA.793887 + SB.525334	0.082207873698332	0.000489523534870866	0.162835556882758	0.0423914594884511	0.122783447239567
FR.180204 + TAK.715	0.0822130547629946	0.000494739853080417	0.162840634885023	0.0423784054168215	0.122777037949732
rondual.kinase.inhibitor + veliparib	0.0822651297496537	0.000547169420840273	0.162891673752204	0.042247386951632	0.122460111908685
MGCD.265 + SGX523	0.082265711297728	0.000547754931240186	0.162892243726965	0.04224592573351	0.122460111908685
HG.5.88.01 + VX.745	0.0823427399835781	0.0006253089403292	0.162967738999176	0.0420527573562937	0.122083434263016
SB.203580 + SB.216763	0.0823537365289842	0.000636380560588538	0.162978516558829	0.0420252417242194	0.122034836545329
SGX523 + XMD.1527	0.0824199801414551	0.000703076850714375	0.163043440585626	0.0418598078409607	0.121585617799148
canertinib + Y.27632	0.0824478415810179	0.000731128899429534	0.163070746811289	0.0417903923523891	0.121446290323533
SB.525334 + TG.101348	0.082473641168317	0.000757105104765405	0.163096032162483	0.0417262005727424	0.121290867937964
AS.601245 + linsitinib	0.0825408892729164	0.000824814092763778	0.163161939383364	0.0415592722747838	0.120867683233674
NVP.AEW541 + WH.4023	0.0825618778716003	0.000845946689762996	0.163182509335629	0.0415072884314547	0.120747506161373
AS.601245 + VX.745	0.0825776854056217	0.00086186272410126	0.163198001520406	0.0414681731414816	0.120695723677019
HG.6.64.01 + LDN.193189	0.082710278366577	0.000995367411440463	0.163327947779194	0.0411412999873034	0.119867564279962
afatinib + CHIR.99021	0.0827109127826582	0.000996006196850861	0.163328569524905	0.0411397412500391	0.119867564279962
GSK.3.inhibitor.IX + SB.203580	0.0827393029022886	0.00102459191223056	0.163356392579897	0.0410700388264684	0.119721541752833
ABT.737 + GSK.429286A	0.0827690675900947	0.00105456180937269	0.163385562609721	0.0409970688094158	0.119570384822723
linifanib + TWS.119	0.0827698606101961	0.00105536029887073	0.163386339784432	0.0409951261700279	0.119570384822723
JNK.9L + SAR.245408	0.0827813858356699	0.00106696502467068	0.163397634712265	0.0409669019251437	0.119543974311325
AZD.5438 + buparlisib	0.08278334195192	0.00106893463628018	0.163399551739203	0.0409621132024102	0.119543974311325
SAR.245408 + TAK.715	0.0828209839727335	0.00110683647506313	0.163436441436302	0.0408700547600249	0.119384413246655
BMS.387032 + WYE.125132	0.0828320862541532	0.00111801543302158	0.163447321781441	0.0408429361133935	0.119340127548031
SB.525334 + YM.201636	0.08293919683585	0.0012258668097577	0.163552290199214	0.0405820861642733	0.118635035056891
WH.4023 + Y.27632	0.0829501405132494	0.00123688628253117	0.163563014905168	0.0405555141628775	0.118618594497569
PF.562271 + SB.239063	0.0829894743102792	0.00127649266735763	0.163601561517082	0.0404601304437038	0.11843137174333
GSK.1904529A + SGX523	0.0830691463964673	0.00135671767592832	0.163679638375981	0.0402675084213299	0.118020065442951
fostamatinib + TAK.715	0.0830759135013326	0.00136353179280369	0.163686269940559	0.0402511834962034	0.118002757725732
AT7867 + doramapimod	0.08314205137779	0.00143012953769863	0.163751082738944	0.0400919274222244	0.117566307109449
SB.525334 + SU.11274	0.0831504045228582	0.00143854081522648	0.163759268478534	0.0400718515180874	0.117537870614437
BIX.02189 + GSK.429286A	0.0832946284453008	0.00158377026564785	0.163900600257301	0.0397265636409808	0.116797334692136
doramapimod + PHA.665752	0.0832986992818214	0.00158786953402499	0.163904589412716	0.0397168542752738	0.116797334692136
SB.216763 + TAK.715	0.0833406236111824	0.00163008683435834	0.163945672379391	0.0396169772424449	0.116596223303193
TG.101348 + VX.745	0.0833942317700376	0.00168407003617307	0.163998204290088	0.03948957549665	0.116251479724347
AT.7519 + PHA.793887	0.0834387994997367	0.00172894992448692	0.16404187692108	0.0393839229244691	0.11603093837659
AZD.5438 + AZD.7762	0.0834637003309209	0.00175402530790876	0.164066277506147	0.0393249971492242	0.115887481841
HG.5.88.01 + SB.239063	0.0834810939051451	0.0017715408702357	0.164083321593043	0.0392838809924691	0.115796447745891
erlotinib + VX.745	0.0834926719986256	0.0017832001933176	0.164094667022383	0.0392565320692915	0.1157459582621
olaparib + Y.27632	0.0835035099400115	0.00179411419167535	0.164105287153811	0.0392309460946105	0.115700641802465
afatinib + LDN.193189	0.083542262188967	0.00183313854991768	0.164143260446511	0.0391395761539554	0.115521422971995
GSK.3.inhibitor.IX + TAK.715	0.0835460686854537	0.00183697178816167	0.164146990415993	0.0391306109390106	0.115521422971995
afatinib + GSK.3.inhibitor.IX	0.0835744588050841	0.00186556143247269	0.164174809699007	0.0390638002359195	0.115387985829887
BIX.02189 + SB.525334	0.0835899491310649	0.00188116068019832	0.164189988508862	0.0390273874926897	0.115340595865008
ibrutinib + TWS.119	0.0837005490012079	0.00199253939973613	0.164298363065981	0.0387682377555297	0.114724403601091
masitinib + WH.4025	0.0837534698759752	0.00204583366282769	0.164350218463616	0.0386447541273189	0.114441033380812
AZD.5438 + tivantinib	0.0837999408539176	0.00209263290396998	0.164395753455435	0.0385365955366432	0.114217991220226
masitinib + TPCA.1	0.0838275908214534	0.00212047835607261	0.164422846353558	0.0384723636478553	0.114057465526692
ruxolitinib + TWS.119	0.0838354152864539	0.00212835816284292	0.164430513155425	0.0384542036149621	0.114057465526692
BIX.02189 + SGX523	0.083884846872775	0.00217813960907071	0.164478948469163	0.0383396442987984	0.113783142474814
NVP.AEW541 + olaparib	0.0838864329129778	0.00217973688143043	0.164480502536965	0.0383359733958678	0.113783142474814
afatinib + SB.216763	0.0839626157107197	0.00225645968807883	0.164555149122559	0.0381599983487764	0.113383315009127
AZD.5438 + XMD.16144	0.0839841329894712	0.00227812966264184	0.164576232342144	0.03811041973528	0.113280972047781
amuvatinib + SB.525334	0.0839908472263298	0.0022848915623047	0.164582811120404	0.0380949604479619	0.113264748509627
AT.7519 + erlotinib	0.0841065224251217	0.00240138908564713	0.164696151465641	0.0378294566191365	0.112564003208545
ON.01910 + SYK.inhibitor	0.084134489600698	0.00242955541027192	0.164723553816473	0.03776550110517	0.11245904003854
TWS.119 + YM.201636	0.0841928558801616	0.00248833772273885	0.164780740930534	0.037632324248699	0.112154229504346
afatinib + GSK.1904529A	0.0842914018447632	0.00258758740137725	0.164877294755766	0.0374083723413775	0.111633680307273
afatinib + SAR.245408	0.0843676903785186	0.00266442181486215	0.164952040030856	0.0372357797957286	0.111206541715883
afatinib + PHA.665752	0.0843824405524048	0.00267927764435344	0.164966491713228	0.0372024876392506	0.111136421132818
JNK.9L + Y.39983	0.0843866699929456	0.00268353738706121	0.164970635558421	0.0371929461657271	0.111136421132818
pazopanib + SB.203580	0.0844147957725422	0.00271186475148899	0.16499819205659	0.037129548213485	0.110977074034763
PHA.665752 + saracatinib	0.084486590525723	0.00278417467103483	0.165068533073575	0.0369681326247994	0.110611387576183
TG.101348 + TWS.119	0.0844866433937297	0.00278422791871309	0.165068584870781	0.0369680139820605	0.110611387576183
SGX523 + TGX.221	0.0845337487877533	0.00283167178414803	0.165114736005384	0.0368624317556581	0.110418187469241
QL.XI.92 + TWS.119	0.084534488939848	0.00283241725747152	0.165115461160687	0.0368607748221519	0.110418187469241
FR.180204 + SB.525334	0.0845798496896485	0.00287810429590407	0.16515990265515	0.0367593491669314	0.110271508575719
nintedanib + SB.525334	0.084615271254178	0.00291378089175009	0.165194606158728	0.0366803122935955	0.110128456183714
AT7867 + linsitinib	0.0846870660073588	0.00298609319715401	0.165264944886746	0.0365205580844692	0.109794351023789
GSK.1904529A + TPCA.1	0.0846911368438793	0.00299019340501689	0.165268933140582	0.0365115176003477	0.109794351023789
OSI.930 + SB.203580	0.0846999658010083	0.00299908607306853	0.165277582980755	0.0364919168529341	0.109785584261206
linsitinib + ruxolitinib	0.0847336955893215	0.00303305937897799	0.165310628363801	0.0364171172890407	0.109599748418386
KIN001.220 + SB.203580	0.0847540497719243	0.00305356060309789	0.165330569455695	0.0363720427073236	0.109551431824585
linsitinib + PHA.793887	0.0847846074798319	0.00308433919319459	0.165360506867357	0.0363044613526336	0.109406073661143
JNK.9L + LDN.193189	0.0848031641502048	0.00310303007345022	0.165378686780172	0.0362634735877074	0.109311641836781
foretinib + TPCA.1	0.0848166983599355	0.00311666220445145	0.16539194616923	0.0362336041960501	0.109250683578346
pazopanib + saracatinib	0.0849312633305855	0.00323205727979706	0.16550418365896	0.0359816014460237	0.108577574307546
rondual.kinase.inhibitor + SGX523	0.0850395898764378	0.00334117072990064	0.16561030754284	0.0357446937649454	0.107920196451081
ABT.737 + afatinib	0.0850625874593786	0.00336433562192078	0.165632837263423	0.0356945697196219	0.107797600553258
foretinib + fostamatinib	0.0850785535974202	0.00338041796633902	0.165648478537218	0.0356598061407545	0.107721340235808
CYT387 + TAK.715	0.0851255532554303	0.0034277599473716	0.165694521654261	0.0355576394734438	0.107498736528764
SAR.245408 + SYK.inhibitor	0.0851317388122213	0.00343399058406916	0.165700581295928	0.0355442120340315	0.107486836124274
GSK.429286A + LDN.193189	0.0852330867811812	0.00353607807337086	0.165799865327541	0.0353248224290853	0.106966206954383
PHA.793887 + SYK.inhibitor	0.0852347256893907	0.00353772895442993	0.165801470846193	0.0353212841503777	0.106966206954383
NU.7441 + SYK.inhibitor	0.0852790819470628	0.00358240942060282	0.165844923269443	0.0352256368645687	0.106751495180958
SB.203580 + XMD.1527	0.0853037184382132	0.0036072261255542	0.165869057614923	0.0351726074669727	0.106619320011634
BIX.02189 + SYK.inhibitor	0.0853729226590627	0.00367693710764361	0.165936850785823	0.0350240107079518	0.106254198035777
NVP.TAE684 + SB.203580	0.0853934883136925	0.00369765351128696	0.165956996967149	0.0349799548802732	0.106148978836842
GSK.429286A + XMD.1527	0.0854070225234232	0.00371128696685392	0.165970255085779	0.0349509875993123	0.106089502696921
fostamatinib + SGX523	0.0854098245277815	0.0037141095219964	0.165972999927013	0.0349449930203337	0.106089502696921
BMS.777607 + fostamatinib	0.085421402621262	0.00372577254667056	0.165984341804911	0.0349202322515914	0.106081445882315
SYK.inhibitor + TGX.221	0.0854749050441037	0.00377966772560121	0.166036752397656	0.0348060066101819	0.105762818583394
AZD.5438 + JWE.035	0.0855119655168428	0.00381700053391126	0.166073056306245	0.0347270706349418	0.105579617433749
ibrutinib + SB.203580	0.0855274029748169	0.00383255149985158	0.166088178554667	0.034694235053093	0.105508112775585
GW.5074 + SB.203580	0.0855328483795132	0.00383803695274404	0.166093512763393	0.0346826589515566	0.105501238954171
neratinib + TAK.715	0.0856058590968494	0.00391158510184057	0.166165032135691	0.0345277668598789	0.105143038367338
GSK.429286A + KIN001.266	0.0856149523940122	0.00392074539664284	0.166173939630312	0.0345085167921907	0.105112682267768
afatinib + ON.01910	0.085628909547797	0.00393480541068547	0.166187611573224	0.0344789879694091	0.105050992400742
nintedanib + veliparib	0.0856387958650612	0.00394476460684153	0.166197295847381	0.034458084750942	0.10501555699796
PF.431396 + SYK.inhibitor	0.0856911351917541	0.00399749003296953	0.166248565275193	0.0343476005093971	0.104763419275228
NVP.BGJ398 + TWS.119	0.0857091631820594	0.00401565111825226	0.166266224643927	0.034309614806578	0.10467575099259
LDN.193189 + SYK.inhibitor	0.0857885709282137	0.0040956457482575	0.166344008110515	0.0341427254349187	0.104250839997426
GSK.429286A + lapatinib	0.0858165909717968	0.00412387313090971	0.166371454766899	0.0340840018116542	0.104099601002423
AT.7519 + HG.5.88.01	0.0858391127426767	0.00414656164982996	0.166393515573809	0.0340368637648342	0.104039806244736
MGCD.265 + WH.4023	0.0858500035520694	0.00415753312342101	0.166404183446816	0.0340140892578846	0.103998261567371
ABT.737 + TAK.715	0.0858656524820705	0.0041732979936941	0.166419512008026	0.0339813874753279	0.103926333556059
ibrutinib + SB.525334	0.0858707278107195	0.00417841093331405	0.166424483424922	0.0339707872513647	0.103921978828121
AS.601245 + AT.7519	0.0859294112982237	0.00423752960788278	0.166481965135365	0.0338484268232864	0.103659662999924
canertinib + NVP.AEW541	0.085939932031569	0.00424812842161642	0.16649227035711	0.0338265299191433	0.103620625191858
BIX.02189 + veliparib	0.0859732917438349	0.00428173583678293	0.166524946597138	0.033757177906152	0.103464151498558
afatinib + foretinib	0.0860175422654934	0.0043263152126408	0.166568290243174	0.03366537200332	0.103270646531811
GSK.1904529A + saracatinib	0.0860298605110686	0.00433872506082817	0.166580355981723	0.033639853454335	0.10324426568302
BMS.777607 + KIN001.266	0.086038372260157	0.00434730012084252	0.166588693237614	0.033622230108617	0.10324426568302
NVP.BGJ398 + SYK.inhibitor	0.0860916632109716	0.00440098772618165	0.166640891447489	0.0335120715894894	0.102963703405037
pyrazolanthrone + SB.239063	0.0861297281758392	0.004439336304038	0.166678175606703	0.0334335756204211	0.102750405400616
linsitinib + rondual.kinase.inhibitor	0.0861539945909423	0.00446378364783419	0.166701944137975	0.0333836163829055	0.102624716486538
AT.7519 + dovitinib	0.08615647938726	0.00446628697613089	0.16670437794744	0.0333785043290375	0.102624716486538
AS.601245 + SB.239063	0.0861672644606391	0.00447715249805109	0.166714941704808	0.0333563235824472	0.102596514006305
FR.180204 + saracatinib	0.0863725509308901	0.00468397392896179	0.166916012051054	0.0329365208345228	0.101553525306553
CGP.60474 + GSK.2126458	0.0863832302682558	0.00469473330872697	0.16692647187545	0.0329148060291	0.101514209771121
fostamatinib + linsitinib	0.0864140523161971	0.00472578647619581	0.166956660276864	0.0328522026424734	0.101376347391284
CYT387 + VX.745	0.0864811418167762	0.00479337959295878	0.167022370014455	0.0327162870904039	0.101011982360639
PF.562271 + VX.745	0.0865417285525237	0.00485442177246687	0.1670817101083	0.0325939584299466	0.100744153717016
ibrutinib + veliparib	0.0865576418225587	0.00487045476698449	0.167097295847713	0.032561893351066	0.100673178832566
amuvatinib + VX.745	0.0866686117687489	0.00498226077009335	0.167205980665634	0.0323390384515109	0.100092815103405
linsitinib + XMD.1527	0.0866726826052695	0.00498636231547368	0.16720996763698	0.0323308880603481	0.100092815103405
foretinib + HG.6.64.01	0.0868197085320704	0.00513449919279716	0.16735396284956	0.0320376958105343	0.0994864011665208
foretinib + lapatinib	0.0868341943659228	0.00514909467785889	0.167368149894203	0.0320089322467329	0.0994820507753469
BIX.02189 + linsitinib	0.0868343529699431	0.00514925448263247	0.167368305226624	0.0320086174394452	0.0994820507753469
AT.7519 + ON.01910	0.0868366262942338	0.00515154501817897	0.167370531657552	0.0320041054925656	0.0994820507753469
ABT.737 + JNK.9L	0.0868965786139002	0.0052119515440581	0.167429247004628	0.0318853121376778	0.0993127502638067
nintedanib + VX.745	0.0869251273375509	0.00524071676591146	0.167457206492922	0.0318288765382543	0.0991642439603109
ABT.737 + SGX523	0.0869986667349547	0.00531481446925277	0.167529227467071	0.0316838959336646	0.0987940863019691
CYT387 + SGX523	0.0870609981149253	0.00537761976703317	0.167590271171131	0.0315614542689919	0.0985208019835538
BMS.777607 + PHA.793887	0.0870783916891495	0.00539514570304587	0.167607305309139	0.0315273592486302	0.098441506338775
canertinib + HG.6.64.01	0.0871624518198987	0.00547984622266783	0.167689627669221	0.0313630277529387	0.098009846763247
pazopanib + SYK.inhibitor	0.0871669456004734	0.00548437427087104	0.167694028518483	0.0313542634154566	0.098009846763247
ABT.737 + BMS.777607	0.0872112489901387	0.00552901567833676	0.167737415542942	0.0312679694972014	0.0978474038562601
JNJ.38877605 + PF.04217903	0.0872180689630108	0.00553588771389181	0.167744094424729	0.0312547036598551	0.0978474038562601
AT.7519 + PF.04217903	0.0872375772575054	0.00555554497447288	0.167763199092281	0.0312167837901148	0.0977682733470826
CHIR.99021 + TWS.119	0.0873112223909228	0.00562975303393458	0.1678353199615	0.0310739884465155	0.0973749084551157
linifanib + SB.239063	0.0873174079477137	0.00563598591261857	0.167841377453991	0.0310620203659457	0.0973643455976571
AT.7519 + NVP.TAE684	0.0873309950254512	0.00564967695901808	0.167854683206746	0.0310357453595962	0.0973358671275069
canertinib + GSK.3.inhibitor.IX	0.087355525780588	0.00567439550166589	0.167878705970103	0.0309883554071165	0.097214162045871
AT.7519 + KIN001.220	0.0873594380130883	0.00567833769226557	0.167882537177831	0.0309808032583577	0.097214162045871
BMS.777607 + rondual.kinase.inhibitor	0.0873884096807931	0.00570753129085837	0.167910908748543	0.0309249255677933	0.0970689528977992
SU.11274 + TWS.119	0.0873954411256922	0.00571461661954261	0.167917794529348	0.0309113770333426	0.097053325451235
AT7867 + HG.6.64.01	0.087485105265158	0.00580496859766176	0.168005600488878	0.0307390529502241	0.096619421221562
SAR.245408 + SB.203580	0.0875507673295546	0.0058711352200195	0.16806990097666	0.0306133805960388	0.0963313518338813
GSK.429286A + WH.4023	0.0875623454230351	0.00588280235562523	0.168081238914316	0.0305912666884495	0.0962885200796806
CYT387 + SB.525334	0.0875754566887117	0.005896014481243	0.168094078196991	0.0305662409802107	0.0962364968309385
nintedanib + SGX523	0.0876076004368221	0.00592840561954252	0.16812555503248	0.0305049618313376	0.0960702705060898
foretinib + NVP.AEW541	0.0876258927671612	0.00594683881095419	0.16814346776358	0.0304701361761851	0.0960139933765432
foretinib + SGX523	0.0877515600192309	0.00607347527102212	0.168266525753381	0.0302318056492562	0.0953957088263658
BMS.777607 + neratinib	0.0877896249840985	0.0061118343286882	0.168303799870154	0.0301599307010172	0.0952219724530302
GSK.429286A + pazopanib	0.0878379463422776	0.00616052936758864	0.16835111695895	0.0300689004930296	0.0949875308461813
linsitinib + OSI.930	0.0878875894006257	0.00621055673108819	0.168399727892442	0.0299756258090102	0.0947986490608883
lapatinib + olaparib	0.0879592255497862	0.00628274816266773	0.168469873969882	0.0298414655253396	0.0944007254397963
HG.6.64.01 + WH.4023	0.0879738171196521	0.0062974529423994	0.168484161927019	0.0298142016316159	0.0943408308125313
SU.11274 + SYK.inhibitor	0.0879842321169839	0.00630794876692815	0.168494360194574	0.029794754602027	0.0943056444572263
BMS.777607 + masitinib	0.0880057493957354	0.0063296330908442	0.168515429657216	0.0297546116907172	0.0942049140054159
afatinib + canertinib	0.0880099259682695	0.00633384209628012	0.168519519298687	0.0297468252018466	0.0942049140054159
AS.601245 + SYK.inhibitor	0.0880316018510413	0.00635568634819181	0.168540743975725	0.029706442377232	0.0941432078091683
afatinib + XMD.1527	0.0880614194068542	0.00638573564160349	0.168569940726541	0.0296509682121204	0.094008178892011
CHIR.99021 + JNJ.38877605	0.0880653845073612	0.00638973156939238	0.16857382326255	0.0296435980270906	0.094008178892011
foretinib + veliparib	0.0880743192005038	0.00639873573623759	0.168582571901199	0.0296269963037105	0.094008178892011
AT.7519 + OSI.930	0.0880815621174299	0.00640603498180251	0.168589663983577	0.0296135439563028	0.0940056896411967
BMS.777607 + FR.180204	0.0881198914223313	0.00644466252111651	0.168627194937674	0.0295424417335409	0.0938216917084552
linsitinib + WH.4025	0.0881352760122986	0.00646016688475788	0.168642259020494	0.029513943993492	0.093816763553979
CHIR.99021 + SB.239063	0.0881607055235504	0.00648579445852436	0.168667158676306	0.0294668911958737	0.093816763553979
JNK.9L + YM.201636	0.0882957832808235	0.00662192609280962	0.168799420198342	0.0292180313922487	0.0931099859131016
brivanib + GSK.429286A	0.0883107449267367	0.00663700465574999	0.168814069730662	0.0291905781811704	0.0930696221570255
nintedanib + TWS.119	0.0883126481749801	0.00663892277949357	0.168815933272859	0.029187087487916	0.0930696221570255
AT7867 + TWS.119	0.0884114056116087	0.00673845291400145	0.168912629617142	0.0290064503082383	0.0926390439201349
BIX.02189 + VX.745	0.0884614187460041	0.00678885797840274	0.168961598373857	0.0289153380323565	0.0924523442169502
pazopanib + TAK.715	0.0884641150143489	0.00679157538795688	0.168964238327253	0.0289104330494431	0.0924523442169502
LDN.193189 + TWS.119	0.0884964173664796	0.00682413111385832	0.168995865914396	0.0288517249656956	0.0923010692758482
masitinib + TAK.715	0.0884965231024931	0.00682423767953017	0.168995969441414	0.0288515329634536	0.0923010692758482
TPCA.1 + WH.4023	0.0885379716197933	0.00686601156578965	0.169036551895624	0.0287763525610238	0.0921380245274512
CGP.60474 + QL.XII.47	0.0885666260794575	0.00689489112830186	0.169064607463322	0.0287244767795045	0.0920239602624861
A.443644 + CGP.60474	0.0885894121903713	0.00691785633890983	0.169086917240464	0.0286832823611623	0.0919179888908216
foretinib + WH.4023	0.0886090262208794	0.00693762460543673	0.169106121182102	0.0286478633183666	0.0918304704445235
HG.6.64.01 + NVP.AEW541	0.0886173793659476	0.00694604345530708	0.169114299661601	0.0286327906094477	0.0918081408980734
canertinib + MGCD.265	0.088619705558245	0.00694838794720543	0.16911657721088	0.0286285943591902	0.0918081408980734
GSK.3.inhibitor.IX + TWS.119	0.0886571361070315	0.0069861130766687	0.169153224931073	0.0285611454893211	0.0916562688202213
CYT387 + SB.203580	0.0887206305831508	0.00705010778980853	0.169215390964333	0.0284470423276022	0.0913418640090997
JNK.9L + rondual.kinase.inhibitor	0.0888286399209625	0.00715896960892313	0.169321139039876	0.0282538433012651	0.0908503053341361
BIX.02189 + SB.203580	0.088862316841269	0.00719291272570408	0.169354110527775	0.0281938356595812	0.0907346373528722
PF.431396 + SB.525334	0.0888624754452892	0.00719307258384217	0.169354265809081	0.0281935533084272	0.0907346373528722
KIN001.220 + TWS.119	0.0889051927947517	0.00723612786100204	0.169396088095447	0.0281175951674605	0.0905407350786153
lapatinib + saracatinib	0.0889863980531359	0.00731797635154913	0.169475591048411	0.0279736845343892	0.0902003920814752
foretinib + masitinib	0.0889943811221567	0.00732602271405789	0.169483406711842	0.027959571323091	0.0901857434446043
linsitinib + nintedanib	0.0890065936317184	0.00733833207054558	0.16949536310452	0.0279379927620312	0.0901418142535623
NVP.BGJ398 + SB.239063	0.0890477778089848	0.00737984302662257	0.169535683405588	0.0278653290517094	0.0899842747392669
PHA.793887 + SB.203580	0.0890816662013183	0.00741400051993088	0.169568860755482	0.0278056596872203	0.0898428233831012
dovitinib + SB.525334	0.0891233790586523	0.00745604487242313	0.16960969814785	0.0277323642268768	0.0896315710243663
SB.525334 + TGX.221	0.0892092895696381	0.00754263903034989	0.16969380470741	0.0275819306588575	0.0892472470604461
FR.180204 + JNK.9L	0.0892101354577463	0.00754349165584038	0.169694632827706	0.0275804529642391	0.0892472470604461
canertinib + masitinib	0.0892155808624426	0.00754898043527806	0.169699963849391	0.0275709419356683	0.0892472470604461
GSK.429286A + Y.27632	0.0892486233666679	0.00758228624127537	0.169732312180936	0.027513289877597	0.0891015178335103
KIN001.220 + SB.525334	0.0893029716776177	0.00763706802508934	0.16978551833943	0.0274186893972859	0.0888205541831415
CGP.60474 + TNF_lig	0.089313069466909	0.00764724640662648	0.169795403867774	0.0274011437197749	0.088789113770086
PHA.793887 + VX.745	0.0893140739590374	0.00764825891671004	0.169796387244054	0.0273993988667799	0.088789113770086
AZD.5438 + nilotinib	0.0893945390653269	0.00772936684737565	0.169875160339044	0.0272599372340067	0.0884581057808384
doramapimod + lapatinib	0.0894207615966801	0.00775579909897941	0.169900831243731	0.0272146207106885	0.0883616913843313
HG.6.64.01 + TPCA.1	0.089513492080538	0.00784927212987142	0.169991610139485	0.0270548881084037	0.0879439172869322
canertinib + rondual.kinase.inhibitor	0.0895428338242901	0.00787884912729862	0.170020334078016	0.0270045140009743	0.0878305919187347
BMS.777607 + WH.4025	0.0895739202122652	0.00791018491289068	0.170050765777217	0.0269512328098552	0.0877076757389686
BMS.777607 + Y.27632	0.089620549794228	0.00795718889200522	0.170096413038215	0.0268714807816031	0.0875235892584571
AT.7519 + linifanib	0.0896250964428094	0.00796177206574049	0.170100863886454	0.0268637153935955	0.0875234685939209
SYK.inhibitor + Y.39983	0.0896643245038257	0.00800131540489021	0.170139265254656	0.0267967965889361	0.0873557056331898
olaparib + WH.4023	0.0896723075728465	0.0080093626655627	0.170147080058415	0.026783195939635	0.0873365084988098
GSK.429286A + saracatinib	0.0896825110981513	0.0080196482525504	0.170157068501463	0.0267658209857218	0.0873301419369922
brivanib + TWS.119	0.0896865819346719	0.00802375183352836	0.170161053523349	0.0267588917194101	0.0873301419369922
CYT387 + TWS.119	0.0897068832492679	0.00804421648621982	0.170180926839954	0.0267243584430658	0.0872954598695474
TAK.715 + Y.39983	0.0897354848409253	0.00807304831350858	0.170208925333779	0.0266757712439555	0.0871870445419325
KIN001.266 + TAK.715	0.089842383950595	0.00818080913625473	0.170313569201039	0.026494848645926	0.0866207161995128
OSI.930 + TWS.119	0.0898595660527922	0.00819812992020609	0.17033038864442	0.0264658674678103	0.086575952938461
AT.7519 + NVP.BGJ398	0.0898890664005646	0.00822786848817337	0.170359266225537	0.0264161727328697	0.0864604898514148
JNK.9L + KIN001.266	0.0899895156134095	0.00832912992837173	0.170457593870164	0.0262475639374242	0.086035792066955
foretinib + linsitinib	0.0900133590844585	0.00835316644250039	0.170480933512574	0.0262076780549752	0.0859299229799056
SB.203580 + YM.201636	0.090098899519397	0.00843940021209589	0.170564665677355	0.0260650138520722	0.0855612411231066
AZD.5438 + MK.1775	0.0901920000793022	0.00853325676442239	0.170655796830197	0.0259105024529816	0.0851033759512811
PHA.665752 + Y.27632	0.0902079662173439	0.00854935269475634	0.17067142508951	0.0258840842692235	0.0850573578923382
BMS.777607 + olaparib	0.0902460311822114	0.00858772726890305	0.170708684352372	0.0258211942279477	0.0848838968451402
TWS.119 + WH.4025	0.0902638477004897	0.008605688784159	0.170726123678293	0.0257918035097769	0.0848371040238058
doramapimod + neratinib	0.0902667554408616	0.00860862019372759	0.170728969854296	0.0257870095454232	0.0848371040238058
SB.525334 + XMD.1527	0.0902978418288367	0.00863995971464337	0.170759397979291	0.0257358057284399	0.0847261627542388
GSK.1904529A + Y.27632	0.0903021241373843	0.00864427690611614	0.170763589596727	0.0257287590200479	0.0847261627542388
afatinib + MGCD.265	0.0903289282168119	0.0086712993959751	0.170789825950817	0.025684689653113	0.0846070710650102
SB.203580 + SU.11274	0.0905828003852758	0.00892724613146391	0.171038315307363	0.0252705107592489	0.0834612231987441
PHA.665752 + TPCA.1	0.0905921051544656	0.00893662713968988	0.171047422594548	0.0252554407050074	0.0834357835426513
fostamatinib + TWS.119	0.0906295357032521	0.00897436452253098	0.171084058588194	0.0251948963479942	0.0833086718659956
TPCA.1 + Y.27632	0.0907226891311641	0.00906828257825352	0.171175233640451	0.0250447633538306	0.0829333172462373
linsitinib + SB.216763	0.0907232178112317	0.00906881560197722	0.171175751088574	0.0250439135034713	0.0829333172462373
foretinib + olaparib	0.0907299320480903	0.009075585007305	0.171182322675882	0.0250331225704328	0.0829333172462373
AT.7519 + TG.101348	0.0907370692290029	0.00908278084007226	0.171189308213597	0.0250216562969278	0.082929545672434
doramapimod + GSK.1904529A	0.0907460567901522	0.00909184227114232	0.171198104805138	0.0250072237386775	0.0829059744849306
ibrutinib + linsitinib	0.0908455543788755	0.00919215853934788	0.171295487390971	0.0248479266265342	0.08254701350704
fostamatinib + veliparib	0.0908939286050613	0.00924093138893442	0.171342832766742	0.0247707960005608	0.0823390856197097
AT.7519 + brivanib	0.090950285900268	0.00929775358126342	0.171397990954494	0.0246811976812835	0.0821135616159034
ibrutinib + SYK.inhibitor	0.0910537485894983	0.00940207111751578	0.171499250967634	0.0245174388064551	0.0816166944394779
AS.601245 + TWS.119	0.0910814514250408	0.0094300031457834	0.171526363733261	0.0244737509788058	0.0815431685304428
MGCD.265 + saracatinib	0.0911310416153821	0.00948000392679661	0.17157489734911	0.0243957144624336	0.0813070824858919
HG.6.64.01 + Y.27632	0.0911441528810588	0.0094932238177428	0.171587729199336	0.0243751181972322	0.0812623531303075
masitinib + WH.4023	0.0911727544727162	0.00952206246921378	0.171615721164992	0.0243302406015637	0.0811366239142254
NVP.TAE684 + VX.745	0.0912428574496806	0.00959274705816668	0.171684329389164	0.0242205468856189	0.0808184129285898
afatinib + PHA.793887	0.091261096912013	0.0096111379786549	0.171702179817309	0.0241920768731707	0.0807710113763732
NVP.AEW541 + Y.27632	0.0913091539301583	0.00965959432061706	0.171749211562018	0.0241172031178356	0.080592306081289
GSK.3.inhibitor.IX + SYK.inhibitor	0.0913401345821199	0.00969083260574097	0.17177953106224	0.0240690409892009	0.0805264074454062
brivanib + SYK.inhibitor	0.0913406103941808	0.00969131237586775	0.171779996718905	0.0240683019469256	0.0805264074454062
neratinib + olaparib	0.0914103961631046	0.00976167906820247	0.171848292640537	0.0239601214090169	0.0802568396797151
HG.6.64.01 + MGCD.265	0.0914492541480736	0.00980086087238256	0.171886320716314	0.0239000670356789	0.0801030657529044
AT.7519 + ruxolitinib	0.0916993726880575	0.0100530697516181	0.172131091613446	0.0235166211214014	0.0790160507142656
doramapimod + olaparib	0.0918152064908697	0.0101698751427006	0.172244445474483	0.0233408531906966	0.0785076217358594
AT.7519 + CHIR.99021	0.0918963588812471	0.0102517095486657	0.172323859165282	0.0232183900691316	0.0782351286917333
nintedanib + SB.203580	0.091931040293682	0.0102866827619122	0.172357797205477	0.0231662240086669	0.0781058311694412
JNJ.38877605 + NVP.TAE684	0.091995274921896	0.0103514583719543	0.172420654504258	0.0230698735699275	0.0779201664716458
doramapimod + foretinib	0.0920741539879826	0.0104310026921724	0.172497841336467	0.0229520318754586	0.0775915704446475
doramapimod + NVP.AEW541	0.0921401332604197	0.0104975392174593	0.172562404362452	0.0228538628258995	0.0773520611187423
canertinib + foretinib	0.0921707438363341	0.0105284085720608	0.172592357647049	0.0228084417561003	0.0772444984712427
NVP.BGJ398 + SB.203580	0.0921988167479239	0.0105567189459807	0.17261982762704	0.0227668549610588	0.0771267222357138
PF.431396 + SB.203580	0.0921999798440726	0.0105578918833171	0.172620965740273	0.0227651333864314	0.0771267222357138
TAK.715 + Y.27632	0.0922638972642461	0.0106223504669082	0.172683509905513	0.0226706983501052	0.0769390646733419
AZD.5438 + KIN001.244	0.0923042355534043	0.0106630306335682	0.172722981199591	0.0226112753315085	0.0767844729044596
JNJ.38877605 + PD.173074	0.0924237701166898	0.0107835798703458	0.172839945077263	0.0224359792035411	0.076417282550407
saracatinib + Y.27632	0.0924862601006807	0.0108466012474306	0.172901090261827	0.0223448083078347	0.0761669928654112
JNK.9L + masitinib	0.0926520541698816	0.0110138083148565	0.173063313399231	0.0221044756270715	0.0755152900381853
SB.216763 + SB.525334	0.0927518160986387	0.0111144226757737	0.17316092451755	0.0219609456199872	0.0750929073509525
doramapimod + WH.4025	0.0927581073914432	0.0111207677809729	0.173167080120712	0.0219519213518427	0.0750847204196974
SAR.245408 + SB.525334	0.0927871847951615	0.011150093982851	0.173195530305811	0.0219102543484898	0.0749874978835439
GSK.429286A + OSI.930	0.0927969125084054	0.0111599049617389	0.173205048155961	0.0218963301736837	0.0749624967403169
GSK.1904529A + TWS.119	0.0928916519765202	0.0112554561867959	0.173297742954628	0.021761121980104	0.074522136808188
brivanib + JNJ.38877605	0.0928923921286149	0.0112562026866109	0.173298467127134	0.0217600685259341	0.074522136808188
BMS.509744 + JNJ.38877605	0.0929236899886171	0.0112877690477824	0.17332908919927	0.0217155629633915	0.074456176373118
PF.04217903 + VX.745	0.093029003058084	0.0113939867822928	0.173432127192233	0.0215663876229335	0.0740119211605218
ABT.737 + SB.525334	0.0930443347800445	0.0114094503611241	0.173447127556479	0.0215447447079818	0.0739600587504982
afatinib + KIN001.266	0.0930927090062304	0.0114582408744282	0.173494456047402	0.0214765811797729	0.0737931680403303
ABT.737 + AT.7519	0.0931287121188343	0.0114945540661526	0.173529680617623	0.0214259712899787	0.073663972331211
AT.7519 + CYT387	0.0931383340960647	0.0115042589497428	0.173539094491423	0.0214124631476586	0.0736398861667881
AZD.5438 + WZ.4.145	0.0931467401091396	0.011512737404587	0.173547318687827	0.0214006681332492	0.0736288229756286
masitinib + MGCD.265	0.0931692618800196	0.0115354533225898	0.173569353271979	0.0213690942100916	0.0735577483067743
alvocidib + AZD.5438	0.093214199685766	0.0115807787628847	0.173613318750984	0.0213062155062149	0.073408241742587
HG.5.88.01 + JNJ.38877605	0.0932734118533377	0.0116405022082036	0.173671249245747	0.0212236090522581	0.0731458832978766
NVP.AEW541 + TPCA.1	0.0932988942325963	0.0116662047987556	0.173696179876707	0.0211881445152159	0.0730458863424109
GW.5074 + SYK.inhibitor	0.0933146488986109	0.0116820956659643	0.17371159336878	0.0211662440777906	0.0729948847528276
ON.01910 + TWS.119	0.0933339457210785	0.0117015593682235	0.173730472256745	0.0211394465210159	0.0729446166515858
AT.7519 + nintedanib	0.093335373157261	0.0117029991513958	0.173731868774877	0.0211374654076704	0.0729446166515858
rondual.kinase.inhibitor + SB.525334	0.093347532798816	0.0117152639847343	0.173743765027339	0.0211205957972648	0.0729240083548853
PHA.793887 + TWS.119	0.0933780376387168	0.0117460328269088	0.173773609000901	0.0210783265653998	0.0728224674658794
AT.7519 + BIX.02189	0.0934232926525038	0.0117916797822312	0.173817883323959	0.0210157541070743	0.0726506151595288
BMS.509744 + SB.239063	0.0934301126253759	0.011798558850559	0.173824555477642	0.0210063383920626	0.072640238867209
olaparib + veliparib	0.093505343798996	0.0118744424193503	0.173898155566869	0.0209027166460722	0.0723168104652422
foretinib + saracatinib	0.0935114764877803	0.0118806283314796	0.173904155253455	0.0208942892395269	0.0723168104652422
pazopanib + TWS.119	0.0935523434570061	0.0119218501296126	0.173944135771158	0.0208382061375468	0.0721690166690266
SGX523 + WH.4025	0.0935553040653847	0.0119248364543567	0.173947032150243	0.0208341482853368	0.0721690166690266
FR.180204 + SB.203580	0.0935573659176484	0.0119269162170922	0.17394904927057	0.0208313226869896	0.0721690166690266
BMS.509744 + VX.745	0.0935782487803188	0.011947980520497	0.173969479040996	0.020802723219404	0.0721152967331018
NVP.BGJ398 + VX.745	0.0937440428495197	0.012115217662276	0.174131673446307	0.0205768741883483	0.0715044799579764
GSK.429286A + rondual.kinase.inhibitor	0.0937760808616166	0.0121475350599304	0.174163015357224	0.020533477923445	0.0713755793379419
AT7867 + JNJ.38877605	0.09386627368115	0.0122385153163307	0.174251247650939	0.0204117368481012	0.0709959827410153
AT.7519 + fostamatinib	0.0939180314597685	0.0122907255814271	0.174301879785253	0.0203421588766169	0.0708410053129416
KIN001.266 + veliparib	0.0939188244798699	0.0122915255378783	0.174302655555199	0.0203410944271539	0.0708410053129416
brivanib + VX.745	0.0939442539911217	0.0123171775301435	0.174327531858591	0.020306986768461	0.0707620385085603
LDN.193189 + TAK.715	0.0939518141160884	0.0123248038188334	0.17433492749657	0.0202968562562632	0.0707485063410838
pelitinib + SB.239063	0.0939616475653459	0.0123347233414084	0.174344546984148	0.0202836860870403	0.0707461487329014
canertinib + GSK.429286A	0.0939675687821031	0.0123406963950098	0.174350339356363	0.0202757592505742	0.0707402875886483
linsitinib + NVP.AEW541	0.0940008227583554	0.0123742415989066	0.174382869629118	0.0202312916384929	0.0706068960881147
GSK.1904529A + HG.6.64.01	0.0940299530300805	0.0124036271351672	0.17441136579701	0.0201924080619177	0.0705146535002215
AZD.5438 + AZD.6482	0.0940383590431554	0.0124121068351833	0.174419588804093	0.0201811996748544	0.0705061138006652
canertinib + TPCA.1	0.0940567042415013	0.0124306128879383	0.174437534573069	0.0201567574077992	0.070455332605965
JNK.9L + nintedanib	0.0940747322318066	0.012448799005785	0.174455169988543	0.0201327628816182	0.0704366820001008
olaparib + TPCA.1	0.094086997609375	0.0124611719965957	0.1744671682476	0.0201164523761893	0.0704013668604277
AT7867 + JNK.9L	0.0941442007926899	0.0125188773959444	0.174523125330194	0.0200405353884426	0.070179054815743
GW.5074 + SB.239063	0.0941990249157005	0.0125741833582528	0.174576754690142	0.0199680099784074	0.0699683517962449
HG.6.64.01 + PHA.665752	0.0942036244322887	0.0125788233218673	0.17458125394938	0.0199619358013338	0.0699683517962449
SB.216763 + TWS.119	0.0942554879469207	0.0126311431548797	0.174631986743665	0.019893555495422	0.0697722254523551
JNK.9L + Y.27632	0.094288107507092	0.0126640499454736	0.174663894918602	0.0198506522724114	0.0696649014518312
MGCD.265 + TAK.715	0.0943097833898638	0.0126859167922695	0.174685097988489	0.0198221874230573	0.0696297371483015
lapatinib + SGX523	0.0943341555409804	0.0127105037547139	0.174708938424383	0.0197902242887236	0.0695606114431394
lapatinib + SB.239063	0.0944701849223751	0.0128477338850402	0.174841998388879	0.0196126502535801	0.0690221454697932
TAK.715 + WH.4023	0.094576819692011	0.0129553120835185	0.174946303350773	0.0194744204671659	0.0686637023009506
foretinib + TAK.715	0.0946344986873867	0.0130135021692086	0.175002721395935	0.0194000060738493	0.0684439466624122
GSK.429286A + masitinib	0.0946404199041439	0.0130194758848227	0.175008513136052	0.0193923808781992	0.0684383650500487
TGX.221 + VX.745	0.0946855163139106	0.0130649723207981	0.175052623259987	0.0193343925053097	0.0682549860107958
GSK.1904529A + JNK.9L	0.0948570729958484	0.0132380538789362	0.175220424945076	0.0191151710015015	0.0675864226013125
AZD.5438 + GDC.0941	0.0948836127352422	0.0132648299528251	0.175246383371185	0.0190814518563604	0.0674882705413122
JNJ.38877605 + linifanib	0.0948952436967295	0.0132765645240892	0.175257759538648	0.0190666908969168	0.06745713039912
SB.239063 + TG.101348	0.0949132716870348	0.0132947531539783	0.175275392555807	0.0190438310898832	0.0674183767092613
GSK.3.inhibitor.IX + JNK.9L	0.0950012440502843	0.0133835101755785	0.175361436803141	0.0189326231826694	0.067129604741306
NVP.TAE684 + SB.239063	0.0950073767390685	0.0133896976120594	0.175367435034224	0.0189248918731614	0.067129604741306
AZD.5438 + HY.11007	0.0952762634214524	0.0136609908428003	0.175630420576829	0.018588610395095	0.0660960793483363
AZD.5438 + ZG.10	0.0952832419983448	0.0136680320382615	0.175637245845226	0.0185799525661008	0.0660860435964485
foretinib + TWS.119	0.0953226286633814	0.0137077722704647	0.175675767101579	0.0185311542657641	0.065995384295528
AZD.5438 + XMD.1185H	0.09538384981521	0.0137695435056673	0.175735642606192	0.0184555261186987	0.0657674113575404
FR.180204 + TWS.119	0.0953889780118658	0.0137747178083949	0.175740658057573	0.0184492033669316	0.0657674113575404
afatinib + WH.4023	0.09539886432913	0.0137846930228963	0.175750327008773	0.0184370194814883	0.065763541930033
CYT387 + linsitinib	0.0954359248018691	0.0138220868860197	0.175786572511385	0.0183914087042657	0.0656422009378536
AZD.5438 + GDC.0879	0.0955265934334633	0.0139135721213011	0.175875246396055	0.0182802368475667	0.0652865601698811
SU.11274 + VX.745	0.0956540053297561	0.0140421338573639	0.175999852975054	0.0181250048331122	0.0648139184512141
ABT.737 + veliparib	0.0956793291049944	0.0140676864906729	0.176024618872201	0.0180942892169822	0.0647245184404054
dasatinib + SB.239063	0.095775443141285	0.0141646701065674	0.176118614608436	0.017978124391034	0.0644214414350684
afatinib + GW.5074	0.0958027230327734	0.0141921970891968	0.176145292999309	0.0179452724701567	0.0643430677227614
NVP.AEW541 + SGX523	0.0958784828864612	0.0142686437963493	0.176219381787495	0.0178543133379733	0.0641294318276396
JNJ.38877605 + YM.201636	0.0959766587750155	0.0143677111857562	0.176315390816968	0.0177370405575671	0.0637486462438742
GW.5074 + JNJ.38877605	0.0960028813063687	0.014394172105858	0.176341034327079	0.017705831466472	0.0636566797961257
AT.7519 + SU.11274	0.0960444355596824	0.0144361043625304	0.176381670795177	0.0176564734373261	0.0635195558061367
AT.7519 + BMS.509744	0.0960841394327595	0.014476169674915	0.176420497495514	0.0176094257102064	0.0633905741157303
afatinib + OSI.930	0.0961621197427313	0.0145548606317977	0.176496754268499	0.0175173406947245	0.0630946141795976
veliparib + WH.4025	0.0962010834637138	0.0145941798140801	0.176534856443938	0.0174714873815836	0.062994140272663
BIX.02189 + TWS.119	0.096252682638312	0.0146462501101109	0.176585314313886	0.0174109259815366	0.0628485451601159
ABT.737 + SYK.inhibitor	0.0963743319218679	0.014769011852912	0.176704271207108	0.0172688737579663	0.062442527237857
masitinib + veliparib	0.0964694943340368	0.014865046222041	0.176797325811024	0.0171584586669157	0.0620630930702077
rondual.kinase.inhibitor + saracatinib	0.0966822880612478	0.0150797951893206	0.177005401049138	0.0169137911102343	0.061393809078014
GSK.3.inhibitor.IX + JNJ.38877605	0.0967176567577706	0.0151154895982461	0.177039984784139	0.0168734220372598	0.06126691393779
dovitinib + JNJ.38877605	0.0967420289088872	0.0151400863149736	0.177063815912106	0.0168456533046122	0.0612053332289808
amuvatinib + JNJ.38877605	0.097011814347386	0.0154123641607047	0.177327606249668	0.0165409326373954	0.0603304547885676
afatinib + HG.6.64.01	0.0970505137283347	0.015451422057581	0.177365444716748	0.0164976204011439	0.0602112636296984
JNK.9L + saracatinib	0.0971494297689836	0.0155512556005752	0.177462159173029	0.0163873651526802	0.0599066826435262
AT.7519 + GSK.3.inhibitor.IX	0.0971830538212832	0.0155851919055351	0.177495034498096	0.016350033957002	0.0598075370035682
SB.216763 + VX.745	0.0972566460866938	0.0156594682478719	0.177566987414274	0.0162685879310315	0.0595480796118072
rondual.kinase.inhibitor + SYK.inhibitor	0.0972591837510183	0.0156620295171184	0.177569468534001	0.0162657858017116	0.0595480796118072
amuvatinib + AT.7519	0.0972854062823715	0.0156884960287016	0.177595106711387	0.0162368552293913	0.0594896103115032
amuvatinib + SB.239063	0.0973088268093664	0.0157121345621262	0.177618005233299	0.0162110541738205	0.0594143004914295
GSK.429286A + PHA.665752	0.0973283351038611	0.0157318245162568	0.177637078653563	0.0161895904459746	0.0593548435741865
AZD.5438 + XMD.885	0.0973633865923433	0.0157672025603257	0.177671348631059	0.0161510881284504	0.059271248559527
TWS.119 + Y.39983	0.0974485569512344	0.0158531672563148	0.177754619212688	0.0160578670860399	0.059024779211101
KIN001.220 + SB.239063	0.0974620382929584	0.0158667744416796	0.177767799739367	0.0160431547619368	0.0589898466490045
HG.6.64.01 + TAK.715	0.0974642587492423	0.0158690156280504	0.17776997064688	0.0160407326897589	0.0589898466490045
JNK.9L + NVP.AEW541	0.0974964553653594	0.015901512922563	0.17780144871798	0.0160056486612191	0.0589093178707528
QL.XI.92 + SB.239063	0.0975080863268468	0.0159132525458885	0.177812820066149	0.0159929911845209	0.0588818677388489
BMS.777607 + GSK.1904529A	0.0975134259955296	0.015918642107768	0.177818040541534	0.0159871831928682	0.0588796259054413
KIN001.266 + SGX523	0.0975640735460061	0.0159697631384015	0.177867557301117	0.0159321854523353	0.058715262039602
doramapimod + fostamatinib	0.0976208009172601	0.0160270213336692	0.177923017656545	0.0158707827783603	0.0585080126838965
afatinib + saracatinib	0.0976221226174292	0.016028355407972	0.177924309830227	0.0158693546257	0.0585080126838965
afatinib + rondual.kinase.inhibitor	0.0976384059635114	0.0160447912272194	0.177940229387262	0.0158517690329355	0.0584759883706821
JNK.9L + lapatinib	0.0977478427375056	0.0161552538837199	0.178047220124858	0.0157340230702025	0.0581173552739868
NVP.AEW541 + TAK.715	0.0978459128900463	0.0162542450579283	0.178143096684936	0.0156291594881269	0.0577865593219188
doramapimod + WH.4023	0.0978584954756553	0.0162669459281304	0.17815539771814	0.0156157497885979	0.0577558348647523
canertinib + olaparib	0.0978661613366356	0.0162746838661609	0.178162892032789	0.0156075849646818	0.0577536602676345
AT.7519 + WH.4025	0.0981055476712471	0.0165163259110373	0.178396916702199	0.0153544955441545	0.0569569806870454
JNK.9L + PHA.665752	0.0981257432498296	0.0165367122262159	0.178416659533995	0.0153333096851053	0.0568970288937804
QL.XI.92 + VX.745	0.098141550783851	0.0165526691013933	0.178432112647809	0.0153167449501509	0.0568541909408257
BMS.777607 + doramapimod	0.0981418679918916	0.0165529893066718	0.178432422743333	0.0153164127083449	0.0568541909408257
BMS.387032 + GSK.2126458	0.0981584156780076	0.016569693371904	0.17844859937105	0.0152990895350502	0.056825906521628
MGCD.265 + Y.27632	0.098162539382535	0.0165738560533959	0.178452630600595	0.0152947752572699	0.056825906521628
AT7867 + SYK.inhibitor	0.0981988597031794	0.0166105197933097	0.178488136313626	0.015256822550669	0.0567433548066754
AT.7519 + ibrutinib	0.0981990711752064	0.0166107332655092	0.178488343042057	0.0152566018166269	0.0567433548066754
AT.7519 + PF.431396	0.0982924889431522	0.0167050353370122	0.17857966463288	0.0151593664220469	0.0565108047168139
FR.180204 + SYK.inhibitor	0.098320350382715	0.0167331607972427	0.17860690062902	0.0151304719805152	0.0564588451991219
canertinib + saracatinib	0.0983998638648828	0.0168134284753796	0.178684628487875	0.015048276327238	0.0562262386690765
linsitinib + SGX523	0.0984347567493448	0.0168486526554934	0.17871873747128	0.0150123304600572	0.0561475041149761
neratinib + SGX523	0.0985650763860094	0.016980211421853	0.178846127650038	0.0148787443459197	0.0557214880018321
AT.7519 + neratinib	0.0987472066692993	0.0171640782034911	0.179024159313215	0.01469379975524	0.0551748283249644
JNK.9L + WH.4023	0.0988092208412293	0.0172266849010322	0.179084776731998	0.014631290245502	0.0550313391000699
TAK.715 + YM.201636	0.098823865279102	0.0172414693552058	0.179099091242361	0.0146165630111341	0.0549942113292671
nintedanib + SB.239063	0.0989189219552574	0.0173374357409702	0.179192005541086	0.0145212854480468	0.054672060405296
veliparib + Y.39983	0.0989395933459007	0.0173583051595456	0.179212210852527	0.0145006384827864	0.0546124811498358
GSK.3.inhibitor.IX + VX.745	0.09905563862074	0.0174754634453601	0.179325638389806	0.0143852090183239	0.0542679853872479
foretinib + GSK.429286A	0.0991098283276695	0.017530173662782	0.179378604959858	0.0143315843249792	0.0541113039299122
KIN001.266 + linsitinib	0.0991187101528053	0.0175391408474538	0.17938728626549	0.0143228119045238	0.0541046847293969
pazopanib + VX.745	0.0991206662690554	0.0175411157648891	0.179389198218026	0.0143208805183589	0.0541046847293969
NVP.AEW541 + saracatinib	0.0994324289049221	0.0178558830389293	0.179693914363434	0.0140159730533764	0.0531939996077372
NVP.AEW541 + SYK.inhibitor	0.099444800018504	0.0178683737137052	0.179706005546156	0.0140039927661076	0.053184177758608
HG.6.64.01 + saracatinib	0.0995054396222583	0.0179295997399893	0.17976527265941	0.0139453992036269	0.0529794183096525
canertinib + TWS.119	0.0995151144674955	0.0179393682035643	0.179774728474497	0.0139360707944073	0.0529617455525714
AZD.5438 + BX.912	0.0995256352008408	0.0179499907581327	0.179785011010683	0.0139259330237114	0.0529587614148865
AT.7519 + KIN001.266	0.0995706787426008	0.0179954704462009	0.179829034535156	0.0138826024903029	0.0528294600815459
AZD.8055 + BMS.387032	0.0997604220188642	0.0181870546692936	0.18001447751904	0.0137013760657234	0.0522979723438887
afatinib + Y.27632	0.0997950505632923	0.0182220198367472	0.180048320635583	0.0136685277185315	0.0521901808537996
KIN001.266 + SB.525334	0.0998060999767053	0.0182331767031609	0.180059119391564	0.013658060950471	0.0521854049473968
JNJ.38877605 + TG.101348	0.0999387458056673	0.0183671140680214	0.180188754622032	0.0135329598464684	0.0517423262191945
AT.7519 + HG.6.64.01	0.0999431338502285	0.0183715448877909	0.180193043025624	0.013528838701828	0.0517423262191945
ABT.737 + SB.203580	0.0999718411778994	0.0184005321371346	0.18022109841	0.0135019047572141	0.0516584700592737
GSK.1904529A + SB.525334	0.0999879659199614	0.0184168141697466	0.180236856901968	0.0134867968530538	0.051618105562972
SYK.inhibitor + XMD.1527	0.0999925125685428	0.0184214051769255	0.180241300272585	0.013482539613423	0.051618105562972
JNK.9L + olaparib	0.100027141112971	0.0184563716816776	0.180275142115755	0.0134501541367893	0.0515473289285522
AT.7519 + Y.27632	0.100126903041728	0.0185571083612164	0.18037263656218	0.0133572373305717	0.0512955960558577
AT.7519 + lapatinib	0.100181568560718	0.0186123087067499	0.180426058923449	0.0133065630676437	0.051163751715747
AT.7519 + XMD.1527	0.100247812173189	0.0186792010878144	0.180490795444373	0.0132453832894047	0.0509960761643112
TGX.221 + TWS.119	0.100425131467864	0.0188582605840047	0.180664077171906	0.0130828378173346	0.0504471019003453
BIX.02189 + SB.239063	0.10050940307064	0.0189433610577921	0.180746428160891	0.0130062063017812	0.0502028924225193
lapatinib + veliparib	0.100515430023411	0.0189494473352043	0.180752317711726	0.013000740960406	0.050198906026798
rondual.kinase.inhibitor + SB.203580	0.100583999828179	0.0190186925134943	0.180819323863005	0.0129387032488011	0.0500275910866071
afatinib + GSK.429286A	0.100701736879235	0.0191375910327022	0.180934374322127	0.0128327912728759	0.0496689546019549
AT.7519 + QL.XI.92	0.10073462077944	0.019170799742542	0.18096650746623	0.0128033471553914	0.0495719338580539
HG.6.64.01 + olaparib	0.100789021958396	0.0192257386624769	0.181019666262618	0.0127547674717523	0.0494396603922551
SGX523 + veliparib	0.100861239655631	0.0192986709730982	0.181090233969738	0.0126905292535699	0.0492667151848638
ABT.737 + TWS.119	0.100887250714957	0.0193249396314185	0.181115650540364	0.0126674622785126	0.0492140687149762
TAK.715 + WH.4025	0.101019156391825	0.0194581533618281	0.181244539833124	0.0125510554514102	0.0488120545972597
TAK.715 + TPCA.1	0.101076623915174	0.0195161916722812	0.181300692342455	0.0125006365042401	0.0486369953832327
GSK.1904529A + GSK.429286A	0.101152066560821	0.019592384474565	0.181374407860036	0.0124347187806162	0.0484094844243652
olaparib + TAK.715	0.101216777001096	0.0196577391116088	0.181437636149154	0.0123784231373691	0.048223475070762
canertinib + doramapimod	0.101238770091908	0.0196799513038114	0.181459125351303	0.0123593413158048	0.0481822858524919
linsitinib + veliparib	0.101253573133801	0.0196949018631259	0.181473589194229	0.0123465124209573	0.0481654334024599
brivanib + SB.239063	0.101294598707047	0.0197363364609873	0.18151367452038	0.012311019527891	0.0480435203836548
masitinib + saracatinib	0.101306229668534	0.0197480834340325	0.181525038868468	0.0123009735281681	0.0480208635665301
TWS.119 + XMD.1527	0.101435809153104	0.019878956915702	0.181651646588342	0.0121895409440806	0.047717439056935
AT7867 + SB.525334	0.101444109430166	0.0198873401756276	0.181659756416938	0.012182433579845	0.0477061066015716
linsitinib + neratinib	0.101471865133715	0.0199153734529384	0.181686875191272	0.0121586935139951	0.0476790872735439
lapatinib + linsitinib	0.101500783933413	0.0199445815944697	0.181715130241599	0.012134002137196	0.0475987440955125
AZD.5438 + palbociclib	0.101608687535211	0.0200535660350722	0.181820556051866	0.0120422629801223	0.0472880125693085
BMS.777607 + NVP.AEW541	0.101627085601564	0.0200721485828773	0.181838531459221	0.0120266823745966	0.0472432112009387
JNJ.38877605 + ON.01910	0.101675988507817	0.0201215421232499	0.181886310657808	0.0119853550351096	0.0471299117266027
BMS.777607 + PHA.665752	0.101686773581196	0.0201324354549234	0.181896847857115	0.0119762576018473	0.0471104957766312
PHA.793887 + SB.239063	0.101702475379204	0.0201482948988877	0.181912188746705	0.0119630237265729	0.0471075256270645
JNJ.38877605 + KIN001.220	0.10179605175117	0.0202428116282032	0.182003613440588	0.0118844230480174	0.0468795162029944
BMS.777607 + TPCA.1	0.101835808492254	0.0202829683295644	0.182042455602653	0.0118511673606159	0.0467809237919049
BMS.777607 + HG.6.64.01	0.101881592186109	0.0203292129419574	0.182087185761095	0.0118129722581246	0.0466464124209416
olaparib + SGX523	0.101959625364087	0.0204080325081876	0.182163422540931	0.0117481239191609	0.046436226125439
fostamatinib + JNK.9L	0.101966339600946	0.020414814455898	0.182169982164602	0.0117425588948323	0.0464331283114441
AT.7519 + YM.201636	0.101972102213683	0.020420635188658	0.182175612072138	0.0117377844742657	0.0464304607653017
AT.7519 + AT7867	0.101984579063278	0.0204332378950445	0.182187801578693	0.011727453081793	0.0464220224226866
AT.7519 + Y.39983	0.10199287934034	0.0204416219132246	0.182195910685924	0.0117205845368888	0.0464110559021907
JNJ.38877605 + NU.7441	0.102149685848391	0.0206000125901164	0.182349103617205	0.011591493048806	0.0459480779761037
dovitinib + VX.745	0.102197161318462	0.0206479684978548	0.182395484256021	0.0115526576906	0.0458101709895114
KIN001.220 + VX.745	0.102240195875965	0.020691438876549	0.182437526085708	0.011517554602426	0.0456869722845794
OSI.930 + VX.745	0.102338001688472	0.0207902363384698	0.182533074608006	0.0114381258068916	0.0454037065415518
masitinib + SB.525334	0.102361157875433	0.0208136275383052	0.182555696144493	0.0114193916601913	0.0453452351162925
PHA.665752 + SB.525334	0.102363219727697	0.0208157103207012	0.182557710386775	0.0114177248692944	0.0453452351162925
masitinib + SGX523	0.10239287867949	0.0208456704227184	0.18258668441282	0.0113937725490382	0.0452752540764411
doramapimod + JNK.9L	0.102433375572668	0.0208865787486198	0.182626245870506	0.0113611394572782	0.0451772838320492
afatinib + TPCA.1	0.102475511374056	0.0209291429232586	0.182667408103695	0.0113272735953889	0.045121833790988
PF.431396 + VX.745	0.102486296447435	0.0209400376905057	0.182677943937518	0.0113186196782853	0.0451032258467913
AT.7519 + SB.216763	0.102502791265545	0.0209567003131678	0.182694057530092	0.0113053956018319	0.0450822553488542
afatinib + NVP.AEW541	0.102534406333587	0.0209886371332275	0.182724941795443	0.011280087700006	0.0450130349550981
rondual.kinase.inhibitor + TAK.715	0.10254349963075	0.0209978230052659	0.18273382486587	0.0112728178026122	0.0450130349550981
AT.7519 + WH.4023	0.102557139576494	0.0210116018391382	0.182747149446962	0.0112619207380296	0.045003970486304
PHA.665752 + SB.203580	0.102677044215827	0.021132728735103	0.182864280543291	0.011166528768364	0.0446385239328352
FR.180204 + JNJ.38877605	0.10268222528049	0.0211379626672782	0.182869341712197	0.0111624230762801	0.044637867704404
saracatinib + TPCA.1	0.1027065445636	0.0211625301637481	0.182893098162508	0.0111431693280951	0.0445923648906986
neratinib + SB.239063	0.102737578083568	0.021193880568562	0.182923413322894	0.0111186426075635	0.0445256815879268
ON.01910 + SB.239063	0.102786480989821	0.0212432831503259	0.182971183922042	0.0110800902506644	0.044434143799141
foretinib + JNK.9L	0.102856954042833	0.0213144769766815	0.183040024562717	0.0110247415382165	0.0442435145004614
AT.7519 + FR.180204	0.102900570148411	0.0213585395865881	0.183082629966659	0.0109906088476274	0.0441534747071231
BMS.777607 + canertinib	0.102919444026824	0.0213776067777997	0.183101066393544	0.0109758677599355	0.0441255599507523
SAR.245408 + TWS.119	0.102940855569562	0.0213992376967895	0.183121981599459	0.0109591658975455	0.0440836740319693
SGX523 + WH.4023	0.103036546661799	0.0214959101442721	0.18321545360798	0.0108847980160451	0.0438528415267558
dovitinib + SB.203580	0.103089837612613	0.0215497482788307	0.183267508109108	0.0108435763519938	0.0437334409495475
AZD.5438 + dasatinib	0.103164170030118	0.0216248447206804	0.183340115124624	0.0107863098730796	0.0435490051025405
KIN001.266 + SYK.inhibitor	0.103248494500901	0.0217100370329009	0.183422481199145	0.0107216702411412	0.0433498448700192
ibrutinib + SB.239063	0.103298084691243	0.0217601381431363	0.183470919154927	0.0106838171063493	0.0432276629972866
OSI.930 + SB.239063	0.103488462383587	0.0219524810708098	0.183656869780603	0.0105395969499127	0.0427204493406448
neratinib + TWS.119	0.103569403301938	0.022034259356654	0.183735926750489	0.0104788055199982	0.0425196963504046
AT.7519 + foretinib	0.103579395355215	0.0220443548575438	0.183745686160813	0.0104713225147858	0.0425045618207705
AT.7519 + LDN.193189	0.103613019407515	0.022078327141392	0.183778527235033	0.0104461764258799	0.0424176938053389
AT.7519 + TGX.221	0.103683386724513	0.0221494238353485	0.183847255381939	0.0103937248877639	0.0422198473292419
neratinib + veliparib	0.103717327984854	0.0221837172011851	0.183880405718043	0.0103685088722925	0.0421521195143768
KIN001.266 + SB.203580	0.103980452054501	0.0224495774204595	0.184137392090552	0.0101748611228952	0.0415638378834295
TWS.119 + WH.4023	0.103999484536934	0.0224688082632881	0.184155980191584	0.0101609794288514	0.0415426325024338
NVP.BGJ398 + SB.525334	0.104009952402273	0.0224793852525616	0.184166203622713	0.0101533516689985	0.0415264382995333
GSK.3.inhibitor.IX + SB.239063	0.104238818003539	0.0227106412617022	0.184389720668439	0.00998784734130517	0.0410422246517711
LDN.193189 + VX.745	0.104310189812666	0.0227827603049446	0.184459422833061	0.00993672736684541	0.0408469827330397
linsitinib + olaparib	0.104345558509189	0.0228184996119175	0.184493963829217	0.00991148084249528	0.0407579958392371
BMS.777607 + WH.4023	0.104365172539697	0.0228383192576232	0.184513118765661	0.0098975047396175	0.0407153073651174
GSK.1904529A + TAK.715	0.104388064386624	0.0228614511623607	0.184535474719605	0.00988121515931303	0.0406926406106255
AT.7519 + pazopanib	0.104405405092841	0.022878973771863	0.184552409428585	0.0098688915735793	0.0406566740890453
NVP.AEW541 + veliparib	0.104439134881155	0.0229130575277234	0.184585349366446	0.00984495981747749	0.0405728420425519
SB.239063 + YM.201636	0.104462343936122	0.0229365102535007	0.1846080148304	0.00982852264028898	0.0405198467059602
lapatinib + TWS.119	0.104463824240312	0.0229380061023803	0.184609460460744	0.00982747508344151	0.0405198467059602
JNJ.38877605 + pazopanib	0.104486504615212	0.0229609246897831	0.184631609539441	0.00981143742034862	0.0404936329393033
AT.7519 + SAR.245408	0.104523353615924	0.0229981608991106	0.184667595165047	0.00978543049194685	0.0404157550405901
rondual.kinase.inhibitor + TWS.119	0.104587746848158	0.0230632313172424	0.184730479142697	0.00974013074773642	0.0402727202329737
SYK.inhibitor + WH.4025	0.104591711948665	0.0230672381389648	0.184734351287361	0.00973734745813963	0.0402727202329737
VX.745 + YM.201636	0.104594196744983	0.0230697490819124	0.184736777830082	0.00973560362375606	0.0402727202329737
AZ.628 + JNJ.38877605	0.104751267593069	0.0232284748182846	0.184890164324106	0.00962593298199408	0.039917133292231
SAR.245408 + VX.745	0.104785261721416	0.0232628276475815	0.184923360550545	0.00960234259334295	0.0398338937251315
SB.239063 + SU.11274	0.104905589304802	0.0233844264563779	0.185040862364888	0.00951925326782867	0.039541865880748
nintedanib + SYK.inhibitor	0.104957294215414	0.0234366783550547	0.185091352335264	0.00948374657616676	0.0394285719438651
AT.7519 + masitinib	0.104986530223153	0.0234662238486681	0.185119901180359	0.00946372187390756	0.039359768719061
lapatinib + SB.203580	0.105163796649821	0.0236453698276707	0.185292998243563	0.00934310982175334	0.0389153066316133
JNJ.38877605 + OSI.930	0.105163849517828	0.0236454232570168	0.185293049867356	0.00934307405537861	0.0389153066316133
olaparib + SB.203580	0.105323616634258	0.0238068888680793	0.185449054948115	0.00923554304627186	0.0385261652573192
AS.601245 + JNJ.38877605	0.105356923478517	0.023840550335297	0.18548157700747	0.00921326520409127	0.0384593543812509
GSK.1904529A + SB.203580	0.105447380638084	0.0239319715384681	0.185569901905182	0.00915300263167584	0.0382500940235162
PHA.665752 + TWS.119	0.105482484994573	0.0239674503854627	0.18560417843086	0.00912971079957176	0.0381809360432608
PHA.665752 + TAK.715	0.105498081056567	0.0239832128908929	0.185619406644018	0.00911937971567237	0.0381518194606537
MGCD.265 + SB.525334	0.105517325011028	0.0240026622754844	0.185638196657383	0.0091066465571623	0.0381267180258274
JNJ.38877605 + PHA.665752	0.105553962539713	0.0240396910821048	0.185673969790089	0.00908244834018462	0.038039470211757
PF.04217903 + SB.239063	0.10560868092671	0.0240949942617105	0.185727396800615	0.00904641476921366	0.0379446841708684
MGCD.265 + TWS.119	0.10579424763044	0.024282547890096	0.185908580526317	0.00892516020813508	0.0375055433607161
veliparib + WH.4023	0.105834850259632	0.0243235860303041	0.185948223418485	0.008898823171505	0.0374365425027096
AZD.5438 + AZD.8330	0.105862447359161	0.0243514792980427	0.18597516804787	0.00888096176762749	0.0373891791889893
BMS.777607 + lapatinib	0.106289197909731	0.0247828258314353	0.186391813722703	0.00860879767503907	0.0364465920261
doramapimod + SYK.inhibitor	0.106344973656864	0.0248392045101735	0.186446266646779	0.00857378135639615	0.0363119199181699
JNK.9L + MGCD.265	0.106497867932415	0.0249937542198806	0.186595532233652	0.00847844393278756	0.0359435030682371
AZD.5438 + trametinib	0.106509234553869	0.0250052440668888	0.186606628939773	0.00847139417076184	0.0359320370726134
JNJ.38877605 + SAR.245408	0.106518380719038	0.0250144894012787	0.186615557902417	0.00846572536861785	0.0359214461594594
pazopanib + SB.239063	0.106556657155933	0.025053181009758	0.186652925209456	0.00844203829223328	0.0358343641902331
masitinib + SB.203580	0.106569821289616	0.025066487986785	0.18666577661923	0.00843390544488314	0.0358266988609533
fostamatinib + SB.525334	0.106595092196848	0.0250920331882845	0.186690447120208	0.0084183125771963	0.0357738799012188
VX.745 + XMD.1527	0.106761890758177	0.0252606448763699	0.18685328021525	0.00831603670031684	0.0353923771631297
GSK.429286A + TPCA.1	0.106778279840273	0.0252772123605828	0.186869279426128	0.00830604748444953	0.035363153293756
SB.203580 + Y.39983	0.107031041780595	0.0255327313916695	0.187116023165854	0.00815333834709517	0.0348045822769894
AT.7519 + GSK.1904529A	0.107163899081584	0.0256670421507757	0.187245713115056	0.0080740803403872	0.0345182936409532
foretinib + SYK.inhibitor	0.107215075312128	0.0257187790339547	0.187295668546479	0.008043734430373	0.0344145419055437
JNK.9L + veliparib	0.107265669994598	0.0257699284271688	0.187345055895362	0.00801383353413015	0.0342995709652396
SB.239063 + TGX.221	0.107297390798654	0.0258019972298883	0.187376019543979	0.00799513756242961	0.0342713599146538
AT7867 + TAK.715	0.107319278153453	0.0258241248015618	0.18739738436874	0.00798226006757587	0.0342413803415821
SYK.inhibitor + Y.27632	0.107447588805861	0.0259538452882092	0.187522630259504	0.00790714008203312	0.033971305549706
JNJ.38877605 + PF.431396	0.107510343129885	0.0260172901350155	0.187583884718197	0.00787063082677566	0.0338401268463304
AT.7519 + pelitinib	0.107556232559753	0.0260636849288709	0.187628676969415	0.00784402866577425	0.0337513771428166
JNJ.38877605 + ruxolitinib	0.107607725998338	0.0261157458643882	0.187678938845581	0.00781427354399315	0.0336361261443263
neratinib + SYK.inhibitor	0.107807196987846	0.0263174193490466	0.187873635152985	0.00769996058201246	0.0332959349336736
linsitinib + saracatinib	0.107830353174807	0.0263408316489804	0.187896236649065	0.00768678754130548	0.0332516687949903
AZD.5438 + HG.5.113.01	0.107839287867949	0.0263498651858698	0.187904957294974	0.00768171018195975	0.0332424026789049
BMS.777607 + foretinib	0.107932494163868	0.0264441034086888	0.187995929907555	0.00762892192859378	0.0330392125588239
AZD.5438 + PD.184352	0.107961254359546	0.02647318231325	0.188024000589509	0.00761269893822672	0.0329941888539677
CGP.60474 + QL.X.138	0.108011373229955	0.0265238569103192	0.188072917568288	0.00758450169996122	0.0329039857691822
KIN001.266 + TWS.119	0.108089935088001	0.0266032907185289	0.18814959464924	0.00754049015672383	0.0327438845954361
BMS.777607 + JNK.9L	0.108208518027164	0.0267231917467395	0.18826533081747	0.00747449074622296	0.03248219788986
HG.6.64.01 + TWS.119	0.108272382579331	0.0267877671461666	0.188327661278887	0.00743916033648306	0.0323830663551527
AZD.5438 + KIN001.242	0.108309707392104	0.0268255077193158	0.188364089213538	0.00741858118177435	0.0323136276475363
lapatinib + SB.525334	0.108385837321839	0.0269024863789789	0.188438389133946	0.00737676453017236	0.0321562195166289
AZD.5438 + XMD.892	0.108539154541445	0.0270575157792405	0.188588018137053	0.00729318999793054	0.0318286615516622
doramapimod + MGCD.265	0.108589802091921	0.0271087298010219	0.188637446487632	0.00726576839583543	0.031733446618911
GSK.429286A + HG.6.64.01	0.108623003200167	0.0271423024816455	0.18866984815082	0.00724784276454919	0.0316673685603856
SYK.inhibitor + TPCA.1	0.108641612738546	0.0271611203702824	0.188688009516387	0.0072378126004715	0.0316437168069706
GW.5074 + VX.745	0.108657420272568	0.0271771049290028	0.188703436315153	0.00722930242243391	0.0316351815819413
PF.431396 + SB.239063	0.108662495601217	0.0271822371038503	0.188708389392666	0.00722657195799577	0.0316351815819413
HG.6.64.01 + SGX523	0.108706851858889	0.027227090356425	0.188751677053022	0.00720274810224456	0.0315799931312116
SB.525334 + WH.4023	0.108714887795917	0.0272352163681574	0.188759519361068	0.00719843951208122	0.0315733259002013
linsitinib + WH.4023	0.108827655254337	0.0273492489712777	0.188869568567503	0.00713822044507677	0.0313213276018963
CYT387 + SB.239063	0.108977113109449	0.0275003868706321	0.189015420653079	0.00705910358520415	0.0310584102962071
TWS.119 + Y.27632	0.109004710208978	0.0275282945944587	0.189042351568108	0.00704458101732458	0.0310079062165641
ABT.737 + SB.239063	0.109022315255229	0.0275460978639455	0.189059531571689	0.00703533060799993	0.0309922571633278
AT.7519 + rondual.kinase.inhibitor	0.1093442814164	0.0278716983055226	0.189373715788247	0.00686806468181869	0.030347574140303
SYK.inhibitor + WH.4023	0.109551841210942	0.0280816101528906	0.18957625016103	0.006762132742379	0.0300200522569354
CGP.60474 + OSI.027	0.109599792493074	0.0281301058372985	0.189623039482067	0.00673786919829554	0.0299240661453714
AT.7519 + canertinib	0.109651708875713	0.0281826120713324	0.189673697411063	0.00671168733132386	0.029842897144579
olaparib + SB.525334	0.109892681250527	0.0284263281557784	0.189908823035204	0.00659135346045729	0.0294117722378561
CGP.60474 + WZ.3105	0.109915361625427	0.0284492672679734	0.189930952640024	0.00658012786236647	0.0293732550419
JNK.9L + SYK.inhibitor	0.110003016780636	0.0285379231981984	0.190016478413695	0.00653690419729659	0.0292263876961642
canertinib + veliparib	0.110058898263782	0.0285944433595006	0.190071001750135	0.00650948159421433	0.0291152760878663
GSK.429286A + JNK.9L	0.1101966722894	0.0287337942512217	0.190205425199684	0.00644231247864822	0.0288604386157797
GSK.1904529A + JNJ.38877605	0.110220410024435	0.0287578039917174	0.190228585345239	0.00643080261926317	0.028820276875012
AT.7519 + PHA.665752	0.11024351334339	0.0287811721367628	0.190251126425888	0.00641961809867478	0.0287929405811849
afatinib + linsitinib	0.110292363381636	0.02883058242084	0.190298787380447	0.00639602682975644	0.0287098707280982
SB.525334 + WH.4025	0.110370608031642	0.0289097252637782	0.190375126651722	0.00635840205740118	0.028552301070606
JNK.9L + TPCA.1	0.110470475696412	0.0290107408220305	0.190472560978226	0.00631066831340698	0.0283491942282166
lapatinib + VX.745	0.110497861323914	0.0290384415146139	0.190499279062377	0.00629763513840324	0.0283018721993717
JNJ.38877605 + NVP.BGJ398	0.110535186136687	0.0290761959418864	0.190535693866531	0.0062799106937538	0.0282558556244584
VX.745 + WH.4025	0.110670475365987	0.029213044319633	0.190667682791614	0.0062160406734342	0.0280018538689906
AT.7519 + MGCD.265	0.110943538620905	0.0294892638094307	0.190934076012611	0.00608890174147474	0.0275057089039495
AT7867 + SB.203580	0.110956332678541	0.0295022060538393	0.190946557264695	0.00608300250957126	0.0274900253076195
LDN.193189 + SB.239063	0.111017923906417	0.029564511042397	0.191006642269165	0.00605467512104345	0.0273729324334599
JNJ.38877605 + SU.11274	0.111045838213987	0.0295927490482242	0.191033873730448	0.0060418756943124	0.0273259753346996
JNK.9L + SB.525334	0.111050120522534	0.0295970810265298	0.191038051273274	0.0060399142985459	0.0273259753346996
foretinib + SB.203580	0.111074492673651	0.0296217359242846	0.191061827109988	0.00602876218455434	0.0272993729468524
afatinib + TWS.119	0.111116575607032	0.029664307304265	0.191102880177598	0.00600954959441565	0.0272341533240325
A.443644 + BMS.387032	0.111155169251968	0.0297033491562197	0.191140529101655	0.00599197839925746	0.0271653944642077
AT.7519 + doramapimod	0.111198256677477	0.0297469372708595	0.191182561526494	0.00597241580866117	0.0270875486716411
AZD.5438 + SAR.245409	0.111220619844337	0.0297695604267071	0.191204377012954	0.00596228511082705	0.0270524354487646
GW.5074 + TWS.119	0.111292573201538	0.0298423508631325	0.191274567675569	0.00592979436896856	0.0269158000916108
NVP.AEW541 + SB.525334	0.111334709002926	0.0298849772582052	0.191315670865303	0.00591084180866712	0.026862072023738
GSK.429286A + olaparib	0.111362200366442	0.0299127888676408	0.191342488353561	0.00589850564899602	0.0268358422932028
linsitinib + masitinib	0.111383506173166	0.0299343429516956	0.191363271824828	0.00588896105178957	0.0268164390476546
BMS.387032 + TNF_lig	0.111421782610061	0.0299730656155614	0.1914006096923	0.00587184881063481	0.0267815899236566
fostamatinib + SB.203580	0.111635316489366	0.0301890933606692	0.191608903299211	0.00577720212244889	0.0264350763784783
KIN001.266 + VX.745	0.112001321700169	0.0305593908513177	0.191965909727754	0.00561816136866346	0.0259156551469023
SB.216763 + SB.239063	0.112033835524327	0.0305922870584538	0.191997623127713	0.0056042254438594	0.0258779535996876
GSK.1904529A + SYK.inhibitor	0.112092677615851	0.0306518216184812	0.192055016222066	0.00557908389730121	0.0257995611012398
JNJ.38877605 + PHA.793887	0.112096114036291	0.030655298497438	0.192058368003125	0.00557761875529329	0.0257995611012398
AZD.5438 + PF.477736	0.112148400494977	0.0307082007911591	0.192109366410957	0.00555536873844593	0.0257108912803025
HG.6.64.01 + linsitinib	0.112188527312108	0.030748800535326	0.192148504431051	0.00553834736499284	0.0256578534182343
doramapimod + TPCA.1	0.112194765736906	0.0307551125091496	0.192154589106981	0.00553570531182903	0.0256578534182343
JNK.9L + WH.4025	0.112286808936676	0.030848241623609	0.192244363144989	0.00549685547997425	0.0255026170875495
canertinib + JNK.9L	0.112292360077386	0.0308538583012253	0.192249777389386	0.00549452030801409	0.0255022305279752
BMS.777607 + MGCD.265	0.112334495878774	0.0308964917266255	0.192290873923869	0.00547682434075839	0.0254305189254156
NVP.AEW541 + TWS.119	0.112557440263283	0.0311220740173623	0.19250831478445	0.00538404463806901	0.0250716716801528
PHA.665752 + SYK.inhibitor	0.112582764038521	0.0311476979514181	0.192533012929651	0.00537359602928319	0.0250333093507331
linsitinib + Y.39983	0.112594395000009	0.0311594668087771	0.192544356511455	0.00536880320942202	0.0250315752765353
ibrutinib + JNJ.38877605	0.112676287542481	0.0312423309027477	0.192624225034844	0.00533516625748688	0.0249157764396037
foretinib + JNJ.38877605	0.112708801366638	0.0312752307727825	0.192655934968244	0.00532186410381032	0.0248741687889608
afatinib + olaparib	0.112831772350363	0.031399663421749	0.192775864035653	0.00527182363253881	0.0246912335146824
fostamatinib + SYK.inhibitor	0.112868938559116	0.0314372718945146	0.192812110398995	0.0052567832765377	0.0246411716087705
AZD.5438 + XMD.1499	0.112948980721351	0.0315182673116388	0.192890170816165	0.00522452318718551	0.024500093206988
canertinib + SGX523	0.112954373258041	0.0315237241087094	0.192895429803925	0.00522235621485616	0.024500093206988
olaparib + saracatinib	0.112973987288549	0.031543571911542	0.192914558044203	0.00521448121377659	0.0244834161467744
afatinib + SGX523	0.112998518043686	0.0315683951299992	0.192938481148685	0.0052046472196595	0.0244575227230887
SB.239063 + Y.39983	0.113039543616932	0.0316099100474196	0.192978490266211	0.00518823806060558	0.0244006628057966
ABT.737 + VX.745	0.113054346658825	0.0316248897257784	0.192992926480469	0.00518232868800991	0.0243829964236445
CGP.60474 + ZSTK.474	0.113129789304472	0.0317012331548416	0.193066499077647	0.00515230613779973	0.0242820919727765
doramapimod + TAK.715	0.113185406447584	0.0317575149737585	0.19312073702499	0.00513027368379938	0.0241883220104196
canertinib + linsitinib	0.113246310391372	0.0318191473678204	0.193180130110372	0.00510624435574941	0.02410759097706
MGCD.265 + SB.203580	0.113299337002153	0.0318728087151976	0.193231840800549	0.00508540567756191	0.0240293391380164
AZD.5438 + serdemetan	0.113322440321107	0.0318961887312104	0.193254370643328	0.00507635042056529	0.0240140637063083
JNK.9L + SGX523	0.113395133830403	0.031969753436117	0.193325259186867	0.0050479532472372	0.0238897076995242
SB.203580 + WH.4025	0.113473378480409	0.0320489367952481	0.193401560104839	0.00501754771865848	0.023815476912744
SB.239063 + XMD.1527	0.113705204690053	0.0322835502484025	0.193627621675975	0.00492842835914954	0.0234514500703229
BIX.02189 + JNJ.38877605	0.113722492528264	0.0323010462975861	0.193644479291189	0.00492184008401176	0.0234299449144318
AT.7519 + NVP.AEW541	0.113738775874346	0.0323175258023916	0.19366035736878	0.00491564188211036	0.0234201280247791
afatinib + masitinib	0.113837480442968	0.0324174203715682	0.193756604430022	0.00487822081719931	0.0232712092480127
JNK.9L + linsitinib	0.11390256095929	0.0324832864005191	0.193820063755776	0.00485368819744722	0.0231932568928649
SB.239063 + WH.4025	0.113929417906725	0.0325104677136495	0.193846251487302	0.00484359675351872	0.0231548050796114
canertinib + SB.525334	0.114014376793589	0.0325964534874602	0.193929092636046	0.00481179820074043	0.0230319588433581
CGP.60474 + NVP.AUY922	0.114033409276022	0.0326157161782577	0.193947650546714	0.00480470057782372	0.0230077099551178
MGCD.265 + VX.745	0.114120905827211	0.0327042718266441	0.194032964650169	0.00477219266243313	0.0228713846390416
FR.180204 + SB.239063	0.114273694366749	0.0328589128518378	0.194181939249717	0.00471590235814281	0.0226207514637727
AZD.5438 + PF.562271	0.114358388913579	0.0329446359575935	0.194264518045432	0.00468495816356825	0.0225104587197329
PHA.665752 + VX.745	0.114472319468148	0.0330599520124029	0.194375600718928	0.00464362148565285	0.0223307912208147
masitinib + SYK.inhibitor	0.114475967360615	0.0330636443024069	0.194379157392481	0.00464230340448725	0.0223307912208147
AZD.5438 + CHIR.99021	0.114485800809872	0.0330735974430518	0.19438874493681	0.00463875199924519	0.0223263350579906
SB.525334 + Y.27632	0.11449970509565	0.0330876709974365	0.194402301492254	0.00463373457673821	0.022326271298067
SB.203580 + WH.4023	0.114630817752416	0.0332203813868471	0.19453013367006	0.00458666250277526	0.0221414973759292
AT.7519 + saracatinib	0.114854185080979	0.0334464772706948	0.194747906029331	0.00450746317469896	0.0218336272256055
GSK.429286A + NVP.AEW541	0.114886117357063	0.0334788002979154	0.19477903781306	0.00449624248806446	0.0217885948555113
saracatinib + SYK.inhibitor	0.114901924891084	0.033494801329706	0.194794449017294	0.00449069722357606	0.0217803623370445
AT.7519 + linsitinib	0.114943954956458	0.0335373460821131	0.194835425104234	0.00447598317913391	0.0217182988447693
AT.7519 + veliparib	0.115106788417281	0.0337021763362684	0.19499417259423	0.00441938837238775	0.0214989576105203
olaparib + SYK.inhibitor	0.115135072800898	0.0337308080169037	0.195021746812748	0.00440962399047516	0.0214606754156129
SGX523 + TPCA.1	0.115213687526951	0.0338103887357384	0.195098387014765	0.0043825868458421	0.0213474391523276
JNK.9L + TAK.715	0.115271577994353	0.0338689912027608	0.195154822854556	0.00436277310690424	0.0212701915707495
VX.745 + Y.39983	0.115297483317666	0.0338952153190632	0.195180077077292	0.00435393294774226	0.0212701915707495
VX.745 + Y.27632	0.115304831970606	0.0339026544255248	0.195187241010985	0.0043514281800931	0.0212688494344214
TPCA.1 + TWS.119	0.115434887267236	0.0340343120467001	0.195314025765268	0.00430731426753738	0.0210805246671827
JNJ.38877605 + XMD.1527	0.115511810217073	0.0341121840425864	0.195389013052421	0.00428141327167788	0.0209809629172445
afatinib + veliparib	0.115682150934855	0.0342846298770123	0.195555064050897	0.00422455800000668	0.0207742593791036
AZD.5438 + GSK.3.inhibitor.IX	0.115726877268575	0.0343299097542624	0.195598663274619	0.00420974319241832	0.0207284094148424
JNK.9L + neratinib	0.11577133926226	0.0343749223511556	0.195642004506775	0.0041950625522854	0.0206651080489918
SB.203580 + Y.27632	0.115850535536387	0.0344551001847645	0.195719203693241	0.00416902791423004	0.0205547414578386
doramapimod + saracatinib	0.11585555799703	0.0344601849291684	0.195724099469417	0.00416738179353108	0.0205547414578386
fostamatinib + VX.745	0.115908003059736	0.0345132806172097	0.19577522144176	0.00415022793504525	0.0205156400542939
GSK.429286A + MGCD.265	0.115952094977374	0.0345579198878898	0.195818200667295	0.0041358557207025	0.0204624578579973
JNJ.38877605 + rondual.kinase.inhibitor	0.115985719029674	0.0345919615643751	0.195850975985599	0.00412492590747094	0.0204173015306418
BMS.777607 + saracatinib	0.116024735618663	0.0346314629917497	0.195889007499228	0.0041122759753731	0.0203635878535638
SB.525334 + Y.39983	0.116161663756173	0.0347700946747353	0.196022476628379	0.00406815862269333	0.0201804189233473
rondual.kinase.inhibitor + VX.745	0.11623499168155	0.0348443361727536	0.196093950964756	0.00404470944499635	0.0200904975721858
JNJ.38877605 + nintedanib	0.116300283669899	0.034910442372239	0.196157591782986	0.00402393311843	0.0200312275016351
saracatinib + SGX523	0.116369805098789	0.0349808315376135	0.196225354343842	0.00400191723592679	0.0199391608873167
BMS.777607 + GSK.429286A	0.116572078092655	0.035185633808342	0.196422505563337	0.00393848094003402	0.0196663565458048
BMS.387032 + QL.XII.47	0.116662482384215	0.0352771707503088	0.196510618631299	0.00391042428154876	0.0195549836031648
canertinib + VX.745	0.116863433677912	0.0354806445985978	0.196706472357819	0.00384870729708985	0.0192861106812135
fostamatinib + SB.239063	0.116920055313152	0.0355379782273374	0.196761656511359	0.0038314775586945	0.0192082706295773
canertinib + SYK.inhibitor	0.116950983097107	0.0355692951415274	0.196791798902615	0.00382209590716762	0.01916972371509
JNJ.38877605 + QL.XI.92	0.116985030093461	0.0356037706985557	0.1968249811212	0.00381179215277242	0.0191265157865076
AZD.5438 + GSK.1070916	0.117066023879818	0.0356857847586627	0.196903916968222	0.00378738185256749	0.0190124554434073
JNJ.38877605 + MGCD.265	0.117189576411617	0.0358108957856383	0.197024328208507	0.00375041787516852	0.0188603385596286
foretinib + SB.525334	0.117263591621082	0.0358858458468754	0.197096460446626	0.00372843125822708	0.0187747816804898
SB.525334 + veliparib	0.117424786173695	0.0360490795410712	0.197253551165732	0.00368095147817017	0.0185852766340959
HG.6.64.01 + JNK.9L	0.117517093713499	0.0361425567439826	0.197343506812649	0.003654009916168	0.0184657127624286
AT.7519 + SB.525334	0.11771894376331	0.0363469694722127	0.197540209265328	0.00359571866033283	0.0182036271024896
SB.525334 + SGX523	0.117756057104056	0.0363845547432288	0.19757637543895	0.00358509317120405	0.0181742077725541
NVP.AEW541 + SB.203580	0.117842020483049	0.0364716121097989	0.197660144117692	0.00356059133214806	0.0180580818793447
AZD.5438 + KIN001.055	0.117866234030145	0.0364961340263944	0.197683739266965	0.00355371731335924	0.0180312941638859
AT.7519 + olaparib	0.117871520830821	0.0365014881696888	0.197688891033981	0.00355221803867413	0.0180312941638859
AT.7519 + JNK.9L	0.117902342878762	0.0365327029181017	0.197718925747899	0.00354348869005896	0.0180035932772174
PHA.665752 + SB.239063	0.118062955883301	0.0366953648455383	0.197875433547294	0.00349831450648235	0.0178060277689495
BMS.777607 + SYK.inhibitor	0.118119154574487	0.0367522814756815	0.197930194861052	0.00348263188439109	0.0177421529872825
doramapimod + HG.6.64.01	0.11819190095179	0.0368259579727674	0.198001079885796	0.00346242630337503	0.0176710130174503
CYT387 + JNJ.38877605	0.118247412358888	0.0368821797319967	0.198055170367862	0.00344707946064551	0.0176079201348173
ABT.737 + JNJ.38877605	0.118314554727474	0.036950181976664	0.198120593444296	0.00342859963202547	0.0175379653214655
MGCD.265 + SYK.inhibitor	0.118415955564441	0.0370528828580004	0.198219396396132	0.00340086120813041	0.0174432758976798
masitinib + VX.745	0.118465387150762	0.0371029488221583	0.198267560959309	0.00338741311758469	0.0173979381209282
AT.7519 + SGX523	0.118676541969763	0.0373168180851336	0.198473299149758	0.00333050960285284	0.0171676596929367
neratinib + VX.745	0.11886850570231	0.0375112560238921	0.198660332448787	0.00327953292223992	0.016920596967821
TAK.715 + veliparib	0.11889282498542	0.0375358891960808	0.198684026695967	0.00327312570129956	0.0168952363569816
SGX523 + Y.39983	0.118895838461806	0.0375389415743022	0.198686962715753	0.00327233255567082	0.0168952363569816
AZD.5438 + HG.5.88.01	0.119453384461102	0.038103711221595	0.199230153241257	0.00312855677543012	0.0162267517258681
afatinib + AT.7519	0.119518887921478	0.0381700667661912	0.199293966926542	0.00311204787908623	0.0161743654110379
canertinib + TAK.715	0.119588145010334	0.0382402255476033	0.199361436673114	0.00309467915657052	0.0160914790854734
AT7867 + VX.745	0.119740827813859	0.0383948990376694	0.199510176465671	0.00305669946354923	0.0159232389258027
AZD.5438 + sunitinib	0.119756318139839	0.0384105915451438	0.199525266550878	0.00305287005013137	0.0159106089819318
FR.180204 + VX.745	0.119870195826402	0.0385259568079151	0.199636200691597	0.003024851694617	0.0158031535050175
VX.745 + WH.4023	0.120076592524795	0.0387350551787551	0.199837257172648	0.00297466568090081	0.015581909729973
JNJ.38877605 + WH.4025	0.120106938760675	0.0387657992386826	0.199866817677017	0.00296735113981985	0.0155507874402868
HG.6.64.01 + veliparib	0.120363295725457	0.0390255230612638	0.200116531196159	0.00290621005478627	0.0152798648423652
SGX523 + TAK.715	0.120636200376354	0.039302023976384	0.200382352185472	0.00284238467891736	0.0149996032365824
doramapimod + linsitinib	0.120776512066297	0.0394441895045448	0.200519017298805	0.00281006873627471	0.0148720028950482
SB.239063 + WH.4023	0.120921740480868	0.0395913401864291	0.200660468086942	0.00277697320577254	0.0147441263738275
saracatinib + TAK.715	0.120996072898373	0.0396666578449922	0.200732865711473	0.00276017164531878	0.0146755605085611
veliparib + Y.27632	0.121114021421456	0.0397861716167197	0.200847742373755	0.00273370143826765	0.014541648092241
JNK.9L + VX.745	0.121316241547315	0.0399910807415813	0.201044690759788	0.0026888566453699	0.0143300242394419
AZD.5438 + XMD.132	0.121341248114512	0.0400164203059899	0.20106904497514	0.00268335797287971	0.0143078240305773
JNJ.38877605 + veliparib	0.121350182807655	0.0400254740023583	0.201077746563069	0.00268139581778169	0.0143078240305773
afatinib + doramapimod	0.121636780272304	0.0403158958086631	0.201356860054922	0.00261914561205302	0.0140311372074269
foretinib + VX.745	0.121871091278266	0.0405533436577772	0.201585042835849	0.00256923457349619	0.0138167221020909
AT.7519 + TAK.715	0.121898529773775	0.0405811500874464	0.201611763132569	0.00256344695103405	0.0138045823682647
AT.7519 + GSK.429286A	0.121977144499828	0.0406608196883796	0.201688319472188	0.00254693047953427	0.0137249680885934
AZD.1480 + AZD.5438	0.121980475184254	0.0406641950877133	0.201691562927074	0.00254623287173575	0.0137249680885934
SB.203580 + TAK.715	0.122001410914931	0.0406854119260239	0.201711950317758	0.00254185189859798	0.0137146133962757
JNK.9L + SB.203580	0.122101172843688	0.0407865143825227	0.201809098374593	0.00252107020951986	0.0136347278523459
saracatinib + TWS.119	0.122103393299972	0.0407887646946154	0.201811260634645	0.00252060942882057	0.0136347278523459
NVP.AEW541 + VX.745	0.12213067319146	0.0408164114533638	0.201837825480443	0.00251495467692899	0.0136189835944167
BMS.777607 + TAK.715	0.122146163517441	0.0408321101528058	0.201852909730215	0.00251174889731542	0.0136103140010034
foretinib + SB.239063	0.122211402637783	0.0408982273002654	0.201916438203356	0.00249828830466071	0.0135438559359897
masitinib + TWS.119	0.12222287499525	0.0409098541332071	0.201927609672646	0.00249592806475728	0.0135375408684752
AT.7519 + TPCA.1	0.122748911662517	0.0414429975476857	0.202439827577129	0.00238986623371743	0.0130372038038776
AS.605240 + AZD.5438	0.122951660468444	0.0416484978494076	0.202637238615854	0.00235009801722328	0.0128698549540878
HG.6.64.01 + SYK.inhibitor	0.123099849491394	0.0417987022909532	0.202781522170002	0.00232141481408614	0.0127250836251334
SB.203580 + veliparib	0.12321594763424	0.041916381973497	0.202894558170672	0.00229916689605433	0.0126275776420055
canertinib + SB.203580	0.123230169128058	0.0419307973538096	0.202908404420025	0.00229645506297208	0.0126188032936239
GSK.1904529A + VX.745	0.123419172252227	0.0421223804364239	0.203092417533604	0.00226069135967712	0.0124464412485869
HG.6.64.01 + SB.239063	0.123485785940745	0.0421899048498774	0.203157271163856	0.00224820834436653	0.0123957933300637
linsitinib + TAK.715	0.123729930395965	0.0424373935334422	0.203394958889876	0.00220299379290158	0.0121939905692133
linsitinib + TPCA.1	0.123730882020087	0.0424383582121871	0.203395885328644	0.0022028191943411	0.0121939905692133
SB.239063 + TAK.715	0.123852161227595	0.0425613023995118	0.203513953635207	0.0021806708460258	0.012117810270482
BMS.777607 + veliparib	0.1242041035486	0.0429180902942929	0.203856565067823	0.00211754599814921	0.0118425720637234
AZD.5438 + PHA.793887	0.124263580056206	0.0429783877278847	0.203914462774425	0.00210704483287717	0.0118013267716785
JNK.9L + TWS.119	0.124404208954188	0.0431209600151392	0.204051356469025	0.00208240463781475	0.0116806500858108
SB.239063 + Y.27632	0.124519831284974	0.0432381826425673	0.204163905455383	0.00206234375683002	0.0115853388125496
AZD.5438 + NU.7441	0.1245231619694	0.0432415594592368	0.204167147576054	0.00206176850085941	0.0115853388125496
saracatinib + veliparib	0.124524483669569	0.0432428994663664	0.204168434131391	0.00206154026537931	0.0115853388125496
JNJ.38877605 + KIN001.266	0.124690700682824	0.0434114210940236	0.204330229137732	0.002033020971203	0.0114433213215079
neratinib + SB.203580	0.124790356875567	0.0435124612471106	0.204427232009007	0.00201609572004496	0.0113706593772456
doramapimod + veliparib	0.124826941536245	0.0435495543889854	0.20446284221967	0.00200991474920089	0.011352760366434
SGX523 + Y.27632	0.12486701548537	0.0435901855732313	0.204501848538011	0.00200316417543916	0.0113259282510477
afatinib + BMS.777607	0.124907406642535	0.0436311386484221	0.204541163357575	0.00199638117655294	0.0112988589827396
olaparib + TWS.119	0.124935743894159	0.0436598702882953	0.204568745328943	0.00199163498182513	0.0112776330845848
JNJ.38877605 + linsitinib	0.124949278103889	0.0436735929100035	0.204581918763184	0.00198937178987655	0.0112704529866693
GSK.429286A + TAK.715	0.124952714524329	0.0436770771743037	0.20458526357588	0.00198879752624922	0.0112704529866693
JNJ.38877605 + TGX.221	0.125114543493023	0.0438411614597525	0.204742776418699	0.00196192537845018	0.0111372455693976
AZD.5438 + NVP.TAE684	0.12512421833826	0.0438509712766217	0.204752193096362	0.00196032942579435	0.0111337666735813
JNJ.38877605 + olaparib	0.125130351027044	0.0438571895293103	0.204758162130309	0.00195931839941973	0.0111336080649415
AT.7519 + BMS.777607	0.125161331679006	0.0438886025227719	0.204788315952645	0.00195421826834741	0.0111157819633523
AZD.5438 + OSI.930	0.125399343445441	0.0441299411533971	0.205019970482084	0.00191543969759723	0.0109116471706683
saracatinib + SB.525334	0.125416525547638	0.0441473637894798	0.205036693309245	0.00191266773193045	0.0109013397403685
SGX523 + TWS.119	0.125459137161087	0.044190572140286	0.20507816572001	0.00190580910732078	0.0108731930178377
AKT.inhibitor.1.2 + AZD.5438	0.125753400486716	0.0444889646591811	0.20536455424118	0.0018590571331324	0.010638616489502
lapatinib + SYK.inhibitor	0.12579284001976	0.0445289587218183	0.205402937293605	0.00185287156736226	0.0106139456248748
doramapimod + SGX523	0.125888901188044	0.044626371623785	0.205496424212966	0.00183788448921987	0.0105440941440806
SYK.inhibitor + TAK.715	0.125925221508688	0.0446632034318079	0.205531770842497	0.00183224694506553	0.0105224120957744
TPCA.1 + veliparib	0.126588292049478	0.0453356506149551	0.206177028992502	0.00173207371053143	0.0100336239241782
afatinib + JNK.9L	0.127041159395389	0.0457949643917835	0.206617690962279	0.00166657143558006	0.00970381568531835
neratinib + SB.525334	0.127145626576747	0.045900923508646	0.20671933803218	0.00165178775123317	0.00962268327300186
JNJ.38877605 + SB.216763	0.127233598939997	0.0459901536566328	0.206804934232435	0.00163943179963042	0.00956053817240706
AZD.5438 + BMS.345541	0.127277373649594	0.0460345547181454	0.206847526118612	0.00163331519061454	0.00952977564848512
doramapimod + GSK.429286A	0.127363707104634	0.0461221244192319	0.206931525899067	0.00162131323765884	0.00946950614568664
SYK.inhibitor + veliparib	0.127447397159336	0.0462070140598939	0.20701295261304	0.00160975610628015	0.0094117129084268
linsitinib + SB.203580	0.127475311466906	0.0462353287430077	0.207040111751953	0.00160591814989745	0.00939412347499412
GSK.429286A + SYK.inhibitor	0.127516442776165	0.0462770502374576	0.207080130108164	0.00160027828861263	0.00937081262592451
doramapimod + TWS.119	0.127718557166011	0.0464820688458899	0.207276771709707	0.00157282802251349	0.00923873306792805
afatinib + SYK.inhibitor	0.127880491870718	0.0466463353584544	0.207434316959935	0.00155114756702524	0.00913822876894317
afatinib + TAK.715	0.127903225113625	0.0466693963044665	0.207456433657884	0.00154812602308529	0.00912677106269696
alvocidib + CGP.60474	0.128032645994175	0.0468006844561294	0.207582342984249	0.0015310270723252	0.00905424626322864
linsitinib + Y.27632	0.128184377173578	0.0469546083712797	0.207729953911561	0.00151120155252359	0.0089510238401306
KIN001.266 + SB.239063	0.12825892106311	0.0470302309413662	0.207802472238654	0.00150154815747463	0.00890315857769642
MGCD.265 + SB.239063	0.128415516099134	0.0471890950041353	0.207954809309314	0.00148145348457614	0.00881632197205715
AZD.5438 + ponatinib	0.128539438706981	0.0473148161352181	0.208075359610777	0.00146572694702889	0.0087457100501065
rondual.kinase.inhibitor + SB.239063	0.128658021646145	0.0474351225110351	0.208190713289649	0.00145082188159091	0.00867505692133954
AS.601245 + AZD.5438	0.128766876872065	0.0475455618694294	0.208296602213501	0.00143726232733743	0.0086030633494167
AT.7519 + SB.203580	0.129037878274719	0.0478205156877688	0.208560210737074	0.00140400963401894	0.00843970759302784
BMS.387032 + WZ.3105	0.129045332663672	0.0478280789690796	0.208567461608092	0.00140310503933571	0.00843874910805999
AT.7519 + VX.745	0.129389503387683	0.0481772874179896	0.208902226346556	0.00136191882384721	0.00821634950517128
CGP.60474 + GSK.461364	0.129598384882394	0.0483892360520222	0.209105390145171	0.00133746786324596	0.00808693195475736
linsitinib + TWS.119	0.129737956420241	0.0485308610832202	0.209241137377598	0.00132135594966317	0.00799805244785432
CGP.60474 + sirolimus	0.129909090158125	0.0487045171405334	0.209407577813685	0.00130184442105947	0.00790530191340405
AT.7519 + SYK.inhibitor	0.129988233564246	0.0487848286919475	0.209484549173053	0.00129291101889256	0.00786370423681965
AZD.5438 + pyrazolanthrone	0.12999241013678	0.0487890669392596	0.20948861109451	0.00129244115504594	0.00786370423681965
BMS.777607 + TWS.119	0.13028730787849	0.0490883267814133	0.209775406663573	0.00125965989049099	0.00770283383359098
canertinib + SB.239063	0.130390823435727	0.0491933769883657	0.209876074937799	0.0012483357327733	0.00764597197060987
GSK.429286A + TWS.119	0.130581676940132	0.0493870646637544	0.210061674437236	0.00122770265466969	0.00753998512154785
BMS.777607 + SB.203580	0.130839990021164	0.0496492234158336	0.210312867295793	0.00120027678812185	0.00739561187458105
AZD.5438 + PD.0325901	0.130955506615936	0.0497664633998978	0.210425196359638	0.00118819569988529	0.00732914831220095
GSK.429286A + linsitinib	0.131007687338608	0.0498194233391478	0.21047593653479	0.0011827753075478	0.00730765431422741
linsitinib + SYK.inhibitor	0.131029786165434	0.0498418523061585	0.210497425152654	0.00118048661850681	0.00729749506254891
SAR.245408 + SB.239063	0.131120930609089	0.0499343592459871	0.210586052037794	0.00117109021536665	0.00724336247352665
NVP.AEW541 + SB.239063	0.131159471386018	0.0499734765786947	0.210623527862502	0.00116713769026172	0.00722680937245159
BMS.777607 + SB.525334	0.131476785162594	0.0502955467196747	0.210932064801108	0.00113506015930821	0.00706294302426672
JNJ.38877605 + SGX523	0.131550747504052	0.0503706201437502	0.211003979083315	0.00112770101805574	0.00702487020323499
SB.203580 + SGX523	0.131564123109763	0.0503841967794395	0.211016984219069	0.00112637487298724	0.00702047079613679
AZD.5438 + PF.04217903	0.132035547126046	0.0508627252739146	0.211475333033767	0.00108054332291671	0.00676085808399546
AT.7519 + TWS.119	0.132057910292906	0.0508854263853255	0.211497075078001	0.0010784125446903	0.00675125598044096
afatinib + SB.203580	0.132082493916049	0.0509103816045852	0.21152097581605	0.00107607467372121	0.00674034606188753
CGP.60474 + GSK.690693	0.13216930318315	0.050998503856445	0.211605372930971	0.00106785658613655	0.00669257102268756
SGX523 + SYK.inhibitor	0.132439405829689	0.0512726998735536	0.211867962710657	0.00104265542886805	0.00655275956266961
doramapimod + VX.745	0.132869222724652	0.051709055819266	0.212285800665219	0.00100368208488401	0.0063236969537578
SB.203580 + SYK.inhibitor	0.133097189569803	0.0519405034323139	0.212507402319656	0.000983561606447096	0.00621586785324406
JNJ.38877605 + WH.4023	0.13319092454579	0.0520356721533083	0.212598517698878	0.000975397117726431	0.00617806060304912
linsitinib + SB.525334	0.133218363041298	0.052063530619574	0.212625189113757	0.000973019046420619	0.00616989960846221
AZD.5438 + linifanib	0.133498299137095	0.0523477586062566	0.212897292452128	0.000949061427653497	0.00603827003830104
AZD.5438 + erlotinib	0.133511621874799	0.0523612859316817	0.212910242105704	0.000947934938409839	0.006034493073351
JNJ.38877605 + NVP.AEW541	0.13372245948576	0.0525753651894409	0.213115171798751	0.00093027149726001	0.00594544283660813
GSK.429286A + veliparib	0.133868057976378	0.0527232066235588	0.213256686370739	0.000918251730858029	0.00587525471862552
amuvatinib + AZD.5438	0.133897769796178	0.0527533765906975	0.213285564389031	0.000915816600322664	0.00586630260104874
BMS.777607 + linsitinib	0.134159043485588	0.0530186854207199	0.213539499993056	0.000894658669393204	0.0057600963222729
AT7867 + SB.239063	0.134257219374142	0.0531183805098004	0.213634915758954	0.000886825892939636	0.00571942097809873
TAK.715 + VX.745	0.134265942595258	0.0531272387946666	0.213643393661662	0.000886133003779225	0.00571820869960098
JNJ.38877605 + lapatinib	0.134322987174552	0.0531851669238316	0.213698833712518	0.000881614255146312	0.00569229272493272
AZD.5438 + LDN.193189	0.134410272253714	0.0532738049978187	0.213783662680164	0.000874741258268021	0.00565436344171538
afatinib + SB.525334	0.134456478891623	0.0533207283964761	0.213828568626683	0.00087112295019745	0.00563740994913493
doramapimod + SB.203580	0.134556769500447	0.0534225759534249	0.213926034955958	0.000863317062136978	0.0055996940026926
JNK.9L + SB.239063	0.134597583601666	0.0534640241509539	0.213965699240606	0.000860158953310328	0.00558240696059568
celastrol + CGP.60474	0.134612069435519	0.0534787351069351	0.213979776916012	0.000859040642036761	0.00557834591230867
JNJ.38877605 + neratinib	0.134637234606737	0.0535042914499634	0.214004232945267	0.000857101079462383	0.00556894419099913
AZD.5438 + CYT387	0.13486435556378	0.0537349476231615	0.214224949246075	0.000839778488954877	0.00547523971641565
BMS.387032 + QL.X.138	0.134941489985643	0.0538132846384079	0.214299906686322	0.000833969499036323	0.0054467731122182
saracatinib + VX.745	0.135059068432679	0.0539326981580137	0.214414164892909	0.000825186171591401	0.00539874834966644
HG.6.64.01 + SB.525334	0.135069536298017	0.0539433295101074	0.214424337056019	0.000824408367190045	0.00539874834966644
AT.7519 + SB.239063	0.135245692496543	0.05412223966904	0.214595514511645	0.000811420615683284	0.0053209834815363
SB.525334 + TAK.715	0.13528883279006	0.0541660551958338	0.214637434778124	0.000808268942007322	0.00530777766349735
AZD.5438 + ruxolitinib	0.135417302046488	0.0542965371075992	0.214762269134234	0.000798950432873104	0.00525747452195694
fostamatinib + JNJ.38877605	0.135441515593584	0.0543211303049646	0.21478579729453	0.000797205282817641	0.00524904059762197
TWS.119 + veliparib	0.135575800330756	0.054457522312581	0.214916279306665	0.000787590826654372	0.00519177305696202
SB.239063 + TPCA.1	0.135620579532482	0.0545030048873473	0.214959789804597	0.000784408690876361	0.00517682309101095
afatinib + VX.745	0.135650027012248	0.0545329150993195	0.214988402793913	0.000782322563157799	0.00516606590540063
saracatinib + SB.203580	0.13568687601296	0.0545703433434117	0.215024207366064	0.000779719330904758	0.00515343200018403
BMS.387032 + OSI.027	0.135789122738034	0.0546741985172014	0.215123554947199	0.000772537962984006	0.00511337956212383
CGP.60474 + CP466722	0.135829249555166	0.0547149570509875	0.215162543544085	0.000769736402802284	0.00509781565013793
AZD.5438 + QL.XI.92	0.135935884324802	0.0548232718859231	0.21526615232815	0.000762337073511981	0.00505768445080444
AT.7519 + JNJ.38877605	0.135953753711087	0.054841422996926	0.21528351445835	0.000761103590403427	0.0050524608214061
GSK.1904529A + SB.239063	0.136051559523593	0.0549407717435456	0.215378542980759	0.000754384963136825	0.00501668215356697
AZD.5438 + TG.101348	0.136110771691165	0.0550009187922334	0.215436073031793	0.000750344210988767	0.0049927427670081
SB.203580 + TPCA.1	0.136338315592262	0.0552320607854286	0.215657147675603	0.000735002020759204	0.00490506652038774
BMS.777607 + SGX523	0.136341910616722	0.0552357127268259	0.215660640425358	0.000734761974800476	0.00490506652038774
AZD.5438 + GW.5074	0.136348677721587	0.055242586975343	0.215667215007627	0.000734310320628708	0.00490506652038774
CGP.60474 + GSK.1059615	0.137029406176636	0.0559341327031863	0.216328540146765	0.000690168895171335	0.0046524778201282
SYK.inhibitor + VX.745	0.137101676741877	0.0560075562696706	0.216398746457019	0.000685629915026333	0.00462738902721884
afatinib + JNJ.38877605	0.137491736895756	0.0564038545678178	0.216777651214798	0.000661606217738795	0.00449202063302869
AZD.5438 + ON.01910	0.137942225181362	0.0568615792090351	0.217215226185554	0.000634833321459647	0.004320605387939
HG.6.64.01 + JNJ.38877605	0.138216980212497	0.0571407644640146	0.217482089681416	0.000619001647870329	0.0042255537445036
CGP.60474 + THZ.2.98.01	0.138375901440819	0.0573022539694247	0.217636440952573	0.000610012522675248	0.00417425487570827
SB.525334 + TWS.119	0.138748568020473	0.0576809597388177	0.217998375541465	0.000589406361585338	0.00406270666156662
TAK.715 + TWS.119	0.138810264984363	0.0577436587742448	0.218058293663228	0.000586057921911618	0.00404454964390559
CGP.60474 + GDC.0941	0.138830566298959	0.0577642899591569	0.218078009521245	0.000584959990201548	0.00403943407867837
AZD.5438 + SB.216763	0.138946452969778	0.0578820609654691	0.218190552972254	0.000578729117405422	0.0040012864802298
linsitinib + VX.745	0.138982508950389	0.0579187036822091	0.21822556834234	0.000576803106124067	0.00399284546262534
olaparib + VX.745	0.139046796446609	0.0579840378656955	0.218287999932945	0.00057338380808437	0.00397160344131834
SYK.inhibitor + TWS.119	0.139215868332229	0.058155865784455	0.218452187812912	0.000564480939965178	0.00391712416979512
CGP.60474 + selumetinib	0.139485442298701	0.0584298439980691	0.218713965276142	0.000550551112415836	0.00383220119736284
SB.525334 + TPCA.1	0.139592764352425	0.0585389228570293	0.218818180233447	0.000545094838177181	0.00379889171837328
SB.525334 + SYK.inhibitor	0.139621101604049	0.0585677242974521	0.21884569678755	0.000543662575996517	0.00379357897298863
CGP.60474 + MK.2206	0.139792499681966	0.0587419329011531	0.219012128184423	0.000535073813533565	0.00374256658118948
AZD.5438 + PF.431396	0.140288930265447	0.0592465316367111	0.21949414746031	0.000510904036325262	0.00359601504747271
AZD.5438 + JNK.9L	0.140472276512893	0.0594329050933483	0.219672161415455	0.000502237091028892	0.00355045883639338
BMS.777607 + VX.745	0.140514465182288	0.0594757911347039	0.219713122357699	0.000500262241155395	0.00354091867567803
saracatinib + SB.239063	0.140555279283507	0.0595172801711848	0.219752748467164	0.000498358609965347	0.00353185936036143
doramapimod + SB.239063	0.140654512532196	0.0596181555897199	0.21984909220536	0.000493758290161304	0.00350803804019873
canertinib + JNJ.38877605	0.141231831166021	0.0602050608564203	0.220409569625063	0.000467768617201422	0.00334648110537341
CGP.60474 + PI.103	0.14154861626253	0.0605271301169349	0.220717091430563	0.000454054308597442	0.00326901782890402
BMS.387032 + NVP.AUY922	0.141549673622665	0.060528205142716	0.22071811784548	0.000454009166519321	0.00326901782890402
ABT.737 + AZD.5438	0.141647426567165	0.0606275920881215	0.220813009147062	0.000449853782133008	0.00324703255746101
masitinib + SB.239063	0.141887235845831	0.0608714167320445	0.221045791843797	0.000439809221645003	0.00318875764092808
doramapimod + SB.525334	0.142265506434202	0.0612560407361609	0.221412960502023	0.000424388730956421	0.00309080538783374
JNJ.38877605 + masitinib	0.142334922127078	0.061326624944549	0.22148033646476	0.000421614221624594	0.00307257468461939
AZD.5438 + pazopanib	0.142398680943232	0.061391457764545	0.221542221108256	0.000419080710820516	0.00305607794593841
BMS.387032 + ZSTK.474	0.142428128422997	0.0614214015116762	0.221570802772347	0.000417915384215371	0.00304954363804064
HG.6.64.01 + SB.203580	0.142498337135975	0.0614927940141129	0.221638946658075	0.000415149178567971	0.00303131170037541
AZD.5438 + BMS.509744	0.143586202111086	0.0625991074201429	0.22269471892636	0.000374409768965431	0.00277136642714608
JNJ.38877605 + JNK.9L	0.143780280563904	0.0627964980524887	0.222883052438536	0.000367545782701055	0.0027223387763829
AZD.7762 + CGP.60474	0.143797621270121	0.0628141350068142	0.222899879552974	0.000366938238712428	0.002720029071052
AZD.5438 + BIX.02189	0.143798044214175	0.0628145651770638	0.22290028996981	0.000366923432273748	0.002720029071052
TWS.119 + VX.745	0.143844568060124	0.0628618840882194	0.222945435650624	0.000365298121567971	0.00271635011605861
BI.2536 + CGP.60474	0.14400570974473	0.0630257824041409	0.223101801249531	0.000359720396483526	0.00268270379026183
AZD.5438 + rondual.kinase.inhibitor	0.144166111277242	0.0631889322443653	0.223257444591417	0.000354247270293416	0.00264983509648146
TPCA.1 + VX.745	0.144353105417154	0.0633791357918457	0.223438886599861	0.000347964871063722	0.00260973653297791
AZD.5438 + SU.11274	0.144585618910886	0.0636156481534097	0.223664488781233	0.000340298158241681	0.00255752438860296
AZD.5438 + Y.39983	0.144655034603763	0.0636862594505277	0.223731839495345	0.00033804004012369	0.00254541453085159
HG.6.64.01 + VX.745	0.14487718596817	0.0639122425617032	0.223947377222901	0.000330907016300598	0.00249962988754292
SB.239063 + SYK.inhibitor	0.145141737474	0.0641813679795053	0.224204042713884	0.000322595901407465	0.00244048001565768
AZD.5438 + brivanib	0.145421937909831	0.0644664257287041	0.224475878695973	0.000314005955637658	0.00238665600509831
AZD.5438 + KIN001.220	0.145604649741195	0.0646523120114529	0.224653129645426	0.000308520230797272	0.00234811264366875
JNJ.38877605 + saracatinib	0.146187413779716	0.0652452385806722	0.225218441113777	0.000291615564717681	0.00223295893876115
AZD.5438 + XMD.1527	0.146390797001723	0.0654521819562331	0.225415720906295	0.000285922507240807	0.00219530331830654
AZD.5438 + pelitinib	0.146605388241164	0.0656705370903882	0.225623865343438	0.000280028443246853	0.00215443078788764
AZD.5438 + YM.201636	0.146696797024853	0.0657635515231267	0.22571252581127	0.000277552424518471	0.00213683290800251
CGP.60474 + JW.7.24.1	0.146951197873385	0.0660224284768039	0.225959270899497	0.000270768702853885	0.00209314372683976
alvocidib + BMS.387032	0.147090399335185	0.0661640837575093	0.226094279039154	0.000267122764379136	0.0020677821644523
SB.203580 + TWS.119	0.147586988522687	0.06666945330902	0.226575884185994	0.000254486810226945	0.00198625990752595
CGP.60474 + WZ.4.145	0.147703879685634	0.0667884173015526	0.226689242669074	0.000251594875586865	0.00196911676988337
AZD.5438 + WH.4025	0.147743054878643	0.0668282877025032	0.226727233432269	0.00025063256419271	0.00196294176312755
AZD.5438 + PD.173074	0.148421721481428	0.0675190390256347	0.227385342960849	0.000234498570188702	0.00185583249992107
BMS.777607 + SB.239063	0.148500917755555	0.0675996505668864	0.227462135649841	0.000232680515153297	0.00184402157740454
AT7867 + AZD.5438	0.149074059816846	0.0681830663756582	0.228017853736835	0.000219911307355023	0.00176006753059762
AZD.5438 + SAR.245408	0.149191796867901	0.0683029207495968	0.228132005120256	0.00021737080096455	0.00174096486628256
AZD.6482 + CGP.60474	0.149282465499496	0.0683952215108536	0.228219910970526	0.000215433134774066	0.00173023438168687
olaparib + SB.239063	0.149359811393386	0.0684739608057405	0.228294899025581	0.000213792986271484	0.00172082840762229
doramapimod + JNJ.38877605	0.149781169407267	0.0689029273628228	0.228703395769235	0.000205061455077002	0.00165643436429889
AZD.5438 + FR.180204	0.149891399201363	0.0690151525331973	0.228810256391298	0.00020283300862743	0.00164194697834571
veliparib + VX.745	0.149913180820148	0.0690373286843686	0.228831372030181	0.000202395357156155	0.00163957612288516
SGX523 + VX.745	0.149924124497548	0.069048470615731	0.228841981073144	0.000202175803304328	0.00163896991583502
AZD.5438 + NVP.BGJ398	0.150815214751496	0.0699557714344131	0.229705760774223	0.000185029049566754	0.00151844491764021
JNJ.38877605 + SB.525334	0.150877176055419	0.0700188649029897	0.229765818438015	0.000183888959519153	0.00151018307944482
AZD.5438 + GSK.1904529A	0.150889335696974	0.0700312468029644	0.229777604427793	0.000183665996373822	0.00150944659574277
AZ.628 + AZD.5438	0.150935172258836	0.0700779214064121	0.229822032276911	0.000182827799230029	0.00150394270112576
CGP.60474 + MLN.8054	0.151004217875665	0.0701482300702412	0.229888955267511	0.000181571955505102	0.00149767108237093
AZD.5438 + WH.4023	0.151121690586687	0.0702678535481049	0.230002814874055	0.000179453863938401	0.00148127916115335
CGP.60474 + KIN001.242	0.151138185404796	0.0702846505502706	0.230018802188666	0.000179158316379703	0.00147991825893519
GSK.429286A + SGX523	0.151324016448559	0.0704738891754343	0.230198912743318	0.000175860063585554	0.00145585907902514
linsitinib + SB.239063	0.151537761799892	0.0706915611692162	0.230406071629542	0.000172136828817979	0.00143131394006139
CGP.60474 + KIN001.244	0.15156879531986	0.0707231654354423	0.23043614827151	0.000171602444289613	0.00142896888351461
afatinib + SB.239063	0.151643339209392	0.0707990809459745	0.230508393082002	0.000170325181856802	0.00142042171172922
AS.601245 + CGP.60474	0.151736704109331	0.0708941650979841	0.230598877199794	0.000168738014903861	0.00141134270220548
AZD.5438 + dovitinib	0.151948810552454	0.0711101827993792	0.230804434011448	0.000165183717192142	0.00138365798609542
JNJ.38877605 + Y.27632	0.151957956717624	0.0711194977910414	0.230813297594029	0.000165032045213686	0.00138365798609542
SB.203580 + SB.525334	0.151978786712288	0.0711407123333457	0.230833483970254	0.00016468710650852	0.00138359160327077
AZD.5438 + NVP.AEW541	0.152251532759165	0.0714185003602528	0.231097796272625	0.000160232497336317	0.00135218556805796
CGP.60474 + HY.11007	0.152719256014975	0.0718948991329133	0.231551029686647	0.000152855673198395	0.00129766903970901
CGP.60474 + palbociclib	0.152753831691397	0.0719301175966093	0.231584532866861	0.000152323208724376	0.00129411878379862
BX.912 + CGP.60474	0.152809660306536	0.0719869845322392	0.231638629350267	0.000151467124703405	0.0012887792541443
AZD.5438 + doramapimod	0.153115607461659	0.0722986311319188	0.231935075570315	0.000146855353204382	0.00125236210469851
CGP.60474 + nilotinib	0.153270087777413	0.072455995234754	0.232084753065592	0.000144577180105414	0.00123572570920288
JNJ.38877605 + Y.39983	0.153303447489679	0.0724899782232865	0.232117075128442	0.000144089591518169	0.00123341997274623
SB.203580 + VX.745	0.153663848691765	0.0728571249463162	0.232466255001858	0.000138919504243229	0.00119548889479831
CGP.60474 + XMD.1150	0.153769584705286	0.0729648441444738	0.23256869500098	0.000137436074233543	0.00118452324253796
AZD.5438 + ibrutinib	0.153837890170021	0.0730344317488118	0.232634870310878	0.000136485706147338	0.0011772281965869
AZD.5438 + SYK.inhibitor	0.153941352859251	0.0731398380008773	0.232735105052495	0.000135057932517438	0.00116758098149617
BMS.387032 + selumetinib	0.154025624462027	0.0732256939928906	0.232816746216195	0.000133905378954116	0.00115850146421341
buparlisib + CGP.60474	0.154527923394259	0.0737374614847772	0.233303343441879	0.000127225116832342	0.00110747459502404
CGP.60474 + JWE.035	0.154589831830175	0.0738005398679058	0.233363313908829	0.00012642381154681	0.00110134589674432
JNJ.38877605 + TPCA.1	0.154590201906222	0.0738009169396035	0.23336367239829	0.000126419035805813	0.00110134589674432
CGP.60474 + GW.843682X	0.154641906816834	0.0738535994695671	0.233413758286772	0.000125753461393625	0.00109804005418874
JNJ.38877605 + TWS.119	0.154898951065704	0.0741155105190542	0.233662747573376	0.000122493267012535	0.00107454395733304
AZD.5438 + PHA.665752	0.155137808720248	0.0743589006244133	0.233894110917402	0.000119535138181616	0.00105103683222578
AKT.inhibitor.1.2 + CGP.60474	0.15515393346231	0.0743753316887905	0.233909729414063	0.000119337882249042	0.00105011772841523
CGP.60474 + PD.184352	0.156177933885254	0.07541887492621	0.234901497518744	0.000107419829300386	0.000954889769879809
SB.239063 + veliparib	0.156906825094461	0.0761617846457643	0.235607345675009	9.96290589240334e-05	0.00089405633305442
AT.7519 + AZD.5438	0.157035981634977	0.0762934345597444	0.235732410421652	9.83053070859409e-05	0.000883577462498636
GSK.429286A + SB.525334	0.157129082194882	0.076388334176679	0.235822559856488	9.73613929341134e-05	0.000875788542477231
AZD.5438 + fostamatinib	0.15737407253821	0.0766380656551509	0.236059777962885	9.49181423371436e-05	0.000855850288191203
GSK.429286A + SB.239063	0.157501907378557	0.0767683784201259	0.236183553562189	9.36663108362148e-05	0.000846584972242724
AZD.5438 + veliparib	0.157563762946467	0.0768314339740337	0.236243444064584	9.30661849528897e-05	0.000841832703347824
AZD.5438 + olaparib	0.157617529709342	0.0768862443263088	0.236295502246412	9.25474816832084e-05	0.000838353498838795
JNJ.38877605 + SB.203580	0.157677640633029	0.076947522554498	0.236353702451825	9.19707995862931e-05	0.00083392258231767
AZD.5438 + TGX.221	0.157839628205743	0.0771126588284921	0.236510538189692	9.04335590882924e-05	0.000821299163331925
BMS.387032 + sirolimus	0.157843540438243	0.077116647161428	0.236514325947283	9.03967336754351e-05	0.000821299163331925
BMS.387032 + GSK.690693	0.158068070862955	0.0773455494632665	0.236731708514881	8.83067716720948e-05	0.000804564914872465
CGP.60474 + dasatinib	0.158107616132012	0.0773858656076429	0.236769994056736	8.79434277607089e-05	0.00080189961303545
AZD.8330 + CGP.60474	0.159136216071544	0.078434609293603	0.237765741805067	7.89730120404997e-05	0.000730097437843804
CGP.60474 + XMD.1185H	0.159195322503102	0.0784948786725501	0.237822955430581	7.84847018192851e-05	0.00072617585629363
CGP.60474 + sunitinib	0.159389295219906	0.0786926720402602	0.238010712591874	7.69021183289038e-05	0.000716214218811542
AT.7519 + CGP.60474	0.159415570619266	0.0787194654707513	0.238036145584836	7.66900721031141e-05	0.000715416035064058
CGP.60474 + trametinib	0.159628205742457	0.07893629707886	0.238241959520961	7.49942528368023e-05	0.000700750753611209
SB.239063 + TWS.119	0.159720301810234	0.0790302130888438	0.238331099019544	7.42707963805397e-05	0.000694563805953437
CGP.60474 + GDC.0879	0.159794158415678	0.0791055302351263	0.238402583642077	7.36953816324216e-05	0.000690322743579135
CGP.60474 + SAR.245409	0.160025244473228	0.0793411920527298	0.238626242624892	7.1922043734409e-05	0.000677071608721681
CGP.60474 + GSK.1070916	0.160058128373434	0.0793747278236119	0.238658068963268	7.16729920724356e-05	0.000676464451644196
AZD.5438 + KIN001.266	0.160098466662592	0.0794158660042005	0.238697109723314	7.13685947012766e-05	0.000675229185456941
CGP.60474 + MK.1775	0.160345677462204	0.0796679848938019	0.23893636314352	6.95295960188569e-05	0.00066003577109267
JNJ.38877605 + TAK.715	0.160455801520286	0.0797802986633977	0.239042939385908	6.87248646245447e-05	0.000654428950251844
CGP.60474 + tivantinib	0.160792517855344	0.0801237229877385	0.239368796141745	6.63184955040317e-05	0.000634338649985776
AZD.5438 + nintedanib	0.160901637421297	0.0802350205187944	0.239474392649428	6.55558838811354e-05	0.000630238017787655
CGP.60474 + XMD.16144	0.160992094580864	0.0803272846771802	0.239561927880115	6.49299834570393e-05	0.000624751115251461
BMS.387032 + GSK.1059615	0.161202350643751	0.0805417462175737	0.239765387359088	6.34968867271446e-05	0.000615669727898042
SB.239063 + SGX523	0.161308298129299	0.0806498156621634	0.239867907448818	6.27861206654614e-05	0.000609299757100557
CGP.60474 + KIN001.055	0.161487626408231	0.0808327399217917	0.240041430474186	6.1600159726858e-05	0.000600363002501434
JNJ.38877605 + SYK.inhibitor	0.161539489922863	0.080885644442559	0.240091614116181	6.12611320827397e-05	0.000598604245761024
CGP.60474 + PF.562271	0.162161957834461	0.0815206420112069	0.240693887373857	5.73272254813872e-05	0.000562591705872366
CGP.60474 + PHA.793887	0.162291325847004	0.0816526222900862	0.240819050725047	5.65401674257807e-05	0.000557282329066115
CGP.60474 + XMD.885	0.162647920552603	0.0820164321841069	0.241164042027142	5.44232157979117e-05	0.000537821046170463
BMS.387032 + celastrol	0.162700207011289	0.082069778391665	0.241214625443967	5.41191839648159e-05	0.000535283631791738
CGP.60474 + HG.5.113.01	0.162786804806363	0.0821581323786354	0.241298401691395	5.36191690382319e-05	0.000531731251626949
GSK.429286A + JNJ.38877605	0.162848343166232	0.0822209194986895	0.241357934284188	5.32665044210158e-05	0.000529625252474104
AZD.5438 + masitinib	0.163118128604731	0.0824961870813099	0.241618919424722	5.17461299858609e-05	0.000517689860503423
AZD.5438 + saracatinib	0.163135892255003	0.0825143121274682	0.241636103233007	5.16474763085475e-05	0.000517159742877366
CGP.60474 + ponatinib	0.163211704976697	0.0825916678347276	0.24170944071849	5.12284317962831e-05	0.000513417690347704
SB.525334 + VX.745	0.16354181281091	0.0829285055444787	0.242028760292666	4.94409909091685e-05	0.000499036739791741
CGP.60474 + pyrazolanthrone	0.163657488009702	0.0830465433602896	0.242140651085674	4.88287172488748e-05	0.000493296362929087
AS.605240 + CGP.60474	0.163788865006501	0.0831806064200246	0.242267727448154	4.8142031099333e-05	0.000488100718173632
AZD.5438 + Y.27632	0.163869700188838	0.0832630957646761	0.242345915147611	4.7724067997378e-05	0.00048473100454736
BMS.387032 + CP466722	0.164069805594427	0.0834673007582734	0.242539462392782	4.67041253501209e-05	0.000475223916972255
CGP.60474 + XMD.1499	0.164388176731138	0.0837922083633497	0.242847386509081	4.51237666055107e-05	0.000462886464499465
GSK.429286A + SB.203580	0.164531026085405	0.083937996123138	0.242985543270688	4.44312430193244e-05	0.000456609643551587
BMS.345541 + CGP.60474	0.165497453248987	0.0849243932913288	0.243920139760462	4.00036098804045e-05	0.00041525287066506
BMS.387032 + PI.103	0.165870542772696	0.0853052344997954	0.244280902074302	3.84088027997238e-05	0.00040201450250173
AZD.5438 + foretinib	0.165873661985095	0.0853084186193374	0.244283918133658	3.83957267677817e-05	0.00040201450250173
AZD.5438 + MGCD.265	0.166269484751711	0.0857124913470841	0.244666638643308	3.67701764789038e-05	0.000387730212871122
AZD.1480 + CGP.60474	0.166550108131595	0.0859989796923598	0.244937958220223	3.56574434102125e-05	0.000378463492615423
BMS.387032 + GSK.461364	0.167231682474752	0.086694854257684	0.245596884491774	3.30861719224154e-05	0.000353825209651893
AZD.5438 + linsitinib	0.16745986079193	0.0869278375817548	0.245817464479875	3.22653445855167e-05	0.000346027488097516
BMS.777607 + JNJ.38877605	0.167626712221266	0.0870982081650749	0.245978754626465	3.16773847773566e-05	0.000340689822035673
CGP.60474 + NVP.TAE684	0.167767711195296	0.0872421846973585	0.246115050616744	3.1188456084171e-05	0.000336069709945991
CGP.60474 + ZG.10	0.16789200387919	0.0873691049328093	0.246235194981268	3.0763398197075e-05	0.000332438439486522
AZ.628 + CGP.60474	0.167996682532576	0.0874759985244691	0.246336378073884	3.04096823244827e-05	0.000328929944913817
CGP.60474 + XMD.892	0.168110243011098	0.0875919639724202	0.24644614446743	3.00303156091578e-05	0.000325448157199725
AZD.5438 + SGX523	0.168525997016262	0.0880165413846059	0.246847990876653	2.86793547573979e-05	0.000313205103787398
AZD.5438 + SB.203580	0.168697818038234	0.0881920174494815	0.247014056361361	2.8138040291432e-05	0.00030759006399659
BMS.387032 + WZ.4.145	0.168815925165337	0.0883126398947115	0.247128204552879	2.77715838311358e-05	0.000304171360626319
CGP.60474 + PF.477736	0.169037442113663	0.0885388808389458	0.247342290420749	2.70964456731267e-05	0.000297929366260349
CGP.60474 + HG.5.88.01	0.169451240002578	0.088961525492649	0.247742186429836	2.58767674031336e-05	0.000286465680195981
AZD.5438 + SB.525334	0.169700988466514	0.0892166274644198	0.247983531480193	2.51660290038861e-05	0.000279644518881374
CGP.60474 + NU.7441	0.17050040559674	0.0900332515795636	0.248755984890503	2.30135116644269e-05	0.000260367651947686
CGP.60474 + XMD.132	0.170774473343786	0.0903132433823999	0.249020785632555	2.23166653052921e-05	0.000253751239540596
BMS.387032 + trametinib	0.170831570791087	0.0903715766089917	0.249075950981372	2.2174032689608e-05	0.000252636740653733
AZD.5438 + TPCA.1	0.170831887999128	0.0903719006840149	0.249076257454114	2.21732427091453e-05	0.000252636740653733
CGP.60474 + serdemetan	0.170854039693961	0.0903945319652756	0.249097659428501	2.21181417807273e-05	0.00025250801982534
AZD.5438 + HG.6.64.01	0.171402703868121	0.0909551012938369	0.249627729768196	2.079414555508e-05	0.000239079896864245
BMS.387032 + GDC.0941	0.172322131373693	0.0918945932496666	0.250515893446523	1.87426512314736e-05	0.000218150591157696
BMS.387032 + THZ.2.98.01	0.172528210864045	0.0921051896097494	0.250714947440594	1.83099823128752e-05	0.00021421544389805
SB.239063 + VX.745	0.173012376069958	0.092599995103988	0.251182580863693	1.73305052906102e-05	0.00020423306182743
SB.203580 + SB.239063	0.173151366059731	0.0927420469538468	0.251316818310182	1.70586585614028e-05	0.000201448705117712
CGP.60474 + linifanib	0.173289827369437	0.0928835617318478	0.25145054216423	1.67918794451591e-05	0.000198920538406304
AZD.8330 + BMS.387032	0.173549885094692	0.093149363255268	0.251701693945468	1.63015000766588e-05	0.000194535814929569
GSK.429286A + VX.745	0.173725565481157	0.0933289303151262	0.25187135201955	1.59779664578426e-05	0.00019111564349841
BMS.387032 + JW.7.24.1	0.174186257292068	0.0937998391053671	0.252316228532295	1.5158302115955e-05	0.000182625288790628
BMS.387032 + MK.2206	0.174364898286912	0.0939824515841335	0.252488727992915	1.48513547714025e-05	0.000179308734313575
CGP.60474 + erlotinib	0.174397359243063	0.0940156347816026	0.252520072434258	1.47962177467984e-05	0.000179024749981295
CGP.60474 + GW.5074	0.174690142264502	0.0943149401607482	0.252802777592706	1.43076285527126e-05	0.000174417538600076
AZD.5438 + BMS.777607	0.17478810668103	0.0944150901850135	0.252897367005173	1.41476033174833e-05	0.000172652594364761
AZD.5438 + TAK.715	0.175099763580883	0.0947337110393155	0.253198276980377	1.36497594427419e-05	0.000167117325069245
CGP.60474 + ibrutinib	0.175123871391965	0.0947583582240692	0.253221552847508	1.36119520531767e-05	0.00016697897088386
amuvatinib + CGP.60474	0.17534591702036	0.0949853764008609	0.253435931582631	1.32683803736522e-05	0.000163153537167873
CGP.60474 + CYT387	0.175516892154223	0.0951601860931	0.253600997981826	1.30094705783503e-05	0.00016049265174272
AZD.7762 + BMS.387032	0.175610098450142	0.0952554848679616	0.253690981243394	1.28703595082164e-05	0.000159156170240745
CGP.60474 + ON.01910	0.175796722514006	0.0954463030644224	0.25387114786412	1.25960655487679e-05	0.000156243638926393
CGP.60474 + OSI.930	0.17592640773459	0.0955789062689209	0.253996342611567	1.24087450098424e-05	0.000154257999161872
CGP.60474 + PF.04217903	0.175946814785199	0.0955997727483003	0.254016042810576	1.23795111145778e-05	0.00015406369601384
AZD.5438 + TWS.119	0.176198096421332	0.0958567173356142	0.254258615340208	1.20248720613246e-05	0.000149979819487336
BMS.387032 + BX.912	0.176198730837413	0.0958573660626186	0.254259227755794	1.2023989060571e-05	0.000149979819487336
CGP.60474 + CHIR.99021	0.176261485161438	0.09592153631274	0.254319805554821	1.19369499615274e-05	0.000149211874519093
CGP.60474 + KIN001.220	0.176454823462161	0.0961192411044924	0.254506434401188	1.16725484155925e-05	0.000146229657971886
AZD.5438 + lapatinib	0.176855298613372	0.0965287810384859	0.254892993297763	1.11425048830563e-05	0.000140365815128602
CGP.60474 + PD.0325901	0.177207558142417	0.0968890364716173	0.255232991416539	1.06952976151399e-05	0.000135485733211923
CGP.60474 + NVP.BGJ398	0.177272374318705	0.0969553261964183	0.255295549376761	1.06148954773687e-05	0.000134768712198655
BMS.387032 + buparlisib	0.177391327333916	0.0970769853756213	0.25541035633178	1.04688340906418e-05	0.00013306346361001
AZD.5438 + canertinib	0.177564681528084	0.097254287650405	0.255577664394675	1.02593977483312e-05	0.000130883939713833
CGP.60474 + PD.173074	0.177636053337211	0.0973272864087135	0.255646545587831	1.01743357435401e-05	0.000130491905204521
CGP.60474 + TG.101348	0.17782177864496	0.0975172494497462	0.255825786047307	9.95612325016241e-06	0.000128128517963738
CGP.60474 + WH.4025	0.177856460057395	0.0975527228435982	0.255859255917468	9.9158725370466e-06	0.00012790120328252
CGP.60474 + nintedanib	0.178001899943993	0.0977014862035938	0.255999613046906	9.74875943024893e-06	0.000126321167674564
brivanib + CGP.60474	0.1780504327742	0.0977511288648926	0.256046449045324	9.6935939877402e-06	0.000125750231284259
CGP.60474 + JNK.9L	0.178188629743871	0.0978924882615236	0.256179812289798	9.53813541679539e-06	0.000124017661992202
SB.239063 + SB.525334	0.178678293222487	0.0983933830226031	0.256652324877427	9.00621317206556e-06	0.000117506179923551
CGP.60474 + Y.39983	0.178748343331445	0.0984650431787145	0.256719918372741	8.932469745382e-06	0.000116813186912761
BMS.387032 + HY.11007	0.17880554651476	0.0985235617501834	0.256775114910337	8.87267783935486e-06	0.000116165406393866
BMS.387032 + PD.184352	0.178854872365067	0.0985740222950491	0.256822710037606	8.82142625450243e-06	0.000115762053687416
CGP.60474 + WH.4023	0.178880989160407	0.0986007400497427	0.25684791030556	8.79440422164627e-06	0.000115541331566292
AZD.6482 + BMS.387032	0.178891404157739	0.0986113947331867	0.256857959775559	8.78365025120193e-06	0.000115534075603788
CGP.60474 + dovitinib	0.179082627738191	0.0988070223194131	0.257042469129158	8.58841688749048e-06	0.000113229128347881
CGP.60474 + XMD.1527	0.179153576603264	0.0988796067620689	0.257110925397878	8.51703805822114e-06	0.000112418946397849
CGP.60474 + QL.XI.92	0.179203378265632	0.0989305570077656	0.257158976946297	8.46727280086378e-06	0.000112023206156288
BMS.387032 + KIN001.242	0.179584292254342	0.0993202699950849	0.25752649222909	8.09570245711673e-06	0.000107483974591849
BIX.02189 + CGP.60474	0.179712814378777	0.0994517664977716	0.257650488481082	7.97387958335024e-06	0.000106115377534009
CGP.60474 + ruxolitinib	0.179974088068187	0.0997190954678585	0.257902553573648	7.73159252439879e-06	0.000103255053465585
AS.601245 + BMS.387032	0.179985824765688	0.099731104447059	0.257913876362027	7.7208752102428e-06	0.000103233662049586
BI.2536 + BMS.387032	0.179992168926499	0.099737595796902	0.257919996779265	7.71508796827286e-06	0.000103233662049586
CGP.60474 + SU.11274	0.180041018964746	0.0997875794195141	0.25796712378251	7.67066457536473e-06	0.000102926867672992
AZD.5438 + VX.745	0.180466394947141	0.100222843539294	0.258377480261506	7.29401223931533e-06	9.86913842416321e-05
ABT.737 + CGP.60474	0.180664438500465	0.100425501220918	0.258568521548415	7.124734685386e-06	9.65162922392302e-05
AZD.5438 + neratinib	0.180859257105378	0.10062486531396	0.258756445966382	6.96187488471177e-06	9.46497395790646e-05
BMS.509744 + CGP.60474	0.180952093325249	0.10071986984599	0.25884599484931	6.88552331171983e-06	9.37242205591671e-05
AZD.5438 + JNJ.38877605	0.18104609264127	0.100816066130619	0.258936664278848	6.80902958866779e-06	9.29063374598347e-05
CGP.60474 + fostamatinib	0.181091823467117	0.100862866327834	0.258980774612949	6.77210912445085e-06	9.26257679159491e-05
BMS.387032 + nilotinib	0.181879979711903	0.101669508643614	0.25974095114948	6.16503747747642e-06	8.56675453158533e-05
CGP.60474 + LDN.193189	0.182014423053095	0.101807115861493	0.259870612091104	6.06681333171653e-06	8.45100381078594e-05
CGP.60474 + FR.180204	0.182091081662897	0.101885579864694	0.259944542554914	6.01147728001618e-06	8.38423401430828e-05
AZD.5438 + GSK.429286A	0.182123912695096	0.101919184408529	0.259976204908882	5.98792584630919e-06	8.36168436614692e-05
CGP.60474 + Y.27632	0.182243077182334	0.102041157994481	0.260091126120449	5.9031807767151e-06	8.28420350635669e-05
JNJ.38877605 + VX.745	0.18251143518465	0.102315850907806	0.260349920205463	5.7165082726094e-06	8.04216847047224e-05
BMS.387032 + palbociclib	0.183134748984356	0.102953925972617	0.260950976786337	5.30443030424235e-06	7.5468182406463e-05
afatinib + AZD.5438	0.183260099028386	0.103082252516027	0.261071843558936	5.2250599108829e-06	7.46201809467198e-05
CGP.60474 + PF.431396	0.183418967388701	0.103244897119987	0.261225026325771	5.12609504436549e-06	7.32992757290899e-05
AS.605240 + BMS.387032	0.183434299110661	0.1032605934983	0.261239809147508	5.11663966687622e-06	7.32565666591317e-05
JNJ.38877605 + SB.239063	0.18350302751945	0.103330957064218	0.261306076520585	5.07445784247463e-06	7.27446013493989e-05
BMS.387032 + JWE.035	0.183869297070287	0.103705954278299	0.261659218275844	4.85520532518795e-06	6.96897342303593e-05
CGP.60474 + KIN001.266	0.183954784637218	0.103793482168459	0.26174163880832	4.80535024306487e-06	6.90616643435402e-05
CGP.60474 + HG.6.64.01	0.184444342379821	0.104294748052514	0.262213610853531	4.52913497431595e-06	6.52575745345141e-05
CGP.60474 + SB.216763	0.184502814395298	0.104354621192597	0.262269979973507	4.49717720799046e-06	6.49162279551019e-05
AT7867 + CGP.60474	0.18461505317365	0.104469551099334	0.262378180694133	4.43643615396139e-06	6.41668447555718e-05
CGP.60474 + TGX.221	0.184836570121977	0.10469638560011	0.262591722304106	4.31884918861859e-06	6.30295967282288e-05
CGP.60474 + saracatinib	0.184987455413271	0.104850897693125	0.262737170868201	4.24046729913748e-06	6.23382254003458e-05
CGP.60474 + neratinib	0.185222718043355	0.105091823006745	0.262963949421062	4.12095979014681e-06	6.09267227459694e-05
CGP.60474 + pelitinib	0.185406487234855	0.105280021997571	0.263141085524149	4.02985639529808e-06	6.00596423563105e-05
BMS.387032 + PD.0325901	0.185434137202391	0.105308338970805	0.263167737021612	4.01631672134958e-06	6.00063151309816e-05
CGP.60474 + SAR.245408	0.18561039913693	0.105488855961672	0.263337631159214	3.9310214163176e-06	5.88873247880911e-05
CGP.60474 + NVP.AEW541	0.185731096796364	0.105612470372481	0.26345396560555	3.8736163452195e-06	5.81813065114203e-05
CGP.60474 + GSK.1904529A	0.186127448243048	0.106018417372528	0.263835973071172	3.69069197166917e-06	5.61034719183266e-05
BMS.387032 + XMD.1150	0.186287321095492	0.106182168258385	0.263990053217046	3.61927071279717e-06	5.51658692091897e-05
CGP.60474 + YM.201636	0.186365618613504	0.106262366623197	0.264065512317972	3.58477631514327e-06	5.47137355377325e-05
BMS.387032 + tivantinib	0.186642646968929	0.106546128826746	0.264332490292065	3.4652368552526e-06	5.31758907665796e-05
CGP.60474 + lapatinib	0.186758216431707	0.106664511343365	0.264443863461595	3.41650341232151e-06	5.25705178594308e-05
CGP.60474 + foretinib	0.186921155628543	0.106831420469258	0.264600882863952	3.34890751990224e-06	5.16708142546225e-05
BMS.387032 + dasatinib	0.186986289012872	0.106898142057591	0.264663648714828	3.32224624801421e-06	5.13995065010395e-05
CGP.60474 + rondual.kinase.inhibitor	0.187020970425307	0.106933669431386	0.264697069224057	3.30813295416265e-06	5.12511705962954e-05
CGP.60474 + doramapimod	0.187048514656829	0.106961885677322	0.264723611904084	3.29696495735283e-06	5.11481207424942e-05
CGP.60474 + masitinib	0.187203153576604	0.107120299817864	0.264872625724826	3.23493217503551e-06	5.05318715617616e-05
CGP.60474 + GSK.429286A	0.187224195043294	0.107141855286987	0.264892901506712	3.2265782840219e-06	5.04709931858399e-05
BMS.387032 + KIN001.244	0.187239103821201	0.10715712830314	0.264907267722658	3.2206716928211e-06	5.04482806655587e-05
BMS.387032 + MK.1775	0.187493346065712	0.107417587790155	0.265152252246824	3.12152390629133e-06	4.90989697760407e-05
CGP.60474 + MGCD.265	0.187764030260326	0.107694903379993	0.265413069000668	3.01917648760452e-06	4.76878294590254e-05
BMS.387032 + ponatinib	0.187828212020533	0.107760659333642	0.265474909431388	2.99538424632739e-06	4.73781097620918e-05
CGP.60474 + GSK.3.inhibitor.IX	0.187983485356389	0.107919743974053	0.265624515804531	2.93856412592712e-06	4.66792563516606e-05
CGP.60474 + pazopanib	0.188451050008178	0.108398810127428	0.266074993312068	2.77362824260024e-06	4.44919827867531e-05
BMS.387032 + XMD.885	0.18855139348501	0.108501626773626	0.266171665319111	2.73940523223325e-06	4.41305323684802e-05
BMS.387032 + PHA.793887	0.188886682383885	0.108845191972769	0.266494674999807	2.62795985141429e-06	4.26996346015306e-05
BMS.387032 + PF.562271	0.189429213869261	0.109401155859702	0.267017300540656	2.45676945199821e-06	4.02647091807232e-05
CGP.60474 + PHA.665752	0.189659295434683	0.109636949078351	0.267238926435962	2.38744115985323e-06	3.93562898622094e-05
CGP.60474 + SYK.inhibitor	0.190104126843566	0.110092848732319	0.267667386685426	2.25868090845237e-06	3.73970194272267e-05
BMS.387032 + MLN.8054	0.190125908462351	0.110115173183579	0.267688365886094	2.25255000036966e-06	3.73501153062759e-05
CGP.60474 + TPCA.1	0.190453848708286	0.110451295978331	0.268004216176232	2.16214882688884e-06	3.62326850777927e-05
BMS.387032 + sunitinib	0.190730612723678	0.110734979867156	0.26827076394544	2.0885692986938e-06	3.53030556831452e-05
AZ.628 + BMS.387032	0.190758949975301	0.110764026364898	0.268298054508334	2.08117252298794e-06	3.52306110954236e-05
CGP.60474 + veliparib	0.190922100644164	0.110931263150302	0.268455176484876	2.03907168313363e-06	3.45695910351623e-05
AT.7519 + BMS.387032	0.191113588564651	0.111127552674074	0.268639583341432	1.99069918177773e-06	3.39017567423049e-05
BMS.387032 + pyrazolanthrone	0.191544832895796	0.111569633409574	0.269054859807085	1.88575515933847e-06	3.23088913457007e-05
CGP.60474 + SGX523	0.191765186747974	0.111795536582938	0.269267043399408	1.83419951177279e-06	3.16609115461717e-05
BMS.387032 + XMD.1499	0.192454691292144	0.112502458788963	0.269930933954673	1.68146111063691e-06	2.94320665810865e-05
BMS.387032 + XMD.16144	0.192634019571076	0.112686330365506	0.270103588405672	1.64378078481116e-06	2.88816111748075e-05
BMS.387032 + GW.843682X	0.192789874455006	0.112846138293895	0.27025363899406	1.61169145748199e-06	2.84748919750132e-05
CGP.60474 + TAK.715	0.192916546199204	0.11297602593929	0.270375590499418	1.58605406036427e-06	2.80657222400396e-05
BMS.387032 + KIN001.055	0.193477370014919	0.11355112059622	0.270915486166368	1.47717148646569e-06	2.64280680635449e-05
CGP.60474 + VX.745	0.193990982700597	0.114077849768855	0.27140988973427	1.38377337017904e-06	2.48355521668425e-05
CGP.60474 + linsitinib	0.194208693152437	0.114301133603943	0.271619445484654	1.34591732973278e-06	2.4194466284482e-05
CGP.60474 + olaparib	0.19446764064955	0.11456672066398	0.271868684122111	1.3021839527494e-06	2.35203082374592e-05
BMS.387032 + XMD.1185H	0.19457469836324	0.114676526736418	0.271971724828734	1.28450434425661e-06	2.32752187179298e-05
AKT.inhibitor.1.2 + BMS.387032	0.194722517310142	0.114828143663232	0.272113994413355	1.2604715444847e-06	2.28763465405276e-05
BMS.387032 + XMD.892	0.194873402601437	0.1149829095584	0.272259211737484	1.23638548230184e-06	2.25113594647401e-05
BMS.387032 + SAR.245409	0.194889950287553	0.11499988306882	0.272275137599527	1.23377098575346e-06	2.24999298126536e-05
BMS.777607 + CGP.60474	0.194911150358264	0.115021628752573	0.272295540958275	1.23042917498338e-06	2.24751780753012e-05
BMS.387032 + NVP.TAE684	0.1949802488431	0.115092506113654	0.27236204219564	1.21959722754201e-06	2.23494152134519e-05
canertinib + CGP.60474	0.195411228834211	0.115534599643498	0.272776805990874	1.15407361755728e-06	2.13560191484252e-05
BMS.345541 + BMS.387032	0.195502743353914	0.115628478091337	0.272864873453527	1.14060193429398e-06	2.11412715317173e-05
BMS.387032 + ZG.10	0.19582349355093	0.115957524910603	0.27317353178871	1.09456646841911e-06	2.04216890524653e-05
CGP.60474 + SB.525334	0.195844693621641	0.115979273966437	0.273193932083438	1.09158742508656e-06	2.0399715493573e-05
BMS.387032 + GSK.1070916	0.196010593426855	0.116149472464497	0.273353570890112	1.06854239019521e-06	2.00351698161602e-05
afatinib + CGP.60474	0.196190714725888	0.116334266265386	0.273526889652777	1.04405085110547e-06	1.96602566165654e-05
BMS.387032 + PD.173074	0.196294917567213	0.116441174742795	0.273627154833008	1.03012917797139e-06	1.94436882342099e-05
CGP.60474 + SB.203580	0.196998485001182	0.117163058797753	0.274304091581837	9.4069018333541e-07	1.79348759701574e-05
AZD.5438 + CGP.60474	0.197023385832366	0.117188609441149	0.274328048489604	9.37665532823052e-07	1.79073560863762e-05
CGP.60474 + SB.239063	0.197281593177384	0.117453561196541	0.27457646223364	9.06847230714897e-07	1.74364089776676e-05
BMS.387032 + HG.5.113.01	0.197670543103121	0.117852692000509	0.27495064011993	8.62253630071197e-07	1.67209286995827e-05
BMS.387032 + erlotinib	0.198129173061768	0.118323359867971	0.275391821567566	8.12375322538856e-07	1.57807041642411e-05
BMS.387032 + PF.477736	0.199249076048976	0.119472808268983	0.276468981261264	7.01957751424635e-07	1.38015130813958e-05
BMS.387032 + dovitinib	0.199682382232385	0.119917603375041	0.27688569741319	6.63232449580424e-07	1.31313068033187e-05
BMS.387032 + GDC.0879	0.199728747474314	0.119965199867586	0.276930285745236	6.59212497082292e-07	1.30975114551877e-05
CGP.60474 + TWS.119	0.20119171095739	0.121467201365496	0.278337011625909	5.43745364946513e-07	1.1115372306894e-05
BMS.387032 + WH.4025	0.202133343025802	0.122434153301532	0.279242271496386	4.79998192683618e-07	9.90160206218939e-06
BMS.387032 + linifanib	0.203256100885374	0.123587299176171	0.28032148173175	4.13361823877331e-07	8.81588843909956e-06
BMS.387032 + XMD.132	0.203577485498471	0.123917421842707	0.280630365163203	3.95988861669245e-07	8.47745530889262e-06
BMS.387032 + serdemetan	0.203624802364522	0.123966026685554	0.280675840155437	3.93491189913876e-07	8.4399388745732e-06
AZD.1480 + BMS.387032	0.203726573277536	0.124070569123252	0.28077364832411	3.88170383624129e-07	8.34161213385819e-06
BMS.387032 + NVP.BGJ398	0.204386101661873	0.124748101293015	0.281407457279798	3.55330551652973e-07	7.70903926718375e-06
AZD.5438 + SB.239063	0.204510552949787	0.124875958178572	0.281527047842063	3.49441346637585e-07	7.59582197825461e-06
amuvatinib + BMS.387032	0.204762046057947	0.125134341444788	0.281768711017251	3.37825883967491e-07	7.36897653582973e-06
BMS.387032 + ibrutinib	0.205206295918756	0.125590788814913	0.282195572927198	3.18210139178401e-07	6.98397253138642e-06
BMS.387032 + nintedanib	0.205251445196529	0.125637179617024	0.282238953354667	3.16279139334435e-07	6.95566534466793e-06
BMS.387032 + NU.7441	0.205343065452245	0.125731320335967	0.282326983160755	3.12395239339591e-07	6.90991422953295e-06
BMS.387032 + HG.5.88.01	0.205775737219573	0.12617591423039	0.282742681704166	2.94665996449208e-07	6.55617369309878e-06
CGP.60474 + JNJ.38877605	0.20687084511161	0.127301340367931	0.283794700572985	2.54016802673044e-07	5.79987961748432e-06
BMS.387032 + brivanib	0.207247846867819	0.127688826894127	0.284156825661146	2.41316931557525e-07	5.55470375993693e-06
BMS.387032 + JNK.9L	0.207578694854126	0.12802889608124	0.28447460015246	2.30677824375237e-07	5.36432517669313e-06
BMS.387032 + LDN.193189	0.207725086364846	0.128179373700043	0.284615201594104	2.26115917017448e-07	5.29679136219481e-06
BMS.387032 + FR.180204	0.208771661426677	0.129255267667071	0.285620286223564	1.95943828112546e-07	4.68156931091684e-06
ABT.737 + BMS.387032	0.209598939996465	0.130105854241786	0.286414648539667	1.74879162797146e-07	4.24091331622628e-06
BMS.387032 + pelitinib	0.209729048161102	0.130239638763387	0.286539570273141	1.7177167708803e-07	4.18347149036977e-06
BMS.387032 + foretinib	0.209798516721986	0.130311071424311	0.286606268576967	1.7013437736516e-07	4.1525254820268e-06
BMS.387032 + CYT387	0.210347868180234	0.13087598388463	0.28713368685591	1.57706417314767e-07	3.88266342628203e-06
BMS.387032 + SU.11274	0.210551039930215	0.131084923777886	0.287328735061785	1.53335744563474e-07	3.79984093475131e-06
BMS.387032 + YM.201636	0.210886593169124	0.131430018992655	0.287650857722152	1.46371929500571e-07	3.64321341009663e-06
BMS.387032 + OSI.930	0.211043505413189	0.131591399887813	0.28780148356611	1.43221162860361e-07	3.59640724920974e-06
BMS.387032 + MGCD.265	0.21104789345775	0.131595912958555	0.287805695757163	1.4313399922492e-07	3.59640724920974e-06
BMS.387032 + fostamatinib	0.211240227266345	0.131793730066339	0.287990318755682	1.39363385680413e-07	3.53011508701042e-06
BMS.387032 + GW.5074	0.211320005088546	0.131875784153831	0.288066896549713	1.37827662657527e-07	3.49977192734639e-06
BMS.387032 + ON.01910	0.21150076080366	0.132061701319698	0.288240398205143	1.34408289730948e-07	3.4206154633775e-06
BMS.387032 + CGP.60474	0.211528252167176	0.132089978184416	0.28826678584817	1.33895458265246e-07	3.41523888480611e-06
BMS.387032 + GSK.1904529A	0.211732904221346	0.132300481754533	0.288463217889096	1.30136725936496e-07	3.32685873867003e-06
BIX.02189 + BMS.387032	0.211958333402172	0.132532364814856	0.288679585051367	1.26114258858619e-07	3.23864848429447e-06
BMS.387032 + KIN001.220	0.21201352760123	0.132589140510124	0.288732559306846	1.25147835777872e-07	3.22113463678274e-06
BMS.387032 + HG.6.64.01	0.212613632345969	0.133206473881271	0.289308497163582	1.15091088336194e-07	2.99633695495953e-06
BMS.387032 + XMD.1527	0.21355346690215	0.134173414322616	0.290210371968312	1.00890533618106e-07	2.65717510052337e-06
BMS.387032 + PHA.665752	0.214285001511695	0.134926151844871	0.290912265792105	9.10236548266501e-08	2.41981899275073e-06
BMS.387032 + WH.4023	0.214615638025975	0.135266401638296	0.291229478302776	8.68761913489187e-08	2.32045487506251e-06
BMS.387032 + TG.101348	0.215026528174518	0.135689264527567	0.291623662635065	8.19759025499957e-08	2.2051712503057e-06
AT7867 + BMS.387032	0.215177201993785	0.135844336006139	0.291768203896233	8.02467560532699e-08	2.1689606498885e-06
BMS.387032 + Y.39983	0.215363773189643	0.136036357971169	0.291947176631574	7.81544305750384e-08	2.12253939151633e-06
BMS.387032 + neratinib	0.215702868585005	0.136385375466726	0.292272448001787	7.44857678017669e-08	2.04745466105585e-06
BMS.387032 + KIN001.266	0.215760547580381	0.136444744137759	0.292327773813693	7.38785290842102e-08	2.04745466105585e-06
BMS.387032 + NVP.AEW541	0.216281085974944	0.136980557202257	0.292827052136926	6.86104302813464e-08	1.92329980924814e-06
BMS.387032 + PF.431396	0.216597395259392	0.137306170928995	0.29313042218283	6.55885482949021e-08	1.84773708815862e-06
BMS.387032 + PF.04217903	0.217297737744949	0.138027175422606	0.293802060982222	5.93485044135993e-08	1.68874827257289e-06
BMS.387032 + CHIR.99021	0.217682035286091	0.138422846490086	0.294170575910162	5.61724159707415e-08	1.61460053519961e-06
BMS.387032 + ruxolitinib	0.217735220500892	0.138477607747827	0.294221575084065	5.57460151863733e-08	1.606421429989e-06
afatinib + BMS.387032	0.218324698776271	0.139084586549164	0.294786795211082	5.12246726917043e-08	1.49515313977719e-06
BMS.387032 + SAR.245408	0.218587875713925	0.139355595952261	0.295039124643886	4.9322533844985e-08	1.44709247615144e-06
BMS.387032 + doramapimod	0.218621288294198	0.139390003780641	0.295071159277097	4.90859828545746e-08	1.44389287228067e-06
BMS.387032 + TGX.221	0.218942884379322	0.13972118891186	0.29537948383366	4.68645639642576e-08	1.3857472242695e-06
BMS.387032 + SB.216763	0.219092606574468	0.139875381428027	0.295523021907597	4.58638297221876e-08	1.35970647016695e-06
BMS.387032 + canertinib	0.219206537129036	0.139992716231131	0.295632244365887	4.51162020009392e-08	1.34105246105154e-06
BMS.387032 + veliparib	0.219870242085908	0.140676296946171	0.2962684824826	4.09896622835463e-08	1.23522872290498e-06
BMS.387032 + Y.27632	0.219976401043483	0.140785642016671	0.296370241856528	4.03644439642851e-08	1.22554243403627e-06
BMS.387032 + linsitinib	0.220479070051762	0.141303423693347	0.296852055024115	3.75271067555507e-08	1.15802311718423e-06
BMS.387032 + masitinib	0.221072936371702	0.141915200340464	0.29742123160453	3.44231953894261e-08	1.08289635495903e-06
BMS.387032 + pazopanib	0.221084778805217	0.141927400543177	0.297432581142058	3.43638991646507e-08	1.08289635495903e-06
BMS.387032 + saracatinib	0.221168257387891	0.142013401761525	0.297512584635959	3.39487084898462e-08	1.07996944844806e-06
BMS.387032 + TPCA.1	0.221231064579923	0.142078107709146	0.297572776551543	3.36395333749721e-08	1.07314849428608e-06
BMS.387032 + lapatinib	0.221385703499697	0.142237424478512	0.29772097375698	3.2889873861551e-08	1.05817562921041e-06
BMS.387032 + rondual.kinase.inhibitor	0.221805528341382	0.14266996976232	0.298123291618244	3.09352526604571e-08	1.00672912752781e-06
BMS.387032 + BMS.509744	0.221979781291665	0.142849511350163	0.298290270139822	3.01574087353199e-08	9.8708859516618e-07
BMS.387032 + VX.745	0.222525326253427	0.143411647467994	0.298813010376243	2.78426223755289e-08	9.30140703253288e-07
BMS.387032 + SYK.inhibitor	0.2234119227268	0.144325316091346	0.299662447935473	2.44429301832965e-08	8.43576154110876e-07
BMS.387032 + SGX523	0.223971953522414	0.144902516881976	0.300198944502208	2.25064463835801e-08	7.96517204043891e-07
BMS.387032 + QL.XI.92	0.224012186075559	0.144943984997775	0.300237484502176	2.23732001995859e-08	7.94283674797213e-07
BMS.387032 + olaparib	0.22414990723317	0.145085937746704	0.30036940995046	2.19228394735218e-08	7.84435739684965e-07
BMS.387032 + TWS.119	0.224724952542704	0.145678686948026	0.30092022416333	2.01354234373187e-08	7.28542078043561e-07
AZD.5438 + BMS.387032	0.225012713103501	0.145975328085548	0.301195840066906	1.92947954626247e-08	7.02615944097187e-07
BMS.387032 + GSK.3.inhibitor.IX	0.226110358659863	0.147106978593817	0.30224704368157	1.63895063879199e-08	6.17436080651911e-07
BMS.387032 + GSK.429286A	0.228271814248259	0.149336000661752	0.304316505758464	1.18560747517457e-08	4.86485675954785e-07
BMS.387032 + SB.203580	0.228297296627517	0.149362284398719	0.304340899304012	1.18106725464178e-08	4.86384969411569e-07
BMS.387032 + SB.239063	0.229577812619263	0.15068321310704	0.305566571853945	9.7339365491867e-09	4.11331460520669e-07
BMS.387032 + SB.525334	0.229913101518138	0.151029130172607	0.305887459010446	9.25157572179714e-09	3.93887575373506e-07
BMS.387032 + BMS.777607	0.230047862067371	0.151168167876748	0.306016426295523	9.064305454004e-09	3.88838103282558e-07
BMS.387032 + JNJ.38877605	0.230747041456778	0.151889588575011	0.306685503682243	8.15019290767644e-09	3.56374265171566e-07
BMS.387032 + TAK.715	0.235388958186364	0.156681298988356	0.311125668133756	3.98928433700717e-09	2.00793978296027e-07
