## Supplementary material for "Drug combination prediction for cancer treatment using disease-specific drug response profiles and single-cell transcriptional signatures": Table S7

	sampleID	rank	compound	drugPotential	lowCI	highCI	P	FDR	compound_avgRank
1	CID44041_Cancer_TN	1	GW.843682X	-0.0988808527298921	-0.16412719631128	-0.0327730829828403	0.00259285230777599	0.0807038795252374	36.48
2	CID44041_Cancer_TN	2	XMD.885	-0.0967540064173532	-0.162036914791586	-0.0306278478132734	0.00320677666987698	0.0807038795252374	22
3	CID44041_Cancer_TN	3	tivantinib	-0.0823734395901796	-0.147888189685404	-0.0161389130680265	0.0121581405670602	0.110153019043183	42.24
4	CID44041_Cancer_TN	4	CP466722	-0.0818793665179962	-0.147401605030392	-0.0156416105702314	0.0126872344783827	0.110153019043183	21.2
5	CID44041_Cancer_TN	5	PF.431396	-0.0814789789719285	-0.147007262690598	-0.0152386299956051	0.0131308234621013	0.110153019043183	41.44
6	CID44041_Cancer_TN	6	PD.173074	-0.0764215037764507	-0.142024353242451	-0.0101502530385411	0.0200299665887042	0.151226247744717	43.36
7	CID44041_Cancer_TN	7	XMD.1150	-0.0741010453832613	-0.139736993677885	-0.00781676441165249	0.024135327757643	0.173544499590671	23.24
8	CID44041_Cancer_TN	8	nilotinib	-0.072929836624057	-0.138582224875496	-0.00663925295473699	0.0264710042939165	0.173787897755712	49.08
9	CID44041_Cancer_TN	9	XMD.892	-0.0714858843460408	-0.137158295220099	-0.00518778324038251	0.0296167631139944	0.179155345829956	36.84
10	CID44041_Cancer_TN	10	PD.0325901	-0.071466328180842	-0.137139008368211	-0.00516812717996318	0.0296614810976749	0.179155345829956	46.52
11	CID44041_Cancer_TN	11	pazopanib	-0.0689511169393298	-0.134658019672699	-0.00264049489101968	0.035917282164941	0.193696771675217	52.92
12	CID44041_Cancer_TN	12	XMD.1185H	-0.0674195324342837	-0.133146870590103	-0.00110176180692507	0.040251749007382	0.202600470003823	36.04
13	CID44041_Cancer_TN	13	TNF_lig	-0.0657316565352927	-0.131481161408986	0.000593628483456219	0.0455335586151495	0.206031269319004	12.68
14	CID44041_Cancer_TN	14	XMD.1499	-0.0619993457828524	-0.127796548094366	0.00434120217841839	0.0593055145599021	0.248753686070701	33.4
15	CID44041_Cancer_TN	15	rondual.kinase.inhibitor	-0.0599334197963693	-0.125756242611844	0.00641477568581804	0.0683088009570965	0.263443124330112	62.56
16	CID44041_Cancer_TN	16	celastrol	-0.0593121261709271	-0.125142545008571	0.00703825760071302	0.0712261035413864	0.263443124330112	13.72
17	CID44041_Cancer_TN	17	masitinib	-0.0584783292697043	-0.12431886304894	0.00787491019601406	0.0753006578045707	0.263443124330112	87.36
18	CID44041_Cancer_TN	18	PF.04217903	-0.0580380737454339	-0.123883911735602	0.00831663609098721	0.077527548979937	0.263443124330112	69.08
19	CID44041_Cancer_TN	19	GDC.0879	-0.0578471971098383	-0.12369532692372	0.00850814217132265	0.0785095403632784	0.263443124330112	67.04
20	CID44041_Cancer_TN	20	JWE.035	-0.0558046810923606	-0.121677037241049	0.0105570890238121	0.0896627879639948	0.288065552820494	43.24
21	CID44041_Cancer_TN	21	GSK.3.inhibitor.IX	-0.0550372300684351	-0.120918548158118	0.0113268123556162	0.0941692969423955	0.292805490577983	55.88
22	CID44041_Cancer_TN	22	BMS.509744	-0.0540493341145072	-0.119942075138792	0.0123175175562276	0.100235159588873	0.292805490577983	37.6
23	CID44041_Cancer_TN	23	dovitinib	-0.0537731448406601	-0.119669056605841	0.0125944689162896	0.101985515045995	0.292805490577983	54.12
24	CID44041_Cancer_TN	24	SU.11274	-0.052090324531772	-0.118005340221235	0.0142817126070707	0.113180994144065	0.310733274831887	68.92
25	CID44041_Cancer_TN	25	NVP.AEW541	-0.051083106459254	-0.117009379357834	0.0152913974221725	0.120330902927874	0.324463684680516	82.08
26	CID44041_Cancer_TN	26	sunitinib	-0.0506203779692567	-0.116551778111168	0.0157552137897473	0.123731826350239	0.327780803138352	64.24
27	CID44041_Cancer_TN	27	XMD.16144	-0.050254221268765	-0.116189658754509	0.016122211083076	0.126475685245336	0.329272904690443	45.76
28	CID44041_Cancer_TN	28	SGX523	-0.0498987343152829	-0.115838074726331	0.0164784970248862	0.129184614833351	0.330625031183661	65.76
29	CID44041_Cancer_TN	29	PHA.665752	-0.0486901814415451	-0.114642667081011	0.0176896401743215	0.138731551869128	0.349141072203973	65.4
30	CID44041_Cancer_TN	30	BI.2536	-0.0474099327040492	-0.113376135026598	0.0189724204083817	0.149427111570276	0.358150695985899	47.76
31	CID44041_Cancer_TN	31	XMD.1527	-0.0466368596604529	-0.11261124091744	0.0197469162720102	0.156183202832455	0.368494744182824	83.76
32	CID44041_Cancer_TN	32	FR.180204	-0.0455461273925032	-0.111531915345196	0.0208395205175436	0.166105507821147	0.380029267893835	62.56
33	CID44041_Cancer_TN	33	HG.5.113.01	-0.04463218648506	-0.1106274123913	0.0217549078998014	0.17477795560935	0.393902556671818	43.76
34	CID44041_Cancer_TN	34	linsitinib	-0.0437030570567322	-0.109707765686489	0.0226853937567039	0.183935939557368	0.403696352704007	67.96
35	CID44041_Cancer_TN	35	GSK.461364	-0.0436498896771577	-0.109655137516294	0.0227386352760009	0.184470518785275	0.403696352704007	45.8
36	CID44041_Cancer_TN	36	ZG.10	-0.0433735190488809	-0.109381563803295	0.0230153852255556	0.187267833283985	0.403963468941168	66.32
37	CID44041_Cancer_TN	37	JW.7.24.1	-0.0429908438873674	-0.109002744865797	0.0233985688148494	0.191192572239702	0.406620822650634	29.48
38	CID44041_Cancer_TN	38	QL.XII.47	-0.0417996406872372	-0.107823422691185	0.0245912298111447	0.203795976530323	0.424909969862453	6.6
39	CID44041_Cancer_TN	39	trametinib	-0.0393988418193981	-0.105446004555277	0.026994392634479	0.231009613550684	0.471384481704775	53.72
40	CID44041_Cancer_TN	40	GW.5074	-0.038043406125284	-0.104103435542433	0.0283508241048622	0.247466373308841	0.486130203872448	65.52
41	CID44041_Cancer_TN	41	YM.201636	-0.0380195881064638	-0.104079841467148	0.0283746574358	0.247762700980268	0.486130203872448	66.48
42	CID44041_Cancer_TN	42	GSK.1904529A	-0.0365074159445934	-0.102581734932497	0.0298876472225795	0.267085599666213	0.514475093621395	64.16
43	CID44041_Cancer_TN	43	serdemetan	-0.0363494327952952	-0.102425203984757	0.0300456982412365	0.269162466199273	0.514475093621395	77.04
44	CID44041_Cancer_TN	44	PF.477736	-0.0335899353334651	-0.0996905443154123	0.0328058458081083	0.307227174542916	0.547901159880583	49.08
45	CID44041_Cancer_TN	45	SB.525334	-0.0302871045675929	-0.0964161284196583	0.036108123726534	0.357253865440699	0.586007498141282	93.56
46	CID44041_Cancer_TN	46	BMS.345541	-0.0299549369053795	-0.0960867392243112	0.0364401555626265	0.362554009256665	0.586007498141282	44.64
47	CID44041_Cancer_TN	47	SB.216763	-0.027560606382753	-0.0937120078842792	0.0388330734443781	0.402197870300724	0.601305726885241	84.4
48	CID44041_Cancer_TN	48	TG.101348	-0.02718149787888	-0.09333593359615	0.0392118884577887	0.408704754366542	0.605043312836744	68.8
49	CID44041_Cancer_TN	49	PHA.793887	-0.0237706699286875	-0.089951555253727	0.0426192178523654	0.470004076530956	0.669534109020512	71.24
50	CID44041_Cancer_TN	50	brivanib	-0.022643258516273	-0.0888325502650026	0.0437451333565615	0.491328417598192	0.681119402979572	103.8
51	CID44041_Cancer_TN	51	MGCD.265	-0.0223801421196143	-0.0885713717189651	0.0440078763673165	0.496378732888622	0.681392624238017	60.68
52	CID44041_Cancer_TN	52	olaparib	-0.0205405324816763	-0.0867450564813463	0.0458446188986776	0.532446945411797	0.724319718533166	93.56
53	CID44041_Cancer_TN	53	MK.1775	-0.0183193662100912	-0.0845393488604781	0.0480617253898127	0.57769374194987	0.766102093727941	58.4
54	CID44041_Cancer_TN	54	CHIR.99021	-0.018286253723267	-0.084506461916393	0.0480947724070416	0.578381713145598	0.766102093727941	93.92
55	CID44041_Cancer_TN	55	erlotinib	-0.0159808327214013	-0.0822163893289424	0.0503952779218051	0.627197712892285	0.802600463107924	94.44
56	CID44041_Cancer_TN	56	WZ.4.145	-0.0148366157017989	-0.0810795301847847	0.0515367938234254	0.65206386977097	0.81373259781336	41.56
57	CID44041_Cancer_TN	57	KIN001.266	-0.0131778025268499	-0.079431077860138	0.0531913831670446	0.688803349538191	0.845604112034689	108.64
58	CID44041_Cancer_TN	58	GSK.690693	-0.011022528743879	-0.0772887243933209	0.0553406247736249	0.737643642928691	0.877040866789231	35.2
59	CID44041_Cancer_TN	59	SAR.245409	-0.0104534654947328	-0.0767229703988777	0.055907992724803	0.750727259822764	0.878758265373933	90.96
60	CID44041_Cancer_TN	60	veliparib	-0.010082654003761	-0.076354292310942	0.0562776764690866	0.759291716504011	0.881946532246967	91.56
61	CID44041_Cancer_TN	61	JNJ.38877605	-0.00956845085757668	-0.0758430175588647	0.056790285663161	0.771216754556325	0.885973295819243	94.84
62	CID44041_Cancer_TN	62	canertinib	-0.0090901257245762	-0.075367385205584	0.0572670966523623	0.782358470799243	0.885973295819243	93.4
63	CID44041_Cancer_TN	63	TPCA.1	-0.00892445749976237	-0.0752026425948782	0.0574322333947777	0.786227957879328	0.885973295819243	74.52
64	CID44041_Cancer_TN	64	GSK.1070916	-0.0084160576564183	-0.0746970606715041	0.0579389795656695	0.798135138178382	0.892728932332857	45.4
65	CID44041_Cancer_TN	65	AZD.8330	-0.00788042426617454	-0.0741643592851863	0.058472833713279	0.810731019405485	0.900149881839913	69.8
66	CID44041_Cancer_TN	66	palbociclib	-0.00731757244198717	-0.0736045476938839	0.0590337749919548	0.824019833162174	0.905801141599234	41.8
67	CID44041_Cancer_TN	67	nintedanib	-0.00595436868843551	-0.0722485341298609	0.060392177868832	0.85640699679366	0.917145081672643	103.04
68	CID44041_Cancer_TN	68	pelitinib	-0.00537043429048284	-0.0716676046970914	0.0609739806197125	0.870357751241062	0.925521270685918	78.52
69	CID44041_Cancer_TN	69	BMS.777607	-0.00357111596263333	-0.0698772629044015	0.0627664471168868	0.913580434806326	0.95763184042763	122.36
70	CID44041_Cancer_TN	70	ruxolitinib	-0.00332231136629049	-0.0696296659368245	0.0630142705860646	0.919580244119248	0.95763184042763	68.44
71	CID44041_Cancer_TN	71	CYT387	-0.000744736250900973	-0.0670641208532929	0.0655812000907902	0.98194389696404	0.995124351956846	91.16
72	CID44041_Cancer_TN	72	afatinib	-0.000439771909675056	-0.0667605218098707	0.0658848468393057	0.989337154365403	0.995932735394506	98.16
73	CID44041_Cancer_TN	73	TGX.221	-7.70911890873384e-05	-0.0663994487905714	0.0662459446144427	0.998130769360946	0.998130769360946	81.12
74	CID44041_Cancer_TN	74	BIX.02189	0.00231430742005499	-0.0640182159018968	0.0686264709617838	0.943931070336236	0.963064808248457	104.88
75	CID44041_Cancer_TN	75	AT7867	0.00271176305263838	-0.0636223766183154	0.0690220464331603	0.934322026358848	0.959745754967252	82.8
76	CID44041_Cancer_TN	76	ibrutinib	0.0029466637293654	-0.063388421408245	0.0692558261106941	0.928647373198429	0.959745754967252	110.28
77	CID44041_Cancer_TN	77	NVP.BGJ398	0.00400240950393395	-0.0623368349408105	0.0703064437116788	0.903191823617401	0.953720037526067	100.52
78	CID44041_Cancer_TN	78	pyrazolanthrone	0.00639137492714351	-0.0599567374224743	0.072683262079832	0.845995477738276	0.912466550989141	99.4
79	CID44041_Cancer_TN	79	amuvatinib	0.00641123335146438	-0.059936949551023	0.0727030163758962	0.845522980558244	0.912466550989141	96.32
80	CID44041_Cancer_TN	80	PF.562271	0.00715708801519937	-0.0591937069935117	0.0734449224667233	0.827818261858903	0.905801141599234	69.76
81	CID44041_Cancer_TN	81	AZD.1480	0.00928048851966425	-0.0570773400792827	0.0755566799470028	0.777918831620471	0.885973295819243	89.56
82	CID44041_Cancer_TN	82	QL.XI.92	0.0104617927335462	-0.0558996906026686	0.0767312495202462	0.750535276712222	0.878758265373933	84.88
83	CID44041_Cancer_TN	83	sirolimus	0.0112544521682535	-0.0551093799799154	0.077519286881249	0.732332822655651	0.877040866789231	43.12
84	CID44041_Cancer_TN	84	SYK.inhibitor	0.0120971052617533	-0.054269132644696	0.0783569355961984	0.713146056453894	0.861480436196303	113.36
85	CID44041_Cancer_TN	85	lapatinib	0.0123421920708945	-0.0540247279086746	0.0786005493133333	0.707598776287228	0.861480436196303	80.48
86	CID44041_Cancer_TN	86	AKT.inhibitor.1.2	0.0145538069542217	-0.0518189082242558	0.080798513467426	0.658271280741226	0.814745601573156	59.84
87	CID44041_Cancer_TN	87	linifanib	0.0152617733829213	-0.051112660047367	0.0815019740189315	0.642777245105389	0.808828033424281	94.84
88	CID44041_Cancer_TN	88	PD.184352	0.0154179657842578	-0.0509568377894793	0.0816571634423976	0.639379420910712	0.808828033424281	55.92
89	CID44041_Cancer_TN	89	MLN.8054	0.0162473497022982	-0.0501293651950807	0.0824811677259232	0.621464626028074	0.802061184019138	78.52
90	CID44041_Cancer_TN	90	SAR.245408	0.01670986661091	-0.0496678745792964	0.0829406452813153	0.611569752826769	0.796095109283122	94.32
91	CID44041_Cancer_TN	91	JNK.9L	0.0173983826651035	-0.0489808337893001	0.0836245847108862	0.596970564483932	0.783848306409336	97
92	CID44041_Cancer_TN	92	KIN001.244	0.0196803106510621	-0.0467033460461729	0.0858908985405586	0.549756035129055	0.741188940218636	65.36
93	CID44041_Cancer_TN	93	LDN.193189	0.0226254705669384	-0.0437628963526398	0.0888148936106668	0.491668973011744	0.681119402979572	73.96
94	CID44041_Cancer_TN	94	XMD.132	0.0235018180848678	-0.0428877282820601	0.0896847232463433	0.475042424165182	0.670386972420024	81.72
95	CID44041_Cancer_TN	95	WZ.3105	0.0241332448585824	-0.0422570881663372	0.090311391176457	0.463256268318692	0.66620663348688	71.92
96	CID44041_Cancer_TN	96	PI.103	0.0260267924677414	-0.040365582366362	0.0921903536098068	0.428905492905541	0.622737782968623	45.64
97	CID44041_Cancer_TN	97	foretinib	0.0269295800135797	-0.0394636007446765	0.093086021529249	0.413062978092229	0.605558346523559	90.76
98	CID44041_Cancer_TN	98	GSK.2126458	0.0281335234357057	-0.0382605637065571	0.0942803037459727	0.392483066481183	0.592649430386587	35.08
99	CID44041_Cancer_TN	99	SB.239063	0.0283799704108963	-0.0380142785344931	0.0945247496021159	0.388348198129209	0.592329069873845	131.2
100	CID44041_Cancer_TN	100	AT.7519	0.0288629049232049	-0.0375316376984574	0.0950037396179673	0.380322747138051	0.586007498141282	114.36
101	CID44041_Cancer_TN	101	TWS.119	0.0289307772090687	-0.0374638042035662	0.0950710550843498	0.379203050110057	0.586007498141282	118.96
102	CID44041_Cancer_TN	102	WYE.125132	0.0290870602881418	-0.0373076081182321	0.0952260537280855	0.376632538946132	0.586007498141282	31.52
103	CID44041_Cancer_TN	103	buparlisib	0.0291540257966394	-0.0372406788926657	0.095292467889285	0.375534396723071	0.586007498141282	48.48
104	CID44041_Cancer_TN	104	NVP.AUY922	0.0293709571685585	-0.0370238609671498	0.0955076091565128	0.371990598363544	0.586007498141282	59.8
105	CID44041_Cancer_TN	105	OSI.930	0.0296262603360262	-0.0367686833053808	0.0957607976630026	0.367846571323975	0.586007498141282	112.52
106	CID44041_Cancer_TN	106	KIN001.242	0.029667292011849	-0.0367276709928967	0.0958014886777155	0.367183241100605	0.586007498141282	81.44
107	CID44041_Cancer_TN	107	SB.203580	0.0303770568823249	-0.0360182056716828	0.0965053258223588	0.355826989971879	0.586007498141282	121.88
108	CID44041_Cancer_TN	108	QL.X.138	0.0312272060020524	-0.0351683272491889	0.0973482877329254	0.342519115703994	0.586007498141282	31.76
109	CID44041_Cancer_TN	109	AZ.628	0.0314284954644038	-0.0349670878181027	0.0975478615935283	0.339415340034954	0.586007498141282	98.44
110	CID44041_Cancer_TN	110	AZD.5438	0.0325732867763381	-0.0338224786505576	0.0986827946702508	0.322107121810153	0.565560178992245	116.24
111	CID44041_Cancer_TN	111	torin.1	0.0335071767858387	-0.0328886082137528	0.0996085152383606	0.308421182714235	0.547901159880583	41.08
112	CID44041_Cancer_TN	112	ZSTK.474	0.0336197834217709	-0.0327759961049262	0.0997201290889581	0.306797288726449	0.547901159880583	41.76
113	CID44041_Cancer_TN	113	BX.912	0.0347526657242951	-0.0316429649406194	0.10084293090357	0.290775042300385	0.535451602284855	76.2
114	CID44041_Cancer_TN	114	ON.01910	0.0350243815620918	-0.0313711880246807	0.101112203960782	0.287017290626989	0.535056924502164	117.8
115	CID44041_Cancer_TN	115	ABT.737	0.0354070264976931	-0.0309884404263105	0.101491392422126	0.281781147781056	0.531861916436743	116.72
116	CID44041_Cancer_TN	116	torin.2	0.038009024150147	-0.028385228159303	0.104069376812239	0.247894209921712	0.486130203872448	35.88
117	CID44041_Cancer_TN	117	HY.11007	0.0416500828736304	-0.0247409573015443	0.107675343432594	0.205420051655358	0.424909969862453	97.6
118	CID44041_Cancer_TN	118	KIN001.220	0.0459295884277342	-0.0204554194377508	0.111911383954306	0.162564603103362	0.37765007797858	114.8
119	CID44041_Cancer_TN	119	OSI.027	0.0480182896390662	-0.0183628877901285	0.113978000712606	0.144268897636393	0.351364573275731	40.72
120	CID44041_Cancer_TN	120	HG.6.64.01	0.048301037934819	-0.0180795762710753	0.114257715567153	0.141918379635263	0.351306152867618	111.92
121	CID44041_Cancer_TN	121	Y.27632	0.0528726467045041	-0.013497381069922	0.118778827249002	0.10786162478035	0.301613061885793	125.72
122	CID44041_Cancer_TN	122	AZD.7762	0.0536501478442389	-0.01271780202005	0.11954746844658	0.102772788083663	0.292805490577983	79.4
123	CID44041_Cancer_TN	123	selumetinib	0.053653654050055	-0.012714286260974	0.119550934518843	0.102750279103937	0.292805490577983	72.24
124	CID44041_Cancer_TN	124	A.443644	0.0543015162523283	-0.0120646306811972	0.120191353440871	0.0986579125833288	0.292805490577983	86.56
125	CID44041_Cancer_TN	125	GSK.1059615	0.0561965600441416	-0.010164019443172	0.122064310341115	0.0874294366167011	0.286996628893953	62.36
126	CID44041_Cancer_TN	126	fostamatinib	0.058560830897077	-0.00779213014758319	0.124400367879396	0.0748892068538835	0.263443124330112	84.96
127	CID44041_Cancer_TN	127	TAK.715	0.0586907267547922	-0.00766179408271933	0.124528692515367	0.0742451089255313	0.263443124330112	127
128	CID44041_Cancer_TN	128	AZD.8055	0.0601990602258122	-0.00614818388699888	0.126018619910927	0.0670917695032817	0.263443124330112	42.88
129	CID44041_Cancer_TN	129	neratinib	0.0607131425406514	-0.00563223364060126	0.126526361079153	0.0647871114123279	0.263443124330112	108.32
130	CID44041_Cancer_TN	130	HG.5.88.01	0.0632401272744182	-0.00309555336317888	0.129021674462207	0.0543872780229558	0.234642256613324	87.64
131	CID44041_Cancer_TN	131	AZD.6482	0.0654733610025164	-0.000853040308968271	0.131226225288038	0.0463911467340803	0.206031269319004	51.56
132	CID44041_Cancer_TN	132	alvocidib	0.0657003424902449	-0.000625078335976933	0.131450255100101	0.0456368112211695	0.206031269319004	108.04
133	CID44041_Cancer_TN	133	NU.7441	0.06615335359941	-0.00017008975903895	0.13189735515948	0.04416212480008	0.206031269319004	85.36
134	CID44041_Cancer_TN	134	VX.745	0.0675863033954395	0.00126929592702417	0.133311431209723	0.0397592435028121	0.202600470003823	138.24
135	CID44041_Cancer_TN	135	KIN001.055	0.0698796491453781	0.00357351388219593	0.1355740139927	0.0334880784550424	0.18728517950783	111.88
136	CID44041_Cancer_TN	136	AS.605240	0.0701468613222558	0.00384203865531547	0.135837597219513	0.0328155565852221	0.18728517950783	87.2
137	CID44041_Cancer_TN	137	THZ.2.98.01	0.0730590675117037	0.00676917025799683	0.138709650545246	0.0262040614579956	0.173787897755712	89.48
138	CID44041_Cancer_TN	138	MK.2206	0.0807984425585581	0.0145537355945088	0.146336953484845	0.013916262769842	0.110597667276113	77.16
139	CID44041_Cancer_TN	139	WH.4023	0.0821390675556901	0.0159030050146341	0.147657373864132	0.0124066415643172	0.110153019043183	105.6
140	CID44041_Cancer_TN	140	GSK.429286A	0.0829784109118031	0.0167478833142101	0.148483948569578	0.0115369395294198	0.110153019043183	134.44
141	CID44041_Cancer_TN	141	NVP.TAE684	0.0835901307953764	0.0173636966966208	0.149086304906753	0.0109375657304749	0.110153019043183	88
142	CID44041_Cancer_TN	142	CGP.60474	0.0869290736540364	0.0207258688746021	0.152373282303795	0.00812785842087632	0.102275551796027	138.48
143	CID44041_Cancer_TN	143	Y.39983	0.0884365759124706	0.0222443497641738	0.153856848397576	0.00708569762961488	0.0972673038247134	112.6
144	CID44041_Cancer_TN	144	WH.4025	0.0885908791942942	0.0223997940165224	0.1540086850086	0.00698609291250909	0.0972673038247134	107.6
145	CID44041_Cancer_TN	145	GDC.0941	0.0894667807912232	0.023282232974597	0.154870526021695	0.00644411156123465	0.0972673038247134	69.96
146	CID44041_Cancer_TN	146	ponatinib	0.091260205066192	0.0250893644339177	0.156634850472355	0.00545062722715488	0.0972673038247134	97.04
147	CID44041_Cancer_TN	147	doramapimod	0.0940594872476296	0.0279109061692197	0.15938787830733	0.0041735093629296	0.0900285591146242	138
148	CID44041_Cancer_TN	148	AS.601245	0.0975636377017654	0.0314444074179338	0.162832695943018	0.00295897328443695	0.0807038795252374	121.12
149	CID44041_Cancer_TN	149	BMS.387032	0.101174682094426	0.035087427878903	0.166380933543711	0.00205252552983358	0.0807038795252374	140.72
150	CID44041_Cancer_TN	150	saracatinib	0.103234971728374	0.0371667487374284	0.168404632322314	0.00165729185632214	0.0807038795252374	112.76
151	CID44041_Cancer_TN	151	dasatinib	0.10519803815552	0.0391484807002126	0.170332323627323	0.00134698179969736	0.0807038795252374	94.24
152	CID4465_Cancer_TN	1	WYE.125132	-0.225557688577381	-0.287578330530487	-0.161653258642048	3.8065269843107e-12	5.74785574630916e-10	31.52
153	CID4465_Cancer_TN	2	torin.2	-0.215716630289902	-0.278061132146121	-0.151562321495367	3.27379482406312e-11	2.47171509216765e-09	35.88
154	CID4465_Cancer_TN	3	torin.1	-0.208909573505113	-0.271470919830993	-0.144590238707321	1.36682108819623e-10	6.87966614392103e-09	41.08
155	CID4465_Cancer_TN	4	QL.XII.47	-0.192916045900584	-0.255963760278221	-0.128234066820377	3.25419208173671e-09	1.22845751085561e-07	6.6
156	CID4465_Cancer_TN	5	AZD.8055	-0.184603753800777	-0.247891412504116	-0.119747171481912	1.52566177762042e-08	4.60749856841366e-07	42.88
157	CID4465_Cancer_TN	6	QL.X.138	-0.180442476902276	-0.24384695224158	-0.11550204261805	3.22177861521622e-08	8.10814284829415e-07	31.76
158	CID4465_Cancer_TN	7	GSK.690693	-0.175100349178577	-0.238651555352273	-0.110055743455674	8.20179284707561e-08	1.76924388558345e-06	35.2
159	CID4465_Cancer_TN	8	OSI.027	-0.167573976135054	-0.231325728782058	-0.102389228632965	2.9169155792674e-07	5.50567815586721e-06	40.72
160	CID4465_Cancer_TN	9	GSK.2126458	-0.148231901072438	-0.212465817086006	-0.0827224600196436	5.90712090375023e-06	9.91083618295872e-05	35.08
161	CID4465_Cancer_TN	10	JW.7.24.1	-0.1460913170828	-0.210375648717458	-0.0805490736697776	8.06096059841898e-06	0.000121720505036127	29.48
162	CID4465_Cancer_TN	11	PI.103	-0.141211796945449	-0.205608854600676	-0.0755971081376123	1.61101534888747e-05	0.000198624992484341	45.64
163	CID4465_Cancer_TN	12	MK.2206	-0.14117656864477	-0.205574429025824	-0.0755613685720487	1.61895657239016e-05	0.000198624992484341	77.16
164	CID4465_Cancer_TN	13	ZSTK.474	-0.140783964271096	-0.205190759903234	-0.0751630777778236	1.71001649158704e-05	0.000198624992484341	41.76
165	CID4465_Cancer_TN	14	QL.XI.92	-0.117748388527316	-0.18264474147572	-0.0518304557114893	0.000329701329968638	0.00355606434466174	84.88
166	CID4465_Cancer_TN	15	celastrol	-0.115229753940732	-0.180175487248978	-0.0492837000354974	0.000442339253443411	0.00445288181799701	13.72
167	CID4465_Cancer_TN	16	GSK.1059615	-0.112610890229266	-0.177607100637865	-0.0466365052405307	0.000596779024506	0.00534948233763434	62.36
168	CID4465_Cancer_TN	17	AZD.6482	-0.112530081252977	-0.177527835123565	-0.0465548368013868	0.00060225960092572	0.00534948233763434	51.56
169	CID4465_Cancer_TN	18	palbociclib	-0.107978194891008	-0.173061528272573	-0.041955961432785	0.000998349742832054	0.00793425321934948	41.8
170	CID4465_Cancer_TN	19	XMD.1185H	-0.104289024859824	-0.169439753032394	-0.0382307595839231	0.00148333837965524	0.0106659093013305	36.04
171	CID4465_Cancer_TN	20	sirolimus	-0.102865345824365	-0.168041611428342	-0.0367936664237841	0.00172260152130609	0.0118233104416918	43.12
172	CID4465_Cancer_TN	21	buparlisib	-0.095247373153895	-0.160555829013507	-0.029108556635719	0.00371874142161789	0.0233970814443459	48.48
173	CID4465_Cancer_TN	22	XMD.1150	-0.0938937812404255	-0.159224938656224	-0.0277438531317104	0.00424080267349867	0.025614448147932	23.24
174	CID4465_Cancer_TN	23	GDC.0941	-0.0930260255268367	-0.158371611444674	-0.026869103733024	0.00460950922092973	0.0260768922671526	69.96
175	CID4465_Cancer_TN	24	AKT.inhibitor.1.2	-0.0892541339423595	-0.15466130187825	-0.0230679895390637	0.00657210030393894	0.0342202464101648	59.84
176	CID4465_Cancer_TN	25	SAR.245408	-0.0887147072001336	-0.154130531282642	-0.0225245399631068	0.0069070703699685	0.0347655875288414	94.32
177	CID4465_Cancer_TN	26	sunitinib	-0.0804022337448533	-0.145946671237852	-0.0141550181852293	0.0143923726344676	0.0641728484737241	64.24
178	CID4465_Cancer_TN	27	XMD.132	-0.0803554594493126	-0.145900595254621	-0.0141079491286305	0.014449515550375	0.0641728484737241	81.72
179	CID4465_Cancer_TN	28	JNK.9L	-0.0798042594106798	-0.145357602883065	-0.0135532976667061	0.0151380991865592	0.0653100850620125	97
180	CID4465_Cancer_TN	29	TNF_lig	-0.0775758086942526	-0.143161932369918	-0.0113113086995358	0.0182246869176759	0.0764424367935852	12.68
181	CID4465_Cancer_TN	30	TGX.221	-0.0770561496986109	-0.142649824640185	-0.0107885884582747	0.0190190153486191	0.0776181437200401	81.12
182	CID4465_Cancer_TN	31	GDC.0879	-0.0717822871976337	-0.13745061013015	-0.00548570642582455	0.0289460502215353	0.101647757754694	67.04
183	CID4465_Cancer_TN	32	BMS.509744	-0.0712302262932292	-0.136906153974769	-0.00493082329867008	0.030205952912486	0.103661338404213	37.6
184	CID4465_Cancer_TN	33	CYT387	-0.0685942091074604	-0.134305901253905	-0.00228189314986791	0.0368901357593403	0.1210958804274	91.16
185	CID4465_Cancer_TN	34	HG.5.88.01	-0.0669584510000329	-0.132691881354831	-0.000638589796216422	0.0416403651223118	0.128407909721373	87.64
186	CID4465_Cancer_TN	35	TG.101348	-0.0657744035316333	-0.131523351595836	0.000550695883690632	0.0453929251842824	0.137086634056533	68.8
187	CID4465_Cancer_TN	36	Y.39983	-0.0631511872888092	-0.128933863326266	0.00318484909131819	0.0547281404561648	0.158922100170786	112.6
188	CID4465_Cancer_TN	37	XMD.1499	-0.0603912139061986	-0.126208407433557	0.0059553361453538	0.0662225706649671	0.180653631234463	33.4
189	CID4465_Cancer_TN	38	PF.431396	-0.0595954260895777	-0.125422387511359	0.00675396625549746	0.0698834542495547	0.181937958477289	41.44
190	CID4465_Cancer_TN	39	ruxolitinib	-0.055909633016026	-0.121780757604849	0.0104518202399947	0.0890602090312923	0.216904702640728	68.44
191	CID4465_Cancer_TN	40	KIN001.244	-0.0546396083997758	-0.1205255394768	0.0117255803950823	0.0965744622135778	0.22785537178516	65.36
192	CID4465_Cancer_TN	41	GW.843682X	-0.0510790032916717	-0.117005321778233	0.0152955103618533	0.120360735652587	0.271260762440905	36.48
193	CID4465_Cancer_TN	42	GSK.1070916	-0.0496721079820229	-0.115613927920324	0.0167056239227626	0.130934930929841	0.286538761889943	45.4
194	CID4465_Cancer_TN	43	AZD.1480	-0.048231389876613	-0.114188815692953	0.0181493640549173	0.142494627572308	0.303051954414345	89.56
195	CID4465_Cancer_TN	44	AT7867	-0.0474051041145739	-0.113371357765146	0.0189772581320021	0.149468607590186	0.309149683195174	82.8
196	CID4465_Cancer_TN	45	MK.1775	-0.0470494358056186	-0.113019461831791	0.0193335907050305	0.152549356905917	0.309149683195174	58.4
197	CID4465_Cancer_TN	46	KIN001.266	-0.0462343185181405	-0.112212927608435	0.0201501667398352	0.159791483513996	0.315217681914799	108.64
198	CID4465_Cancer_TN	47	XMD.885	-0.0460561669915846	-0.11203664041401	0.0203286252963152	0.161408337185122	0.315217681914799	22
199	CID4465_Cancer_TN	48	SB.216763	-0.0453851366276036	-0.111372595009186	0.0210007741556398	0.167609249475836	0.315217681914799	84.4
200	CID4465_Cancer_TN	49	amuvatinib	-0.045382144262295	-0.11136963366034	0.0210037713743256	0.167637296120098	0.315217681914799	96.32
201	CID4465_Cancer_TN	50	masitinib	-0.0451775148366446	-0.111167122479236	0.0212087298617243	0.169563593033687	0.315217681914799	87.36
202	CID4465_Cancer_TN	51	A.443644	-0.045007373176824	-0.110998737887191	0.0213791408754998	0.171177814019957	0.315217681914799	86.56
203	CID4465_Cancer_TN	52	selumetinib	-0.0444612816209561	-0.110458260269147	0.0219260708989209	0.176436473274994	0.320986836921976	72.24
204	CID4465_Cancer_TN	53	MLN.8054	-0.0428106143293472	-0.108824324842141	0.0235790310717804	0.193061811401008	0.345692788845849	78.52
205	CID4465_Cancer_TN	54	serdemetan	-0.0424459690848367	-0.108463327687308	0.0239441338872739	0.196884634706907	0.345692788845849	77.04
206	CID4465_Cancer_TN	55	KIN001.220	-0.0412484787345964	-0.107277695127492	0.0251430023323167	0.209827563967803	0.364183473093544	114.8
207	CID4465_Cancer_TN	56	pazopanib	-0.0408994753938107	-0.106932112341914	0.0254923713777053	0.21371296475793	0.366712019073267	52.92
208	CID4465_Cancer_TN	57	WZ.4.145	-0.0395656510723978	-0.105611213708414	0.0268274439367186	0.229039284139021	0.38427702116658	41.56
209	CID4465_Cancer_TN	58	YM.201636	-0.0388496143251386	-0.104902019700878	0.027544053085554	0.237581892243823	0.394229293723266	66.48
210	CID4465_Cancer_TN	59	PHA.793887	-0.038372619204579	-0.104429545653878	0.0280213916483835	0.243395889408302	0.395191175275846	71.24
211	CID4465_Cancer_TN	60	tivantinib	-0.0377850351704879	-0.103847489890582	0.0286093571291118	0.250694097337317	0.395554248086719	42.24
212	CID4465_Cancer_TN	61	BIX.02189	-0.0377258451351452	-0.103788854234479	0.0286685830422991	0.251437646866197	0.395554248086719	104.88
213	CID4465_Cancer_TN	62	PF.04217903	-0.0375246463505305	-0.10358953646238	0.0288699002974723	0.253976599076885	0.395554248086719	69.08
214	CID4465_Cancer_TN	63	pyrazolanthrone	-0.0375150798493166	-0.103580059266481	0.0288794722975283	0.254097762015972	0.395554248086719	99.4
215	CID4465_Cancer_TN	64	AZD.8330	-0.0367283446934021	-0.102800627388012	0.0296666179950738	0.26419973648029	0.402971315237614	69.8
216	CID4465_Cancer_TN	65	linifanib	-0.035144401102993	-0.101231141418625	0.0312511383787583	0.285367922328103	0.430905562715435	94.84
217	CID4465_Cancer_TN	66	NVP.TAE684	-0.0348454140675605	-0.10093484650886	0.0315501968524324	0.28948866266004	0.432799881798674	88
218	CID4465_Cancer_TN	67	GSK.461364	-0.0321363032070642	-0.0982495944271166	0.0342594132468352	0.328644861545342	0.477167058589871	45.8
219	CID4465_Cancer_TN	68	olaparib	-0.0307784343270173	-0.096903321820604	0.0356169679972956	0.34950392364342	0.502619928287204	93.56
220	CID4465_Cancer_TN	69	SU.11274	-0.0301004973420968	-0.0962310838815158	0.0362946564511473	0.360225389861419	0.513151262915794	68.92
221	CID4465_Cancer_TN	70	ponatinib	-0.0287364321500472	-0.0948783028048659	0.037658036556422	0.382414587120413	0.531521131987219	97.04
222	CID4465_Cancer_TN	71	trametinib	-0.0286600814958089	-0.0948025765351509	0.0377343415602105	0.383680817129847	0.531521131987219	53.72
223	CID4465_Cancer_TN	72	SAR.245409	-0.0260184123335817	-0.0921820390620868	0.0403739545126798	0.429054184486699	0.578456980870461	90.96
224	CID4465_Cancer_TN	73	NVP.BGJ398	-0.0255262135791813	-0.091693676275702	0.0408656677562299	0.437839787046238	0.579945682841947	100.52
225	CID4465_Cancer_TN	74	brivanib	-0.0247307129087264	-0.0909043080684025	0.0416603157519371	0.452255441314233	0.593831057725645	103.8
226	CID4465_Cancer_TN	75	PD.0325901	-0.0231752723535298	-0.0893606180171892	0.043213846435774	0.481201565443546	0.621037917794662	46.52
227	CID4465_Cancer_TN	76	BI.2536	-0.0224048289642956	-0.0885958771321194	0.0439832249459012	0.495903715960658	0.631692503619161	47.76
228	CID4465_Cancer_TN	77	JWE.035	-0.0200433237823273	-0.0862513645843464	0.0463409756362559	0.542417949237286	0.672715636156499	43.24
229	CID4465_Cancer_TN	78	dovitinib	-0.0199887207474451	-0.0861971457801148	0.0463954831118575	0.543518593450946	0.672715636156499	54.12
230	CID4465_Cancer_TN	79	HG.5.113.01	-0.0190482867524292	-0.0852632678831999	0.0473342092466906	0.562647424682635	0.685159363928048	43.76
231	CID4465_Cancer_TN	80	saracatinib	-0.0170042897937457	-0.0832331190439414	0.0493740899364335	0.605307514790396	0.714073708854296	112.76
232	CID4465_Cancer_TN	81	Y.27632	-0.0122973745995676	-0.078556001808228	0.0540694212477249	0.70861202557918	0.79259567305523	125.72
233	CID4465_Cancer_TN	82	ON.01910	-0.011880589496127	-0.0781417146130421	0.0544850392346756	0.718059304387048	0.793652588378249	117.8
234	CID4465_Cancer_TN	83	SYK.inhibitor	-0.0115890303469655	-0.0778518892537028	0.0547757682661378	0.72469386311578	0.793652588378249	113.36
235	CID4465_Cancer_TN	84	PD.184352	-0.0102975829089964	-0.0765679868657686	0.056063403442608	0.754323939308031	0.807822091032005	55.92
236	CID4465_Cancer_TN	85	OSI.930	-0.00988415288181091	-0.0761569257855377	0.056475566413624	0.763888619532475	0.812304095418336	112.52
237	CID4465_Cancer_TN	86	BX.912	-0.00821349114927615	-0.074495607441039	0.0581408776588409	0.802892689336327	0.847809762865632	76.2
238	CID4465_Cancer_TN	87	rondual.kinase.inhibitor	-0.00630996898908843	-0.0726022824526708	0.0600378535970699	0.847932968732312	0.889151932490132	62.56
239	CID4465_Cancer_TN	88	CP466722	-0.0054231104989839	-0.0717200116761295	0.0609214985551278	0.86909754454876	0.900387161458648	21.2
240	CID4465_Cancer_TN	89	THZ.2.98.01	-0.00521914604340211	-0.0715170876527681	0.0611247092377339	0.873978933986534	0.900387161458648	89.48
241	CID4465_Cancer_TN	90	XMD.16144	-0.00167583792000044	-0.0679909780835128	0.0646540452193092	0.959383437651941	0.965779327236287	45.76
242	CID4465_Cancer_TN	91	AS.605240	-0.00132963032156626	-0.0676463620444484	0.0649987986709167	0.967769170582037	0.967769170582037	87.2
243	CID4465_Cancer_TN	92	PF.562271	0.00453819405803148	-0.0618031048610964	0.0708395694860248	0.890309533673742	0.902259997212987	69.76
244	CID4465_Cancer_TN	93	dasatinib	0.00468411717140251	-0.0616577347179009	0.0709847619070645	0.886805847289316	0.902259997212987	94.24
245	CID4465_Cancer_TN	94	PF.477736	0.0051123881214823	-0.0612310704313909	0.0714108721199005	0.876535845923319	0.900387161458648	49.08
246	CID4465_Cancer_TN	95	WZ.3105	0.0104720468742629	-0.0558894673779592	0.0767414443967083	0.750298890386204	0.807822091032005	71.92
247	CID4465_Cancer_TN	96	WH.4025	0.0113310824121796	-0.0550329723988345	0.0775954658978712	0.730580859500507	0.793652588378249	107.6
248	CID4465_Cancer_TN	97	NVP.AUY922	0.0113594494307871	-0.0550046876085465	0.0776236656847214	0.72993267214359	0.793652588378249	59.8
249	CID4465_Cancer_TN	98	CHIR.99021	0.0126942106009508	-0.0536736751277759	0.0789504381941964	0.699658311990555	0.788420933660998	93.92
250	CID4465_Cancer_TN	99	nintedanib	0.0142833832741719	-0.0520886580577711	0.0805297934889179	0.664228933176556	0.75412457826812	103.04
251	CID4465_Cancer_TN	100	pelitinib	0.0146237874974621	-0.0517491004822668	0.0808680515564277	0.656733055236896	0.751262813187662	78.52
252	CID4465_Cancer_TN	101	PD.173074	0.0154199682509416	-0.050954840047243	0.0816591530295373	0.639335907872696	0.73694444342578	43.36
253	CID4465_Cancer_TN	102	ibrutinib	0.015637519254061	-0.0507377991515773	0.0818753016353375	0.634615992201812	0.73694444342578	110.28
254	CID4465_Cancer_TN	103	XMD.892	0.0159358036686889	-0.0504402039541991	0.0821716530931926	0.628168575628864	0.735298100154716	36.84
255	CID4465_Cancer_TN	104	BMS.777607	0.0173502403434337	-0.0490288750003935	0.0835767644240547	0.597986204405869	0.710991471380206	122.36
256	CID4465_Cancer_TN	105	GSK.429286A	0.0180606248451099	-0.0483199513057329	0.0842823660482225	0.583079763398011	0.698770192643648	134.44
257	CID4465_Cancer_TN	106	LDN.193189	0.0183515945889834	-0.0480295605929107	0.0845713575801088	0.577024509194719	0.697045607107221	73.96
258	CID4465_Cancer_TN	107	alvocidib	0.01970768014021	-0.0466760256241869	0.0859180765954472	0.549201079682303	0.674222463675022	108.04
259	CID4465_Cancer_TN	108	AS.601245	0.0209812036122395	-0.0454046754512622	0.0871825835256844	0.523687846125297	0.658973873040998	121.12
260	CID4465_Cancer_TN	109	nilotinib	0.0223051136799204	-0.0440827966521457	0.0884968941954829	0.497823893580663	0.631692503619161	49.08
261	CID4465_Cancer_TN	110	KIN001.242	0.0235469755089117	-0.0428426288734415	0.0897295420745193	0.474194100678771	0.617269906918055	81.44
262	CID4465_Cancer_TN	111	FR.180204	0.0256016423430971	-0.040790315482602	0.0917685192481316	0.436486740417915	0.579945682841947	62.56
263	CID4465_Cancer_TN	112	ABT.737	0.0262512878741907	-0.0401412974761519	0.092413088586981	0.424933342022887	0.578062474283387	116.72
264	CID4465_Cancer_TN	113	MGCD.265	0.0277313754398032	-0.0386624303553374	0.093881404015145	0.399287229632516	0.548112469768272	60.68
265	CID4465_Cancer_TN	114	doramapimod	0.0287766326132842	-0.0376178598180921	0.0949181742069528	0.381748915540127	0.531521131987219	138
266	CID4465_Cancer_TN	115	fostamatinib	0.0325157593089276	-0.0338800011215665	0.098625766697582	0.322962917436178	0.473469908086048	84.96
267	CID4465_Cancer_TN	116	NVP.AEW541	0.0336647369097027	-0.0327310399613407	0.0997646857843066	0.306150599130558	0.453222945771708	82.08
268	CID4465_Cancer_TN	117	AT.7519	0.0370897105868088	-0.0293050737554714	0.103158648790245	0.25952583766033	0.39988164782357	114.36
269	CID4465_Cancer_TN	118	PHA.665752	0.038632184225668	-0.0277616434927199	0.104686654153884	0.240219842011724	0.394273871127938	65.4
270	CID4465_Cancer_TN	119	TPCA.1	0.0400108334203581	-0.0263818713043653	0.106052107843684	0.223839396752154	0.379772459658149	74.52
271	CID4465_Cancer_TN	120	HY.11007	0.0426106245812208	-0.0237792739676977	0.108626338045461	0.195151642408016	0.345692788845849	97.6
272	CID4465_Cancer_TN	121	ZG.10	0.0451545431433663	-0.0212317381471035	0.111144388237882	0.169780869393646	0.315217681914799	66.32
273	CID4465_Cancer_TN	122	foretinib	0.0469349551631295	-0.0194482815698238	0.112906191900835	0.153551167149921	0.309149683195174	90.76
274	CID4465_Cancer_TN	123	TAK.715	0.0477715177353194	-0.0186101425423439	0.113733867734005	0.146344586712847	0.306917119356109	127
275	CID4465_Cancer_TN	124	canertinib	0.0484360193022634	-0.0179443222669655	0.114391245110712	0.140806672695578	0.303051954414345	93.4
276	CID4465_Cancer_TN	125	XMD.1527	0.0501785733669856	-0.0161980304220517	0.116114842782268	0.127048417545007	0.282122221313178	83.76
277	CID4465_Cancer_TN	126	AZ.628	0.0511284226581323	-0.0152459731489049	0.117054191927598	0.120001808647567	0.271260762440905	98.44
278	CID4465_Cancer_TN	127	SB.525334	0.0515120197099682	-0.0148614502826818	0.117433515055737	0.117244177139818	0.271260762440905	93.56
279	CID4465_Cancer_TN	128	GW.5074	0.0550472424018541	-0.0113167708834841	0.120928444067392	0.0941093581333829	0.225563699653029	65.52
280	CID4465_Cancer_TN	129	GSK.3.inhibitor.IX	0.0560023056628567	-0.010358866582484	0.121872341587202	0.0885308429901102	0.216904702640728	55.88
281	CID4465_Cancer_TN	130	linsitinib	0.0560417958171569	-0.0103192563339475	0.121911367493272	0.0883060374677025	0.216904702640728	67.96
282	CID4465_Cancer_TN	131	CGP.60474	0.0582899084894757	-0.00806396343607067	0.12413271546475	0.0762472583638652	0.195141288354977	138.48
283	CID4465_Cancer_TN	132	AZD.7762	0.0599583637304192	-0.00638974281833498	0.125780880526043	0.0681937548368502	0.180653631234463	79.4
284	CID4465_Cancer_TN	133	VX.745	0.0600891059136763	-0.00625853313543204	0.125910017395875	0.0675933461996486	0.180653631234463	138.24
285	CID4465_Cancer_TN	134	NU.7441	0.0624031339798171	-0.00393585260205815	0.128195263676801	0.0576660333689284	0.161251315531633	85.36
286	CID4465_Cancer_TN	135	BMS.345541	0.0626165211277561	-0.00372163151791919	0.1284059615462	0.0568149325026819	0.161251315531633	44.64
287	CID4465_Cancer_TN	136	KIN001.055	0.0644755356322171	-0.00185509420061894	0.130241296014632	0.0498326722401531	0.147543794279669	111.88
288	CID4465_Cancer_TN	137	TWS.119	0.0669491487225661	0.00062924563437329	0.13268270170184	0.0416687918963395	0.128407909721373	118.96
289	CID4465_Cancer_TN	138	SGX523	0.0681295310461257	0.00181503525013731	0.133847433926481	0.0381902462612665	0.122696323094707	65.76
290	CID4465_Cancer_TN	139	WH.4023	0.0695283711501709	0.00322052489097272	0.135227492478562	0.0343900585832419	0.115397752134878	105.6
291	CID4465_Cancer_TN	140	AZD.5438	0.0738465205330331	0.00756085423701856	0.139486056710431	0.0246271551273479	0.0885404862911792	116.24
292	CID4465_Cancer_TN	141	SB.203580	0.0739510115115373	0.00766591288703951	0.139589075762943	0.024424204335701	0.0885404862911792	121.88
293	CID4465_Cancer_TN	142	erlotinib	0.0742732348486341	0.00798989599139959	0.13990675111171	0.0238074417322122	0.0885404862911792	94.44
294	CID4465_Cancer_TN	143	BMS.387032	0.0757398263348944	0.00946467284294955	0.141352471860694	0.0211676904677085	0.081956955400615	140.72
295	CID4465_Cancer_TN	144	lapatinib	0.0759181743298796	0.00964403590159949	0.141528262740809	0.02086472508113	0.081956955400615	80.48
296	CID4465_Cancer_TN	145	JNJ.38877605	0.08083616510783	0.0145916980824496	0.146374110709364	0.013871664989647	0.0641728484737241	94.84
297	CID4465_Cancer_TN	146	GSK.1904529A	0.0810318243831966	0.014788604935675	0.146566834791767	0.0136423608133023	0.0641728484737241	64.16
298	CID4465_Cancer_TN	147	veliparib	0.0914284047111533	0.0252588718173413	0.156800299537962	0.00536492895259304	0.0289322954229124	91.56
299	CID4465_Cancer_TN	148	neratinib	0.092905937977633	0.026748056317411	0.158253512947006	0.00466275557094781	0.0260768922671526	108.32
300	CID4465_Cancer_TN	149	HG.6.64.01	0.101651730110332	0.0355688315653479	0.16684955803427	0.0019540095004095	0.0128284971548624	111.92
301	CID4465_Cancer_TN	150	SB.239063	0.106649886953101	0.0406144685091849	0.171757688987108	0.00115294320483361	0.00870472119649377	131.2
302	CID4465_Cancer_TN	151	afatinib	0.109823894881141	0.0438203773922357	0.174872850152337	0.000815189933201044	0.00683853777296431	98.16
303	CID4495_Cancer_TN	1	GSK.690693	-0.237915864271382	-0.299512487395782	-0.174344182704917	2.20658506251842e-13	3.1603342974329e-11	35.2
304	CID4495_Cancer_TN	2	torin.2	-0.235198404435136	-0.296889917916896	-0.171551741677929	4.18587324163298e-13	3.1603342974329e-11	35.88
305	CID4495_Cancer_TN	3	torin.1	-0.223836955885918	-0.285915108634693	-0.15988786946017	5.58638723154793e-12	1.90756766085106e-10	41.08
306	CID4495_Cancer_TN	4	QL.X.138	-0.223365990973639	-0.285459819234604	-0.159404753348658	6.20144461667836e-12	1.90756766085106e-10	31.76
307	CID4495_Cancer_TN	5	ZSTK.474	-0.223283028425554	-0.285379615093748	-0.159319653486703	6.3164492081161e-12	1.90756766085106e-10	41.76
308	CID4495_Cancer_TN	6	WYE.125132	-0.217691508348061	-0.279972001057463	-0.153586272651136	2.14318192786685e-11	5.39367451846492e-10	31.52
309	CID4495_Cancer_TN	7	OSI.027	-0.212376298365591	-0.274827942504494	-0.148140210789538	6.64099718089068e-11	1.43255796330642e-09	40.72
310	CID4495_Cancer_TN	8	AZD.8055	-0.204793201076093	-0.267482829374222	-0.14037716808497	3.16902694801105e-10	5.98153836437086e-09	42.88
311	CID4495_Cancer_TN	9	GSK.2126458	-0.202800006778262	-0.265550978570889	-0.138337989313891	4.73200684573387e-10	7.93925593006461e-09	35.08
312	CID4495_Cancer_TN	10	AZD.6482	-0.194122074375883	-0.257134245321304	-0.129466215911164	2.58567718681816e-09	3.90437255209542e-08	51.56
313	CID4495_Cancer_TN	11	QL.XII.47	-0.183271662730245	-0.246596956319306	-0.118387979933799	1.94176005958346e-08	2.66550699088275e-07	6.6
314	CID4495_Cancer_TN	12	PI.103	-0.182722314494232	-0.246063062722633	-0.117827526386807	2.14370396715807e-08	2.6974941586739e-07	45.64
315	CID4495_Cancer_TN	13	GDC.0941	-0.175928861371988	-0.23945754944165	-0.110900155787858	7.10843997061507e-08	8.25672642740674e-07	69.96
316	CID4495_Cancer_TN	14	sirolimus	-0.170596664431863	-0.234268744010536	-0.105467269469611	1.76412356051826e-07	1.9027332688447e-06	43.12
317	CID4495_Cancer_TN	15	JW.7.24.1	-0.168394745158789	-0.232124979105147	-0.103224904433692	2.5468630506124e-07	2.56384213761649e-06	29.48
318	CID4495_Cancer_TN	16	AKT.inhibitor.1.2	-0.163600932008255	-0.227455631990577	-0.098345326458225	5.57305651742053e-07	5.25957208831562e-06	59.84
319	CID4495_Cancer_TN	17	WZ.4.145	-0.156937941441133	-0.220960757979312	-0.0915683377439483	1.59478278608506e-06	1.3513764645638e-05	41.56
320	CID4495_Cancer_TN	18	palbociclib	-0.156872827288947	-0.220897258717231	-0.0915021394070092	1.61091234186413e-06	1.3513764645638e-05	41.8
321	CID4495_Cancer_TN	19	XMD.1150	-0.154373938515944	-0.218459934453775	-0.0889620793109451	2.36295877663266e-06	1.87793039616596e-05	23.24
322	CID4495_Cancer_TN	20	MK.2206	-0.153615638610413	-0.217720158432023	-0.0881914539929525	2.65113203736756e-06	1.92564585038755e-05	77.16
323	CID4495_Cancer_TN	21	GSK.1059615	-0.153548892259449	-0.217655039045514	-0.0881236264961556	2.67805052040653e-06	1.92564585038755e-05	62.36
324	CID4495_Cancer_TN	22	buparlisib	-0.152883340538196	-0.217005679148308	-0.0874473274679589	2.96118670459028e-06	2.03245087451424e-05	48.48
325	CID4495_Cancer_TN	23	celastrol	-0.151830186945967	-0.215978031162707	-0.0863772908142458	3.46861105514913e-06	2.27721856229356e-05	13.72
326	CID4495_Cancer_TN	24	TNF_lig	-0.14653464647007	-0.210808584949104	-0.080999145481145	7.56101871189547e-06	4.75714093956756e-05	12.68
327	CID4495_Cancer_TN	25	CP466722	-0.137650165357486	-0.202127573090688	-0.0719846398102986	2.63291882034259e-05	0.000159028296748692	21.2
328	CID4495_Cancer_TN	26	trametinib	-0.124564956212458	-0.18932355977409	-0.0587274348728391	0.000144560311429596	0.000808466926884035	53.72
329	CID4495_Cancer_TN	27	selumetinib	-0.120651026663483	-0.185489455407771	-0.0547665662368296	0.000233296198219366	0.00117425753103747	72.24
330	CID4495_Cancer_TN	28	XMD.1499	-0.117948846021355	-0.182841233633169	-0.0520331881978028	0.000321998911189827	0.001568446309344	33.4
331	CID4495_Cancer_TN	29	PD.184352	-0.114655680961417	-0.17961255497473	-0.0487033373886352	0.000472603007107524	0.00209891335509518	55.92
332	CID4495_Cancer_TN	30	GSK.1070916	-0.113040869634055	-0.178028853198118	-0.0470710726247899	0.000568388480738143	0.00245219030261313	45.4
333	CID4495_Cancer_TN	31	XMD.885	-0.112085496839004	-0.177091727246152	-0.0461055396792102	0.000633257650837146	0.00265616403545581	22
334	CID4495_Cancer_TN	32	dasatinib	-0.103540581080575	-0.168704767254785	-0.0374752297836749	0.00160501962663849	0.00637784114795822	94.24
335	CID4495_Cancer_TN	33	XMD.1185H	-0.102722608461673	-0.167901419971714	-0.0366495992387569	0.00174844828095073	0.006600392260589	36.04
336	CID4495_Cancer_TN	34	GW.843682X	-0.101685828976337	-0.166883053668019	-0.0356032429443273	0.00194713640368923	0.00705683914214263	36.48
337	CID4495_Cancer_TN	35	PF.431396	-0.101608133291903	-0.166806732254166	-0.0355248354143335	0.00196282943026484	0.00705683914214263	41.44
338	CID4495_Cancer_TN	36	HG.5.113.01	-0.101324228938675	-0.166527842918496	-0.0352383368553753	0.00202116339968851	0.00709757379890616	43.76
339	CID4495_Cancer_TN	37	AZD.8330	-0.100672520681134	-0.165887607274276	-0.0345807146293128	0.00216112561949435	0.0074165901941738	69.8
340	CID4495_Cancer_TN	38	NVP.TAE684	-0.0906913005664143	-0.156075222110073	-0.0245160649459783	0.00574970575805872	0.0192934570992637	88
341	CID4495_Cancer_TN	39	PHA.793887	-0.0897755611444127	-0.155174325886599	-0.0235933425232361	0.00626224613232147	0.0205565036082727	71.24
342	CID4495_Cancer_TN	40	BI.2536	-0.0882722229484235	-0.153695119359111	-0.0220787850386094	0.00719318786272388	0.0231100290908789	47.76
343	CID4495_Cancer_TN	41	HG.5.88.01	-0.087122853078683	-0.152564001413497	-0.0209210424237901	0.00798663498798779	0.024980326637239	87.64
344	CID4495_Cancer_TN	42	TG.101348	-0.085778359231844	-0.151240640438146	-0.0195669797046075	0.00901339471790741	0.0272204520480804	68.8
345	CID4495_Cancer_TN	43	PD.0325901	-0.0849132712099515	-0.150389025861951	-0.0186958631807892	0.00973474242372897	0.0287454918973172	46.52
346	CID4495_Cancer_TN	44	NVP.AUY922	-0.0845973802945563	-0.1500780306168	-0.0183777959852522	0.0100106825374702	0.0287454918973172	59.8
347	CID4495_Cancer_TN	45	JWE.035	-0.0845085992600864	-0.149990623176004	-0.018288405720715	0.0100894772884623	0.0287454918973172	43.24
348	CID4495_Cancer_TN	46	tivantinib	-0.0832276106797061	-0.148729339724432	-0.0169987446085859	0.0112893429766481	0.0315683479532197	42.24
349	CID4495_Cancer_TN	47	AT7867	-0.0797839580892565	-0.145337603105269	-0.0135328700038844	0.0151640022918665	0.0412272151390003	82.8
350	CID4495_Cancer_TN	48	XMD.16144	-0.0796859808237074	-0.145241080381944	-0.0134342837730069	0.0152895632303577	0.0412272151390003	45.76
351	CID4495_Cancer_TN	49	NU.7441	-0.078599737720808	-0.144170879718981	-0.0123413755575858	0.0167440323943115	0.0443569980972112	85.36
352	CID4495_Cancer_TN	50	KIN001.244	-0.0782094381864877	-0.143786306953712	-0.0119487198287307	0.0172955061081337	0.0450279555573825	65.36
353	CID4495_Cancer_TN	51	AZD.1480	-0.0776551326068391	-0.143240100521775	-0.0113911030854975	0.0181060227007063	0.0463391428441805	89.56
354	CID4495_Cancer_TN	52	BX.912	-0.0762460841161963	-0.141851460230166	-0.0099738231081697	0.020317531043288	0.0511324531256081	76.2
355	CID4495_Cancer_TN	53	sunitinib	-0.074352204580135	-0.139984604171594	-0.00806929912567753	0.0236583611548872	0.0585641399079994	64.24
356	CID4495_Cancer_TN	54	PF.562271	-0.0715973936249085	-0.137268267922685	-0.00529986310083179	0.0293628856223374	0.0702954863412317	69.76
357	CID4495_Cancer_TN	55	fostamatinib	-0.0675677285511714	-0.133293102731243	-0.00125063589836633	0.0398138445843504	0.0870696010732969	84.96
358	CID4495_Cancer_TN	56	PD.173074	-0.0674979822793051	-0.133224281131487	-0.00118057018179115	0.040019432384427	0.0870696010732969	43.36
359	CID4495_Cancer_TN	57	XMD.892	-0.067360718895941	-0.133088835687608	-0.00104268002045694	0.0404266638821871	0.0870696010732969	36.84
360	CID4495_Cancer_TN	58	AZ.628	-0.067189345580702	-0.132919728623437	-0.00087052771274684	0.0409400111006893	0.0870696010732969	98.44
361	CID4495_Cancer_TN	59	WH.4025	-0.065186841704654	-0.13094342230816	0.00114078743320026	0.0473582839170495	0.0993208454371454	107.6
362	CID4495_Cancer_TN	60	nilotinib	-0.0628441528434328	-0.128630717914769	0.00349310348486428	0.0559185467289648	0.112699372571506	49.08
363	CID4495_Cancer_TN	61	CYT387	-0.0628293421508154	-0.128616094510081	0.00350797270647453	0.0559765095553839	0.112699372571506	91.16
364	CID4495_Cancer_TN	62	KIN001.242	-0.0618395042695253	-0.127638708724123	0.00450165574842778	0.0599650933546157	0.119141172322986	81.44
365	CID4495_Cancer_TN	63	ponatinib	-0.0605481705592869	-0.126363427765874	0.00579780890106902	0.0655194760175736	0.12848624517732	97.04
366	CID4495_Cancer_TN	64	GSK.461364	-0.0596041173650215	-0.125430972552148	0.00674524439479627	0.0698425936878046	0.132491529988951	45.8
367	CID4495_Cancer_TN	65	ruxolitinib	-0.0594011126419784	-0.125230446609661	0.00694896087106404	0.0708021125490278	0.132491529988951	68.44
368	CID4495_Cancer_TN	66	AS.605240	-0.0593444995250962	-0.125174523805722	0.00700577149666022	0.0710716154245364	0.132491529988951	87.2
369	CID4495_Cancer_TN	67	BMS.345541	-0.0574373508174859	-0.123290385515345	0.00891932354875336	0.0806522063410197	0.144981942351119	44.64
370	CID4495_Cancer_TN	68	SU.11274	-0.0564526437832811	-0.122317373428578	0.00990714657586507	0.0859943589024653	0.15276644934438	68.92
371	CID4495_Cancer_TN	69	AZD.7762	-0.0534745233134459	-0.119373852135058	0.0128939029704112	0.103905273250374	0.182438328614029	79.4
372	CID4495_Cancer_TN	70	BMS.509744	-0.050095290183131	-0.116032474630795	0.0162815014637861	0.127681285001962	0.221607747532142	37.6
373	CID4495_Cancer_TN	71	QL.XI.92	-0.0496471909774269	-0.115589283123821	0.0167305955452139	0.131128488944922	0.225004566257763	84.88
374	CID4495_Cancer_TN	72	WZ.3105	-0.048644287949435	-0.114597269000192	0.0177356281905304	0.139104501756481	0.229511204751999	71.92
375	CID4495_Cancer_TN	73	MK.1775	-0.0485547134850035	-0.114508660681075	0.0178253863371103	0.139834641305854	0.229511204751999	58.4
376	CID4495_Cancer_TN	74	nintedanib	-0.0455404881736757	-0.111526334695835	0.0208451690027235	0.16615800942424	0.264103783400635	103.04
377	CID4495_Cancer_TN	75	YM.201636	-0.0443223616012315	-0.110320762148697	0.022065197876367	0.177793205894222	0.27965389677112	66.48
378	CID4495_Cancer_TN	76	A.443644	-0.0422779721796845	-0.108297005646601	0.024112335642594	0.198664362761812	0.3061052936432	86.56
379	CID4495_Cancer_TN	77	WH.4023	-0.0420019492307429	-0.108023726515064	0.0243886870041464	0.201613946733267	0.307512181381043	105.6
380	CID4495_Cancer_TN	78	SAR.245409	-0.0417280874338872	-0.10775257719147	0.02466286461494	0.204571818280882	0.308903445604131	90.96
381	CID4495_Cancer_TN	79	lapatinib	-0.041322251786745	-0.107350743092866	0.0250691499003381	0.209012838329919	0.312484540473444	80.48
382	CID4495_Cancer_TN	80	TPCA.1	-0.0384410884582225	-0.104497367772485	0.027952874957271	0.242555250587685	0.358509564438108	74.52
383	CID4495_Cancer_TN	81	THZ.2.98.01	-0.0365990539027976	-0.102672529043198	0.0297959683753645	0.265885970416616	0.386045976277972	89.48
384	CID4495_Cancer_TN	82	amuvatinib	-0.0344152323893247	-0.100508517683713	0.0319804604594536	0.295487447405784	0.416996304282928	96.32
385	CID4495_Cancer_TN	83	canertinib	-0.0310572629927101	-0.0971797890176958	0.0353382238267621	0.345153604732427	0.469533282113482	93.4
386	CID4495_Cancer_TN	84	TGX.221	-0.0282159071788345	-0.094362019430754	0.0381782349494464	0.39109788238889	0.513597685397205	81.12
387	CID4495_Cancer_TN	85	masitinib	-0.0277252727599823	-0.0938753504648226	0.0386685286002305	0.399391027075912	0.515454335098223	87.36
388	CID4495_Cancer_TN	86	saracatinib	-0.027539172081459	-0.0936907456370671	0.0388544916611022	0.40256409842391	0.515454335098223	112.76
389	CID4495_Cancer_TN	87	PF.04217903	-0.0273258978996707	-0.0934791801292177	0.0390676024757914	0.406218979315818	0.515454335098223	69.08
390	CID4495_Cancer_TN	88	Y.39983	-0.0249395552776075	-0.0911115485348272	0.0414517053658414	0.448445199049137	0.550530285011543	112.6
391	CID4495_Cancer_TN	89	ibrutinib	-0.0229788009304935	-0.0891656082070788	0.0434100537832975	0.484928120784812	0.576568080618162	110.28
392	CID4495_Cancer_TN	90	neratinib	-0.0188716371817169	-0.085087836819015	0.0475105249355463	0.566276419993766	0.657751841685067	108.32
393	CID4495_Cancer_TN	91	PF.477736	-0.0172683494799882	-0.083495420646336	0.0491105931675583	0.599715621474724	0.691275258341094	49.08
394	CID4495_Cancer_TN	92	MLN.8054	-0.0141538043956054	-0.080401027560022	0.0522179106170976	0.667091214731694	0.75823399771237	78.52
395	CID4495_Cancer_TN	93	GW.5074	-0.0113872652488748	-0.0776513174175793	0.0549769523175722	0.729297266730851	0.815732498343396	65.52
396	CID4495_Cancer_TN	94	KIN001.055	-0.00980483342042356	-0.0760780582476321	0.05655464019543	0.765727841419251	0.840537031487925	111.88
397	CID4495_Cancer_TN	95	foretinib	-0.00969947347799327	-0.0759732973122866	0.0566596725146506	0.768172916194262	0.840537031487925	90.76
398	CID4495_Cancer_TN	96	pazopanib	-0.00894962174624836	-0.0752276664778571	0.0574071501119221	0.785639858208324	0.847368704210406	52.92
399	CID4495_Cancer_TN	97	GSK.1904529A	-0.00861634334616565	-0.0748962403007895	0.0577393494271465	0.793438501499263	0.849710735648147	64.16
400	CID4495_Cancer_TN	98	SAR.245408	-0.00807662961682901	-0.0743594950176606	0.0582772845132543	0.806111214361506	0.85720277020132	94.32
401	CID4495_Cancer_TN	99	MGCD.265	-0.0068240606791395	-0.0731136672514135	0.059525577103245	0.835713269304438	0.876338219895626	60.68
402	CID4495_Cancer_TN	100	dovitinib	-0.0032745421376389	-0.0695821276319733	0.0630618505071463	0.920732711166611	0.940155743943807	54.12
403	CID4495_Cancer_TN	101	PHA.665752	-0.00152284523833193	-0.0678386906795417	0.0648063972511023	0.963088680645822	0.963088680645822	65.4
404	CID4495_Cancer_TN	102	pyrazolanthrone	0.0020935858574067	-0.0642380308333275	0.0684067845156645	0.94927093190898	0.955599404788373	99.4
405	CID4495_Cancer_TN	103	XMD.132	0.00212431049613797	-0.0642074327841003	0.0684373654505446	0.94852747663752	0.955599404788373	81.72
406	CID4495_Cancer_TN	104	NVP.AEW541	0.00324368903447276	-0.0630925811804022	0.0695514235173848	0.921477153004526	0.940155743943807	82.08
407	CID4495_Cancer_TN	105	BIX.02189	0.00359913054433691	-0.0627385424944599	0.0699051409993537	0.912905177428148	0.940155743943807	104.88
408	CID4495_Cancer_TN	106	serdemetan	0.00656183582828095	-0.0597868804363067	0.0728528274710475	0.841941469760478	0.876780427129877	77.04
409	CID4495_Cancer_TN	107	HY.11007	0.00716061850435076	-0.0591901886937782	0.0734484340909205	0.82773465679646	0.874041490743115	97.6
410	CID4495_Cancer_TN	108	NVP.BGJ398	0.00898344449822803	-0.0573734360495381	0.0752613004385969	0.784849597822797	0.847368704210406	100.52
411	CID4495_Cancer_TN	109	FR.180204	0.0111007614679637	-0.0552626217618494	0.0773664988366553	0.73585077729662	0.817010789498453	62.56
412	CID4495_Cancer_TN	110	afatinib	0.0138492255245205	-0.0525217137092914	0.0800983508432771	0.673838104177745	0.759325027842085	98.16
413	CID4495_Cancer_TN	111	GSK.429286A	0.0141195584471658	-0.0522520699522635	0.0803669960937941	0.667848488051292	0.75823399771237	134.44
414	CID4495_Cancer_TN	112	ON.01910	0.0190322878577599	-0.0473501780725234	0.0852473795159699	0.562975635437529	0.657751841685067	117.8
415	CID4495_Cancer_TN	113	KIN001.266	0.0196437200991532	-0.0467398708445467	0.0858545637651513	0.550498391540135	0.649416071270004	108.64
416	CID4495_Cancer_TN	114	rondual.kinase.inhibitor	0.0230626098038704	-0.0433263581830339	0.089248794220414	0.483336576874047	0.576568080618162	62.56
417	CID4495_Cancer_TN	115	alvocidib	0.0234308368708307	-0.0429586177569974	0.0896142737162977	0.476377550453401	0.575464080947709	108.04
418	CID4495_Cancer_TN	116	SGX523	0.0241831142651293	-0.0422072786350141	0.0903608825018563	0.462332394481282	0.563001544892529	65.76
419	CID4495_Cancer_TN	117	TAK.715	0.0251895612802831	-0.0412019694581855	0.0913596293566657	0.443907968765824	0.549427076095405	127
420	CID4495_Cancer_TN	118	erlotinib	0.025845093114592	-0.040547106435671	0.0920100742431536	0.43213614859321	0.539277342459296	94.44
421	CID4495_Cancer_TN	119	ZG.10	0.0269588420864632	-0.0394343629837426	0.0931150510421258	0.412555332690957	0.519132126969454	66.32
422	CID4495_Cancer_TN	120	GSK.3.inhibitor.IX	0.0275178021597266	-0.0388758454858437	0.0936695471925687	0.402929425176883	0.515454335098223	55.88
423	CID4495_Cancer_TN	121	HG.6.64.01	0.0282127712413671	-0.0381813688103731	0.094358908939248	0.391150555103832	0.513597685397205	111.92
424	CID4495_Cancer_TN	122	LDN.193189	0.0288931336552375	-0.03750142631859	0.0950337204303062	0.379823809933458	0.507552170796037	73.96
425	CID4495_Cancer_TN	123	Y.27632	0.0294835135549819	-0.0369113609800297	0.0956192342997924	0.370160057391267	0.499055077375726	125.72
426	CID4495_Cancer_TN	124	SB.216763	0.0311459609059459	-0.0352495506263366	0.0972677335871592	0.343776987342671	0.469533282113482	84.4
427	CID4495_Cancer_TN	125	XMD.1527	0.0314049062195227	-0.0349906714783103	0.0975244736762178	0.339778139089417	0.469533282113482	83.76
428	CID4495_Cancer_TN	126	AS.601245	0.0314310440694019	-0.0349645398120519	0.0975503884425283	0.339376157724891	0.469533282113482	121.12
429	CID4495_Cancer_TN	127	JNK.9L	0.0345835151059512	-0.0318121486234385	0.100675296093459	0.293130959736089	0.416996304282928	97
430	CID4495_Cancer_TN	128	pelitinib	0.035105584464236	-0.031289964963652	0.101192674953124	0.285900658464055	0.41115237550545	78.52
431	CID4495_Cancer_TN	129	KIN001.220	0.0382791909636683	-0.0281148836126339	0.104336999455914	0.244546259186259	0.358509564438108	114.8
432	CID4495_Cancer_TN	130	linsitinib	0.0431047790950467	-0.0232844842704563	0.109115533951016	0.190017780350205	0.295800874565784	67.96
433	CID4495_Cancer_TN	131	GDC.0879	0.0461030904682867	-0.0202816213611018	0.112083073245631	0.160981281039729	0.25859758975531	67.04
434	CID4495_Cancer_TN	132	AT.7519	0.0463584464558466	-0.0200258223770523	0.112335754108787	0.158672181695425	0.257629026193647	114.36
435	CID4495_Cancer_TN	133	linifanib	0.0490557833969703	-0.0173232751792638	0.115004312596575	0.135787923313242	0.227821960225551	94.84
436	CID4495_Cancer_TN	134	brivanib	0.0492629592946689	-0.0171156589768891	0.115209238736214	0.134141363856466	0.227588156655352	103.8
437	CID4495_Cancer_TN	135	TWS.119	0.0575810220923498	-0.00877518681524207	0.123432339883641	0.0798957623633983	0.144981942351119	118.96
438	CID4495_Cancer_TN	136	SB.525334	0.0587261757777504	-0.00762622453414697	0.124563712364002	0.0740701196236345	0.136397415404498	93.56
439	CID4495_Cancer_TN	137	OSI.930	0.0594009917383652	-0.00694908219693545	0.125230327180734	0.0708026872096457	0.132491529988951	112.52
440	CID4495_Cancer_TN	138	ABT.737	0.0632161128094507	-0.00311966398556274	0.128997964896807	0.0544791387122085	0.112689725281417	116.72
441	CID4495_Cancer_TN	139	BMS.777607	0.0680050444766012	0.00168996961438327	0.133724606425693	0.0385450787722366	0.0868702521583242	122.36
442	CID4495_Cancer_TN	140	olaparib	0.0680095859185721	0.00169453214502986	0.133729087378032	0.0385320849990443	0.0868702521583242	93.56
443	CID4495_Cancer_TN	141	doramapimod	0.0706307309139507	0.00432830944080471	0.136314871819064	0.0316271100682401	0.0734722095431423	138
444	CID4495_Cancer_TN	142	VX.745	0.0714084736317801	0.00510997740294367	0.137081950258441	0.0297941134161512	0.0702954863412317	138.24
445	CID4495_Cancer_TN	143	CHIR.99021	0.0728879106947343	0.00659710481475184	0.138540884139744	0.0265581100560086	0.0646818486847952	93.92
446	CID4495_Cancer_TN	144	CGP.60474	0.0869585976345008	0.0207556049362405	0.152402340333401	0.00810619871009744	0.024980326637239	138.48
447	CID4495_Cancer_TN	145	BMS.387032	0.103184723964541	0.0371160300199117	0.168355283496395	0.00166603457361783	0.00645054411836645	140.72
448	CID4495_Cancer_TN	146	AZD.5438	0.104572697444107	0.0385171376263994	0.169718305873574	0.00143948062453388	0.00587463714336798	116.24
449	CID4495_Cancer_TN	147	veliparib	0.114802767763354	0.0488520314620638	0.179756791401093	0.000464670351409458	0.00209891335509518	91.56
450	CID4495_Cancer_TN	148	SYK.inhibitor	0.115940954378044	0.0500027543022707	0.180872826832724	0.000407350938114331	0.001922187239227	113.36
451	CID4495_Cancer_TN	149	SB.203580	0.120957358636959	0.0550764972236568	0.185789610922947	0.000224832703983153	0.00117068063108469	121.88
452	CID4495_Cancer_TN	150	JNJ.38877605	0.121619352177112	0.0557463117146486	0.186438215608158	0.000207515826314914	0.00111910320619829	94.84
453	CID4495_Cancer_TN	151	SB.239063	0.126428330255614	0.0606138846966211	0.191148236418433	0.000114535071499126	0.000665184453706461	131.2
454	CID44971_Cancer_TN	1	GSK.690693	-0.162241770067037	-0.226131224682929	-0.0969624188288999	6.93027160835777e-07	8.78449131538112e-05	35.2
455	CID44971_Cancer_TN	2	torin.2	-0.158964873133839	-0.222937148524666	-0.0936293078777803	1.16350878349419e-06	8.78449131538112e-05	35.88
456	CID44971_Cancer_TN	3	torin.1	-0.153536102832795	-0.217642561300222	-0.0881106299778457	2.68323824524231e-06	0.000135056325010529	41.08
457	CID44971_Cancer_TN	4	ZSTK.474	-0.147291157337344	-0.211547302396227	-0.0817672235468302	6.77553106051332e-06	0.000255776297534378	41.76
458	CID44971_Cancer_TN	5	celastrol	-0.140782097821018	-0.205188935884263	-0.0751611843443777	1.71046080956197e-05	0.000516559164487714	13.72
459	CID44971_Cancer_TN	6	WYE.125132	-0.128888851224153	-0.193556973711026	-0.063105596941974	8.38090411016384e-05	0.0021091942010579	31.52
460	CID44971_Cancer_TN	7	QL.X.138	-0.116691788870727	-0.181608957190469	-0.0507619544893051	0.000373224963402696	0.00704462118422588	31.76
461	CID44971_Cancer_TN	8	JW.7.24.1	-0.114646250262029	-0.179603306936335	-0.0486938037362563	0.000473115899865327	0.00793783343107382	29.48
462	CID44971_Cancer_TN	9	AZD.8055	-0.109929632678524	-0.174976605138675	-0.0439272013289921	0.000805704254017852	0.0114497632059333	42.88
463	CID44971_Cancer_TN	10	OSI.027	-0.109616582905782	-0.174669421529175	-0.0436109402871898	0.000834088710366004	0.0114497632059333	40.72
464	CID44971_Cancer_TN	11	MK.2206	-0.104741067701799	-0.169883632450245	-0.038687118806071	0.00141401699746283	0.017793047218074	77.16
465	CID44971_Cancer_TN	12	QL.XII.47	-0.10045013675288	-0.16566912559131	-0.0343563257601056	0.00221087926417332	0.0242271176150514	6.6
466	CID44971_Cancer_TN	13	NVP.AUY922	-0.10029492669369	-0.16551663526153	-0.0341997203258929	0.00224622282523656	0.0242271176150514	59.8
467	CID44971_Cancer_TN	14	GSK.461364	-0.0986078371778704	-0.163858907225283	-0.0324976728392323	0.00266515297289374	0.0253246130242276	45.8
468	CID44971_Cancer_TN	15	AKT.inhibitor.1.2	-0.0984184567249291	-0.163672799670923	-0.032306637246866	0.00271638070690189	0.0253246130242276	59.84
469	CID44971_Cancer_TN	16	GSK.1059615	-0.0979354919867084	-0.16319816056711	-0.031819473379958	0.00285111537358853	0.0253246130242276	62.36
470	CID44971_Cancer_TN	17	sirolimus	-0.0942531446671484	-0.159578298229378	-0.0281061425195281	0.004096091585689	0.0325531489178442	43.12
471	CID44971_Cancer_TN	18	AZD.6482	-0.092330519730445	-0.15768759960662	-0.0261680656402053	0.00492568900639318	0.0366574120961133	51.56
472	CID44971_Cancer_TN	19	CP466722	-0.0919681866078477	-0.157331229567443	-0.0258028761734755	0.00509805068886343	0.0366574120961133	21.2
473	CID44971_Cancer_TN	20	XMD.1499	-0.089384777891402	-0.154789843713053	-0.023199613663712	0.00649320018618434	0.0426292707875581	33.4
474	CID44971_Cancer_TN	21	PI.103	-0.0882689278904071	-0.153691876871465	-0.0220754657235135	0.00719535776005197	0.0452707925736603	45.64
475	CID44971_Cancer_TN	22	GSK.2126458	-0.0877902703446761	-0.153220841006888	-0.021593299969069	0.00751686977676071	0.0454018934516347	35.08
476	CID44971_Cancer_TN	23	GSK.1070916	-0.0859100372498449	-0.151370259095847	-0.0196995841574763	0.00890787845352777	0.0506941510256984	45.4
477	CID44971_Cancer_TN	24	TNF_lig	-0.0851114988752131	-0.150584174782342	-0.0188954633482882	0.00956506048921526	0.0506941510256984	12.68
478	CID44971_Cancer_TN	25	GDC.0941	-0.0805347214745404	-0.146077179461419	-0.0142883424163031	0.0142315945338471	0.0716323591536973	69.96
479	CID44971_Cancer_TN	26	GW.843682X	-0.0780622871947676	-0.143641309930654	-0.0118006858073185	0.0175075148091184	0.0852785398766735	36.48
480	CID44971_Cancer_TN	27	AZD.1480	-0.0766160377474235	-0.142216080572858	-0.0103459121871853	0.0197152215439201	0.0930312016603729	89.56
481	CID44971_Cancer_TN	28	XMD.1185H	-0.0703884122315564	-0.136075859676313	-0.00408478433690119	0.0322175880649286	0.143083994053065	36.04
482	CID44971_Cancer_TN	29	WZ.4.145	-0.0689103948185936	-0.134617844848394	-0.00259957863833196	0.0360271663973375	0.151113947944388	41.56
483	CID44971_Cancer_TN	30	palbociclib	-0.0610967698183995	-0.126905233890443	0.00524718942623007	0.063110114137307	0.238240680868334	41.8
484	CID44971_Cancer_TN	31	buparlisib	-0.0597734340430506	-0.125598217682426	0.00657532986457	0.0690504783777263	0.245114959274725	48.48
485	CID44971_Cancer_TN	32	PF.431396	-0.0597656810965692	-0.125590559673066	0.00658311027017742	0.0690865873728661	0.245114959274725	41.44
486	CID44971_Cancer_TN	33	selumetinib	-0.0584007393530655	-0.124242209774467	0.00795276112817217	0.0756892925478864	0.25397962610513	72.24
487	CID44971_Cancer_TN	34	sunitinib	-0.0568076675371696	-0.122668195311575	0.00955101431964221	0.0840363225645471	0.269989036324396	64.24
488	CID44971_Cancer_TN	35	PD.184352	-0.0560102172953773	-0.12188016022649	0.0103509309064342	0.0884857676036515	0.278361477253154	55.92
489	CID44971_Cancer_TN	36	A.443644	-0.0549249710304934	-0.120807593579978	0.0114393971826708	0.0948434294427032	0.289576567557485	86.56
490	CID44971_Cancer_TN	37	trametinib	-0.0542246970964509	-0.120115419724905	0.0121416654117183	0.0991362606847583	0.293521085556834	53.72
491	CID44971_Cancer_TN	38	tivantinib	-0.0533507830548213	-0.119251524392841	0.0130179764290455	0.104709119414998	0.304059173685861	42.24
492	CID44971_Cancer_TN	39	XMD.1150	-0.0526726569563777	-0.118581103692573	0.0136978922549871	0.109202272751715	0.307535823414285	23.24
493	CID44971_Cancer_TN	40	THZ.2.98.01	-0.0525575717956445	-0.118467320254486	0.0138132750597759	0.109979698439545	0.307535823414285	89.48
494	CID44971_Cancer_TN	41	MLN.8054	-0.0509378256122246	-0.116865711303709	0.0154370229017075	0.121390715600546	0.323701139736868	78.52
495	CID44971_Cancer_TN	42	SAR.245409	-0.0508286647302843	-0.116757760423877	0.0155464408803145	0.122191820960275	0.323701139736868	90.96
496	CID44971_Cancer_TN	43	nilotinib	-0.0487066696766548	-0.114658977261577	0.0176731179107945	0.138597749425459	0.360832071780074	49.08
497	CID44971_Cancer_TN	44	BX.912	-0.0475780492277519	-0.113542462565747	0.01880398392396	0.14798781474711	0.378748475030738	76.2
498	CID44971_Cancer_TN	45	PD.0325901	-0.0464756950965581	-0.112451771587515	0.0199083674196724	0.157620364166887	0.390948217468035	46.52
499	CID44971_Cancer_TN	46	ponatinib	-0.0461536833408467	-0.112133136782072	0.02023094140943	0.16052178465575	0.390948217468035	97.04
500	CID44971_Cancer_TN	47	XMD.885	-0.0444524480981132	-0.110449517235984	0.0219349176581597	0.176522513948819	0.423093644543995	22
501	CID44971_Cancer_TN	48	NVP.TAE684	-0.0424379441051151	-0.108455382797602	0.0239521687378923	0.196969383887447	0.44412999449241	88
502	CID44971_Cancer_TN	49	CYT387	-0.0422267781656092	-0.108246321282383	0.0241635913338232	0.199209029948995	0.44412999449241	91.16
503	CID44971_Cancer_TN	50	KIN001.244	-0.0419203631389822	-0.107942949522703	0.024470368224459	0.202491850637791	0.44412999449241	65.36
504	CID44971_Cancer_TN	51	BMS.509744	-0.0418781828783361	-0.107901187227084	0.0245125973192527	0.20294681867534	0.44412999449241	37.6
505	CID44971_Cancer_TN	52	AS.605240	-0.0410088401461307	-0.107040406935094	0.0253828937718275	0.212489888089804	0.449988330136078	87.2
506	CID44971_Cancer_TN	53	BI.2536	-0.0399020428058423	-0.105944367550667	0.0264907597296459	0.22510226013773	0.45801243071383	47.76
507	CID44971_Cancer_TN	54	BMS.345541	-0.0398673887974955	-0.105910047784602	0.0265254445636385	0.225505595818607	0.45801243071383	44.64
508	CID44971_Cancer_TN	55	TGX.221	-0.039697564509753	-0.10574185919866	0.026695417603307	0.22748961790422	0.45801243071383	81.12
509	CID44971_Cancer_TN	56	PHA.793887	-0.033717745603238	-0.099817226243481	0.0326780277910897	0.305389189218155	0.583718576860018	71.24
510	CID44971_Cancer_TN	57	fostamatinib	-0.0323205528114081	-0.0984322518862106	0.034075187386128	0.32587788913675	0.607500756291965	84.96
511	CID44971_Cancer_TN	58	Y.39983	-0.0319963043381933	-0.0981108023438785	0.0343993910578212	0.330757435352766	0.609077716320338	112.6
512	CID44971_Cancer_TN	59	ruxolitinib	-0.0315118283043621	-0.0976304826264571	0.0348837741148702	0.338135680284294	0.615162502685885	68.44
513	CID44971_Cancer_TN	60	NU.7441	-0.0302669439985056	-0.0963961368995807	0.0361282764696508	0.357574156807772	0.642782115213972	85.36
514	CID44971_Cancer_TN	61	KIN001.242	-0.029543970290039	-0.0956791901551813	0.0368509338436548	0.369179140259896	0.655835884461698	81.44
515	CID44971_Cancer_TN	62	SU.11274	-0.0285156091919312	-0.0946592836101041	0.0378787253647316	0.386083805949033	0.660605050320074	68.92
516	CID44971_Cancer_TN	63	XMD.16144	-0.0284367800128919	-0.0945810967859602	0.0379575050864577	0.387398821350768	0.660605050320074	45.76
517	CID44971_Cancer_TN	64	TG.101348	-0.0276084993406471	-0.0937595161852442	0.0387852162055146	0.401380288741395	0.663014913485809	68.8
518	CID44971_Cancer_TN	65	KIN001.055	-0.0274578080553325	-0.0936100341742915	0.038935794075314	0.403956106229764	0.663014913485809	111.88
519	CID44971_Cancer_TN	66	PD.173074	-0.0262292154018006	-0.0923911894941499	0.0401633495470728	0.425322931709698	0.680930065109399	43.36
520	CID44971_Cancer_TN	67	WZ.3105	-0.0262162484854632	-0.0923783244032646	0.0401763044479996	0.425551901046822	0.680930065109399	71.92
521	CID44971_Cancer_TN	68	AZD.8330	-0.02605531061591	-0.09221864849388	0.0403370913315021	0.428399709837039	0.680930065109399	69.8
522	CID44971_Cancer_TN	69	TPCA.1	-0.0252199570802084	-0.0913897905325836	0.0411716059308822	0.443358120998975	0.697365377821305	74.52
523	CID44971_Cancer_TN	70	HG.5.113.01	-0.0228404070286518	-0.0890282408150187	0.0435482585969727	0.487562435544249	0.758988946053418	43.76
524	CID44971_Cancer_TN	71	QL.XI.92	-0.0220399644215509	-0.0882336859362734	0.0443475577107349	0.50294892694174	0.774951918042885	84.88
525	CID44971_Cancer_TN	72	pelitinib	-0.0210464689131753	-0.087247381002522	0.0453395157339274	0.522396887174689	0.788819299633781	78.52
526	CID44971_Cancer_TN	73	dasatinib	-0.0199893931984696	-0.0861978135016209	0.0463948118400753	0.543505031975985	0.80006432855542	94.24
527	CID44971_Cancer_TN	74	pyrazolanthrone	-0.0198787210209188	-0.0860879189088583	0.0465052891305284	0.545739243981512	0.80006432855542	99.4
528	CID44971_Cancer_TN	75	SB.216763	-0.0191547801976172	-0.0853690247664875	0.047227915084076	0.560465108289986	0.807005897214829	84.4
529	CID44971_Cancer_TN	76	JWE.035	-0.0181521111248865	-0.0843732315422044	0.0482286482934862	0.581172692789705	0.813254902858555	43.24
530	CID44971_Cancer_TN	77	XMD.132	-0.0181284443041209	-0.0843497254197143	0.0482522678106709	0.58166575833592	0.813254902858555	81.72
531	CID44971_Cancer_TN	78	AT7867	-0.0170097832247972	-0.0832385759937335	0.049368608310284	0.605190945187604	0.823277772282236	82.8
532	CID44971_Cancer_TN	79	XMD.892	-0.0145254701615264	-0.0807703556515852	0.0518471748611026	0.658894556434549	0.848638027181664	36.84
533	CID44971_Cancer_TN	80	dovitinib	-0.0144068410670192	-0.0806524746775398	0.0519655091007614	0.661506401176246	0.848638027181664	54.12
534	CID44971_Cancer_TN	81	lapatinib	-0.0143311931108074	-0.08057730281863	0.0520409680593288	0.663174087466466	0.848638027181664	80.48
535	CID44971_Cancer_TN	82	HG.5.88.01	-0.0140180073744241	-0.080266080126897	0.0523533632735666	0.670096048328813	0.850289943677738	87.64
536	CID44971_Cancer_TN	83	NVP.BGJ398	-0.0135440952439465	-0.0797951139100425	0.0528260544881438	0.680623575066078	0.855295959620223	100.52
537	CID44971_Cancer_TN	84	YM.201636	-0.0130591507084761	-0.0793131532460714	0.0533097188987275	0.691460858850653	0.855824505626628	66.48
538	CID44971_Cancer_TN	85	HY.11007	-0.0123636675815186	-0.0786218953685215	0.0540033117851701	0.707113433341756	0.86808234499679	97.6
539	CID44971_Cancer_TN	86	saracatinib	-0.0110154030683134	-0.0772816404192922	0.0553477294860406	0.737807013610468	0.886150963351677	112.76
540	CID44971_Cancer_TN	87	nintedanib	-0.006047585401686	-0.072341266980521	0.0602992972695243	0.854183982985056	0.971280659313619	103.04
541	CID44971_Cancer_TN	88	WH.4025	-0.0047691804448348	-0.0710693979402456	0.0615729924899477	0.884764449978385	0.971280659313619	107.6
542	CID44971_Cancer_TN	89	WH.4023	-0.00460092790452714	-0.0709019895446614	0.061740609087081	0.888802996700106	0.971280659313619	105.6
543	CID44971_Cancer_TN	90	GW.5074	-0.00411191798386472	-0.0704154118460179	0.0622277494578547	0.900556642308528	0.971280659313619	65.52
544	CID44971_Cancer_TN	91	ibrutinib	-0.00390001922632825	-0.0702045572249642	0.0624388282830538	0.905656678600517	0.971280659313619	110.28
545	CID44971_Cancer_TN	92	MK.1775	-0.00349889114541154	-0.0698053894880287	0.0628383879680449	0.915321612207529	0.971280659313619	58.4
546	CID44971_Cancer_TN	93	NVP.AEW541	-0.00280331734071741	-0.0691131646695583	0.0635311916999821	0.932109875768449	0.971280659313619	82.08
547	CID44971_Cancer_TN	94	masitinib	-0.00251329971307851	-0.0688245245295343	0.0638200354679763	0.939119048078069	0.971280659313619	87.36
548	CID44971_Cancer_TN	95	AZD.7762	0.000273302698187694	-0.066050591641134	0.0665947926844492	0.993373297440278	0.993373297440278	79.4
549	CID44971_Cancer_TN	96	GSK.3.inhibitor.IX	0.0012319628427431	-0.0650960530618057	0.0675491406933866	0.970135525751256	0.976603095922931	55.88
550	CID44971_Cancer_TN	97	AZ.628	0.00123909615802427	-0.065088949959779	0.0675562414675784	0.969962685720522	0.976603095922931	98.44
551	CID44971_Cancer_TN	98	KIN001.220	0.00162013912027854	-0.0647095111407943	0.0679355364062163	0.960732278111211	0.976603095922931	114.8
552	CID44971_Cancer_TN	99	PF.562271	0.00172945870132661	-0.0646006482407775	0.0680443509482405	0.958085029534046	0.976603095922931	69.76
553	CID44971_Cancer_TN	100	linifanib	0.00270381363772759	-0.0636302939095766	0.0690141348272535	0.93451412564029	0.971280659313619	94.84
554	CID44971_Cancer_TN	101	JNK.9L	0.00290356157855632	-0.0634313506206525	0.0692129301986672	0.929688358016436	0.971280659313619	97
555	CID44971_Cancer_TN	102	neratinib	0.00293425599240388	-0.063400779386909	0.069243477768445	0.928947027169048	0.971280659313619	108.32
556	CID44971_Cancer_TN	103	ON.01910	0.00364755729460819	-0.0626903055781068	0.0699533315707418	0.911738057900592	0.971280659313619	117.8
557	CID44971_Cancer_TN	104	GDC.0879	0.00372253266984095	-0.0626156234966104	0.0700279406780758	0.909931473231661	0.971280659313619	67.04
558	CID44971_Cancer_TN	105	canertinib	0.00428035187964563	-0.0620599630757062	0.0705830115529637	0.896505641430808	0.971280659313619	93.4
559	CID44971_Cancer_TN	106	amuvatinib	0.00454883354483609	-0.0617925057873571	0.0708501557918416	0.8900540011729	0.971280659313619	96.32
560	CID44971_Cancer_TN	107	alvocidib	0.00566500091790909	-0.0606804949397116	0.0719606610871104	0.863314954443516	0.971280659313619	108.04
561	CID44971_Cancer_TN	108	AS.601245	0.00781951905307476	-0.0585335342113132	0.0741037850659435	0.812166426984949	0.943362542113287	121.12
562	CID44971_Cancer_TN	109	pazopanib	0.00886576636822879	-0.0574907353674834	0.0751442785118729	0.787600068563106	0.921919460101	52.92
563	CID44971_Cancer_TN	110	XMD.1527	0.0103443046127924	-0.056016823506275	0.0766144394382701	0.753245366849066	0.888594143704757	83.76
564	CID44971_Cancer_TN	111	PF.04217903	0.0104250984761253	-0.0559362741137249	0.0766947672253726	0.751381372332678	0.888594143704757	69.08
565	CID44971_Cancer_TN	112	MGCD.265	0.0109443268352184	-0.0554185962508955	0.0772109797788766	0.739437227697426	0.886150963351677	60.68
566	CID44971_Cancer_TN	113	erlotinib	0.0117077955125101	-0.0546573426031462	0.0779699495205335	0.721988783779617	0.879196018957437	94.44
567	CID44971_Cancer_TN	114	ABT.737	0.0133313652738243	-0.0530382267414752	0.0795836966844604	0.685369610026801	0.855295959620223	116.72
568	CID44971_Cancer_TN	115	Y.27632	0.0154483579389833	-0.0509265172822383	0.0816873600628664	0.638719141301614	0.838666002926467	125.72
569	CID44971_Cancer_TN	116	BIX.02189	0.0159594176626017	-0.0504166440193748	0.0821951135622424	0.627659358617968	0.831373360976431	104.88
570	CID44971_Cancer_TN	117	GSK.429286A	0.0161562639158584	-0.0502202455279973	0.0823906771758236	0.623421430274489	0.831373360976431	134.44
571	CID44971_Cancer_TN	118	afatinib	0.0162808702389372	-0.0500959199908246	0.0825144689343542	0.620745172500321	0.831373360976431	98.16
572	CID44971_Cancer_TN	119	serdemetan	0.0173231353221117	-0.0490559229594411	0.0835498405801169	0.598558373043601	0.821657402996216	77.04
573	CID44971_Cancer_TN	120	CHIR.99021	0.0177619550501014	-0.0486180150761245	0.0839857152285647	0.589325854846162	0.816405542034591	93.92
574	CID44971_Cancer_TN	121	rondual.kinase.inhibitor	0.0181963316344472	-0.0481845159698336	0.0844171515959429	0.58025194307724	0.813254902858555	62.56
575	CID44971_Cancer_TN	122	SAR.245408	0.0191207004816023	-0.0472619311898486	0.08533518092516	0.561163041109649	0.807005897214829	94.32
576	CID44971_Cancer_TN	123	TAK.715	0.0205992916550093	-0.0457859582426671	0.0868033978973185	0.531274741275786	0.794282038937066	127
577	CID44971_Cancer_TN	124	brivanib	0.0214060665907178	-0.0449804896684115	0.0876043910247022	0.51531337840964	0.785983031715713	103.8
578	CID44971_Cancer_TN	125	PF.477736	0.0280590316750683	-0.038335004972614	0.0942064152794456	0.393738109462295	0.660605050320074	49.08
579	CID44971_Cancer_TN	126	ZG.10	0.0282405987297037	-0.0381535597030904	0.0943865105816668	0.390683301459812	0.660605050320074	66.32
580	CID44971_Cancer_TN	127	PHA.665752	0.0283034535141409	-0.0380907460580045	0.0944488548668838	0.389629148275791	0.660605050320074	65.4
581	CID44971_Cancer_TN	128	HG.6.64.01	0.0331282194115268	-0.0332675716235877	0.0992328866855406	0.313927723603949	0.592538578302454	111.92
582	CID44971_Cancer_TN	129	FR.180204	0.037332628686749	-0.0290620260027052	0.103399309027992	0.256416256415972	0.4963955733181	62.56
583	CID44971_Cancer_TN	130	AT.7519	0.0385093385619753	-0.0278845769470035	0.104564972201037	0.24171933316369	0.474021029970353	114.36
584	CID44971_Cancer_TN	131	KIN001.266	0.039025083301986	-0.0273684501506304	0.105075818039182	0.235467978245322	0.467837693618996	108.64
585	CID44971_Cancer_TN	132	foretinib	0.0408236459820303	-0.0255682781030313	0.106857024018513	0.214563971985415	0.449988330136078	90.76
586	CID44971_Cancer_TN	133	GSK.1904529A	0.040892953998724	-0.0254988994519129	0.106925654710673	0.213786056418922	0.449988330136078	64.16
587	CID44971_Cancer_TN	134	OSI.930	0.0421471933387646	-0.0242432713492431	0.108167528061884	0.200057916717872	0.44412999449241	112.52
588	CID44971_Cancer_TN	135	linsitinib	0.0435064828366853	-0.0228822402137421	0.109513183224384	0.185918147496112	0.438650629248639	67.96
589	CID44971_Cancer_TN	136	doramapimod	0.046206684477904	-0.0201778486823204	0.112185583026912	0.160041477958146	0.390948217468035	138
590	CID44971_Cancer_TN	137	SYK.inhibitor	0.0521841608762228	-0.0141876395582796	0.118098121047964	0.112532269759239	0.30895223152082	113.36
591	CID44971_Cancer_TN	138	CGP.60474	0.0547525624272571	-0.0116123028598242	0.120637185174136	0.0958862806481737	0.289576567557485	138.48
592	CID44971_Cancer_TN	139	BMS.777607	0.0568439839706879	-0.0095145835450253	0.12270408099532	0.083838077017132	0.269989036324396	122.36
593	CID44971_Cancer_TN	140	TWS.119	0.0586620272511504	-0.00769059104081642	0.124500340350794	0.0743870270948909	0.25397962610513	118.96
594	CID44971_Cancer_TN	141	olaparib	0.0596129797880927	-0.00673635077379096	0.125439726638452	0.069800948667637	0.245114959274725	93.56
595	CID44971_Cancer_TN	142	LDN.193189	0.0621373119591273	-0.00420270496256593	0.127932783453839	0.0587410471475684	0.227433285109816	73.96
596	CID44971_Cancer_TN	143	BMS.387032	0.0665801885687171	0.000258633542006417	0.132318596160213	0.0428095957354741	0.170111814633068	140.72
597	CID44971_Cancer_TN	144	SB.239063	0.0666065606771188	0.00028512312120082	0.132344621864966	0.0427271889102421	0.170111814633068	131.2
598	CID44971_Cancer_TN	145	AZD.5438	0.0696345018844124	0.00332717082211151	0.135332187843552	0.0341153859378459	0.147183522188992	116.24
599	CID44971_Cancer_TN	146	SGX523	0.0710828822585672	0.00478273292021714	0.136760832924578	0.0305500684714392	0.1397897072481	65.76
600	CID44971_Cancer_TN	147	SB.203580	0.0849118567250771	0.0186944389211732	0.150387633327613	0.00973596277976988	0.0506941510256984	121.88
601	CID44971_Cancer_TN	148	SB.525334	0.0855076699065276	0.0192943932313602	0.150974177450834	0.00923380973379506	0.0506941510256984	93.56
602	CID44971_Cancer_TN	149	VX.745	0.0904263477131448	0.0242490800935073	0.155814575054745	0.00589397211468403	0.040454081332604	138.24
603	CID44971_Cancer_TN	150	veliparib	0.0946823375075505	0.0285388526489825	0.160000298648572	0.00392913224317321	0.0325531489178442	91.56
604	CID44971_Cancer_TN	151	JNJ.38877605	0.12507055625305	0.0592392497189663	0.189818704043559	0.000135753691650356	0.00292840106274339	94.84
605	CID44991_Cancer_TN	1	GSK.2126458	-0.165131677089753	-0.228946952155629	-0.0999031167516368	4.35064872641764e-07	6.56947957689064e-05	35.08
606	CID44991_Cancer_TN	2	QL.XII.47	-0.151771748328892	-0.215921003668453	-0.0863179197920219	3.49907823700156e-06	0.000264180406893618	6.6
607	CID44991_Cancer_TN	3	torin.2	-0.144325111241775	-0.208650598416429	-0.0787562715912982	1.03839644852327e-05	0.000522659545756713	35.88
608	CID44991_Cancer_TN	4	ZSTK.474	-0.141368684542767	-0.205762165360578	-0.0757562746765083	1.57609744662124e-05	0.000594976786099517	41.76
609	CID44991_Cancer_TN	5	torin.1	-0.138250413196838	-0.20271439358072	-0.0725933345698026	2.42574997323942e-05	0.000643162980932305	41.08
610	CID44991_Cancer_TN	6	AZD.8055	-0.137868720377472	-0.202341244465744	-0.0722062647588696	2.55561449377075e-05	0.000643162980932305	42.88
611	CID44991_Cancer_TN	7	WYE.125132	-0.130742855783666	-0.195371444333318	-0.0649836461039171	6.5988880930035e-05	0.00142347443149075	31.52
612	CID44991_Cancer_TN	8	QL.X.138	-0.123417001441734	-0.188199222332702	-0.0575654980039548	0.000166589525751329	0.00298731847502868	31.76
613	CID44991_Cancer_TN	9	TNF_lig	-0.122875020609926	-0.187668332872646	-0.0570169778322158	0.000178052094538133	0.00298731847502868	12.68
614	CID44991_Cancer_TN	10	nilotinib	-0.0982313205459693	-0.163488893042095	-0.0321178702877375	0.00276788213075608	0.0417950201744168	49.08
615	CID44991_Cancer_TN	11	OSI.027	-0.0954514736260817	-0.160756485844741	-0.0293143539560477	0.00364529450991291	0.0500399519088045	40.72
616	CID44991_Cancer_TN	12	buparlisib	-0.0935746107204617	-0.158911086454128	-0.0274220984747427	0.00437319338918089	0.0507963232127934	48.48
617	CID44991_Cancer_TN	13	LDN.193189	-0.0830162764233221	-0.148521235888113	-0.0167860007548255	0.0114990103329144	0.10852191001688	73.96
618	CID44991_Cancer_TN	14	CP466722	-0.0767266419166718	-0.14232508680459	-0.0104571583498956	0.0195382000011542	0.147513410008714	21.2
619	CID44991_Cancer_TN	15	GSK.690693	-0.0725229429503865	-0.138181000875571	-0.00623021266235967	0.0273268687127644	0.18603686925204	35.2
620	CID44991_Cancer_TN	16	HY.11007	-0.0717780555699245	-0.13744643694487	-0.00548145301008946	0.0289555330956722	0.18603686925204	97.6
621	CID44991_Cancer_TN	17	AZD.6482	-0.0709469638878444	-0.13662677816116	-0.00464612865880645	0.0308704751706275	0.18603686925204	51.56
622	CID44991_Cancer_TN	18	AZD.7762	-0.0657890933249666	-0.131537849989358	0.000535942252212688	0.0453446816627543	0.231043319555765	79.4
623	CID44991_Cancer_TN	19	GDC.0941	-0.0656199944591171	-0.131370952685635	0.000705774232334259	0.0459026462693573	0.231043319555765	69.96
624	CID44991_Cancer_TN	20	sirolimus	-0.0586431436124983	-0.124481685194923	0.00770953874231512	0.0744805267658947	0.319043277166114	43.12
625	CID44991_Cancer_TN	21	PI.103	-0.0550532120195153	-0.120934344263671	0.0113107838861833	0.0940736355670579	0.355127974265644	45.64
626	CID44991_Cancer_TN	22	JW.7.24.1	-0.053404962800883	-0.11930508591398	0.0129636510426798	0.104356550274254	0.384337538814936	29.48
627	CID44991_Cancer_TN	23	celastrol	-0.0515230068290559	-0.117444379476268	0.0148504363568851	0.117165930003946	0.405012007670852	13.72
628	CID44991_Cancer_TN	24	KIN001.242	-0.0513876854200992	-0.117310568168291	0.0149860868047179	0.118132507373574	0.405012007670852	81.44
629	CID44991_Cancer_TN	25	GSK.1059615	-0.0500552063063073	-0.115992830832254	0.016321675426084	0.127986753018881	0.405012007670852	62.36
630	CID44991_Cancer_TN	26	BMS.345541	-0.0453506186358617	-0.111338434732095	0.0210353480602949	0.167932991310772	0.479538260592753	44.64
631	CID44991_Cancer_TN	27	NU.7441	-0.0400608423434661	-0.106101633434261	0.0263318168909844	0.223260583150797	0.54533167703835	85.36
632	CID44991_Cancer_TN	28	MGCD.265	-0.0396310224634969	-0.105675957037084	0.0267620168880427	0.228270392113802	0.54533167703835	60.68
633	CID44991_Cancer_TN	29	GSK.3.inhibitor.IX	-0.0389332947630874	-0.104984903921402	0.0274603092746732	0.2365721117658	0.54533167703835	55.88
634	CID44991_Cancer_TN	30	XMD.892	-0.0384889889665811	-0.104544815185401	0.027904940891165	0.241968360010394	0.54533167703835	36.84
635	CID44991_Cancer_TN	31	tivantinib	-0.0361815505217778	-0.102258861320468	0.0302136489981561	0.271381567533807	0.546936385770788	42.24
636	CID44991_Cancer_TN	32	dasatinib	-0.0355707829335598	-0.101653663761004	0.0308246341049954	0.279560184305855	0.546936385770788	94.24
637	CID44991_Cancer_TN	33	alvocidib	-0.0354401616539515	-0.101524227361487	0.0309552954638426	0.28133078716988	0.546936385770788	108.04
638	CID44991_Cancer_TN	34	WZ.3105	-0.0354309880895963	-0.101515136927465	0.0309644717576927	0.281455421965166	0.546936385770788	71.92
639	CID44991_Cancer_TN	35	A.443644	-0.0353524913955913	-0.101437351114941	0.0310429913499103	0.282523431060407	0.546936385770788	86.56
640	CID44991_Cancer_TN	36	MLN.8054	-0.0333905123211927	-0.0994928775800369	0.0330052765705021	0.310109569793353	0.571595458474399	78.52
641	CID44991_Cancer_TN	37	MK.2206	-0.0318432327622923	-0.0979590472964906	0.0345524366283757	0.33307729143649	0.592234736334325	77.16
642	CID44991_Cancer_TN	38	GDC.0879	-0.0317202586384727	-0.0978371286135134	0.0346753876043229	0.334948586699948	0.592234736334325	67.04
643	CID44991_Cancer_TN	39	HG.6.64.01	-0.0312128411372754	-0.0973340450974375	0.0351826883376914	0.342741304676156	0.592234736334325	111.92
644	CID44991_Cancer_TN	40	GW.5074	-0.0310579182242516	-0.0971804386879023	0.0353375687816125	0.345143422499474	0.592234736334325	65.52
645	CID44991_Cancer_TN	41	PF.477736	-0.0294314316624093	-0.0955675835171644	0.0369634169848115	0.371006386577932	0.615625982123822	49.08
646	CID44991_Cancer_TN	42	THZ.2.98.01	-0.0289055461288528	-0.0950460310687841	0.0374890209349424	0.379619053542521	0.617106759260215	89.48
647	CID44991_Cancer_TN	43	BX.912	-0.0285794085361249	-0.0947225624754744	0.0378149654438772	0.385021510738181	0.618492001292185	76.2
648	CID44991_Cancer_TN	44	SGX523	-0.0272899257824494	-0.0934434956184937	0.0391035464432611	0.406837377222257	0.639921291255842	65.76
649	CID44991_Cancer_TN	45	ZG.10	-0.0249044967909682	-0.0910767593607767	0.0414867253136958	0.449083552643612	0.691955269889647	66.32
650	CID44991_Cancer_TN	46	KIN001.055	-0.0241176709573171	-0.0902959352805734	0.042272643301324	0.463544998645905	0.694121724777179	111.88
651	CID44991_Cancer_TN	47	veliparib	-0.023011070085458	-0.089197637649891	0.0433778283525066	0.484314989037078	0.7100151781029	91.56
652	CID44991_Cancer_TN	48	PHA.665752	-0.0218275140411166	-0.0880227841074337	0.0445596903173697	0.507075350131633	0.736234402594967	65.4
653	CID44991_Cancer_TN	49	WH.4023	-0.0207735515953683	-0.0869764162396206	0.0456119877792567	0.527806078402547	0.751874696592307	105.6
654	CID44991_Cancer_TN	50	GSK.1904529A	-0.0182422523515697	-0.0844627600328614	0.0481386865549087	0.579296514998108	0.766138907041924	64.16
655	CID44991_Cancer_TN	51	foretinib	-0.0180933292821193	-0.0843148486937409	0.0482873125104413	0.582397690877752	0.766138907041924	90.76
656	CID44991_Cancer_TN	52	AKT.inhibitor.1.2	-0.0177830451803447	-0.0840066631770068	0.0485969681273576	0.588883786718417	0.766138907041924	59.84
657	CID44991_Cancer_TN	53	serdemetan	-0.0170968490295091	-0.0833250630738759	0.0492817290684225	0.603344767565499	0.766138907041924	77.04
658	CID44991_Cancer_TN	54	linsitinib	-0.0169279390110151	-0.0831572748869665	0.0494502762340063	0.606928703175869	0.766138907041924	67.96
659	CID44991_Cancer_TN	55	dovitinib	-0.0168588199699692	-0.0830886138237491	0.0495192457033226	0.608398004663354	0.766138907041924	54.12
660	CID44991_Cancer_TN	56	AZ.628	-0.0164204761709494	-0.0826531598200916	0.0499566262010978	0.617752700922527	0.767554359278439	98.44
661	CID44991_Cancer_TN	57	WZ.4.145	-0.0163089274419446	-0.0825423424425764	0.0500679257277246	0.620143257165361	0.767554359278439	41.56
662	CID44991_Cancer_TN	58	SB.525334	-0.0137792603974053	-0.0800288209364439	0.0525914988962896	0.675391670389147	0.784493401759701	93.56
663	CID44991_Cancer_TN	59	XMD.885	-0.0127637906508543	-0.0790195953650732	0.0536042840261626	0.698092638838639	0.804671667668965	22
664	CID44991_Cancer_TN	60	JWE.035	-0.0103553597401826	-0.0766254308426581	0.0560058018811471	0.752990229011729	0.861375186217963	43.24
665	CID44991_Cancer_TN	61	ABT.737	-0.00977239257142062	-0.0760458019917796	0.0565869803241249	0.766480445090538	0.870214640666701	116.72
666	CID44991_Cancer_TN	62	AT.7519	-0.00901097161698065	-0.075288673795651	0.0573459972776183	0.784206596743896	0.875914685164908	114.36
667	CID44991_Cancer_TN	63	neratinib	-0.00875024289827162	-0.0750293974545002	0.0576058851793169	0.790302753971462	0.875914685164908	108.32
668	CID44991_Cancer_TN	64	palbociclib	-0.00856234351502855	-0.0748425391997878	0.057793173034971	0.79470405210326	0.875914685164908	41.8
669	CID44991_Cancer_TN	65	XMD.1499	-0.00797750233970963	-0.0742609087696866	0.0583760809250131	0.808444408502745	0.881842085740242	33.4
670	CID44991_Cancer_TN	66	WH.4025	-0.00783667981473104	-0.0741208526156707	0.0585164311801857	0.81176191998605	0.881842085740242	107.6
671	CID44991_Cancer_TN	67	XMD.16144	-0.00653642152335322	-0.072827546922306	0.0598122049462491	0.842545626147519	0.900513834566272	45.76
672	CID44991_Cancer_TN	68	selumetinib	-0.00566828798586175	-0.0719639312377521	0.0606772198693271	0.863236423970258	0.905199305691034	72.24
673	CID44991_Cancer_TN	69	JNJ.38877605	-0.00240976842549627	-0.0687214822922275	0.0639231450161393	0.94162237099953	0.973869712472116	94.84
674	CID44991_Cancer_TN	70	PHA.793887	-0.000704029503634408	-0.0670235970566668	0.065621731675708	0.982930675876882	0.996933418459186	71.24
675	CID44991_Cancer_TN	71	fostamatinib	-0.000354451715989001	-0.0666755813884329	0.0659697962096973	0.991405764660699	0.996933418459186	84.96
676	CID44991_Cancer_TN	72	OSI.930	0.000126472773157693	-0.066196779581383	0.0664486124961036	0.996933418459186	0.996933418459186	112.52
677	CID44991_Cancer_TN	73	rondual.kinase.inhibitor	0.000319072285749154	-0.0660050215899298	0.0666403591550903	0.992263565864615	0.996933418459186	62.56
678	CID44991_Cancer_TN	74	GSK.1070916	0.000435033997936401	-0.0658895641840852	0.0667558050124553	0.98945202451973	0.996933418459186	45.4
679	CID44991_Cancer_TN	75	erlotinib	0.00276731072279924	-0.0635670531837116	0.0690773296747427	0.932979812410379	0.971585873613567	94.44
680	CID44991_Cancer_TN	76	BI.2536	0.00570588902064891	-0.0606397559740547	0.0720013386526546	0.862338203737934	0.905199305691034	47.76
681	CID44991_Cancer_TN	77	GSK.461364	0.00635585192382067	-0.0599921340898532	0.0726479252127275	0.846840824559011	0.900513834566272	45.8
682	CID44991_Cancer_TN	78	SB.203580	0.00699809210642321	-0.0593521522419924	0.0732867744390232	0.831585428881084	0.896924284007455	121.88
683	CID44991_Cancer_TN	79	lapatinib	0.0085730434879503	-0.0577825080110381	0.0748531800103915	0.794453242472395	0.875914685164908	80.48
684	CID44991_Cancer_TN	80	pazopanib	0.0138016729634537	-0.0525691440426647	0.0800510941545988	0.674893851681919	0.784493401759701	52.92
685	CID44991_Cancer_TN	81	AS.601245	0.0139666459401408	-0.0524045938249911	0.080215039392624	0.671233921097804	0.784493401759701	121.12
686	CID44991_Cancer_TN	82	XMD.132	0.0143393239353688	-0.0520328575850423	0.0805853825072521	0.662994760388281	0.784493401759701	81.72
687	CID44991_Cancer_TN	83	pelitinib	0.0145335178106519	-0.0518391471470509	0.0807783524820344	0.658717522063022	0.784493401759701	78.52
688	CID44991_Cancer_TN	84	pyrazolanthrone	0.0150245377544762	-0.0513493272950713	0.0812662556370371	0.647952375746391	0.782726469901641	99.4
689	CID44991_Cancer_TN	85	SAR.245408	0.0152408041563268	-0.0511335793352136	0.0814811392001079	0.643233982301864	0.782726469901641	94.32
690	CID44991_Cancer_TN	86	AS.605240	0.0156726871029154	-0.0507027131746247	0.0819102421969243	0.633854386022578	0.778146441377311	87.2
691	CID44991_Cancer_TN	87	NVP.AUY922	0.0168374728557755	-0.0495405464949929	0.0830674080269179	0.608852111556496	0.766138907041924	59.8
692	CID44991_Cancer_TN	88	PD.184352	0.0168931489860633	-0.0494849910534149	0.0831227154568316	0.607668056105075	0.766138907041924	55.92
693	CID44991_Cancer_TN	89	VX.745	0.0174188531641466	-0.0489604061902157	0.0836449181857253	0.596538943840129	0.766138907041924	138.24
694	CID44991_Cancer_TN	90	XMD.1527	0.0194152293266383	-0.0469679470021605	0.0856276662126232	0.555145170353042	0.755197483993778	83.76
695	CID44991_Cancer_TN	91	NVP.AEW541	0.0196860988388932	-0.0466975682435042	0.0858966462514713	0.549638648358819	0.754503962747107	82.08
696	CID44991_Cancer_TN	92	SAR.245409	0.0199311856480344	-0.0464529170929388	0.0861400151193733	0.544679539317998	0.754503962747107	90.96
697	CID44991_Cancer_TN	93	PF.562271	0.0201065716555579	-0.0462778379572504	0.0863141669047005	0.541144437571831	0.754503962747107	69.76
698	CID44991_Cancer_TN	94	FR.180204	0.0202568698520792	-0.0461277994914145	0.0864634042070577	0.538124140504931	0.754503962747107	62.56
699	CID44991_Cancer_TN	95	HG.5.113.01	0.0212764049838221	-0.0451099471438019	0.087475664419637	0.517861756169498	0.744734525538993	43.76
700	CID44991_Cancer_TN	96	HG.5.88.01	0.0232974833610894	-0.0430917971073982	0.089481917298626	0.478891414037206	0.708947093329589	87.64
701	CID44991_Cancer_TN	97	trametinib	0.024078044786412	-0.0423122215782575	0.0902566092183373	0.464280094056259	0.694121724777179	53.72
702	CID44991_Cancer_TN	98	afatinib	0.0243448942523432	-0.0420456906155142	0.090521433716208	0.459342357530372	0.694121724777179	98.16
703	CID44991_Cancer_TN	99	PD.173074	0.0250144284336699	-0.04137691396948	0.0911858459888188	0.44708361396068	0.691955269889647	43.36
704	CID44991_Cancer_TN	100	MK.1775	0.0281200502353388	-0.0382740278286433	0.0942669397163869	0.392709884449826	0.624202026862355	58.4
705	CID44991_Cancer_TN	101	saracatinib	0.0288780709928716	-0.0375164803497239	0.0950187813187397	0.380072374908609	0.617106759260215	112.76
706	CID44991_Cancer_TN	102	BMS.387032	0.0299178119287096	-0.0364772644478664	0.0960499238852564	0.363149423196274	0.609284032251527	140.72
707	CID44991_Cancer_TN	103	AZD.5438	0.0303575536124725	-0.0360377016046562	0.09648598632111	0.356136057026259	0.60423083832545	116.24
708	CID44991_Cancer_TN	104	GW.843682X	0.0314132087093044	-0.0349823709625479	0.0975327053149127	0.33965041974105	0.592234736334325	36.48
709	CID44991_Cancer_TN	105	brivanib	0.0330129906777106	-0.0333827984075558	0.0991186664037858	0.315614809228382	0.574190797511875	103.8
710	CID44991_Cancer_TN	106	ponatinib	0.0333702911859253	-0.0330254981963838	0.0994728342367623	0.31040283175431	0.571595458474399	97.04
711	CID44991_Cancer_TN	107	KIN001.244	0.034000902077269	-0.0323948464177263	0.100097875307355	0.301343223470865	0.568785334301258	65.36
712	CID44991_Cancer_TN	108	AZD.8330	0.034096710534028	-0.032299027122344	0.100192832978731	0.299982341896919	0.568785334301258	69.8
713	CID44991_Cancer_TN	109	NVP.TAE684	0.0354320536868722	-0.0309634058439344	0.101516192868924	0.28144094252117	0.546936385770788	88
714	CID44991_Cancer_TN	110	nintedanib	0.0354588563806524	-0.0309365951400827	0.101542752643446	0.281076910780347	0.546936385770788	103.04
715	CID44991_Cancer_TN	111	XMD.1150	0.0363996378981365	-0.0299954719302429	0.102474947950512	0.268501267303193	0.546936385770788	23.24
716	CID44991_Cancer_TN	112	linifanib	0.0365162343544802	-0.0298788249264806	0.102590472185994	0.266969996838548	0.546936385770788	94.84
717	CID44991_Cancer_TN	113	amuvatinib	0.0378404769071953	-0.0285538813637558	0.103902411938441	0.24999902544344	0.546936385770788	96.32
718	CID44991_Cancer_TN	114	NVP.BGJ398	0.0379645391638544	-0.0284297414793945	0.104025309825252	0.248448531237357	0.546936385770788	100.52
719	CID44991_Cancer_TN	115	AZD.1480	0.0385961095994474	-0.0277977441076472	0.104650921465913	0.24065949941158	0.54533167703835	89.56
720	CID44991_Cancer_TN	116	AT7867	0.038673971549296	-0.0277198258483706	0.104728045177487	0.239711268241316	0.54533167703835	82.8
721	CID44991_Cancer_TN	117	doramapimod	0.0395550417772127	-0.0268380622110693	0.105600706290324	0.229164243029493	0.54533167703835	138
722	CID44991_Cancer_TN	118	ibrutinib	0.0402797080224073	-0.0261127482054495	0.10631837993776	0.220739965453855	0.54533167703835	110.28
723	CID44991_Cancer_TN	119	PD.0325901	0.0407841029323838	-0.0256078611659584	0.10681786712821	0.215008716337095	0.54533167703835	46.52
724	CID44991_Cancer_TN	120	TPCA.1	0.0417854722908895	-0.024605414409587	0.107809394491729	0.203949432426489	0.53097179821379	74.52
725	CID44991_Cancer_TN	121	CHIR.99021	0.0430137777982554	-0.023375604983109	0.109025448211406	0.190955671559953	0.505865024658822	93.92
726	CID44991_Cancer_TN	122	ON.01910	0.0433353059393715	-0.0230536499822405	0.10934373662966	0.187657059029236	0.505865024658822	117.8
727	CID44991_Cancer_TN	123	KIN001.220	0.0446437403400017	-0.0217433364534544	0.110638847615876	0.174666253858287	0.479538260592753	114.8
728	CID44991_Cancer_TN	124	canertinib	0.0447101315561673	-0.0216768438081065	0.110704556814884	0.174025419974963	0.479538260592753	93.4
729	CID44991_Cancer_TN	125	JNK.9L	0.0447289320735609	-0.0216580144615175	0.110723164095347	0.173844268999203	0.479538260592753	97
730	CID44991_Cancer_TN	126	BMS.509744	0.0450425411958596	-0.0213439174976774	0.111033543033662	0.170843218651755	0.479538260592753	37.6
731	CID44991_Cancer_TN	127	SU.11274	0.0455039698014507	-0.0208817472792766	0.111490195506174	0.166498300186107	0.479538260592753	68.92
732	CID44991_Cancer_TN	128	KIN001.266	0.049608724244122	-0.0167691464346654	0.115551236464443	0.131427737588555	0.405012007670852	108.64
733	CID44991_Cancer_TN	129	PF.431396	0.0496140137787585	-0.0167638453394768	0.11555646824647	0.131386556793632	0.405012007670852	41.44
734	CID44991_Cancer_TN	130	YM.201636	0.0499007670078789	-0.0164764598115502	0.115840085148772	0.129168998133958	0.405012007670852	66.48
735	CID44991_Cancer_TN	131	TWS.119	0.0507935800026885	-0.0155816079021936	0.116723064264804	0.122450173481245	0.405012007670852	118.96
736	CID44991_Cancer_TN	132	SYK.inhibitor	0.0516334976511334	-0.0147396750604881	0.117553635515801	0.116381319573898	0.405012007670852	113.36
737	CID44991_Cancer_TN	133	masitinib	0.0566828269632711	-0.0096762466063947	0.122544834160059	0.084720698297278	0.328021165202281	87.36
738	CID44991_Cancer_TN	134	ruxolitinib	0.057197438231574	-0.00916000724431292	0.123053333935279	0.0819283068110026	0.325557219170037	68.44
739	CID44991_Cancer_TN	135	olaparib	0.0572542478335695	-0.00910301574375624	0.123109466750427	0.0816246673833035	0.325557219170037	93.56
740	CID44991_Cancer_TN	136	CGP.60474	0.058326376052555	-0.00802737383486834	0.124168743427851	0.076063297867418	0.319043277166114	138.48
741	CID44991_Cancer_TN	137	CYT387	0.0609515569796726	-0.00539294092606912	0.1267618229987	0.0637406385484025	0.283083424141435	91.16
742	CID44991_Cancer_TN	138	TGX.221	0.063436973288739	-0.00289791624154906	0.129216018386938	0.0536391505563737	0.245439749515528	81.12
743	CID44991_Cancer_TN	139	sunitinib	0.0638056538529	-0.00252774003893788	0.129579999095198	0.0522610301320628	0.245439749515528	64.24
744	CID44991_Cancer_TN	140	QL.XI.92	0.0640981046664717	-0.0022340899002495	0.129868709206048	0.0511889928218336	0.245439749515528	84.88
745	CID44991_Cancer_TN	141	PF.04217903	0.0686898287807314	0.00237796496821981	0.134400239416238	0.0366273249186874	0.197525930811493	69.08
746	CID44991_Cancer_TN	142	SB.239063	0.0688144653297225	0.00250319270853657	0.134523203777118	0.0362871533062496	0.197525930811493	131.2
747	CID44991_Cancer_TN	143	BIX.02189	0.0704638177941503	0.00416056447505345	0.136150237118035	0.0320328384142585	0.18603686925204	104.88
748	CID44991_Cancer_TN	144	XMD.1185H	0.0707823692177786	0.00448070670023174	0.136464437065169	0.0312623338244733	0.18603686925204	36.04
749	CID44991_Cancer_TN	145	SB.216763	0.0732655936133451	0.00697679797821221	0.138913287184339	0.0257822777719021	0.185386854455105	84.4
750	CID44991_Cancer_TN	146	TG.101348	0.0780701232625076	0.0118085688248376	0.143649031366478	0.0174961678688943	0.139048492010686	68.8
751	CID44991_Cancer_TN	147	TAK.715	0.0815721579027888	0.0153324104596703	0.14709903662965	0.0130263857339236	0.109276902545692	127
752	CID44991_Cancer_TN	148	Y.39983	0.081638065504359	0.0153987442432097	0.147163949766969	0.0129529581031784	0.109276902545692	112.6
753	CID44991_Cancer_TN	149	Y.27632	0.0848709686223373	0.0186532683789876	0.15034737963034	0.00977129815073915	0.0983644013841074	125.72
754	CID44991_Cancer_TN	150	BMS.777607	0.088376267661137	0.022183596443133	0.153797503385799	0.00712497208966557	0.0768479132528215	122.36
755	CID44991_Cancer_TN	151	GSK.429286A	0.0941489937301566	0.0280011417902107	0.159475889055737	0.00413756441884632	0.0507963232127934	134.44
756	CID4513_Cancer_TN	1	QL.XII.47	-0.236961849688803	-0.298591891845658	-0.173363728099661	2.76525283578325e-13	4.17553178203271e-11	6.6
757	CID4513_Cancer_TN	2	torin.2	-0.203357375691565	-0.266091244392663	-0.138908162098171	4.23188317774468e-10	2.66383326494666e-08	35.88
758	CID4513_Cancer_TN	3	QL.X.138	-0.202239953943136	-0.265008071484887	-0.137765113989248	5.2923839700927e-10	2.66383326494666e-08	31.76
759	CID4513_Cancer_TN	4	torin.1	-0.188887370078941	-0.252052474797446	-0.124119583528048	6.94107888705591e-09	2.62025727986361e-07	41.08
760	CID4513_Cancer_TN	5	AZD.6482	-0.172173362518059	-0.235803419943263	-0.107073336036862	1.35228079077898e-07	3.73638687225296e-06	51.56
761	CID4513_Cancer_TN	6	TNF_lig	-0.171621150214969	-0.235265961311056	-0.106510799251418	1.4846570353323e-07	3.73638687225296e-06	12.68
762	CID4513_Cancer_TN	7	GSK.690693	-0.163445464125387	-0.227304151484446	-0.0981871296557265	5.71426285430488e-07	1.23264813000005e-05	35.2
763	CID4513_Cancer_TN	8	ZSTK.474	-0.161878462158771	-0.22577716677548	-0.0965928063169764	7.34379433206835e-07	1.3861411801779e-05	41.76
764	CID4513_Cancer_TN	9	WYE.125132	-0.156989768457064	-0.22101129925023	-0.0916210281198079	1.58205550660336e-06	2.38890381497108e-05	31.52
765	CID4513_Cancer_TN	10	OSI.027	-0.155527967777889	-0.219585631552292	-0.0901350164691719	1.98125735690422e-06	2.71972600811397e-05	40.72
766	CID4513_Cancer_TN	11	AZD.8055	-0.150785023424851	-0.214958039218756	-0.0853155215959753	4.05386238589495e-06	5.10111016891781e-05	42.88
767	CID4513_Cancer_TN	12	JW.7.24.1	-0.14982033321081	-0.21401645821316	-0.0843356362017316	4.6769937068906e-06	5.43250807492677e-05	29.48
768	CID4513_Cancer_TN	13	GDC.0941	-0.146820577666651	-0.211087799566407	-0.0812894394718892	7.2544279169609e-06	7.30279076974064e-05	69.96
769	CID4513_Cancer_TN	14	WZ.4.145	-0.144242790969876	-0.208570186580249	-0.0786727220509853	1.05064920094008e-05	9.91550183387204e-05	41.56
770	CID4513_Cancer_TN	15	GSK.2126458	-0.136007650510981	-0.200521564051081	-0.070319260869466	3.28911972043126e-05	0.000292151222226541	35.08
771	CID4513_Cancer_TN	16	selumetinib	-0.134557864631908	-0.19910371231416	-0.068849597906868	3.9945779092431e-05	0.000335100702386505	72.24
772	CID4513_Cancer_TN	17	GSK.1059615	-0.122933734444391	-0.187725846985753	-0.0570763981658229	0.000176775479604149	0.00140489986422244	62.36
773	CID4513_Cancer_TN	18	PD.184352	-0.122139473036336	-0.186947777362821	-0.0562726190034751	0.000194796109105614	0.00147071062374738	55.92
774	CID4513_Cancer_TN	19	GSK.1070916	-0.120560063332759	-0.185400323807146	-0.0546745366465491	0.000235866289453082	0.00169599093844835	45.4
775	CID4513_Cancer_TN	20	ponatinib	-0.118909622735491	-0.183782932842524	-0.0530049441977025	0.000287360895204374	0.00197234068981184	97.04
776	CID4513_Cancer_TN	21	CP466722	-0.112892716634697	-0.177883537522867	-0.0469213359788795	0.000578025755953685	0.0036367453812086	21.2
777	CID4513_Cancer_TN	22	PI.103	-0.105750726516728	-0.170874962432522	-0.0397065179707863	0.00126981995170562	0.00766971250830195	45.64
778	CID4513_Cancer_TN	23	MK.2206	-0.105204166459221	-0.170338340716412	-0.0391546680876678	0.00134610303926394	0.00781775226649441	77.16
779	CID4513_Cancer_TN	24	sirolimus	-0.102943434468555	-0.168118306144591	-0.0368724837483916	0.00170861020857414	0.00921429076766771	43.12
780	CID4513_Cancer_TN	25	A.443644	-0.099902254311714	-0.165130829709812	-0.0338035322194867	0.0023379600440111	0.0113881279563121	86.56
781	CID4513_Cancer_TN	26	XMD.1150	-0.098941780612426	-0.164187068088246	-0.0328345466278834	0.00257696359548264	0.0121600469661837	23.24
782	CID4513_Cancer_TN	27	trametinib	-0.0973442202485671	-0.162617040389941	-0.031223103608045	0.00302434704093408	0.0134316589170896	53.72
783	CID4513_Cancer_TN	28	AKT.inhibitor.1.2	-0.0960463649172099	-0.161341309165575	-0.0299142230374208	0.00343867028156534	0.0148354060718962	59.84
784	CID4513_Cancer_TN	29	BMS.345541	-0.0904773766094305	-0.15586477537896	-0.0243004996110361	0.00586593628250011	0.0239393615853383	44.64
785	CID4513_Cancer_TN	30	palbociclib	-0.0900233985210176	-0.155418156809472	-0.0238430586631859	0.00611962643875803	0.0243174629540122	41.8
786	CID4513_Cancer_TN	31	AZD.7762	-0.0892558568193554	-0.154662997047863	-0.0230697253272695	0.00657105422628817	0.0243825813244968	79.4
787	CID4513_Cancer_TN	32	BX.912	-0.0890581037887324	-0.154468421775174	-0.022870492944593	0.00669210460548624	0.0243825813244968	76.2
788	CID4513_Cancer_TN	33	PD.173074	-0.0889134576858595	-0.154326096824682	-0.0227247681012366	0.00678191003727726	0.0243825813244968	43.36
789	CID4513_Cancer_TN	34	fostamatinib	-0.0881701873917006	-0.153594711055364	-0.0219759990084246	0.007260654172034	0.0254967158134217	84.96
790	CID4513_Cancer_TN	35	dasatinib	-0.087485132204455	-0.152920546072635	-0.0212859414617406	0.00772848401166871	0.0265227519491358	94.24
791	CID4513_Cancer_TN	36	NVP.TAE684	-0.0871516802702522	-0.15259237292723	-0.0209500774405413	0.00796581468672655	0.0267297337265713	88
792	CID4513_Cancer_TN	37	NU.7441	-0.085107071100629	-0.150579815832824	-0.0188910048587453	0.00956882170817003	0.0314106973463842	85.36
793	CID4513_Cancer_TN	38	celastrol	-0.084274460244906	-0.149760101780288	-0.0180526650824128	0.0102999306247461	0.0330912664752481	13.72
794	CID4513_Cancer_TN	39	lapatinib	-0.0835550230825233	-0.149051735899567	-0.0173283526913281	0.0109712025504745	0.0345135746900342	80.48
795	CID4513_Cancer_TN	40	AZD.8330	-0.0813335394388601	-0.14686401390224	-0.015092253880817	0.0132953140951148	0.0393851200967928	69.8
796	CID4513_Cancer_TN	41	HG.5.113.01	-0.081327433804594	-0.146858000176563	-0.0150861089904152	0.0133022591055393	0.0393851200967928	43.76
797	CID4513_Cancer_TN	42	AS.605240	-0.0793533643653121	-0.144913392542658	-0.0130996095875086	0.0157226646459545	0.045656199260368	87.2
798	CID4513_Cancer_TN	43	PF.562271	-0.0776328304642636	-0.143218123407289	-0.0113686685827183	0.0181393170226553	0.0507229050077954	69.76
799	CID4513_Cancer_TN	44	GSK.461364	-0.0747465877467726	-0.14037339841643	-0.0084658592627429	0.0229258807106044	0.0607334734614256	45.8
800	CID4513_Cancer_TN	45	sunitinib	-0.0744403841431462	-0.140071535872368	-0.00815796362477305	0.0234928503488361	0.0611624207357629	64.24
801	CID4513_Cancer_TN	46	XMD.1499	-0.0707188942672764	-0.136401830249468	-0.00441691368036928	0.0314145862182776	0.0794437437446873	33.4
802	CID4513_Cancer_TN	47	TG.101348	-0.0705365262259675	-0.136221953501925	-0.00423363480564798	0.0318555562417694	0.0794437437446873	68.8
803	CID4513_Cancer_TN	48	NVP.AUY922	-0.0704391534497884	-0.136125909142386	-0.00413577752726901	0.0320931680028207	0.0794437437446873	59.8
804	CID4513_Cancer_TN	49	buparlisib	-0.0689203920390565	-0.134627707728399	-0.00260962349733908	0.0360001635120707	0.0862861061955981	48.48
805	CID4513_Cancer_TN	50	JWE.035	-0.0680715879724223	-0.133790263328162	-0.00175682238825906	0.0383550588891621	0.0904939670666168	43.24
806	CID4513_Cancer_TN	51	PD.0325901	-0.0657415026261946	-0.131490879268788	0.000583739663429331	0.0455011334894442	0.10570263318317	46.52
807	CID4513_Cancer_TN	52	WZ.3105	-0.0634581012013726	-0.12923687744454	0.0028767031096783	0.0535593646536402	0.122537334283328	71.92
808	CID4513_Cancer_TN	53	BI.2536	-0.0622058114326694	-0.12800042266362	0.0041339408851958	0.0584624510029907	0.124482090284779	47.76
809	CID4513_Cancer_TN	54	QL.XI.92	-0.0621888546959205	-0.127983678938301	0.00415096318186354	0.0585313139749625	0.124482090284779	84.88
810	CID4513_Cancer_TN	55	XMD.16144	-0.0612105779343419	-0.127017627837755	0.00513295717335847	0.0626195566070069	0.131327125661917	45.76
811	CID4513_Cancer_TN	56	ruxolitinib	-0.0606552977011627	-0.126469231470955	0.00569029042460599	0.065043132088964	0.134541273225117	68.44
812	CID4513_Cancer_TN	57	AZD.1480	-0.0603626504191617	-0.1261801959788	0.00598400311630374	0.066351187217053	0.135392287429392	89.56
813	CID4513_Cancer_TN	58	GW.5074	-0.0594511275846952	-0.125279851346363	0.00689877108264098	0.0705647164717503	0.142070295829791	65.52
814	CID4513_Cancer_TN	59	XMD.1185H	-0.0581766902184316	-0.12402086088259	0.0081775594581561	0.0768206970619819	0.152630595478411	36.04
815	CID4513_Cancer_TN	60	WH.4023	-0.0556744300801769	-0.121548312660655	0.0106877312310667	0.0904151737422515	0.177130040124844	105.6
816	CID4513_Cancer_TN	61	XMD.885	-0.0554885558330518	-0.121364612865329	0.0108741598085025	0.0914976366207803	0.177130040124844	22
817	CID4513_Cancer_TN	62	WH.4025	-0.0551649421039934	-0.121044774167033	0.0111987276385145	0.0934070364161189	0.17853749998524	107.6
818	CID4513_Cancer_TN	63	MK.1775	-0.0541757386751514	-0.120067025210341	0.0121907608121234	0.099442084648447	0.187696934773944	58.4
819	CID4513_Cancer_TN	64	GW.843682X	-0.0535106174770072	-0.119409533900597	0.0128577112297311	0.103671721504873	0.190689811908525	36.48
820	CID4513_Cancer_TN	65	HG.5.88.01	-0.0534878651236821	-0.119387041526737	0.0128805251121263	0.103818894839766	0.190689811908525	87.64
821	CID4513_Cancer_TN	66	KIN001.242	-0.0531801726917897	-0.119082858295463	0.0131890428494985	0.105825519962014	0.190689811908525	81.44
822	CID4513_Cancer_TN	67	THZ.2.98.01	-0.0531054844627229	-0.119009020012028	0.0132639295045243	0.10631720443427	0.190689811908525	89.48
823	CID4513_Cancer_TN	68	YM.201636	-0.0515635095514151	-0.117484429748524	0.0148098346756181	0.11687783465922	0.205215732948166	66.48
824	CID4513_Cancer_TN	69	PF.04217903	-0.0509075921435383	-0.11683581311619	0.0154673277356972	0.121612179969063	0.211074013509523	69.08
825	CID4513_Cancer_TN	70	nintedanib	-0.0479230553461758	-0.113883785778467	0.0184583093861277	0.145067262449521	0.245108516108256	103.04
826	CID4513_Cancer_TN	71	AZ.628	-0.04780150184023	-0.113763531620561	0.0185801002020916	0.146091168541344	0.245108516108256	98.44
827	CID4513_Cancer_TN	72	MLN.8054	-0.0462670985199304	-0.112245364119458	0.0201173297835492	0.159495317984723	0.262468805691941	78.52
828	CID4513_Cancer_TN	73	HG.6.64.01	-0.0462206866317345	-0.112199438524651	0.0201638222691657	0.159914769030851	0.262468805691941	111.92
829	CID4513_Cancer_TN	74	KIN001.244	-0.0459413540376385	-0.111923026761634	0.020443633879703	0.162456864695374	0.262881015713631	65.36
830	CID4513_Cancer_TN	75	neratinib	-0.0399504873866342	-0.105992344613646	0.0264422717881926	0.224539279567787	0.333840952155475	108.32
831	CID4513_Cancer_TN	76	AT7867	-0.0398309287908942	-0.105873939269509	0.0265619368297967	0.225930507264043	0.333840952155475	82.8
832	CID4513_Cancer_TN	77	dovitinib	-0.0396779707120766	-0.105722453880025	0.0267150283165005	0.227719324980224	0.333840952155475	54.12
833	CID4513_Cancer_TN	78	PF.431396	-0.0378766422111526	-0.103938238026063	0.028517693642091	0.249546346714831	0.355485833527731	41.44
834	CID4513_Cancer_TN	79	TPCA.1	-0.0324195502303685	-0.0985303920048971	0.0339762008611338	0.324397456704173	0.445309236021183	74.52
835	CID4513_Cancer_TN	80	PHA.793887	-0.0316267547790562	-0.0977444259345338	0.0347688725181222	0.336375950300955	0.457592508967966	71.24
836	CID4513_Cancer_TN	81	HY.11007	-0.0286268178794237	-0.0947695847043811	0.0377675850459693	0.384233274848226	0.508055197115152	97.6
837	CID4513_Cancer_TN	82	NVP.BGJ398	-0.0275832682604312	-0.0937344877884413	0.0388104285061106	0.401810884754211	0.523046927567982	100.52
838	CID4513_Cancer_TN	83	XMD.892	-0.0265955005624191	-0.0927545891983702	0.0397973945728887	0.418884805786748	0.539162527795916	36.84
839	CID4513_Cancer_TN	84	TGX.221	-0.0262645721626063	-0.0924262684962847	0.0401280254351572	0.424698968348854	0.539162527795916	81.12
840	CID4513_Cancer_TN	85	KIN001.055	-0.0261018207383205	-0.0922647942666303	0.0402906251964483	0.42757557415231	0.539162527795916	111.88
841	CID4513_Cancer_TN	86	tivantinib	-0.0228505705779666	-0.0890383290638541	0.0435381090206074	0.487368711326263	0.608203929010461	42.24
842	CID4513_Cancer_TN	87	GSK.3.inhibitor.IX	-0.0221307101664783	-0.0883237684263057	0.0442569458745081	0.501191787699867	0.62032754051377	55.88
843	CID4513_Cancer_TN	88	pelitinib	-0.0206076415632568	-0.0868116884037623	0.0457776222969635	0.531108272574202	0.652010968769955	78.52
844	CID4513_Cancer_TN	89	linifanib	-0.0150323662657381	-0.0812740341990847	0.0513415176586834	0.647781329177213	0.75825566438573	94.84
845	CID4513_Cancer_TN	90	PF.477736	-0.0141855117704413	-0.0804325362140242	0.0521862832966181	0.666390378051766	0.768129367067303	49.08
846	CID4513_Cancer_TN	91	BMS.509744	-0.0125644356943557	-0.0788214503022927	0.0538030959111567	0.702581879082244	0.791905890465598	37.6
847	CID4513_Cancer_TN	92	SAR.245409	-0.0115511875048807	-0.0778142706272054	0.0548135025382927	0.72555652162395	0.793906049023308	90.96
848	CID4513_Cancer_TN	93	AS.601245	-0.0104750241266154	-0.0767444044393049	0.05588649909935	0.750230260862137	0.80917692421559	121.12
849	CID4513_Cancer_TN	94	canertinib	-0.00319810553654842	-0.0695060599106894	0.0631379835657031	0.922577144011549	0.954934629291507	93.4
850	CID4513_Cancer_TN	95	PHA.665752	-0.0031675622522619	-0.0694756638113827	0.0631684053416014	0.923314277328212	0.954934629291507	65.4
851	CID4513_Cancer_TN	96	Y.39983	-0.00255181508170997	-0.068862857602218	0.0637816766320215	0.938187922067572	0.959329023152073	112.6
852	CID4513_Cancer_TN	97	SU.11274	-0.00187593345881956	-0.06819014654257	0.0644547829046822	0.95453877136992	0.967093315377778	68.92
853	CID4513_Cancer_TN	98	nilotinib	-0.000573483788806643	-0.0668936365848326	0.065751714172023	0.986095424299014	0.986095424299014	49.08
854	CID4513_Cancer_TN	99	serdemetan	0.001621937568183	-0.0647077202186537	0.0679373265583426	0.96068872388521	0.967093315377778	77.04
855	CID4513_Cancer_TN	100	brivanib	0.00246571657078455	-0.0638674249540442	0.0687771663312154	0.940269506135807	0.959329023152073	103.8
856	CID4513_Cancer_TN	101	FR.180204	0.00353575920182764	-0.0628016649517728	0.0698420782535232	0.914432755327068	0.954934629291507	62.56
857	CID4513_Cancer_TN	102	ibrutinib	0.00432380918492315	-0.062016672225634	0.0706262530232702	0.895460883180771	0.94555659692515	110.28
858	CID4513_Cancer_TN	103	CYT387	0.00540009346683726	-0.0609444308006156	0.0716971123296577	0.869648155117212	0.924766700159853	91.16
859	CID4513_Cancer_TN	104	saracatinib	0.00979961107941467	-0.0565598463318471	0.076072865631871	0.76584898097572	0.820164511541374	112.76
860	CID4513_Cancer_TN	105	alvocidib	0.0109879880827029	-0.0553750637563602	0.0772543858118031	0.738435668413861	0.802185510291317	108.04
861	CID4513_Cancer_TN	106	BIX.02189	0.0116314524147499	-0.0547334676805835	0.077894059750063	0.723727232122892	0.793906049023308	104.88
862	CID4513_Cancer_TN	107	foretinib	0.0120929718682588	-0.0542732544668297	0.0783528269785718	0.713239742406101	0.791905890465598	90.76
863	CID4513_Cancer_TN	108	amuvatinib	0.0121681437119209	-0.0541982927119299	0.0784275478848525	0.711536601642772	0.791905890465598	96.32
864	CID4513_Cancer_TN	109	pazopanib	0.0123028530926385	-0.0540639579428643	0.0785614473147916	0.708488138197845	0.791905890465598	52.92
865	CID4513_Cancer_TN	110	Y.27632	0.0134666186744785	-0.0529033286301236	0.0797181161341643	0.68235063862278	0.780567776000301	125.72
866	CID4513_Cancer_TN	111	pyrazolanthrone	0.0147313615190115	-0.0516417908257407	0.0809749441802184	0.654371328100639	0.760077465716896	99.4
867	CID4513_Cancer_TN	112	TAK.715	0.0157859889348283	-0.0505896739988382	0.0820228106599763	0.631403320789977	0.744858604994426	127
868	CID4513_Cancer_TN	113	MGCD.265	0.0169987508952916	-0.0493796169282315	0.0832276169246694	0.605425059371166	0.719836094212961	60.68
869	CID4513_Cancer_TN	114	ZG.10	0.0178438597157079	-0.0485362777780584	0.0840670673956902	0.587609915769766	0.704199184771704	66.32
870	CID4513_Cancer_TN	115	masitinib	0.0187210459139058	-0.0476608283075484	0.0849382810690472	0.569378914210243	0.687809728365973	87.36
871	CID4513_Cancer_TN	116	erlotinib	0.0196193902506494	-0.0467641568738508	0.0858304038904811	0.550992272902701	0.670966396841192	94.44
872	CID4513_Cancer_TN	117	CHIR.99021	0.0260511469965033	-0.040341250999125	0.0922145174774558	0.428473532023245	0.539162527795916	93.92
873	CID4513_Cancer_TN	118	AT.7519	0.0284648976677237	-0.0379294051672902	0.094608985412235	0.386929454756572	0.508055197115152	114.36
874	CID4513_Cancer_TN	119	rondual.kinase.inhibitor	0.0297031626131622	-0.0366918171361216	0.0958370612861116	0.366603956436105	0.489886702848247	62.56
875	CID4513_Cancer_TN	120	GSK.1904529A	0.03040651959025	-0.0359887539514101	0.0965345410377717	0.355360416714709	0.479101990392153	64.16
876	CID4513_Cancer_TN	121	XMD.132	0.033178447446495	-0.0332173438861701	0.099282674592588	0.313194182509361	0.433874509714802	81.72
877	CID4513_Cancer_TN	122	linsitinib	0.0368085793773591	-0.029586345213015	0.102880120967456	0.263157010830438	0.367932487364779	67.96
878	CID4513_Cancer_TN	123	afatinib	0.0368965972337098	-0.029498284577788	0.102967324857647	0.262016401212361	0.367932487364779	98.16
879	CID4513_Cancer_TN	124	SB.216763	0.0385200158654629	-0.0278738920927655	0.10457554843744	0.241588742412486	0.347427620040813	84.4
880	CID4513_Cancer_TN	125	KIN001.266	0.0388695180883278	-0.0275241343333032	0.104921734163396	0.237341436409102	0.344601508632446	108.64
881	CID4513_Cancer_TN	126	XMD.1527	0.0407409252167942	-0.02565108233495	0.106775110832512	0.215495097225229	0.325397596810095	83.76
882	CID4513_Cancer_TN	127	SYK.inhibitor	0.0430274399105736	-0.023361925013143	0.109038972939418	0.190814648442913	0.291040524392725	113.36
883	CID4513_Cancer_TN	128	ON.01910	0.0430668847260055	-0.0233224285001668	0.109078020966115	0.190407920514289	0.291040524392725	117.8
884	CID4513_Cancer_TN	129	GSK.429286A	0.0440144066219121	-0.0223736024676978	0.110015950198355	0.180828404617836	0.281495763889621	134.44
885	CID4513_Cancer_TN	130	GDC.0879	0.0444488889969507	-0.0219384820894399	0.110445994590992	0.176557189287501	0.277709745650132	67.04
886	CID4513_Cancer_TN	131	KIN001.220	0.0453893531423567	-0.0209965508000119	0.111376767816934	0.16756973517702	0.266347684334001	114.8
887	CID4513_Cancer_TN	132	SAR.245408	0.0458116242488631	-0.020573582600608	0.111794650015429	0.163647784616433	0.262881015713631	94.32
888	CID4513_Cancer_TN	133	LDN.193189	0.0481170754766411	-0.0182639063866568	0.114075727923219	0.143444317014649	0.245108516108256	73.96
889	CID4513_Cancer_TN	134	TWS.119	0.052950697566304	-0.0134191252565508	0.118855992256391	0.107341947100825	0.190689811908525	118.96
890	CID4513_Cancer_TN	135	JNK.9L	0.0622555481712082	-0.00408401162748155	0.128049534390258	0.0582608526731566	0.124482090284779	97
891	CID4513_Cancer_TN	136	NVP.AEW541	0.0629174351967461	-0.00341953110221251	0.128703073158482	0.0556324843284632	0.12353684019997	82.08
892	CID4513_Cancer_TN	137	AZD.5438	0.0632130446181436	-0.00312274445679844	0.128994935655362	0.0544908845329691	0.122807814395199	116.24
893	CID4513_Cancer_TN	138	OSI.930	0.0699342295863482	0.00362836165541541	0.135627853944404	0.0333497612926995	0.081222805728994	112.52
894	CID4513_Cancer_TN	139	SGX523	0.074955569703781	0.00867600323805453	0.14057941062413	0.0225457750647062	0.0607334734614256	65.76
895	CID4513_Cancer_TN	140	SB.239063	0.0767336694412603	0.0104642267206409	0.142332012746287	0.0195269994596667	0.0536104894256303	131.2
896	CID4513_Cancer_TN	141	olaparib	0.078264022489324	0.0120036324218185	0.143840091545834	0.0172174369523103	0.0490534524490351	93.56
897	CID4513_Cancer_TN	142	SB.525334	0.082395708219773	0.0161613280245704	0.147910120053621	0.0121347601433462	0.0373948730948016	93.56
898	CID4513_Cancer_TN	143	veliparib	0.0890374594906941	0.0228496945136195	0.154448108924599	0.00670485624969885	0.0243825813244968	91.56
899	CID4513_Cancer_TN	144	doramapimod	0.0910654670703119	0.0248931171187597	0.156443292455946	0.00555138655691245	0.023284982502605	138
900	CID4513_Cancer_TN	145	BMS.777607	0.0975368651000269	0.0314174043018532	0.162806382690099	0.00296688043324414	0.0134316589170896	122.36
901	CID4513_Cancer_TN	146	ABT.737	0.101238572116356	0.0351518994678604	0.166443697129197	0.00203907273018813	0.0102633327419469	116.72
902	CID4513_Cancer_TN	147	VX.745	0.10253275499938	0.0364579812495914	0.167714948706883	0.00178337851469547	0.00928586743858676	138.24
903	CID4513_Cancer_TN	148	CGP.60474	0.104825012616479	0.0387718683115582	0.169966058497006	0.00140147700436504	0.00783788991330076	138.48
904	CID4513_Cancer_TN	149	JNJ.38877605	0.117030811142873	0.0511047790729973	0.181941316303909	0.000358707495029823	0.00235499268476101	94.84
905	CID4513_Cancer_TN	150	SB.203580	0.147986073728448	0.0824728339352861	0.212225809406256	6.12317701354203e-06	6.60428377889176e-05	121.88
906	CID4513_Cancer_TN	151	BMS.387032	0.157346993400498	0.0919842138487438	0.221359652663366	1.49694555578726e-06	2.38890381497108e-05	140.72
907	CID4515_Cancer_TN	1	QL.XII.47	-0.163202787832745	-0.227067693077304	-0.0979402002707315	5.94158386676808e-07	8.9717916388198e-05	6.6
908	CID4515_Cancer_TN	2	torin.2	-0.128761373439415	-0.193432197946989	-0.0629764830128721	8.51880080136218e-05	0.00569391573473208	35.88
909	CID4515_Cancer_TN	3	GSK.2126458	-0.125655796976614	-0.190391800910224	-0.0598317274079428	0.000126190480334777	0.00569391573473208	35.08
910	CID4515_Cancer_TN	4	WZ.4.145	-0.124222242412398	-0.188987914540977	-0.0583805281362755	0.000150832204893565	0.00569391573473208	41.56
911	CID4515_Cancer_TN	5	WYE.125132	-0.120899084720565	-0.185732512893892	-0.055017537684609	0.000226420229091059	0.00620272969202446	31.52
912	CID4515_Cancer_TN	6	torin.1	-0.120194458255165	-0.185042070162958	-0.0543046572875124	0.000246466080477793	0.00620272969202446	41.08
913	CID4515_Cancer_TN	7	QL.X.138	-0.118549080498192	-0.183429563610998	-0.0526402672283372	0.000299929046999012	0.00646989801383583	31.76
914	CID4515_Cancer_TN	8	XMD.885	-0.113475782037673	-0.178455420086259	-0.0475106510489328	0.000540953717488018	0.0094499657498659	22
915	CID4515_Cancer_TN	9	PF.477736	-0.113120929828348	-0.178107378955053	-0.0471519898376298	0.000563242991713862	0.0094499657498659	49.08
916	CID4515_Cancer_TN	10	buparlisib	-0.105492045603571	-0.170620990043413	-0.0394453284189592	0.00130541308447858	0.0197117375756265	48.48
917	CID4515_Cancer_TN	11	PD.0325901	-0.0982599218153964	-0.163517001011475	-0.0321467204948289	0.00275995360913141	0.036666096676156	46.52
918	CID4515_Cancer_TN	12	OSI.027	-0.0967218611597196	-0.162005317681076	-0.0305954292982241	0.00321699418210515	0.036666096676156	40.72
919	CID4515_Cancer_TN	13	AZD.8330	-0.0963314632776369	-0.161621566253104	-0.0302017238626805	0.00334346988408306	0.036666096676156	69.8
920	CID4515_Cancer_TN	14	AZD.8055	-0.0961627724616022	-0.161455741258396	-0.0300316102023031	0.00339950565209393	0.036666096676156	42.88
921	CID4515_Cancer_TN	15	trametinib	-0.0919122686702623	-0.157276230380797	-0.0257465189966111	0.00512513030456231	0.0515929783992606	53.72
922	CID4515_Cancer_TN	16	JWE.035	-0.08912448744842	-0.154533739259935	-0.0229373726213814	0.00665124790046769	0.0627711520606639	43.24
923	CID4515_Cancer_TN	17	XMD.892	-0.087892826864799	-0.153321767018737	-0.0216966055612262	0.0074469200684521	0.0661461723727216	36.84
924	CID4515_Cancer_TN	18	GSK.690693	-0.0839702742209194	-0.149460605020027	-0.0177464092761135	0.0105791661913018	0.0864062916023381	35.2
925	CID4515_Cancer_TN	19	ZSTK.474	-0.0836585090494466	-0.149153633480164	-0.0174325356455945	0.0108723148373803	0.0864062916023381	41.76
926	CID4515_Cancer_TN	20	PD.184352	-0.0828283543706449	-0.14833618150718	-0.0165968303009274	0.0116883406815585	0.0882469721457665	55.92
927	CID4515_Cancer_TN	21	MK.1775	-0.0821937915697433	-0.147711268169208	-0.0159580870170443	0.0123482200599836	0.0887895823360722	58.4
928	CID4515_Cancer_TN	22	sirolimus	-0.0775789748585564	-0.143165052418434	-0.0113144936263195	0.0182199375156098	0.12108481047829	43.12
929	CID4515_Cancer_TN	23	sunitinib	-0.0774307923239551	-0.143019026793459	-0.0111654344128837	0.0184433817284813	0.12108481047829	64.24
930	CID4515_Cancer_TN	24	tivantinib	-0.0750377693555418	-0.140660440616202	-0.00875866155505006	0.0223977721076518	0.140919316177309	42.24
931	CID4515_Cancer_TN	25	palbociclib	-0.0739309188363968	-0.139569266236273	-0.00764571094013583	0.0244631171900204	0.147757227827723	41.8
932	CID4515_Cancer_TN	26	NVP.AUY922	-0.0723530808802538	-0.138013499294317	-0.00605946102686777	0.027691150209848	0.154865321543965	59.8
933	CID4515_Cancer_TN	27	ZG.10	-0.0712448780350477	-0.136920604398531	-0.00494554941512727	0.0301719168922373	0.161388466431391	66.32
934	CID4515_Cancer_TN	28	XMD.1150	-0.0708490848276357	-0.136530239652818	-0.00454775719989021	0.0311029901009111	0.161388466431391	23.24
935	CID4515_Cancer_TN	29	linsitinib	-0.0704511002415887	-0.136137693015484	-0.00414778369492781	0.032063933728091	0.161388466431391	67.96
936	CID4515_Cancer_TN	30	AZD.6482	-0.069897769579747	-0.135591888631347	-0.00359172302530201	0.0334421036164978	0.162895407938425	51.56
937	CID4515_Cancer_TN	31	PD.173074	-0.0685690838179372	-0.134281112500125	-0.00225664925653573	0.0369594580820303	0.169117520314745	43.36
938	CID4515_Cancer_TN	32	PI.103	-0.0677674624002602	-0.133490185070894	-0.00145128815022419	0.039230042066942	0.170046051020688	45.64
939	CID4515_Cancer_TN	33	selumetinib	-0.067704033323491	-0.133427598591908	-0.00138756683949455	0.0394146475875767	0.170046051020688	72.24
940	CID4515_Cancer_TN	34	celastrol	-0.0658990022982341	-0.131646326017508	0.000425554726000111	0.0449850912030154	0.179072054106185	13.72
941	CID4515_Cancer_TN	35	XMD.16144	-0.0658746704389064	-0.131622311522026	0.000449992667607151	0.045064490437318	0.179072054106185	45.76
942	CID4515_Cancer_TN	36	FR.180204	-0.0648273425808879	-0.130588570954047	0.00150181158932496	0.0485956524923149	0.185308416903048	62.56
943	CID4515_Cancer_TN	37	AKT.inhibitor.1.2	-0.064686338700436	-0.130449385436137	0.00164340890208868	0.0490883223584232	0.185308416903048	59.84
944	CID4515_Cancer_TN	38	nilotinib	-0.0635134826290163	-0.12929155386109	0.00282109801821714	0.0533506957527302	0.192771514043386	49.08
945	CID4515_Cancer_TN	39	GSK.1059615	-0.0634424215094145	-0.129221397283971	0.00289244605123919	0.0536185668200147	0.192771514043386	62.36
946	CID4515_Cancer_TN	40	GW.843682X	-0.0617164010186702	-0.127517145168286	0.00462522805126006	0.0604772033521319	0.212373435027254	36.48
947	CID4515_Cancer_TN	41	KIN001.244	-0.060946781515815	-0.126757106746876	0.00539773405644129	0.0637614618603416	0.218817744111627	65.36
948	CID4515_Cancer_TN	42	JW.7.24.1	-0.0601580890018138	-0.12597815257856	0.00618930246120968	0.0672783085288225	0.225756101952271	29.48
949	CID4515_Cancer_TN	43	SU.11274	-0.0590664499564979	-0.124899858566498	0.00728478489182913	0.0724074660083801	0.237685377549248	68.92
950	CID4515_Cancer_TN	44	MGCD.265	-0.0585534637734336	-0.124393089802562	0.007799522170289	0.0749258733718095	0.24071929530092	60.68
951	CID4515_Cancer_TN	45	dovitinib	-0.0559013966661578	-0.121772617956566	0.0104600815093993	0.0891073797551324	0.268008745730276	54.12
952	CID4515_Cancer_TN	46	BMS.509744	-0.0558135677214266	-0.121685819645586	0.0105481756221427	0.0896116389274136	0.268008745730276	37.6
953	CID4515_Cancer_TN	47	ibrutinib	-0.0556867244699676	-0.121560463065292	0.0106754000132109	0.090343940014469	0.268008745730276	110.28
954	CID4515_Cancer_TN	48	XMD.1185H	-0.0554493683568751	-0.121325883248268	0.0109134635641218	0.0917271720556637	0.268008745730276	36.04
955	CID4515_Cancer_TN	49	XMD.1499	-0.0553528641566706	-0.121230505729828	0.011010253243139	0.0922944025031414	0.268008745730276	33.4
956	CID4515_Cancer_TN	50	HG.5.113.01	-0.0525008982102539	-0.118411287065178	0.0138700945701891	0.110364142217075	0.298721784145955	43.76
957	CID4515_Cancer_TN	51	GSK.1070916	-0.0507530092720268	-0.116682942660316	0.0156222735902991	0.122749454222611	0.321275420608953	45.4
958	CID4515_Cancer_TN	52	GSK.461364	-0.0495922435654904	-0.115534935702981	0.0167856631087477	0.131556109232418	0.321275420608953	45.8
959	CID4515_Cancer_TN	53	PF.431396	-0.0491720580469264	-0.115119325291604	0.0172067541190938	0.13486190613851	0.321275420608953	41.44
960	CID4515_Cancer_TN	54	NVP.BGJ398	-0.0490758791942795	-0.115024190416061	0.0173031369236514	0.135627529900086	0.321275420608953	100.52
961	CID4515_Cancer_TN	55	olaparib	-0.0490404241992591	-0.114989119963485	0.0173386667915024	0.135910610408097	0.321275420608953	93.56
962	CID4515_Cancer_TN	56	TG.101348	-0.0490080220213718	-0.114957069073621	0.0173711372487602	0.136169714695186	0.321275420608953	68.8
963	CID4515_Cancer_TN	57	SAR.245408	-0.0487423815919289	-0.114694303406102	0.0176373321689808	0.138308286636165	0.321300788954784	94.32
964	CID4515_Cancer_TN	58	GSK.1904529A	-0.0470889184034407	-0.113058526476324	0.0192940351996238	0.15220500221903	0.348226595985962	64.16
965	CID4515_Cancer_TN	59	ponatinib	-0.0464605519145418	-0.112436787516689	0.0199235373514479	0.157755913707982	0.355539447312019	97.04
966	CID4515_Cancer_TN	60	PF.04217903	-0.0458759525465205	-0.111858307663626	0.0205091460228016	0.163056432075923	0.362081194756828	69.08
967	CID4515_Cancer_TN	61	MK.2206	-0.0452164835939592	-0.111205688269524	0.0211696988694208	0.169195485595146	0.370268381519813	77.16
968	CID4515_Cancer_TN	62	erlotinib	-0.0440943919420934	-0.11009512037136	0.0222935015841965	0.180036402663818	0.387005660510859	94.44
969	CID4515_Cancer_TN	63	XMD.132	-0.043899616329686	-0.109902328294583	0.0224885571203532	0.181969548981927	0.387005660510859	81.72
970	CID4515_Cancer_TN	64	TNF_lig	-0.0435448244063216	-0.109551136701132	0.0228438459486986	0.185530287643176	0.388679253458418	12.68
971	CID4515_Cancer_TN	65	YM.201636	-0.0430109743448981	-0.109022672946165	0.0233784120977656	0.190984618846532	0.388679253458418	66.48
972	CID4515_Cancer_TN	66	amuvatinib	-0.0429176820668671	-0.108930318114839	0.0234718256180937	0.191949755752159	0.388679253458418	96.32
973	CID4515_Cancer_TN	67	foretinib	-0.0417984921025733	-0.107822285472795	0.0245923797102541	0.20380841356239	0.40284092060094	90.76
974	CID4515_Cancer_TN	68	canertinib	-0.0406488948705979	-0.106683977898959	0.025743204470766	0.216534424467303	0.410284098391951	93.4
975	CID4515_Cancer_TN	69	XMD.1527	-0.0406402955985746	-0.106675462424069	0.0257518122619636	0.216631722397324	0.410284098391951	83.76
976	CID4515_Cancer_TN	70	masitinib	-0.0365627293639346	-0.102636539130311	0.0298323092559391	0.266361049848315	0.493794128479131	87.36
977	CID4515_Cancer_TN	71	AZ.628	-0.036426108240753	-0.102501175028283	0.0299689902707607	0.268153102882707	0.493794128479131	98.44
978	CID4515_Cancer_TN	72	CYT387	-0.0348724056755084	-0.100961595561597	0.0315231992834247	0.289115020592656	0.507632187319664	91.16
979	CID4515_Cancer_TN	73	GDC.0941	-0.0341739452961983	-0.100269381014604	0.0322217827342423	0.298888267619571	0.518760096673049	69.96
980	CID4515_Cancer_TN	74	pyrazolanthrone	-0.0338843206054181	-0.0999823274626574	0.0325114394321277	0.303004696451049	0.519928513228505	99.4
981	CID4515_Cancer_TN	75	CP466722	-0.0335766812709618	-0.0996774071405238	0.0328191005497231	0.307418193221323	0.520816217796362	21.2
982	CID4515_Cancer_TN	76	ON.01910	-0.033369089705915	-0.0994716433189377	0.0330266997038341	0.310420262262732	0.520816217796362	117.8
983	CID4515_Cancer_TN	77	TGX.221	-0.0329996383809926	-0.0991054308502903	0.0333961503642182	0.315810686367641	0.524037512544108	81.12
984	CID4515_Cancer_TN	78	pazopanib	-0.0318393261834358	-0.0979551742768577	0.0345563425027917	0.333136633970553	0.535244955170137	52.92
985	CID4515_Cancer_TN	79	rondual.kinase.inhibitor	-0.0316366462088264	-0.0977542326646371	0.0347589831474954	0.336224770224624	0.535244955170137	62.56
986	CID4515_Cancer_TN	80	A.443644	-0.0316027176223726	-0.0977205945529386	0.0347929046166913	0.33674351484214	0.535244955170137	86.56
987	CID4515_Cancer_TN	81	BIX.02189	-0.0310469235486859	-0.0971695373231473	0.0353485603219989	0.345314303980458	0.541110890068441	104.88
988	CID4515_Cancer_TN	82	BI.2536	-0.030671306137673	-0.0967970982127731	0.0357240609759361	0.351184551170247	0.541110890068441	47.76
989	CID4515_Cancer_TN	83	SGX523	-0.028325367300492	-0.0944705905500494	0.0380688464911865	0.389262033166418	0.593722899072011	65.76
990	CID4515_Cancer_TN	84	pelitinib	-0.0271514986610133	-0.0933061736726655	0.0392418636366652	0.409222308033161	0.61518141943243	78.52
991	CID4515_Cancer_TN	85	brivanib	-0.0268859035704387	-0.0930426919949344	0.0395072406884215	0.413821374228542	0.61518141943243	103.8
992	CID4515_Cancer_TN	86	serdemetan	-0.0261920527417002	-0.0923543186026298	0.040200477711806	0.425979340654706	0.623859553640048	77.04
993	CID4515_Cancer_TN	87	HG.5.88.01	-0.0246340505345574	-0.0908083851919894	0.041756868793636	0.454025171189894	0.646771706129	87.64
994	CID4515_Cancer_TN	88	PHA.665752	-0.0228157426842898	-0.0890037591492685	0.043572888975567	0.488032727348038	0.688719082519193	65.4
995	CID4515_Cancer_TN	89	SAR.245409	-0.0218990965577039	-0.0880938455217367	0.0444882155394642	0.50568302234701	0.70140407062295	90.96
996	CID4515_Cancer_TN	90	nintedanib	-0.0201552125528445	-0.0863624647907679	0.0462292814442363	0.540166056405595	0.728259593903972	103.04
997	CID4515_Cancer_TN	91	LDN.193189	-0.0197578778239099	-0.0859679229183445	0.0466259176752046	0.548183967576096	0.732529018619386	73.96
998	CID4515_Cancer_TN	92	PHA.793887	-0.018852249042324	-0.0850685821665415	0.0475298761778824	0.566675401525754	0.746966063146128	71.24
999	CID4515_Cancer_TN	93	AT7867	-0.0184572568215856	-0.0846762986910997	0.0479241058512213	0.574832960707981	0.748273940231941	82.8
1000	CID4515_Cancer_TN	94	JNK.9L	-0.0149770604028749	-0.0812190810381625	0.0513966900028546	0.648990114257452	0.81427722341157	97
1001	CID4515_Cancer_TN	95	AZD.7762	-0.0148166968256537	-0.0810597378702422	0.0515566641419036	0.652500291607947	0.81427722341157	79.4
1002	CID4515_Cancer_TN	96	NVP.TAE684	-0.0140004763452771	-0.0802486586002808	0.0523708496681697	0.670484349907744	0.829861777344831	88
1003	CID4515_Cancer_TN	97	afatinib	-0.0135686084587474	-0.0798194754722088	0.0528016051548999	0.68007748793597	0.834891875433589	98.16
1004	CID4515_Cancer_TN	98	veliparib	-0.0121405398975967	-0.0784001097455073	0.0542258194665793	0.712161844664093	0.861856181139297	91.56
1005	CID4515_Cancer_TN	99	neratinib	-0.00805405701885527	-0.074337045733133	0.0582997818830763	0.806642362986024	0.927970984329932	108.32
1006	CID4515_Cancer_TN	100	AS.605240	-0.0077637673580065	-0.0740483359287737	0.0585890980832374	0.813480929817941	0.927970984329932	87.2
1007	CID4515_Cancer_TN	101	Y.27632	-0.0075997162194958	-0.0738851726991693	0.0587525941614954	0.817351926595238	0.927970984329932	125.72
1008	CID4515_Cancer_TN	102	lapatinib	-0.00678958620753211	-0.0730793753915652	0.0595599309428557	0.836531507295505	0.94265863881807	80.48
1009	CID4515_Cancer_TN	103	ruxolitinib	-0.00587791224350455	-0.0721724736939499	0.0604683577751481	0.858231165248714	0.959947451500413	68.44
1010	CID4515_Cancer_TN	104	GW.5074	-0.00506253803577272	-0.0713612747851141	0.0612807347507674	0.87773022575131	0.967425285317137	65.52
1011	CID4515_Cancer_TN	105	AZD.1480	-0.00329636242065964	-0.069603842469752	0.0630401167344591	0.920206260355066	0.989585918902537	89.56
1012	CID4515_Cancer_TN	106	TPCA.1	-0.00284614745831661	-0.0691557904174715	0.0634885339974064	0.931075185708347	0.989585918902537	74.52
1013	CID4515_Cancer_TN	107	KIN001.266	-0.00195727894505023	-0.0682711136289103	0.0643737746395133	0.952569722727501	0.989585918902537	108.64
1014	CID4515_Cancer_TN	108	CHIR.99021	-0.00177483533896076	-0.068089517489695	0.0645554606997486	0.956986337003086	0.989585918902537	93.92
1015	CID4515_Cancer_TN	109	NU.7441	-0.0015312673876935	-0.0678470740841905	0.0647980104495312	0.962884687952859	0.989585918902537	85.36
1016	CID4515_Cancer_TN	110	TWS.119	-0.00151115959381142	-0.067827058777396	0.0648180338354116	0.963371722375317	0.989585918902537	118.96
1017	CID4515_Cancer_TN	111	saracatinib	-0.00091443964190456	-0.0672330591793133	0.0654122245803867	0.977830403649284	0.996241514665758	112.76
1018	CID4515_Cancer_TN	112	MLN.8054	-0.000699261365983545	-0.0670188503344116	0.0656264792816006	0.98304626281588	0.996241514665758	78.52
1019	CID4515_Cancer_TN	113	QL.XI.92	-0.000197798369491293	-0.0665196228253318	0.0661257661977165	0.995204005907825	0.999100745884629	84.88
1020	CID4515_Cancer_TN	114	JNJ.38877605	3.70871945598656e-05	-0.0662857729449977	0.0663596210632214	0.999100745884629	0.999100745884629	94.84
1021	CID4515_Cancer_TN	115	TAK.715	0.00174211578899525	-0.0645880439259392	0.0680569494602747	0.957778558732359	0.989585918902537	127
1022	CID4515_Cancer_TN	116	dasatinib	0.00285323543472946	-0.0634814745306612	0.0691628445492986	0.930903965528942	0.989585918902537	94.24
1023	CID4515_Cancer_TN	117	WH.4025	0.00308283146386391	-0.0632527984055941	0.0693913406874965	0.925359517162123	0.989585918902537	107.6
1024	CID4515_Cancer_TN	118	GSK.3.inhibitor.IX	0.00411589269132012	-0.0622237900736416	0.0704193669113906	0.900461016462545	0.985287054245249	55.88
1025	CID4515_Cancer_TN	119	GDC.0879	0.00529344889208823	-0.0610506816201899	0.0715910121146359	0.872200112717656	0.967425285317137	67.04
1026	CID4515_Cancer_TN	120	KIN001.242	0.0094276735991627	-0.0569306204330997	0.0757030359521589	0.774491129199425	0.899601234685486	81.44
1027	CID4515_Cancer_TN	121	THZ.2.98.01	0.0106409266022488	-0.0557210948168512	0.0769093460835262	0.746409127429803	0.873703707301552	89.48
1028	CID4515_Cancer_TN	122	SB.216763	0.0109681825537284	-0.055394810911942	0.077234696083883	0.73888993895948	0.871659224866262	84.4
1029	CID4515_Cancer_TN	123	ABT.737	0.0109746357859849	-0.0553883767051805	0.0772411115903781	0.73874191405981	0.871659224866262	116.72
1030	CID4515_Cancer_TN	124	linifanib	0.011405128340612	-0.0549591408856898	0.0776690750813617	0.72888931237323	0.871659224866262	94.84
1031	CID4515_Cancer_TN	125	WZ.3105	0.0120833826976107	-0.0542828167840571	0.0783432952774573	0.713457103592133	0.861856181139297	71.92
1032	CID4515_Cancer_TN	126	SB.203580	0.0154824678809104	-0.0508924876065054	0.0817212504065454	0.637978431976969	0.80953565738254	121.88
1033	CID4515_Cancer_TN	127	SB.525334	0.0167497043632006	-0.0496281238983827	0.0829802199293086	0.610720748986129	0.781515534719537	93.56
1034	CID4515_Cancer_TN	128	NVP.AEW541	0.0170414750937476	-0.0493369844663032	0.0832700573229845	0.604518645735708	0.780190730821298	82.08
1035	CID4515_Cancer_TN	129	PF.562271	0.0187451663334952	-0.047636754202828	0.0849622358289356	0.568881438819899	0.746966063146128	69.76
1036	CID4515_Cancer_TN	130	fostamatinib	0.0205505372586172	-0.0458346309283744	0.0867549901598671	0.53224726486019	0.724048081026024	84.96
1037	CID4515_Cancer_TN	131	SYK.inhibitor	0.0212878832739833	-0.0450984870143316	0.0874870600279818	0.517635898801791	0.710572915627913	113.36
1038	CID4515_Cancer_TN	132	GSK.429286A	0.0218667699445971	-0.0445204935820192	0.088061754321478	0.506311547668222	0.70140407062295	134.44
1039	CID4515_Cancer_TN	133	BX.912	0.0253866832119496	-0.041005054638883	0.091555227552484	0.440349031721937	0.633263845619167	76.2
1040	CID4515_Cancer_TN	134	WH.4023	0.0259832671541614	-0.0404090660906098	0.0921471688430733	0.429678103169305	0.623859553640048	105.6
1041	CID4515_Cancer_TN	135	KIN001.055	0.0267863545285806	-0.0396067055929239	0.0929439327046657	0.415553011802039	0.61518141943243	111.88
1042	CID4515_Cancer_TN	136	Y.39983	0.0308637091818351	-0.0355317200804268	0.0969878755448726	0.348169781269095	0.541110890068441	112.6
1043	CID4515_Cancer_TN	137	BMS.777607	0.0316210496381269	-0.034774576465474	0.0977387696405149	0.336463167216744	0.535244955170137	122.36
1044	CID4515_Cancer_TN	138	alvocidib	0.0352530405879478	-0.0311424699914671	0.101338799792976	0.283880471512607	0.504305308216514	108.04
1045	CID4515_Cancer_TN	139	KIN001.220	0.0355475467635497	-0.0308478775706178	0.101630638532468	0.279874601896123	0.503107915313268	114.8
1046	CID4515_Cancer_TN	140	doramapimod	0.0358220433852696	-0.0305732901767793	0.101902638710227	0.27617559384504	0.502439935790374	138
1047	CID4515_Cancer_TN	141	HY.11007	0.0405752192095901	-0.025816952802024	0.106611019869472	0.217369058750703	0.410284098391951	97.6
1048	CID4515_Cancer_TN	142	AS.601245	0.041649886405201	-0.0247411539909126	0.10767514890456	0.205422191299817	0.40284092060094	121.12
1049	CID4515_Cancer_TN	143	BMS.345541	0.0428114984372793	-0.0235781458329141	0.108825200083865	0.193052609333651	0.388679253458418	44.64
1050	CID4515_Cancer_TN	144	BMS.387032	0.0491033394355207	-0.017275618577468	0.115051352712436	0.135408593871043	0.321275420608953	140.72
1051	CID4515_Cancer_TN	145	AT.7519	0.0498543022243366	-0.0165230277958105	0.115794129297842	0.129526342067674	0.321275420608953	114.36
1052	CID4515_Cancer_TN	146	OSI.930	0.0524391466716122	-0.0139320046207759	0.118350232824237	0.110784237828964	0.298721784145955	112.52
1053	CID4515_Cancer_TN	147	VX.745	0.0526893718858289	-0.0136811339488125	0.118597629416317	0.109089721417423	0.298721784145955	138.24
1054	CID4515_Cancer_TN	148	HG.6.64.01	0.0540664493330842	-0.0123003547767464	0.119958993541265	0.100127483223808	0.285268867298019	111.92
1055	CID4515_Cancer_TN	149	CGP.60474	0.0668248975539557	0.000504436123675783	0.132560087355631	0.0420500657207546	0.176376664550943	138.48
1056	CID4515_Cancer_TN	150	SB.239063	0.0688584213625514	0.00254735773508941	0.134566569590483	0.0361678267085294	0.169117520314745	131.2
1057	CID4515_Cancer_TN	151	AZD.5438	0.0727018576812257	0.00641006854767356	0.138357425255673	0.0269476446297935	0.154865321543965	116.24
1058	CID4523_Cancer_TN	1	torin.2	-0.279907883661321	-0.339920218277688	-0.217625234915853	3.94881703326344e-18	5.96271372022779e-16	35.88
1059	CID4523_Cancer_TN	2	WYE.125132	-0.260800935969774	-0.321561575585182	-0.197901342649249	7.29351098448162e-16	5.50660079328362e-14	31.52
1060	CID4523_Cancer_TN	3	torin.1	-0.250690791498859	-0.311828869196419	-0.187485317045896	9.76804227494932e-15	4.91658127839116e-13	41.08
1061	CID4523_Cancer_TN	4	GSK.690693	-0.243722298116966	-0.305113050185749	-0.180314258423393	5.4693618345037e-14	2.06468409252515e-12	35.2
1062	CID4523_Cancer_TN	5	QL.X.138	-0.238367158138061	-0.29994793252765	-0.174808027871053	1.98246947646174e-13	5.98705781891445e-12	31.76
1063	CID4523_Cancer_TN	6	QL.XII.47	-0.235255340024389	-0.296944874932052	-0.171610237768428	4.13043288292508e-13	1.03949227553615e-11	6.6
1064	CID4523_Cancer_TN	7	OSI.027	-0.227797171751765	-0.289742405005374	-0.163951473657563	2.29963250370348e-12	4.9606358294175e-11	40.72
1065	CID4523_Cancer_TN	8	JW.7.24.1	-0.221642072780354	-0.283793040542579	-0.157636618218478	9.07125462409863e-12	1.71219931029862e-10	29.48
1066	CID4523_Cancer_TN	9	AZD.8055	-0.211918910663442	-0.274385115704709	-0.147671744922985	7.30975241296044e-11	1.22641401595225e-09	42.88
1067	CID4523_Cancer_TN	10	PI.103	-0.197362066005044	-0.260277834387639	-0.132777369510891	1.38390565271949e-09	2.08969753560643e-08	45.64
1068	CID4523_Cancer_TN	11	AZD.6482	-0.18665509578462	-0.249884357132156	-0.121840722179011	1.04872715368078e-08	1.43961636550726e-07	51.56
1069	CID4523_Cancer_TN	12	ZSTK.474	-0.179144062391543	-0.242584535625686	-0.114177949756187	4.05376601311385e-08	4.70860513830916e-07	41.76
1070	CID4523_Cancer_TN	13	celastrol	-0.178507701148865	-0.241965738716415	-0.113529087659839	4.53406683221718e-08	4.89031494046281e-07	13.72
1071	CID4523_Cancer_TN	14	palbociclib	-0.173441989392311	-0.237038005005658	-0.108365839780593	1.08992087799978e-07	1.09718701718644e-06	41.8
1072	CID4523_Cancer_TN	15	XMD.1150	-0.169166337642013	-0.232876263714159	-0.104010594460437	2.2405603892181e-07	2.11452886732459e-06	23.24
1073	CID4523_Cancer_TN	16	GSK.2126458	-0.166575810723243	-0.230353617024478	-0.101373058549356	3.43709464462688e-07	3.05294877258035e-06	35.08
1074	CID4523_Cancer_TN	17	WZ.4.145	-0.162745492450467	-0.226622094115845	-0.0974749122654899	6.39381464947339e-07	5.36370006705824e-06	41.56
1075	CID4523_Cancer_TN	18	sirolimus	-0.156516808495785	-0.220550059915841	-0.0911402029298442	1.70190789941259e-06	1.35256890953316e-05	43.12
1076	CID4523_Cancer_TN	19	MK.2206	-0.155519459183602	-0.219577332473613	-0.0901263678041348	1.98384193981185e-06	1.49780066455795e-05	77.16
1077	CID4523_Cancer_TN	20	GSK.1059615	-0.144377371843983	-0.208701647006683	-0.0788093130662597	1.03068867882259e-05	7.41114240486718e-05	62.36
1078	CID4523_Cancer_TN	21	AZD.1480	-0.143665687628082	-0.208006437837627	-0.0780870268294429	1.14049829798061e-05	7.82796559068513e-05	89.56
1079	CID4523_Cancer_TN	22	GW.843682X	-0.141366840762122	-0.205760363634139	-0.075754404093779	1.57650359517068e-05	0.000103500888204684	36.48
1080	CID4523_Cancer_TN	23	XMD.1185H	-0.140429128235875	-0.204843982521473	-0.0748031203653374	1.79649063019223e-05	0.000113029202149595	36.04
1081	CID4523_Cancer_TN	24	TNF_lig	-0.13911559970789	-0.203560144694138	-0.0734707823868879	2.15420330273956e-05	0.00013011387948547	12.68
1082	CID4523_Cancer_TN	25	ruxolitinib	-0.133931251245917	-0.19849081756661	-0.0682144816864987	4.3419188048135e-05	0.000242825829454385	68.44
1083	CID4523_Cancer_TN	26	GDC.0941	-0.129138675945033	-0.19380149707696	-0.0633586344849469	8.11674654437413e-05	0.000408542909400164	69.96
1084	CID4523_Cancer_TN	27	buparlisib	-0.127718571911749	-0.192411421096228	-0.0619203800748965	9.72996628367398e-05	0.000473943518978959	48.48
1085	CID4523_Cancer_TN	28	selumetinib	-0.119734986607208	-0.184591812934773	-0.053839839606421	0.000260420173404579	0.00122885769325286	72.24
1086	CID4523_Cancer_TN	29	KIN001.244	-0.118033653576218	-0.182924362012459	-0.0521189598692133	0.000318791142888873	0.00141580772283	65.36
1087	CID4523_Cancer_TN	30	TG.101348	-0.116902501261209	-0.18181552997469	-0.0509750283016988	0.000364138780795872	0.00157099874000505	68.8
1088	CID4523_Cancer_TN	31	sunitinib	-0.116451848023139	-0.181373723187855	-0.0505193319692007	0.000383829002848588	0.00160994942861491	64.24
1089	CID4523_Cancer_TN	32	XMD.1499	-0.114194047945958	-0.179159849745604	-0.04823667892417	0.000498326352685012	0.00203371025014694	33.4
1090	CID4523_Cancer_TN	33	CP466722	-0.107544800648809	-0.172636142621065	-0.0415182390884749	0.00104654721043332	0.00415864812566924	21.2
1091	CID4523_Cancer_TN	34	GSK.461364	-0.106387299340791	-0.171499911474489	-0.0403493025926041	0.00118600575558564	0.00459197100239569	45.8
1092	CID4523_Cancer_TN	35	trametinib	-0.102871134086552	-0.168047296393742	-0.0367995086706544	0.00172156082716424	0.00647524218834896	53.72
1093	CID4523_Cancer_TN	36	MK.1775	-0.102152724605185	-0.167341674457258	-0.0360744333913807	0.00185522979978199	0.00666999285159716	58.4
1094	CID4523_Cancer_TN	37	AZD.8330	-0.100616643746758	-0.1658327114334	-0.0345243332999182	0.00217352955482453	0.00761501232477052	69.8
1095	CID4523_Cancer_TN	38	ponatinib	-0.100323996464757	-0.165545195883436	-0.0342290511940277	0.00223956413806378	0.00761501232477052	97.04
1096	CID4523_Cancer_TN	39	QL.XI.92	-0.0996919575275245	-0.164924202267088	-0.0335913611209743	0.00238848662152662	0.00784046695327215	84.88
1097	CID4523_Cancer_TN	40	GSK.1070916	-0.09239768926385	-0.15775366182959	-0.0262357666247633	0.00489432084725351	0.0157243074028783	45.4
1098	CID4523_Cancer_TN	41	TGX.221	-0.092136099106643	-0.157496380769333	-0.025972110164291	0.00501750923688541	0.015784247807702	81.12
1099	CID4523_Cancer_TN	42	MLN.8054	-0.0874186200846405	-0.152855088040702	-0.0212189470210784	0.00777531187989872	0.0234814418772941	78.52
1100	CID4523_Cancer_TN	43	NVP.AUY922	-0.0862862969614922	-0.151740621939215	-0.0200785039228305	0.00861241875164569	0.0254995143431078	59.8
1101	CID4523_Cancer_TN	44	PF.04217903	-0.0848660871375156	-0.150342573870418	-0.0186483531897323	0.00977552433010699	0.0283866187278107	69.08
1102	CID4523_Cancer_TN	45	AKT.inhibitor.1.2	-0.0846503648020848	-0.150130194876109	-0.0184311445856152	0.00996391900105539	0.028387769229422	59.84
1103	CID4523_Cancer_TN	46	PF.431396	-0.0800222940283946	-0.145572395568237	-0.0137726926676852	0.0148623450613499	0.040803892804797	41.44
1104	CID4523_Cancer_TN	47	PD.184352	-0.0792618251901892	-0.144823207246153	-0.0130075067112747	0.0158437331391426	0.0422408574382616	55.92
1105	CID4523_Cancer_TN	48	XMD.885	-0.0789775353729138	-0.144543115174407	-0.0127214733957753	0.0162249651087362	0.0422408574382616	22
1106	CID4523_Cancer_TN	49	XMD.132	-0.0783482246202763	-0.143923059277639	-0.0120883417594196	0.0170976121188956	0.0437582954229362	81.72
1107	CID4523_Cancer_TN	50	BMS.509744	-0.0731560174015125	-0.138805244721227	-0.00686663657065218	0.0260053270689706	0.0633355546357188	37.6
1108	CID4523_Cancer_TN	51	YM.201636	-0.0716591166053848	-0.137329139676366	-0.00536190262767184	0.0292231638816161	0.0700428213670481	66.48
1109	CID4523_Cancer_TN	52	PD.0325901	-0.0707469136878935	-0.136429466518492	-0.00444507343817643	0.0313473001113815	0.0739600362002908	46.52
1110	CID4523_Cancer_TN	53	SAR.245409	-0.069510673878573	-0.135210034411686	-0.00320274185715237	0.0344360431994817	0.0772157866408098	90.96
1111	CID4523_Cancer_TN	54	masitinib	-0.0693037623965509	-0.135005916616742	-0.00299483077906989	0.0349775851895101	0.0772157866408098	87.36
1112	CID4523_Cancer_TN	55	BI.2536	-0.0692433710239586	-0.134946339587846	-0.00293414873457254	0.0351370074527242	0.0772157866408098	47.76
1113	CID4523_Cancer_TN	56	CYT387	-0.0691709648512636	-0.134874909145424	-0.00286139470484177	0.035328962501723	0.0772157866408098	91.16
1114	CID4523_Cancer_TN	57	pazopanib	-0.0689964104689451	-0.134702704213388	-0.00268600460638598	0.0357953977805079	0.0772157866408098	52.92
1115	CID4523_Cancer_TN	58	JWE.035	-0.0687528044688175	-0.134462370443001	-0.00244123911034638	0.0364551073271462	0.0775312845971701	43.24
1116	CID4523_Cancer_TN	59	XMD.16144	-0.0676682533999144	-0.133392293740921	-0.00135162230624553	0.0395191067801133	0.0828803489416265	45.76
1117	CID4523_Cancer_TN	60	tivantinib	-0.0661540865777839	-0.131898078552016	0.000169353558842535	0.0441597716697833	0.0901098043532064	42.24
1118	CID4523_Cancer_TN	61	SU.11274	-0.06196040725145	-0.127758097606343	0.00438029012591093	0.0594656363068308	0.117495638275297	68.92
1119	CID4523_Cancer_TN	62	AT7867	-0.0618515939675	-0.127650647105448	0.00448951987663408	0.0599149943523038	0.117495638275297	82.8
1120	CID4523_Cancer_TN	63	NVP.TAE684	-0.0612434261758263	-0.127050067595915	0.00509998619195716	0.062478554720011	0.120067467695568	88
1121	CID4523_Cancer_TN	64	KIN001.266	-0.0600069669972502	-0.125828887279812	0.00634096602579382	0.0679700443185195	0.127538676690606	108.64
1122	CID4523_Cancer_TN	65	AS.605240	-0.0590247457541284	-0.124858661103938	0.0073266327660058	0.0726095868114252	0.132236160320962	87.2
1123	CID4523_Cancer_TN	66	BX.912	-0.0588295317001309	-0.124665816040319	0.00752251624627129	0.0735618375295416	0.132236160320962	76.2
1124	CID4523_Cancer_TN	67	PD.173074	-0.057119228683735	-0.12297605542774	0.00923846650589294	0.0823478217091201	0.145288858713082	43.36
1125	CID4523_Cancer_TN	68	NVP.BGJ398	-0.0570450542951757	-0.122902763305271	0.00931287696951769	0.0827472970153978	0.145288858713082	100.52
1126	CID4523_Cancer_TN	69	SB.216763	-0.0558734677120687	-0.121745016845626	0.0104880948966559	0.0892674823768799	0.154935515389757	84.4
1127	CID4523_Cancer_TN	70	BMS.345541	-0.0544938664011441	-0.120381483123943	0.0118717372915862	0.0974682291836493	0.167246620531035	44.64
1128	CID4523_Cancer_TN	71	A.443644	-0.0536566841977539	-0.119553929980862	0.0127112478557954	0.102730829454138	0.174296126377246	86.56
1129	CID4523_Cancer_TN	72	BIX.02189	-0.0531100183495541	-0.119013502324399	0.0132593835936365	0.106287305676469	0.178326479523854	104.88
1130	CID4523_Cancer_TN	73	nintedanib	-0.0522999941282832	-0.118212649763045	0.0140715124937287	0.111735513077239	0.185407279941352	103.04
1131	CID4523_Cancer_TN	74	linifanib	-0.0509570568488672	-0.116884729208845	0.0154177462067854	0.121250008068172	0.192723697034673	94.84
1132	CID4523_Cancer_TN	75	HG.5.113.01	-0.0484097529845543	-0.11436526149332	0.0179706418280171	0.141022476701488	0.221816603978382	43.76
1133	CID4523_Cancer_TN	76	PHA.793887	-0.0472428816437518	-0.113210857950476	0.0191397856694239	0.150867825520586	0.234856099521737	71.24
1134	CID4523_Cancer_TN	77	amuvatinib	-0.047005970943863	-0.112976456842766	0.0193771355876164	0.152929127774856	0.235635696877584	96.32
1135	CID4523_Cancer_TN	78	pelitinib	-0.046604661507473	-0.112579381717295	0.0197791719566824	0.156469528948746	0.238655544154148	78.52
1136	CID4523_Cancer_TN	79	HG.5.88.01	-0.0459068964975908	-0.111888928818139	0.0204781497890928	0.162772546464574	0.245786545161507	87.64
1137	CID4523_Cancer_TN	80	WZ.3105	-0.0426418328355759	-0.108657234085576	0.0237480265605952	0.194824439664849	0.287558986938283	71.92
1138	CID4523_Cancer_TN	81	serdemetan	-0.0425156851516086	-0.108532347626634	0.0238743317073331	0.196149507646644	0.287558986938283	77.04
1139	CID4523_Cancer_TN	82	SAR.245408	-0.0359776085989278	-0.102056784730191	0.0304176690706744	0.274094101312776	0.390454804700275	94.32
1140	CID4523_Cancer_TN	83	KIN001.220	-0.0346103847990524	-0.100701925250078	0.0317852739322101	0.29275586854896	0.405560882118284	114.8
1141	CID4523_Cancer_TN	84	brivanib	-0.0329970465090208	-0.0991028616371386	0.0333987421674337	0.315848718159479	0.429668076054787	103.8
1142	CID4523_Cancer_TN	85	PF.562271	-0.0308717268383296	-0.0969958253506148	0.0355237049069799	0.348044509852728	0.469238580247874	69.76
1143	CID4523_Cancer_TN	86	KIN001.242	-0.0301378867954985	-0.0962681605941263	0.0362572822956925	0.359628764384301	0.472208203669821	81.44
1144	CID4523_Cancer_TN	87	TAK.715	-0.0285445429463926	-0.0946879813875199	0.0378498095562105	0.385601821318703	0.496154106918902	127
1145	CID4523_Cancer_TN	88	THZ.2.98.01	-0.0284442231437732	-0.0945884792999287	0.03795006666067	0.387274539824189	0.496154106918902	89.48
1146	CID4523_Cancer_TN	89	olaparib	-0.0284173674207761	-0.0945618422559073	0.037976905372496	0.387723076930003	0.496154106918902	93.56
1147	CID4523_Cancer_TN	90	dasatinib	-0.0252924161482498	-0.0914616898022223	0.0410992233013813	0.442048933915716	0.556244908510609	94.24
1148	CID4523_Cancer_TN	91	pyrazolanthrone	-0.0238709670618727	-0.0900510964389888	0.0425190456298586	0.468132061041521	0.58419786129975	99.4
1149	CID4523_Cancer_TN	92	dovitinib	-0.0232051809813345	-0.0893903037002454	0.0431839775587531	0.480635644280366	0.59004863647427	54.12
1150	CID4523_Cancer_TN	93	rondual.kinase.inhibitor	-0.0224349339728551	-0.0886257607808959	0.0439531630257502	0.495324772252943	0.603177746856407	62.56
1151	CID4523_Cancer_TN	94	AZ.628	-0.0193162243511999	-0.085529349446172	0.0470667701758215	0.557164542831028	0.66771306323401	98.44
1152	CID4523_Cancer_TN	95	ON.01910	-0.0188300858921973	-0.085046571548642	0.0475519970888656	0.567131653785443	0.669038122825015	117.8
1153	CID4523_Cancer_TN	96	GDC.0879	-0.0170210348206167	-0.0832497528565686	0.0493573808806749	0.604952219741524	0.702675270622847	67.04
1154	CID4523_Cancer_TN	97	Y.39983	-0.0158668583629417	-0.0821031556108708	0.0505089910019906	0.629656337005926	0.725787075480114	112.6
1155	CID4523_Cancer_TN	98	ibrutinib	-0.0141543035160862	-0.0804015235533717	0.0522174127578209	0.667080180287937	0.751862997130625	110.28
1156	CID4523_Cancer_TN	99	PF.477736	-0.0129049305479111	-0.0791598755128419	0.0534635254330988	0.694920686686779	0.777281656960768	49.08
1157	CID4523_Cancer_TN	100	XMD.892	-0.00963188741852021	-0.0759060947322052	0.0567270476378102	0.769742592322812	0.848402419275508	36.84
1158	CID4523_Cancer_TN	101	saracatinib	-0.00781283918551419	-0.0740971414708503	0.0585401915965953	0.81232389584192	0.876552300082891	112.76
1159	CID4523_Cancer_TN	102	fostamatinib	-0.00396998465661247	-0.0702741785540174	0.0623691342369686	0.903972291712277	0.942662759223095	84.96
1160	CID4523_Cancer_TN	103	lapatinib	-0.0038586626219492	-0.0701634037152487	0.0624800241678467	0.906652520401173	0.942662759223095	80.48
1161	CID4523_Cancer_TN	104	Y.27632	-0.00361415010513994	-0.0699200873423635	0.0627235818438188	0.91254317502255	0.942662759223095	125.72
1162	CID4523_Cancer_TN	105	ZG.10	-0.00351768410632706	-0.0698240910803925	0.0628196689616998	0.914868516931089	0.942662759223095	66.32
1163	CID4523_Cancer_TN	106	JNK.9L	-0.00244903186724555	-0.068760560431974	0.0638840416825123	0.94067293598231	0.9597406306306	97
1164	CID4523_Cancer_TN	107	FR.180204	-0.0016713493720375	-0.0679865102712112	0.0646585150157107	0.959492131168994	0.972371220177974	62.56
1165	CID4523_Cancer_TN	108	GW.5074	-0.000810379375739407	-0.0671294684936143	0.0655158389692374	0.980352689995594	0.980352689995594	65.52
1166	CID4523_Cancer_TN	109	AS.601245	0.00140087279664129	-0.0649278567235242	0.0677172783021243	0.966043236185004	0.972483524426238	121.12
1167	CID4523_Cancer_TN	110	NU.7441	0.00340061160471447	-0.0629362799961568	0.0697075870084725	0.917691560303278	0.942662759223095	85.36
1168	CID4523_Cancer_TN	111	CHIR.99021	0.00730541406880137	-0.0590458916324064	0.0735924545329614	0.824307461005103	0.876552300082891	93.92
1169	CID4523_Cancer_TN	112	foretinib	0.00741401577136589	-0.0589376620046954	0.0737004730522996	0.821739134379723	0.876552300082891	90.76
1170	CID4523_Cancer_TN	113	BMS.777607	0.0074383627436497	-0.058913398232304	0.0737246890696953	0.821163612332106	0.876552300082891	122.36
1171	CID4523_Cancer_TN	114	neratinib	0.00837290261026286	-0.0579819926670051	0.0746541432528385	0.799148072675947	0.874430137493246	108.32
1172	CID4523_Cancer_TN	115	canertinib	0.0122624334450548	-0.054104265440218	0.07852127094457	0.709402345012132	0.787645250712	93.4
1173	CID4523_Cancer_TN	116	XMD.1527	0.0141481525429518	-0.0522235481860473	0.0803954111155359	0.667216169639098	0.751862997130625	83.76
1174	CID4523_Cancer_TN	117	WH.4025	0.0150428093184061	-0.0513310997720229	0.081284410608096	0.647553185913943	0.74076159903792	107.6
1175	CID4523_Cancer_TN	118	alvocidib	0.018188903616522	-0.0481919291926871	0.0844097740655941	0.580406559929338	0.679390624413411	108.04
1176	CID4523_Cancer_TN	119	GSK.429286A	0.0190684927747405	-0.0473140411517376	0.0852833342652508	0.562233038253045	0.668481801387479	134.44
1177	CID4523_Cancer_TN	120	HY.11007	0.019805188932994	-0.0465786908349027	0.0860149025679037	0.547226194942142	0.661049243490108	97.6
1178	CID4523_Cancer_TN	121	TPCA.1	0.0236205907180951	-0.0427691076604059	0.0898026047332519	0.472812955156116	0.58520291990634	74.52
1179	CID4523_Cancer_TN	122	OSI.930	0.0264338674968851	-0.03995888413061	0.0925942315899542	0.421718715050328	0.535122066996635	112.52
1180	CID4523_Cancer_TN	123	nilotinib	0.0304465538109699	-0.0359487344759903	0.0965742387805954	0.354727050262928	0.46985775955879	49.08
1181	CID4523_Cancer_TN	124	GSK.3.inhibitor.IX	0.030504451545805	-0.0358908576892229	0.0966316495269005	0.353812331389102	0.46985775955879	55.88
1182	CID4523_Cancer_TN	125	AZD.7762	0.0343819675804941	-0.0320137305786268	0.1004755497948	0.295954754500924	0.406265162996723	79.4
1183	CID4523_Cancer_TN	126	KIN001.055	0.0348014427901213	-0.031594177633395	0.100891270166748	0.290098047576767	0.405560882118284	111.88
1184	CID4523_Cancer_TN	127	NVP.AEW541	0.0349502449559229	-0.0314453422697436	0.101038734818289	0.288039316636552	0.405560882118284	82.08
1185	CID4523_Cancer_TN	128	TWS.119	0.0421410348091522	-0.0242494372096913	0.108161430754737	0.200123716065258	0.287796963103371	118.96
1186	CID4523_Cancer_TN	129	PHA.665752	0.0421613919610245	-0.0242290558063372	0.108181585515508	0.199906275010346	0.287796963103371	65.4
1187	CID4523_Cancer_TN	130	AT.7519	0.0445797067449883	-0.0218074673194043	0.11057547127229	0.175285995698961	0.262061241094486	114.36
1188	CID4523_Cancer_TN	131	doramapimod	0.0512654064922604	-0.0151086609568413	0.117189651736834	0.119011285240363	0.191177702886115	138
1189	CID4523_Cancer_TN	132	HG.6.64.01	0.0516673960116751	-0.014705693392439	0.117587154727662	0.116141430626782	0.188573720695097	111.92
1190	CID4523_Cancer_TN	133	MGCD.265	0.0520923727309585	-0.014279659253798	0.118007365393548	0.113166802869069	0.185741165578581	60.68
1191	CID4523_Cancer_TN	134	erlotinib	0.0588608004063105	-0.0074911406562243	0.124696705624446	0.0734086270960514	0.132236160320962	94.44
1192	CID4523_Cancer_TN	135	WH.4023	0.0599104707725251	-0.0064378064571292	0.125733575061964	0.0684147868340336	0.127538676690606	105.6
1193	CID4523_Cancer_TN	136	GSK.1904529A	0.061164740338478	-0.00517896580375324	0.126972360018663	0.0628167546221847	0.120067467695568	64.16
1194	CID4523_Cancer_TN	137	SYK.inhibitor	0.0622647368485195	-0.00407478734677049	0.128058607563634	0.0582236713080512	0.117223658233543	113.36
1195	CID4523_Cancer_TN	138	afatinib	0.0671122326318861	0.000793065522569822	0.132843634172432	0.0411727950594375	0.0851656445750009	98.16
1196	CID4523_Cancer_TN	139	SGX523	0.0694405195363374	0.0031322479546816	0.135140827907452	0.034618848752001	0.0772157866408098	65.76
1197	CID4523_Cancer_TN	140	ABT.737	0.0741070527833127	0.00782280461358305	0.139742916293414	0.0241238228958416	0.0597163484798701	116.72
1198	CID4523_Cancer_TN	141	SB.525334	0.0770840784414914	0.0108166808049477	0.142677348438107	0.0189755685571518	0.0477551808688321	93.56
1199	CID4523_Cancer_TN	142	linsitinib	0.0790699359865346	0.0128144394963144	0.144634152578429	0.0161001825350059	0.0422408574382616	67.96
1200	CID4523_Cancer_TN	143	CGP.60474	0.0835401065948485	0.0173133358583419	0.149037048247508	0.0109855218456185	0.0307187740497849	138.48
1201	CID4523_Cancer_TN	144	LDN.193189	0.0907633893037018	0.0245887081860363	0.156146137744163	0.00571100767230043	0.0175992277248442	73.96
1202	CID4523_Cancer_TN	145	AZD.5438	0.100194463317988	0.0340983554911252	0.165417930632255	0.00226937453387201	0.00761501232477052	116.24
1203	CID4523_Cancer_TN	146	SB.239063	0.102669376122562	0.0365958716600494	0.167849136425502	0.00175817834253184	0.00647524218834896	131.2
1204	CID4523_Cancer_TN	147	veliparib	0.118623186878449	0.052715222032237	0.183502197010162	0.000297304543656817	0.00136039351794483	91.56
1205	CID4523_Cancer_TN	148	BMS.387032	0.131836822224222	0.0660920187800092	0.196441876024464	5.72216761158862e-05	0.000297947348051683	140.72
1206	CID4523_Cancer_TN	149	JNJ.38877605	0.132234883374278	0.066495362183563	0.196831335386501	5.43141959519814e-05	0.000292908699598185	94.84
1207	CID4523_Cancer_TN	150	VX.745	0.13491827840908	0.0692149264506951	0.199456212570003	3.80689692434766e-05	0.000221092859837114	138.24
1208	CID4523_Cancer_TN	151	SB.203580	0.18463931458649	0.119783459059392	0.247925965512652	1.5158342268471e-08	1.90742473544927e-07	121.88
1209	sc5rJUQ026_Cancer_TN	1	QL.XII.47	-0.170015632879721	-0.23370311807903	-0.104875500955286	1.94451423840451e-07	2.9362164999908e-05	6.6
1210	sc5rJUQ026_Cancer_TN	2	LDN.193189	-0.159539346821271	-0.22349720219057	-0.0942135306095031	1.06327935460666e-06	8.02775912728028e-05	73.96
1211	sc5rJUQ026_Cancer_TN	3	XMD.892	-0.14539363502073	-0.209694271639907	-0.0798408349546989	8.91215642900529e-06	0.000333731865875786	36.84
1212	sc5rJUQ026_Cancer_TN	4	SGX523	-0.143887870752248	-0.208223484540287	-0.0783125124435281	1.1050724035622e-05	0.000333731865875786	65.76
1213	sc5rJUQ026_Cancer_TN	5	veliparib	-0.140546758868564	-0.204958943445903	-0.0749224468755341	1.76737309042373e-05	0.000444788894423305	91.56
1214	sc5rJUQ026_Cancer_TN	6	CP466722	-0.132990749318121	-0.197570811559754	-0.0672613175712078	4.91736976976973e-05	0.0010607469074789	21.2
1215	sc5rJUQ026_Cancer_TN	7	XMD.885	-0.124335574470223	-0.189098910768527	-0.0584952449969049	0.000148730383899872	0.00207788564052533	22
1216	sc5rJUQ026_Cancer_TN	8	MGCD.265	-0.115904004240188	-0.180836598437819	-0.0499653944382788	0.00040910324975824	0.00412752807447711	60.68
1217	sc5rJUQ026_Cancer_TN	9	PF.477736	-0.115471326987579	-0.180412359509152	-0.0495279331220522	0.000430152270003906	0.00412752807447711	49.08
1218	sc5rJUQ026_Cancer_TN	10	PHA.665752	-0.114682612034415	-0.179638964362913	-0.0487305625287329	0.000471141198213191	0.00418484240765834	65.4
1219	sc5rJUQ026_Cancer_TN	11	linsitinib	-0.106047930354994	-0.171166745867698	-0.0400066151776504	0.00123003158383992	0.00884451281713465	67.96
1220	sc5rJUQ026_Cancer_TN	12	JNJ.38877605	-0.102347440705016	-0.167532931247371	-0.0362709493017472	0.00181809014372857	0.0119361570305658	94.84
1221	sc5rJUQ026_Cancer_TN	13	FR.180204	-0.0986638457931924	-0.16391394700219	-0.0325541718818824	0.00265017234564777	0.0166740010080339	62.56
1222	sc5rJUQ026_Cancer_TN	14	SB.525334	-0.096497463987485	-0.161784743243583	-0.0303691284666652	0.00328914881732715	0.0183948693117185	93.56
1223	sc5rJUQ026_Cancer_TN	15	GSK.1904529A	-0.0943072792759135	-0.159631526965208	-0.0281607194020164	0.00407468431577767	0.0205092443894143	64.16
1224	sc5rJUQ026_Cancer_TN	16	TNF_lig	-0.0875895249487445	-0.153023283236938	-0.021391092421726	0.00765549496423615	0.0330279925599902	12.68
1225	sc5rJUQ026_Cancer_TN	17	JWE.035	-0.0850511528414892	-0.150524766544709	-0.0188346989277591	0.0096164354868413	0.0403356044031399	43.24
1226	sc5rJUQ026_Cancer_TN	18	GDC.0879	-0.0744971408497954	-0.140127488858253	-0.00821503301145476	0.0233868509519407	0.0821259184591406	67.04
1227	sc5rJUQ026_Cancer_TN	19	ZG.10	-0.0741081786985425	-0.139744026317689	-0.0078239366771246	0.02412166716704	0.0823796918133141	66.32
1228	sc5rJUQ026_Cancer_TN	20	XMD.16144	-0.0738860333567674	-0.139525013098611	-0.00760058155129797	0.0245502392821135	0.0823796918133141	45.76
1229	sc5rJUQ026_Cancer_TN	21	nilotinib	-0.072218182634068	-0.137880472986176	-0.00592385907450001	0.0279834205719879	0.0918586197036993	49.08
1230	sc5rJUQ026_Cancer_TN	22	dovitinib	-0.068758645886138	-0.134468133486136	-0.00244710823819037	0.0364391679613807	0.110431005905814	54.12
1231	sc5rJUQ026_Cancer_TN	23	GSK.3.inhibitor.IX	-0.0666617380798551	-0.132399074206738	-0.00034054660489395	0.0425552052229608	0.114747071226198	55.88
1232	sc5rJUQ026_Cancer_TN	24	tivantinib	-0.0635939669170219	-0.129371012863086	0.00274028795455266	0.0530486518987167	0.133505773945104	42.24
1233	sc5rJUQ026_Cancer_TN	25	GW.5074	-0.0602148834908532	-0.126034248512191	0.00613230365460774	0.0670198411889978	0.163225742250624	65.52
1234	sc5rJUQ026_Cancer_TN	26	QL.X.138	-0.0554037797057855	-0.121280826994017	0.0109591872305717	0.0919947826005014	0.213710956502703	31.76
1235	sc5rJUQ026_Cancer_TN	27	pazopanib	-0.0537675303774462	-0.119663506495093	0.0126000987658336	0.102021347129434	0.229700743958341	52.92
1236	sc5rJUQ026_Cancer_TN	28	AZD.7762	-0.0524265575791775	-0.11833778582654	0.013944625966097	0.110870035898488	0.242628629285097	79.4
1237	sc5rJUQ026_Cancer_TN	29	HG.5.113.01	-0.0499442545390686	-0.115883096101688	0.0164328754313941	0.128835244245786	0.274001716635404	43.76
1238	sc5rJUQ026_Cancer_TN	30	BMS.509744	-0.0450039729317361	-0.110995372718114	0.0213825464642542	0.171210190566709	0.340167615468066	37.6
1239	sc5rJUQ026_Cancer_TN	31	celastrol	-0.0442975251850894	-0.110296179676527	0.0220900710219095	0.178036580376643	0.34813741667801	13.72
1240	sc5rJUQ026_Cancer_TN	32	GSK.2126458	-0.0417969505810507	-0.107820759205737	0.0245939229956249	0.203825106235357	0.372972152150766	35.08
1241	sc5rJUQ026_Cancer_TN	33	BMS.345541	-0.0407764179942048	-0.106810257213852	0.0256155538563008	0.215095226473815	0.386659276161263	44.64
1242	sc5rJUQ026_Cancer_TN	34	PD.173074	-0.039403466383966	-0.105450584808344	0.026989764253907	0.23095482724043	0.400852631187414	43.36
1243	sc5rJUQ026_Cancer_TN	35	buparlisib	-0.0386606948173585	-0.104714894383398	0.0277331122390415	0.239872770861082	0.411285520977791	48.48
1244	sc5rJUQ026_Cancer_TN	36	rondual.kinase.inhibitor	-0.0360344106444453	-0.102113067789925	0.0303608458147129	0.273336753016011	0.453558787971623	62.56
1245	sc5rJUQ026_Cancer_TN	37	XMD.1527	-0.0349408220277919	-0.10102939667465	0.0314547673874627	0.288169393722513	0.453844222150218	83.76
1246	sc5rJUQ026_Cancer_TN	38	TPCA.1	-0.0344822193748111	-0.100574906306511	0.0319134623337818	0.294547905766367	0.453844222150218	74.52
1247	sc5rJUQ026_Cancer_TN	39	BI.2536	-0.0268363935262415	-0.0929935748910777	0.0395567090519365	0.414682058964061	0.579786952810863	47.76
1248	sc5rJUQ026_Cancer_TN	40	XMD.1499	-0.0255701091601858	-0.0917372310477469	0.040821816780422	0.437052092122833	0.599953326459525	33.4
1249	sc5rJUQ026_Cancer_TN	41	AZD.8055	-0.0224358936455677	-0.08862671339525	0.0439522047246114	0.495306322898287	0.634318704202948	42.88
1250	sc5rJUQ026_Cancer_TN	42	erlotinib	-0.0223891643852937	-0.0885803276864155	0.0439988670571012	0.496205101048179	0.634318704202948	94.44
1251	sc5rJUQ026_Cancer_TN	43	afatinib	-0.0221978645869272	-0.0883904313222548	0.0441898898470257	0.499893548345369	0.634318704202948	98.16
1252	sc5rJUQ026_Cancer_TN	44	serdemetan	-0.0198484422883562	-0.0860578526345419	0.0465355142611236	0.54635129200555	0.687492042440317	77.04
1253	sc5rJUQ026_Cancer_TN	45	SB.203580	-0.017101458416525	-0.0833296417945855	0.0492771295303107	0.603247098818214	0.734599289689922	121.88
1254	sc5rJUQ026_Cancer_TN	46	sirolimus	-0.0128748179828736	-0.0791299465977557	0.053493556867263	0.695596985920236	0.820587069327778	43.12
1255	sc5rJUQ026_Cancer_TN	47	ZSTK.474	-0.0118463359811169	-0.0781076653710871	0.0545191958075322	0.71883767031387	0.828661086521462	41.76
1256	sc5rJUQ026_Cancer_TN	48	JW.7.24.1	-0.0118433889546766	-0.0781047359122079	0.0545221344862267	0.718904651220606	0.828661086521462	29.48
1257	sc5rJUQ026_Cancer_TN	49	XMD.1150	-0.0109532962919658	-0.0772198968266587	0.0554096532648315	0.739231438390964	0.83020962482295	23.24
1258	sc5rJUQ026_Cancer_TN	50	WYE.125132	-0.00756553071278818	-0.0738511717709904	0.0587866635547916	0.818159141029959	0.877095539577434	31.52
1259	sc5rJUQ026_Cancer_TN	51	foretinib	-0.00680666384792982	-0.0730963625910535	0.0595429130796492	0.836126154105998	0.882902442447593	90.76
1260	sc5rJUQ026_Cancer_TN	52	MK.1775	-0.00592125620161129	-0.0722155932450602	0.0604251706845548	0.857196931655411	0.88882387775306	58.4
1261	sc5rJUQ026_Cancer_TN	53	torin.2	-0.00582924852484914	-0.0721240616292683	0.0605168450773781	0.859392623522826	0.88882387775306	35.88
1262	sc5rJUQ026_Cancer_TN	54	WZ.4.145	-0.00513004761069001	-0.0714284419929639	0.0612134766714647	0.876112801736951	0.899952605865847	41.56
1263	sc5rJUQ026_Cancer_TN	55	fostamatinib	-0.00437189105476854	-0.0706740957994139	0.0619687742336597	0.89430515662422	0.912432963853089	84.96
1264	sc5rJUQ026_Cancer_TN	56	NVP.AEW541	-0.00203678820711423	-0.0683502521885923	0.0642945941415401	0.950645400953059	0.956983036959412	82.08
1265	sc5rJUQ026_Cancer_TN	57	KIN001.242	0.00127730171105559	-0.0650509061124834	0.0675942726183911	0.969036990408801	0.969036990408801	81.44
1266	sc5rJUQ026_Cancer_TN	58	olaparib	0.0040454058640503	-0.0622940048511591	0.0703492281043621	0.902157042690276	0.914266533196186	93.56
1267	sc5rJUQ026_Cancer_TN	59	HY.11007	0.0064490761935492	-0.0598992410123519	0.0727406606438783	0.844622728664315	0.885680777974386	97.6
1268	sc5rJUQ026_Cancer_TN	60	SU.11274	0.0071514357155341	-0.0591993397745333	0.0734393003663553	0.827952117300257	0.880427955720696	68.92
1269	sc5rJUQ026_Cancer_TN	61	XMD.1185H	0.00752951659528852	-0.0588225551806887	0.0738153519385895	0.819009742254425	0.877095539577434	36.04
1270	sc5rJUQ026_Cancer_TN	62	NU.7441	0.00893660079375663	-0.0574201291811655	0.0752147181652842	0.785944148453808	0.853795441845504	85.36
1271	sc5rJUQ026_Cancer_TN	63	masitinib	0.00899852609762887	-0.0573584028661496	0.0752762978071778	0.784497291232885	0.853795441845504	87.36
1272	sc5rJUQ026_Cancer_TN	64	GSK.461364	0.00904531580972736	-0.0573117631701805	0.0753228260076501	0.783404563074634	0.853795441845504	45.8
1273	sc5rJUQ026_Cancer_TN	65	HG.6.64.01	0.0105831799969748	-0.0557786684265199	0.0768519343317708	0.747738470039213	0.83020962482295	111.92
1274	sc5rJUQ026_Cancer_TN	66	SB.239063	0.0106674498402117	-0.0556946508885365	0.076935715374705	0.745798807391185	0.83020962482295	131.2
1275	sc5rJUQ026_Cancer_TN	67	lapatinib	0.010784877509141	-0.0555775732326568	0.0770524603534715	0.743098624370234	0.83020962482295	80.48
1276	sc5rJUQ026_Cancer_TN	68	YM.201636	0.0112782550741175	-0.055085646320858	0.0775429497096171	0.7317884777891	0.83020962482295	66.48
1277	sc5rJUQ026_Cancer_TN	69	PD.0325901	0.0122768587616562	-0.0540898801735901	0.0785356094629228	0.709076026881611	0.828661086521462	46.52
1278	sc5rJUQ026_Cancer_TN	70	torin.1	0.0130285620853212	-0.0533402257320207	0.0792827517966653	0.692146586142426	0.820587069327778	41.08
1279	sc5rJUQ026_Cancer_TN	71	OSI.027	0.0139271180034504	-0.0524440207958946	0.0801757580311967	0.672110144755596	0.805465332207104	40.72
1280	sc5rJUQ026_Cancer_TN	72	PF.431396	0.0154808356816511	-0.0508941159684477	0.0817196287188	0.638013867543855	0.770720751992977	41.44
1281	sc5rJUQ026_Cancer_TN	73	PI.103	0.0171462985572861	-0.049232385052828	0.0833741834674454	0.602297347449873	0.734599289689922	45.64
1282	sc5rJUQ026_Cancer_TN	74	GSK.690693	0.0178439126110542	-0.0485362249905134	0.0840671199339389	0.587608808334842	0.727286311955419	35.2
1283	sc5rJUQ026_Cancer_TN	75	OSI.930	0.0192919907260869	-0.0470909591030244	0.0855052840787594	0.557659371824575	0.695922025995957	112.52
1284	sc5rJUQ026_Cancer_TN	76	WZ.3105	0.0223785399771524	-0.0440094762080632	0.0885697813483924	0.496409569207025	0.634318704202948	71.92
1285	sc5rJUQ026_Cancer_TN	77	VX.745	0.0228809550898792	-0.0435077661999032	0.0890684883796935	0.486789809215183	0.634318704202948	138.24
1286	sc5rJUQ026_Cancer_TN	78	PF.04217903	0.0232715494403914	-0.0431176968844219	0.0894561770158769	0.47938113626435	0.634318704202948	69.08
1287	sc5rJUQ026_Cancer_TN	79	SYK.inhibitor	0.0240042860041456	-0.042385890657465	0.0901834084983648	0.465650098651695	0.622240397313327	113.36
1288	sc5rJUQ026_Cancer_TN	80	GW.843682X	0.0242201896950497	-0.0421702475054731	0.0903976766353677	0.461646205844197	0.622240397313327	36.48
1289	sc5rJUQ026_Cancer_TN	81	JNK.9L	0.0244410504355559	-0.0419496468853179	0.090616857931387	0.457570323713783	0.622240397313327	97
1290	sc5rJUQ026_Cancer_TN	82	ABT.737	0.0257090879045197	-0.0406829775747647	0.0918751290797945	0.434563533790684	0.599953326459525	116.72
1291	sc5rJUQ026_Cancer_TN	83	AZD.5438	0.0270094066477219	-0.0393838401653206	0.09316521347698	0.411678997310773	0.579786952810863	116.24
1292	sc5rJUQ026_Cancer_TN	84	AZD.6482	0.0276381056216551	-0.038755631852816	0.0937888845298628	0.400875377942659	0.571058321408883	51.56
1293	sc5rJUQ026_Cancer_TN	85	KIN001.244	0.028092408744764	-0.0383016506188395	0.094239522124931	0.393175470296993	0.565423771569961	65.36
1294	sc5rJUQ026_Cancer_TN	86	TWS.119	0.02828968561113	-0.0381045049946042	0.0944351988295487	0.389859905340875	0.565423771569961	118.96
1295	sc5rJUQ026_Cancer_TN	87	sunitinib	0.0314277095906864	-0.0349678735069579	0.097547082428198	0.33942742265931	0.49760719244229	64.24
1296	sc5rJUQ026_Cancer_TN	88	neratinib	0.0317912064109037	-0.0346044534319308	0.097907467709984	0.333868151808828	0.49425579336405	108.32
1297	sc5rJUQ026_Cancer_TN	89	alvocidib	0.0333599312545159	-0.0330358583580913	0.0994625653730699	0.310553149978534	0.464292333136225	108.04
1298	sc5rJUQ026_Cancer_TN	90	brivanib	0.0335573518001046	-0.0328384309691167	0.0996582480950136	0.307696911892881	0.464292333136225	103.8
1299	sc5rJUQ026_Cancer_TN	91	trametinib	0.0341397597894907	-0.0322559725993999	0.100235499561931	0.299372196303692	0.456618198402602	53.72
1300	sc5rJUQ026_Cancer_TN	92	MLN.8054	0.0345494871424307	-0.0318461827788448	0.100641572611096	0.293606439730986	0.453844222150218	78.52
1301	sc5rJUQ026_Cancer_TN	93	XMD.132	0.0346256263461072	-0.0317700295073465	0.100717030313285	0.292543245140226	0.453844222150218	81.72
1302	sc5rJUQ026_Cancer_TN	94	pelitinib	0.0346816348306055	-0.0317140101823657	0.100772536995567	0.291762802157338	0.453844222150218	78.52
1303	sc5rJUQ026_Cancer_TN	95	PF.562271	0.0353717757948659	-0.0310237014011302	0.101456460945778	0.282260797875884	0.453844222150218	69.76
1304	sc5rJUQ026_Cancer_TN	96	PHA.793887	0.0355826088217113	-0.0308128044762187	0.101665382264764	0.279400255733379	0.453844222150218	71.24
1305	sc5rJUQ026_Cancer_TN	97	AZ.628	0.0373730105054594	-0.0290216218699481	0.103439314758096	0.25590184560475	0.429346429847969	98.44
1306	sc5rJUQ026_Cancer_TN	98	GSK.1070916	0.0384526649765847	-0.0279412903567059	0.10450883481502	0.242413320311413	0.411285520977791	45.4
1307	sc5rJUQ026_Cancer_TN	99	palbociclib	0.0396092292813241	-0.0267838286882625	0.105654373297391	0.228526517204803	0.400852631187414	41.8
1308	sc5rJUQ026_Cancer_TN	100	linifanib	0.0397862926750405	-0.026606612198447	0.105829733229542	0.226451480947979	0.400852631187414	94.84
1309	sc5rJUQ026_Cancer_TN	101	canertinib	0.0416876536825053	-0.0247033441478592	0.107712543085331	0.205011182970289	0.372972152150766	93.4
1310	sc5rJUQ026_Cancer_TN	102	WH.4023	0.0421494451692242	-0.0242410168370452	0.108169757505466	0.20003386150815	0.372902630712725	105.6
1311	sc5rJUQ026_Cancer_TN	103	CHIR.99021	0.0425140905741054	-0.0238759282616893	0.108530768978386	0.196166299338337	0.370263890001112	93.92
1312	sc5rJUQ026_Cancer_TN	104	ruxolitinib	0.0438827047659424	-0.0225054927502544	0.109885588718731	0.182138118659356	0.34813741667801	68.44
1313	sc5rJUQ026_Cancer_TN	105	BX.912	0.0440491739774297	-0.0223387849847979	0.110050363335363	0.180483827006549	0.34813741667801	76.2
1314	sc5rJUQ026_Cancer_TN	106	GDC.0941	0.0454972369795063	-0.020888491126263	0.111483532574333	0.166561096011516	0.335343006636519	69.96
1315	sc5rJUQ026_Cancer_TN	107	AKT.inhibitor.1.2	0.0463356886712092	-0.0200486199951002	0.112313235082377	0.158876951197927	0.324194859876852	59.84
1316	sc5rJUQ026_Cancer_TN	108	AT.7519	0.046446224832155	-0.0199378897138508	0.112422610943015	0.157884239333351	0.324194859876852	114.36
1317	sc5rJUQ026_Cancer_TN	109	PD.184352	0.0490452150063441	-0.0173338658771255	0.114993858819412	0.135872332952973	0.284954476054153	55.92
1318	sc5rJUQ026_Cancer_TN	110	THZ.2.98.01	0.0500446347935125	-0.0163322706618379	0.115982375348403	0.128067410030861	0.274001716635404	89.48
1319	sc5rJUQ026_Cancer_TN	111	GSK.1059615	0.053546276496935	-0.0128219556382921	0.119444785327122	0.103441394630246	0.229700743958341	62.36
1320	sc5rJUQ026_Cancer_TN	112	SB.216763	0.0540883480064791	-0.0122783951928408	0.119980640335504	0.0999898471772189	0.228764650360001	84.4
1321	sc5rJUQ026_Cancer_TN	113	AZD.8330	0.0559293932061322	-0.0104320002273912	0.121800285757793	0.0889471215581549	0.209859614926272	69.8
1322	sc5rJUQ026_Cancer_TN	114	SAR.245408	0.0588503800230766	-0.00750159667331835	0.124686411598868	0.0734596559238175	0.176069968960261	94.32
1323	sc5rJUQ026_Cancer_TN	115	pyrazolanthrone	0.0620690013975364	-0.00427127877345477	0.127865330173993	0.059019970133181	0.146098614591973	99.4
1324	sc5rJUQ026_Cancer_TN	116	BIX.02189	0.0648609084563952	-0.00146810405572398	0.130621703587649	0.0484789855951908	0.12407333601481	104.88
1325	sc5rJUQ026_Cancer_TN	117	doramapimod	0.0656418100112535	-0.00068386431561878	0.131392484422255	0.0458303400716714	0.119316919841765	138
1326	sc5rJUQ026_Cancer_TN	118	A.443644	0.06589956147761	-0.000424993107777296	0.131646877902522	0.0449832678854028	0.1191662008894	86.56
1327	sc5rJUQ026_Cancer_TN	119	HG.5.88.01	0.066815920710476	0.000495419021374769	0.132551228690642	0.0420777256195219	0.114747071226198	87.64
1328	sc5rJUQ026_Cancer_TN	120	NVP.AUY922	0.0676775705373526	0.00136098229174938	0.133401487184918	0.0394918829067149	0.110431005905814	59.8
1329	sc5rJUQ026_Cancer_TN	121	amuvatinib	0.0678973733709315	0.00158179933499658	0.133618368655762	0.0388542333166995	0.110431005905814	96.32
1330	sc5rJUQ026_Cancer_TN	122	TG.101348	0.0679802528222068	0.00166506288594174	0.133700144935799	0.0386160771225475	0.110431005905814	68.8
1331	sc5rJUQ026_Cancer_TN	123	TGX.221	0.0684290018278077	0.00211590755919519	0.134142905303151	0.0373479868172543	0.110431005905814	81.12
1332	sc5rJUQ026_Cancer_TN	124	nintedanib	0.0686710962716403	0.00235914378458415	0.1343817580572	0.0366786854526546	0.110431005905814	103.04
1333	sc5rJUQ026_Cancer_TN	125	AT7867	0.0693640555349284	0.00305541460369545	0.135065396262151	0.0348190377085103	0.109534889458022	82.8
1334	sc5rJUQ026_Cancer_TN	126	KIN001.266	0.0708980659183693	0.00459698453865481	0.136578550054343	0.0309864470097841	0.0995522020952638	108.64
1335	sc5rJUQ026_Cancer_TN	127	dasatinib	0.0756870594486567	0.0094116064526737	0.141300460741386	0.0212580575862863	0.0764277784649817	94.24
1336	sc5rJUQ026_Cancer_TN	128	KIN001.055	0.0791551352765718	0.0129001612165711	0.144718093918229	0.0159858721132218	0.0588747972950364	111.88
1337	sc5rJUQ026_Cancer_TN	129	QL.XI.92	0.0803909821490337	0.014143695657573	0.145935587647615	0.0144061002041764	0.0543830282707659	84.88
1338	sc5rJUQ026_Cancer_TN	130	BMS.387032	0.0805376836139368	0.0142913232849852	0.146080097317262	0.0142280180363745	0.0543830282707659	140.72
1339	sc5rJUQ026_Cancer_TN	131	ON.01910	0.0810551058920751	0.0148120352359767	0.146589766710646	0.0136152996830977	0.0541029013723091	117.8
1340	sc5rJUQ026_Cancer_TN	132	WH.4025	0.0823610617679042	0.0161264539399865	0.147875999854887	0.0121711535963529	0.0496714646770078	107.6
1341	sc5rJUQ026_Cancer_TN	133	MK.2206	0.0878651399292161	0.0216687162611819	0.153294520402039	0.00746574655486916	0.0330279925599902	77.16
1342	sc5rJUQ026_Cancer_TN	134	SAR.245409	0.0912396816718026	0.0250686817322749	0.15661466244716	0.00546116797965311	0.0249889807553824	90.96
1343	sc5rJUQ026_Cancer_TN	135	ibrutinib	0.09270034887927	0.0265408284378955	0.158051324751419	0.0047552050208211	0.0224386236919996	110.28
1344	sc5rJUQ026_Cancer_TN	136	TAK.715	0.0937113905296824	0.0275599840316661	0.159045588727132	0.00431600627280898	0.0210231273288437	127
1345	sc5rJUQ026_Cancer_TN	137	saracatinib	0.0945206295914781	0.02837581660579	0.15984130343972	0.00399129952724258	0.0205092443894143	112.76
1346	sc5rJUQ026_Cancer_TN	138	CYT387	0.0948057650200532	0.0286632962551078	0.160121653340466	0.00388227380586559	0.0205092443894143	91.16
1347	sc5rJUQ026_Cancer_TN	139	KIN001.220	0.0969058462873317	0.03078098031014	0.162186163649275	0.00315891166239019	0.018345986962343	114.8
1348	sc5rJUQ026_Cancer_TN	140	selumetinib	0.0972173243126385	0.031095119692122	0.162492317231549	0.00306275235895775	0.018345986962343	72.24
1349	sc5rJUQ026_Cancer_TN	141	NVP.TAE684	0.104418119337325	0.0383610839231452	0.169566518894183	0.00146322925425407	0.0100430735178347	88
1350	sc5rJUQ026_Cancer_TN	142	BMS.777607	0.107829475846465	0.0418057543455494	0.172915560108844	0.00101465253686903	0.00766062665336117	122.36
1351	sc5rJUQ026_Cancer_TN	143	Y.27632	0.108398856467689	0.0423808481963814	0.173474393322096	0.000953537991193044	0.00757811771948156	125.72
1352	sc5rJUQ026_Cancer_TN	144	AS.601245	0.112324295686185	0.046346866536633	0.177325976279511	0.00061642816634092	0.0051711473954155	121.12
1353	sc5rJUQ026_Cancer_TN	145	AS.605240	0.115327814356414	0.0493828392755353	0.180271640408474	0.000437353968156515	0.00412752807447711	87.2
1354	sc5rJUQ026_Cancer_TN	146	ponatinib	0.120732585283166	0.0548490818271124	0.185569370773028	0.000231014160178664	0.00268331832207525	97.04
1355	sc5rJUQ026_Cancer_TN	147	Y.39983	0.122168996196086	0.0563024944159804	0.186976700119559	0.000194096513486767	0.00244238112804181	112.6
1356	sc5rJUQ026_Cancer_TN	148	AZD.1480	0.1241935277958	0.0583514629322831	0.188959791484181	0.00015136915262105	0.00207788564052533	89.56
1357	sc5rJUQ026_Cancer_TN	149	CGP.60474	0.124605899916058	0.0587688805660743	0.189363657990505	0.000143827630331259	0.00207788564052533	138.48
1358	sc5rJUQ026_Cancer_TN	150	NVP.BGJ398	0.12464130957221	0.0588047245447848	0.189398336263341	0.000143196796980931	0.00207788564052533	100.52
1359	sc5rJUQ026_Cancer_TN	151	GSK.429286A	0.154117513367078	0.088701477462152	0.218209781546188	2.45687157742252e-06	0.0001236625360636	134.44
1360	sc5rJUQ033_Cancer_TN	1	QL.XII.47	-0.190658820115735	-0.253772561351555	-0.125928489676298	4.98476361529382e-09	7.52699305909367e-07	6.6
1361	sc5rJUQ033_Cancer_TN	2	XMD.1150	-0.128869181711784	-0.193537721250376	-0.0630856748328329	8.40204293738626e-05	0.00422902827848442	23.24
1362	sc5rJUQ033_Cancer_TN	3	torin.2	-0.121196197881095	-0.186023626145553	-0.0553181513349369	0.000218434488985289	0.00824590195919468	35.88
1363	sc5rJUQ033_Cancer_TN	4	torin.1	-0.106175400583255	-0.171291887794015	-0.0401353300177826	0.00121332130950832	0.0248214153911623	41.08
1364	sc5rJUQ033_Cancer_TN	5	XMD.885	-0.105423183419082	-0.170553379833647	-0.039375799943076	0.00131504187502847	0.0248214153911623	22
1365	sc5rJUQ033_Cancer_TN	6	celastrol	-0.100385460857232	-0.16560558338354	-0.0342910680184466	0.00222554459328156	0.0360614420894636	13.72
1366	sc5rJUQ033_Cancer_TN	7	QL.X.138	-0.0986501307855279	-0.163900469274627	-0.0325403367426558	0.00265383357816844	0.0364298973003122	31.76
1367	sc5rJUQ033_Cancer_TN	8	WYE.125132	-0.0970634970889323	-0.162341121119793	-0.0309399764923022	0.00310990364427426	0.0391329541904511	31.52
1368	sc5rJUQ033_Cancer_TN	9	palbociclib	-0.0914239010502343	-0.156795869573498	-0.0252543330912516	0.0053672076635593	0.0578891683712467	41.8
1369	sc5rJUQ033_Cancer_TN	10	BMS.509744	-0.0880579286864624	-0.153484241079939	-0.021862916254934	0.00733553455052324	0.073844381141934	37.6
1370	sc5rJUQ033_Cancer_TN	11	XMD.1185H	-0.0862247349863564	-0.15168002604155	-0.0200165054198703	0.00866015400623147	0.0794898991244036	36.04
1371	sc5rJUQ033_Cancer_TN	12	TNF_lig	-0.0858583131575784	-0.151319344203888	-0.0196474958769997	0.00894919394115802	0.0794898991244036	12.68
1372	sc5rJUQ033_Cancer_TN	13	GSK.2126458	-0.0837160516298132	-0.149210292248691	-0.0174904664025815	0.0108176719316202	0.0907482478708135	35.08
1373	sc5rJUQ033_Cancer_TN	14	WZ.4.145	-0.0807459779314424	-0.146285274805513	-0.0145009375775322	0.0139784995842967	0.0959853890546082	41.56
1374	sc5rJUQ033_Cancer_TN	15	OSI.027	-0.0807408244134109	-0.146280198470604	-0.0144957513310631	0.0139846262198767	0.0959853890546082	40.72
1375	sc5rJUQ033_Cancer_TN	16	GW.843682X	-0.0757729690476308	-0.141385139693432	-0.00949800386408604	0.0211111021546419	0.138598975015258	36.48
1376	sc5rJUQ033_Cancer_TN	17	XMD.892	-0.0734866659352368	-0.139131260378825	-0.00719905584261251	0.0253372949446376	0.153037261465611	36.84
1377	sc5rJUQ033_Cancer_TN	18	JW.7.24.1	-0.07116425797071	-0.136841091724821	-0.00486452046635293	0.0303596057508261	0.176319248783644	29.48
1378	sc5rJUQ033_Cancer_TN	19	XMD.1499	-0.0702152398921491	-0.135905045660727	-0.00391075465009897	0.0326453277023863	0.176904699255459	33.4
1379	sc5rJUQ033_Cancer_TN	20	CP466722	-0.0662763501427209	-0.132018742183071	4.65515755410783e-05	0.0437687366409738	0.200275128266274	21.2
1380	sc5rJUQ033_Cancer_TN	21	ZSTK.474	-0.0641664001151064	-0.129936129489643	0.00216551272791199	0.0509413073205723	0.219775354440183	41.76
1381	sc5rJUQ033_Cancer_TN	22	GSK.1070916	-0.0630250998960322	-0.128809374499866	0.00331143899605439	0.0552144169562584	0.225334512443108	45.4
1382	sc5rJUQ033_Cancer_TN	23	JWE.035	-0.0615043133491824	-0.127307705515791	0.00483811907180613	0.0613679750695074	0.23166410588739	43.24
1383	sc5rJUQ033_Cancer_TN	24	BI.2536	-0.0605871987209574	-0.126401973951373	0.00575863834746672	0.0653456047290858	0.240663080831511	47.76
1384	sc5rJUQ033_Cancer_TN	25	AZD.6482	-0.0574063143978896	-0.123259719634512	0.00895046015634549	0.0808163765917217	0.277900491176596	51.56
1385	sc5rJUQ033_Cancer_TN	26	PF.431396	-0.0548801082202982	-0.12076325161915	0.0114843897195168	0.0951139147390641	0.299212523449972	41.44
1386	sc5rJUQ033_Cancer_TN	27	PI.103	-0.0538485885143646	-0.119743635151516	0.0125188180824723	0.101504995204039	0.312801107669589	45.64
1387	sc5rJUQ033_Cancer_TN	28	XMD.132	-0.0524064273196505	-0.118317882736852	0.0139648077548116	0.111007337891324	0.335242160431799	81.72
1388	sc5rJUQ033_Cancer_TN	29	BMS.345541	-0.0503871472741792	-0.116321121108185	0.0159889819847214	0.125474163108659	0.364357665950144	44.64
1389	sc5rJUQ033_Cancer_TN	30	HG.5.113.01	-0.0492083064721422	-0.115155179942988	0.0171704285072512	0.134574220406752	0.38340957134754	43.76
1390	sc5rJUQ033_Cancer_TN	31	XMD.16144	-0.048680592270897	-0.114633181446355	0.0176992491184259	0.138809413902224	0.388152249985849	45.76
1391	sc5rJUQ033_Cancer_TN	32	GSK.1059615	-0.0478135922051134	-0.113775492831868	0.0185679863213045	0.145989078705009	0.400806379717389	62.36
1392	sc5rJUQ033_Cancer_TN	33	nilotinib	-0.0471588838337249	-0.113127750768455	0.0192239400625082	0.151596237400095	0.401684012332841	49.08
1393	sc5rJUQ033_Cancer_TN	34	PF.477736	-0.0471551055946989	-0.113124012568368	0.0192277253225675	0.151629064258092	0.401684012332841	49.08
1394	sc5rJUQ033_Cancer_TN	35	tivantinib	-0.0457762374350986	-0.111759631893142	0.0206090287438409	0.163973773261336	0.410093271818625	42.24
1395	sc5rJUQ033_Cancer_TN	36	AZD.8055	-0.0453257275971582	-0.111313801545849	0.0210602793194562	0.168166733371081	0.410093271818625	42.88
1396	sc5rJUQ033_Cancer_TN	37	GSK.690693	-0.0437890271075307	-0.109792863068957	0.0225993030274588	0.183073965720329	0.425294904981073	35.2
1397	sc5rJUQ033_Cancer_TN	38	KIN001.244	-0.0413098148230233	-0.107338428417206	0.025081600297024	0.20915002752433	0.471367972480206	65.36
1398	sc5rJUQ033_Cancer_TN	39	PF.562271	-0.0391766212088794	-0.10522590990821	0.0272167932577015	0.233653090645626	0.502088525489256	69.76
1399	sc5rJUQ033_Cancer_TN	40	PD.0325901	-0.0389740544057003	-0.105025275404623	0.0274195184264124	0.236081359667133	0.502088525489256	46.52
1400	sc5rJUQ033_Cancer_TN	41	NVP.AUY922	-0.0383686444971236	-0.104425608494378	0.0280253690904714	0.243444752011536	0.510557743801971	59.8
1401	sc5rJUQ033_Cancer_TN	42	PD.173074	-0.0364698224662843	-0.102544487314998	0.0299252571520236	0.267578807888219	0.531636841988436	43.36
1402	sc5rJUQ033_Cancer_TN	43	PHA.793887	-0.0358393401635308	-0.101919777849863	0.0305559873430753	0.275943629285848	0.534699312953693	71.24
1403	sc5rJUQ033_Cancer_TN	44	buparlisib	-0.0353286129249467	-0.101413688732131	0.0310668766235677	0.282848859773437	0.534699312953693	48.48
1404	sc5rJUQ033_Cancer_TN	45	GSK.461364	-0.0352198600928211	-0.10130591911123	0.0311756594803881	0.284334209393547	0.534699312953693	45.8
1405	sc5rJUQ033_Cancer_TN	46	sirolimus	-0.0350194320689677	-0.101107299051188	0.031376138718179	0.287085446688227	0.534699312953693	43.12
1406	sc5rJUQ033_Cancer_TN	47	HG.5.88.01	-0.0347820907812448	-0.100872091890792	0.0316135337433466	0.290366514319224	0.534699312953693	87.64
1407	sc5rJUQ033_Cancer_TN	48	TG.101348	-0.0334789533403142	-0.0995805403613582	0.0329168327667769	0.308829079352172	0.555157035502119	68.8
1408	sc5rJUQ033_Cancer_TN	49	selumetinib	-0.0330182197605227	-0.0991238497607503	0.0333775694514596	0.315538120708273	0.560544190905284	72.24
1409	sc5rJUQ033_Cancer_TN	50	THZ.2.98.01	-0.0309332665623045	-0.097056844003517	0.0354621839573064	0.347083938655964	0.575930491615941	89.48
1410	sc5rJUQ033_Cancer_TN	51	GSK.1904529A	-0.0305892503425054	-0.0967157342711003	0.0358060887698262	0.352475294915279	0.57851923404573	64.16
1411	sc5rJUQ033_Cancer_TN	52	SGX523	-0.029625361115138	-0.0957599059053248	0.0367695820994114	0.367861116732963	0.593430247274068	65.76
1412	sc5rJUQ033_Cancer_TN	53	trametinib	-0.0295291066977105	-0.095664449751124	0.03686579020401	0.369420153932201	0.593430247274068	53.72
1413	sc5rJUQ033_Cancer_TN	54	GSK.3.inhibitor.IX	-0.0275096077123795	-0.093661418483468	0.0388840337446012	0.403069564894886	0.619807652987756	55.88
1414	sc5rJUQ033_Cancer_TN	55	PHA.665752	-0.0273174615884711	-0.0934708112837914	0.039076032200632	0.406363957919125	0.619807652987756	65.4
1415	sc5rJUQ033_Cancer_TN	56	BX.912	-0.0268703598950856	-0.0930272717178534	0.0395227713131758	0.414091472409764	0.625278123338744	76.2
1416	sc5rJUQ033_Cancer_TN	57	PD.184352	-0.0257578498573898	-0.0919235112535485	0.0406342639727184	0.433692340517811	0.635376448731501	55.92
1417	sc5rJUQ033_Cancer_TN	58	TPCA.1	-0.0256370822251614	-0.0918036836404413	0.0407549112783999	0.435851848731153	0.635376448731501	74.52
1418	sc5rJUQ033_Cancer_TN	59	GDC.0879	-0.0255389991400454	-0.0917063625945344	0.0408528952140163	0.437610269325007	0.635376448731501	67.04
1419	sc5rJUQ033_Cancer_TN	60	WZ.3105	-0.0250443974256244	-0.0912155843418025	0.0413469774944444	0.446539279713428	0.636107841855922	71.92
1420	sc5rJUQ033_Cancer_TN	61	GW.5074	-0.022803448294499	-0.0889915557890774	0.0435851664043647	0.488267244036327	0.659749456819971	65.52
1421	sc5rJUQ033_Cancer_TN	62	ruxolitinib	-0.0226958440470374	-0.0888847474123661	0.0436926213482676	0.490322392473235	0.659749456819971	68.44
1422	sc5rJUQ033_Cancer_TN	63	NVP.TAE684	-0.0221715303446849	-0.0883642898993518	0.0442161855762943	0.500402433420012	0.659749456819971	88
1423	sc5rJUQ033_Cancer_TN	64	FR.180204	-0.0204700985497528	-0.0866751227118662	0.0459149341357263	0.533853773187514	0.683151862299276	62.56
1424	sc5rJUQ033_Cancer_TN	65	MK.2206	-0.0185795130799903	-0.084797718744124	0.0478020878230372	0.572302150080206	0.709148272950158	77.16
1425	sc5rJUQ033_Cancer_TN	66	linsitinib	-0.0183214442415556	-0.0845414127328061	0.0480596514621599	0.577650579952778	0.709148272950158	67.96
1426	sc5rJUQ033_Cancer_TN	67	dovitinib	-0.0155588790457581	-0.0817971690838854	0.050816255690094	0.636320446628402	0.762574503499116	54.12
1427	sc5rJUQ033_Cancer_TN	68	MGCD.265	-0.0148946646787461	-0.0811372100291173	0.0514788860568778	0.650792697607211	0.767732010458507	60.68
1428	sc5rJUQ033_Cancer_TN	69	AZD.7762	-0.0140202364824862	-0.0802682953085764	0.0523511398379662	0.670046681251312	0.78431820828642	79.4
1429	sc5rJUQ033_Cancer_TN	70	sunitinib	-0.0130021975333975	-0.0792565484722355	0.0533665196892747	0.69273782163872	0.804641623595744	64.24
1430	sc5rJUQ033_Cancer_TN	71	ZG.10	-0.0103462164017396	-0.0766163402086018	0.0560149175121087	0.753201243343349	0.84992698526352	66.32
1431	sc5rJUQ033_Cancer_TN	72	AS.605240	-0.0103012251314175	-0.0765716081182147	0.0560597722821485	0.754239841227229	0.84992698526352	87.2
1432	sc5rJUQ033_Cancer_TN	73	GDC.0941	-0.00985827950096058	-0.0761311999096831	0.0565013597472272	0.764488413568548	0.855094447769265	69.96
1433	sc5rJUQ033_Cancer_TN	74	rondual.kinase.inhibitor	-0.00774642524087697	-0.0740310878417047	0.0586063816922865	0.813889926111882	0.888987578985487	62.56
1434	sc5rJUQ033_Cancer_TN	75	AZD.8330	-0.00440532847014901	-0.0707073667628233	0.0619354645117143	0.893501565430096	0.942582391299867	69.8
1435	sc5rJUQ033_Cancer_TN	76	TGX.221	-0.00414233280802435	-0.0704456763141117	0.0621974518353997	0.899824941384771	0.942582391299867	81.12
1436	sc5rJUQ033_Cancer_TN	77	SAR.245408	-0.00377897200441195	-0.0700841038071808	0.0625594044551288	0.908571833722266	0.942582391299867	94.32
1437	sc5rJUQ033_Cancer_TN	78	CHIR.99021	-0.00363919227340454	-0.0699450073681389	0.0626986378303888	0.911939647420352	0.942582391299867	93.92
1438	sc5rJUQ033_Cancer_TN	79	LDN.193189	-0.00118536204259591	-0.0675027523136317	0.065142456318241	0.971264695932953	0.971264695932953	73.96
1439	sc5rJUQ033_Cancer_TN	80	MK.1775	0.00148180267657908	-0.0648472674229858	0.0677978367933304	0.964082805899027	0.970510024605021	58.4
1440	sc5rJUQ033_Cancer_TN	81	MLN.8054	0.00248705606480363	-0.0638461723455508	0.0687984049821277	0.939753547524292	0.9523676891018	78.52
1441	sc5rJUQ033_Cancer_TN	82	veliparib	0.00314513462540333	-0.063190743667576	0.0694533441825803	0.923855588823711	0.942582391299867	91.56
1442	sc5rJUQ033_Cancer_TN	83	pazopanib	0.00328143083242674	-0.0630549891305917	0.0695889830443338	0.920566506129698	0.942582391299867	52.92
1443	sc5rJUQ033_Cancer_TN	84	CYT387	0.00331582035164375	-0.06302073589478	0.0696232063184218	0.919736834676316	0.942582391299867	91.16
1444	sc5rJUQ033_Cancer_TN	85	AKT.inhibitor.1.2	0.00626233295144811	-0.0600853196683995	0.07255489547255	0.849067150215587	0.909284678599671	59.84
1445	sc5rJUQ033_Cancer_TN	86	olaparib	0.00644727019529476	-0.0599010406054613	0.0727388641265953	0.844665687369944	0.909284678599671	93.56
1446	sc5rJUQ033_Cancer_TN	87	KIN001.242	0.00755789111347753	-0.0587942771845502	0.0738435733992629	0.818339559463462	0.888987578985487	81.44
1447	sc5rJUQ033_Cancer_TN	88	linifanib	0.00857100323887624	-0.0577845415972786	0.0748511510434326	0.794501064706635	0.875690954530671	94.84
1448	sc5rJUQ033_Cancer_TN	89	SU.11274	0.00880147581946473	-0.0575548181877548	0.0750803456924871	0.789103840798952	0.875690954530671	68.92
1449	sc5rJUQ033_Cancer_TN	90	NVP.BGJ398	0.0104176100063757	-0.0559437399607486	0.0766873219905932	0.751554078058387	0.84992698526352	100.52
1450	sc5rJUQ033_Cancer_TN	91	PF.04217903	0.0109079196412631	-0.0554548958905248	0.0771747852050502	0.740272721493996	0.84992698526352	69.08
1451	sc5rJUQ033_Cancer_TN	92	AT7867	0.0151905989161487	-0.0511836647736646	0.0814312555283795	0.64432806491343	0.766090848834078	82.8
1452	sc5rJUQ033_Cancer_TN	93	foretinib	0.0170756832698894	-0.0493028495668944	0.083304038094404	0.603793342011278	0.729382357149623	90.76
1453	sc5rJUQ033_Cancer_TN	94	NVP.AEW541	0.0174422480201958	-0.0489370602946926	0.0836681563751561	0.596045836890102	0.725830011051657	82.08
1454	sc5rJUQ033_Cancer_TN	95	AS.601245	0.0184909964960882	-0.0478904321202417	0.0847098077902762	0.57413399238174	0.709148272950158	121.12
1455	sc5rJUQ033_Cancer_TN	96	A.443644	0.0194111941673585	-0.0469719747771226	0.0856236591279778	0.555227404348969	0.698661150472452	86.56
1456	sc5rJUQ033_Cancer_TN	97	HY.11007	0.0199393768702429	-0.0464447402936542	0.0861481487885823	0.544514181403165	0.690938162956957	97.6
1457	sc5rJUQ033_Cancer_TN	98	NU.7441	0.0205489580323431	-0.0458362075026496	0.0867534221571563	0.532278781364644	0.683151862299276	85.36
1458	sc5rJUQ033_Cancer_TN	99	ponatinib	0.0218402542631124	-0.0445469693203698	0.0880354316331811	0.506827397292163	0.659749456819971	97.04
1459	sc5rJUQ033_Cancer_TN	100	SB.525334	0.0219608556528236	-0.0444265488516726	0.0881551544851436	0.504483383213932	0.659749456819971	93.56
1460	sc5rJUQ033_Cancer_TN	101	XMD.1527	0.0221423169167663	-0.0442453561728987	0.0883352902654924	0.50096727686479	0.659749456819971	83.76
1461	sc5rJUQ033_Cancer_TN	102	dasatinib	0.0221727997492284	-0.0442149180303239	0.0883655500114061	0.500377897051084	0.659749456819971	94.24
1462	sc5rJUQ033_Cancer_TN	103	amuvatinib	0.0228268431505483	-0.0435618038059725	0.0890147774088551	0.487821036991014	0.659749456819971	96.32
1463	sc5rJUQ033_Cancer_TN	104	pyrazolanthrone	0.0234935965479518	-0.0428959392273471	0.0896765633266698	0.475196962688998	0.659749456819971	99.4
1464	sc5rJUQ033_Cancer_TN	105	AZD.1480	0.0236655215365927	-0.0427242338588077	0.0898471979542082	0.471971064882672	0.659749456819971	89.56
1465	sc5rJUQ033_Cancer_TN	106	SB.216763	0.0251184055716665	-0.04127304913797	0.0912890224214642	0.445196665919294	0.636107841855922	84.4
1466	sc5rJUQ033_Cancer_TN	107	QL.XI.92	0.0262807732515499	-0.0401118392510641	0.0924423422564577	0.424413235889093	0.634518798210426	84.88
1467	sc5rJUQ033_Cancer_TN	108	SAR.245409	0.0273538082479017	-0.0390397138502516	0.0935068672098113	0.405739557781069	0.619807652987756	90.96
1468	sc5rJUQ033_Cancer_TN	109	KIN001.220	0.0282969927254064	-0.0380972026422551	0.0944424465758445	0.389737424054782	0.6130244899195	114.8
1469	sc5rJUQ033_Cancer_TN	110	YM.201636	0.028967539474792	-0.0374270626930779	0.09510751550248	0.378597424933692	0.601770643841973	66.48
1470	sc5rJUQ033_Cancer_TN	111	alvocidib	0.0312553387698403	-0.0351402017975814	0.0973761810431702	0.342084237706983	0.573941332152827	108.04
1471	sc5rJUQ033_Cancer_TN	112	JNJ.38877605	0.031362180050006	-0.0350333873442854	0.0974821119766129	0.34043589290423	0.573941332152827	94.84
1472	sc5rJUQ033_Cancer_TN	113	pelitinib	0.031600896511162	-0.0347947253415582	0.09771878902864	0.336771372896714	0.573941332152827	78.52
1473	sc5rJUQ033_Cancer_TN	114	KIN001.266	0.0322341142589704	-0.0341616153613794	0.0983465608248466	0.327174093599448	0.567853886592146	108.64
1474	sc5rJUQ033_Cancer_TN	115	AZ.628	0.0323618187380505	-0.034033926158835	0.0984731606134703	0.32526025584582	0.567853886592146	98.44
1475	sc5rJUQ033_Cancer_TN	116	JNK.9L	0.0343116167698292	-0.0320840921353508	0.100405826453684	0.296944675085059	0.540224649853541	97
1476	sc5rJUQ033_Cancer_TN	117	masitinib	0.0353593829035748	-0.0310360978644247	0.10144418024443	0.282429557002934	0.534699312953693	87.36
1477	sc5rJUQ033_Cancer_TN	118	afatinib	0.0368966576855342	-0.0294982240962283	0.10296738475008	0.26201561900034	0.527524779587351	98.16
1478	sc5rJUQ033_Cancer_TN	119	saracatinib	0.0372587568388565	-0.0291359381089809	0.10332612461871	0.257359140197957	0.525151759052588	112.76
1479	sc5rJUQ033_Cancer_TN	120	lapatinib	0.0375711942553313	-0.0288233254630845	0.103635649661441	0.253387627222492	0.524130571378031	80.48
1480	sc5rJUQ033_Cancer_TN	121	WH.4023	0.0391215568572769	-0.0272719011987941	0.105171371351658	0.234311418131047	0.502088525489256	105.6
1481	sc5rJUQ033_Cancer_TN	122	fostamatinib	0.0397652327707094	-0.0266276905306775	0.105808876150012	0.226697580026875	0.502088525489256	84.96
1482	sc5rJUQ033_Cancer_TN	123	serdemetan	0.043050653573805	-0.0233386809504902	0.10906195311323	0.190575207800883	0.436012975423232	77.04
1483	sc5rJUQ033_Cancer_TN	124	canertinib	0.0438675086885796	-0.0225207104200358	0.109870547151101	0.182289687462282	0.425294904981073	93.4
1484	sc5rJUQ033_Cancer_TN	125	Y.39983	0.0439847550020357	-0.0224032967118783	0.109986600551565	0.181122665547605	0.425294904981073	112.6
1485	sc5rJUQ033_Cancer_TN	126	BIX.02189	0.0453027559038798	-0.021083288058538	0.111291067750103	0.168382667899038	0.410093271818625	104.88
1486	sc5rJUQ033_Cancer_TN	127	WH.4025	0.0456088386038575	-0.0207767059736486	0.111593974951433	0.165522500374631	0.410093271818625	107.6
1487	sc5rJUQ033_Cancer_TN	128	nintedanib	0.0456349537920055	-0.0207505475995688	0.111619818636146	0.165280169142319	0.410093271818625	103.04
1488	sc5rJUQ033_Cancer_TN	129	ibrutinib	0.051708004524727	-0.0146649848793751	0.11762730884212	0.115854566770308	0.343020383966992	110.28
1489	sc5rJUQ033_Cancer_TN	130	neratinib	0.0559335870514511	-0.0104277936788115	0.121804430349658	0.0889231350667049	0.285689221171754	108.32
1490	sc5rJUQ033_Cancer_TN	131	brivanib	0.0560691502677055	-0.0102918185731813	0.12193840024413	0.0881505863714875	0.285689221171754	103.8
1491	sc5rJUQ033_Cancer_TN	132	erlotinib	0.0570319513622334	-0.00932602152883072	0.122889816150295	0.0828180271718333	0.277900491176596	94.44
1492	sc5rJUQ033_Cancer_TN	133	AT.7519	0.0572275885790018	-0.0091297604122263	0.123083125146632	0.0817670436875435	0.277900491176596	114.36
1493	sc5rJUQ033_Cancer_TN	134	SYK.inhibitor	0.0596784868963262	-0.0066706127387069	0.125504432651362	0.0694937578702516	0.249846605676381	113.36
1494	sc5rJUQ033_Cancer_TN	135	AZD.5438	0.0618298917625344	-0.00451130495423106	0.127629216515245	0.0600049517690612	0.23166410588739	116.24
1495	sc5rJUQ033_Cancer_TN	136	KIN001.055	0.0625515807553765	-0.00378682632766096	0.128341840233953	0.0570728373570666	0.226789432655712	111.88
1496	sc5rJUQ033_Cancer_TN	137	TWS.119	0.0633369708581977	-0.0029983212209226	0.129117287708572	0.0540181379225343	0.225334512443108	118.96
1497	sc5rJUQ033_Cancer_TN	138	OSI.930	0.0645653519303441	-0.00176490273981808	0.130329956824969	0.0495143816905467	0.219775354440183	112.52
1498	sc5rJUQ033_Cancer_TN	139	TAK.715	0.0679866380461608	0.00167147773996911	0.133706445131766	0.0385977805155012	0.182133276807521	127
1499	sc5rJUQ033_Cancer_TN	140	SB.203580	0.0688030550478638	0.00249172821754694	0.134511946665627	0.0363181832908558	0.176904699255459	121.88
1500	sc5rJUQ033_Cancer_TN	141	ON.01910	0.0690576327934384	0.00274751958123872	0.134763102955441	0.0356312090644585	0.176904699255459	117.8
1501	sc5rJUQ033_Cancer_TN	142	Y.27632	0.0693476504210774	0.00303893034904228	0.13504921253787	0.0348621159777068	0.176904699255459	125.72
1502	sc5rJUQ033_Cancer_TN	143	BMS.777607	0.0697839614638045	0.00347735848994843	0.135479623563262	0.0337317516554944	0.176904699255459	122.36
1503	sc5rJUQ033_Cancer_TN	144	GSK.429286A	0.073825332168575	0.00753955094029455	0.139465166645395	0.0246684862822595	0.153037261465611	134.44
1504	sc5rJUQ033_Cancer_TN	145	ABT.737	0.0816211843323907	0.0153817538560395	0.147147323364793	0.012971730501301	0.0959853890546082	116.72
1505	sc5rJUQ033_Cancer_TN	146	HG.6.64.01	0.0824240298995122	0.0161898359019719	0.147938011432834	0.0121050819376025	0.0959853890546082	111.92
1506	sc5rJUQ033_Cancer_TN	147	doramapimod	0.0916601467800546	0.0254924218945358	0.157028245904311	0.00524884534318506	0.0578891683712467	138
1507	sc5rJUQ033_Cancer_TN	148	VX.745	0.0996932421287934	0.0335926571534364	0.164925464471508	0.00238817497281216	0.0360614420894636	138.24
1508	sc5rJUQ033_Cancer_TN	149	CGP.60474	0.114182229614284	0.0482247323132755	0.179148259614252	0.000499001696510239	0.0125582093621744	138.48
1509	sc5rJUQ033_Cancer_TN	150	BMS.387032	0.118270148223856	0.0523581481928679	0.183156169203769	0.000310003001909757	0.00936209065767465	140.72
1510	sc5rJUQ033_Cancer_TN	151	SB.239063	0.140190221564632	0.0745607751679044	0.20461049253151	1.85703850115109e-05	0.00140206406836907	131.2
1511	sc5rJUQ039_Cancer_TN	1	QL.XII.47	-0.110838406294722	-0.175868277733178	-0.0448453721064873	0.000728295069309373	0.0183287592442859	6.6
1512	sc5rJUQ039_Cancer_TN	2	TNF_lig	-0.0888071383156111	-0.154221481842338	-0.022617657616703	0.00684860773584998	0.0795492129317959	12.68
1513	sc5rJUQ039_Cancer_TN	3	CP466722	-0.0823133523551659	-0.14782901485644	-0.0160784313325404	0.0122214267222772	0.100575878179326	21.2
1514	sc5rJUQ039_Cancer_TN	4	celastrol	-0.0612430187373142	-0.127049665224954	0.00510039515377731	0.0624803020527564	0.276620431353976	13.72
1515	sc5rJUQ039_Cancer_TN	5	XMD.1185H	-0.0535770273128674	-0.119475184518491	0.0127911214069202	0.103243096841995	0.346437947180917	36.04
1516	sc5rJUQ039_Cancer_TN	6	XMD.885	-0.0515551860103296	-0.117476199206028	0.0148181785711938	0.11693699451498	0.375099770381059	22
1517	sc5rJUQ039_Cancer_TN	7	tivantinib	-0.0505146972624397	-0.116447264468227	0.0158611389457806	0.124518957871409	0.383721686501689	42.24
1518	sc5rJUQ039_Cancer_TN	8	PD.173074	-0.049777887783299	-0.115718551216584	0.0165996113311203	0.13011568405377	0.392949365842385	43.36
1519	sc5rJUQ039_Cancer_TN	9	GSK.461364	-0.0473850617049778	-0.113351528374244	0.018997338422192	0.149640942262392	0.410832405120386	45.8
1520	sc5rJUQ039_Cancer_TN	10	GW.843682X	-0.046052771895767	-0.112033280807092	0.0203320262022342	0.161439269460817	0.420298787734196	36.48
1521	sc5rJUQ039_Cancer_TN	11	BMS.345541	-0.0417147200281525	-0.10773934193222	0.0246762471801494	0.204716996607612	0.461377111757455	44.64
1522	sc5rJUQ039_Cancer_TN	12	PF.431396	-0.0379416734144615	-0.104002658830961	0.0284526216901957	0.248733794789417	0.503785779142143	41.44
1523	sc5rJUQ039_Cancer_TN	13	XMD.892	-0.0362565415230704	-0.102333165053424	0.0301386278694549	0.270388780090063	0.537219813073678	36.84
1524	sc5rJUQ039_Cancer_TN	14	SGX523	-0.0318270638544472	-0.0979430172736372	0.0345686026074426	0.333322948027829	0.612826309603944	65.76
1525	sc5rJUQ039_Cancer_TN	15	MGCD.265	-0.0310807563109113	-0.0972030828990928	0.035314737155995	0.344788640401289	0.612826309603944	60.68
1526	sc5rJUQ039_Cancer_TN	16	pelitinib	-0.0304896431981511	-0.0966169657768696	0.0359056607214357	0.354046144806411	0.616193572825628	78.52
1527	sc5rJUQ039_Cancer_TN	17	PD.0325901	-0.0296277742349602	-0.0957622989968794	0.0367671701248475	0.367822083955975	0.625238593479494	46.52
1528	sc5rJUQ039_Cancer_TN	18	GSK.1904529A	-0.0283877792214779	-0.0945324948757538	0.0380064747188931	0.38821761695692	0.63033182968274	64.16
1529	sc5rJUQ039_Cancer_TN	19	lapatinib	-0.0275719745349172	-0.0937232847592959	0.0388217137982599	0.402003714165675	0.645771923819328	80.48
1530	sc5rJUQ039_Cancer_TN	20	BMS.509744	-0.0262879782620272	-0.0924494906297177	0.0401046408579353	0.424286199903346	0.667366835264638	37.6
1531	sc5rJUQ039_Cancer_TN	21	linsitinib	-0.0254933769473097	-0.0916610944246536	0.0408984708534114	0.438429564682015	0.682503755329734	67.96
1532	sc5rJUQ039_Cancer_TN	22	XMD.1499	-0.0252388295026632	-0.091408517218448	0.041152753484443	0.443016922082852	0.682607706474598	33.4
1533	sc5rJUQ039_Cancer_TN	23	dovitinib	-0.0232041880226015	-0.0893893181451077	0.043184969199675	0.480654426905339	0.700602338708059	54.12
1534	sc5rJUQ039_Cancer_TN	24	XMD.1150	-0.0231088629923962	-0.089294703263973	0.0432801671096287	0.482459435244369	0.700602338708059	23.24
1535	sc5rJUQ039_Cancer_TN	25	HG.5.113.01	-0.0231049260684913	-0.0892907956435403	0.0432840987575438	0.482534061096941	0.700602338708059	43.76
1536	sc5rJUQ039_Cancer_TN	26	LDN.193189	-0.020505898877853	-0.0867106688977366	0.0458791942203485	0.533138473181454	0.718784905807138	73.96
1537	sc5rJUQ039_Cancer_TN	27	GW.5074	-0.0197492991793824	-0.085959404343884	0.0466344810079867	0.548357723359737	0.721381938677224	65.52
1538	sc5rJUQ039_Cancer_TN	28	PF.477736	-0.0193973865437286	-0.0856099475547313	0.0469857571165517	0.555508839934712	0.721381938677224	49.08
1539	sc5rJUQ039_Cancer_TN	29	XMD.16144	-0.0192287562292142	-0.0854424882646797	0.0471540765998848	0.558951568379041	0.721381938677224	45.76
1540	sc5rJUQ039_Cancer_TN	30	GSK.3.inhibitor.IX	-0.0189623677869497	-0.085177942088747	0.0474199663351242	0.564411098140989	0.721988113404215	55.88
1541	sc5rJUQ039_Cancer_TN	31	nilotinib	-0.0181176066850269	-0.0843389613637084	0.0482630837435109	0.581891610325011	0.732213609658973	49.08
1542	sc5rJUQ039_Cancer_TN	32	GDC.0879	-0.0156331734502772	-0.0818709839068662	0.0507421348268138	0.634710133153469	0.774636661037368	67.04
1543	sc5rJUQ039_Cancer_TN	33	BI.2536	-0.0145784934499314	-0.0808230439555902	0.0517942827603562	0.657728487510936	0.779530938622935	47.76
1544	sc5rJUQ039_Cancer_TN	34	TPCA.1	-0.0132623291601315	-0.0795150853076733	0.0531070805744738	0.686912494351892	0.797875281901043	74.52
1545	sc5rJUQ039_Cancer_TN	35	pazopanib	-0.0116735272666649	-0.0779358848554036	0.0546915130812946	0.7227689471387	0.817729399067053	52.92
1546	sc5rJUQ039_Cancer_TN	36	PD.184352	-0.0113148439845664	-0.0775793231527529	0.0550491637076995	0.730951994639767	0.817729399067053	55.92
1547	sc5rJUQ039_Cancer_TN	37	ruxolitinib	-0.00971599949062291	-0.0759897294656677	0.0566431979877981	0.767789246113707	0.852471883552719	68.44
1548	sc5rJUQ039_Cancer_TN	38	MK.1775	-0.00720180885407374	-0.0734894042210534	0.0591491404366448	0.826759377631889	0.888308981272493	58.4
1549	sc5rJUQ039_Cancer_TN	39	WZ.4.145	-0.00688755013745674	-0.0731768199950471	0.0594623093940118	0.834206837046302	0.888308981272493	41.56
1550	sc5rJUQ039_Cancer_TN	40	GSK.690693	-0.00491518904347526	-0.07121467096794	0.0614275327264894	0.881262239007525	0.911439814762557	35.2
1551	sc5rJUQ039_Cancer_TN	41	SU.11274	-0.00466370952801375	-0.0709644566214614	0.0616780651965815	0.887295713709244	0.911439814762557	68.92
1552	sc5rJUQ039_Cancer_TN	42	FR.180204	-0.00343066647229067	-0.0697374961212779	0.0629063437692974	0.916966727952955	0.935553891357407	62.56
1553	sc5rJUQ039_Cancer_TN	43	NVP.AUY922	4.66499035066611e-05	-0.0662762522466654	0.0663691416558046	0.998868878785627	0.998868878785627	59.8
1554	sc5rJUQ039_Cancer_TN	44	NVP.AEW541	0.000355203480875657	-0.0659690477163706	0.0666763298113053	0.991387537653162	0.997996787904183	82.08
1555	sc5rJUQ039_Cancer_TN	45	PHA.665752	0.00108428249439095	-0.0652431063980036	0.0674021325308094	0.973714119152222	0.986784107328762	65.4
1556	sc5rJUQ039_Cancer_TN	46	KIN001.244	0.00525530604022176	-0.0610886832752273	0.0715530635959951	0.873113178266515	0.909241999436164	65.36
1557	sc5rJUQ039_Cancer_TN	47	GSK.1070916	0.0054169465947421	-0.060927639760579	0.0717138792946722	0.869244990494536	0.909241999436164	45.4
1558	sc5rJUQ039_Cancer_TN	48	trametinib	0.00620956801347122	-0.0601378959898042	0.0725024060583665	0.85032381141638	0.897894374292821	53.72
1559	sc5rJUQ039_Cancer_TN	49	torin.2	0.0068388033119086	-0.0595108860094607	0.0731283317444038	0.835363412852278	0.888308981272493	35.88
1560	sc5rJUQ039_Cancer_TN	50	QL.X.138	0.00775470107724947	-0.0585981337815328	0.0740393188109135	0.813694742554082	0.883941770688248	31.76
1561	sc5rJUQ039_Cancer_TN	51	PF.04217903	0.00855784111032722	-0.0577976607290805	0.0748380616852822	0.794809595757968	0.869682963474299	69.08
1562	sc5rJUQ039_Cancer_TN	52	JWE.035	0.00920993474813573	-0.0571476697271746	0.0754865225831493	0.779563450431443	0.859226868723707	43.24
1563	sc5rJUQ039_Cancer_TN	53	afatinib	0.0113091312888426	-0.0550548598186997	0.0775736441099686	0.731082575324849	0.817729399067053	98.16
1564	sc5rJUQ039_Cancer_TN	54	PHA.793887	0.0113313851101477	-0.0550326705788682	0.0775957668119072	0.730573941826462	0.817729399067053	71.24
1565	sc5rJUQ039_Cancer_TN	55	SB.525334	0.0123552498020786	-0.0540117062938515	0.0786135283391107	0.707303659598938	0.81528895114076	93.56
1566	sc5rJUQ039_Cancer_TN	56	rondual.kinase.inhibitor	0.0138591169513756	-0.0525118476694442	0.080108180688185	0.673618578197542	0.788499265952161	62.56
1567	sc5rJUQ039_Cancer_TN	57	ZG.10	0.0144391595921911	-0.051933271088612	0.0806845895733857	0.660794438037984	0.779530938622935	66.32
1568	sc5rJUQ039_Cancer_TN	58	palbociclib	0.0146042156936402	-0.051768624023245	0.0808486035609226	0.657163112433385	0.779530938622935	41.8
1569	sc5rJUQ039_Cancer_TN	59	AZD.8330	0.0153065070003553	-0.0510680327695197	0.0815464207109987	0.641803339009398	0.775298433523353	69.8
1570	sc5rJUQ039_Cancer_TN	60	WYE.125132	0.0155678703861962	-0.050807285391049	0.0818061024225215	0.636125469990951	0.774636661037368	31.52
1571	sc5rJUQ039_Cancer_TN	61	veliparib	0.0168657480044992	-0.0495123326894174	0.083095495981972	0.608250660300265	0.752834833650328	91.56
1572	sc5rJUQ039_Cancer_TN	62	sunitinib	0.0176042121609893	-0.0487754331216078	0.0838290339270871	0.592637123136623	0.739571947054794	64.24
1573	sc5rJUQ039_Cancer_TN	63	canertinib	0.0187401922847381	-0.047641718706968	0.0849572959483464	0.568984009901335	0.721988113404215	93.4
1574	sc5rJUQ039_Cancer_TN	64	NU.7441	0.0192287789712925	-0.0471540538999805	0.0854425108490817	0.558951103383967	0.721381938677224	85.36
1575	sc5rJUQ039_Cancer_TN	65	SAR.245408	0.0196390275276658	-0.0467445549706011	0.0858499039830924	0.5505936309958	0.721381938677224	94.32
1576	sc5rJUQ039_Cancer_TN	66	JW.7.24.1	0.0205231049733069	-0.0458620170995527	0.0867277527892077	0.532794863097326	0.718784905807138	29.48
1577	sc5rJUQ039_Cancer_TN	67	torin.1	0.020755670629778	-0.045629839226762	0.0869586628593754	0.528161469575334	0.718784905807138	41.08
1578	sc5rJUQ039_Cancer_TN	68	JNJ.38877605	0.0215296503853346	-0.0448570983613557	0.0877270815873576	0.512890519113509	0.710518058588439	94.84
1579	sc5rJUQ039_Cancer_TN	69	serdemetan	0.0216073913275735	-0.0447794774663846	0.0878042596089601	0.511369450455125	0.710518058588439	77.04
1580	sc5rJUQ039_Cancer_TN	70	MLN.8054	0.0219009074364127	-0.0444864073774906	0.088095643208977	0.505647825622165	0.710518058588439	78.52
1581	sc5rJUQ039_Cancer_TN	71	SAR.245409	0.0222380471618283	-0.0441497658605643	0.0884303195046042	0.499117585666217	0.710518058588439	90.96
1582	sc5rJUQ039_Cancer_TN	72	XMD.132	0.0223330019214266	-0.0440549486992435	0.0885245777466049	0.497286463139698	0.710518058588439	81.72
1583	sc5rJUQ039_Cancer_TN	73	TG.101348	0.0234217615433647	-0.0429676813069307	0.0896052663197198	0.476548401355436	0.700602338708059	68.8
1584	sc5rJUQ039_Cancer_TN	74	YM.201636	0.023713834446959	-0.0426759819583258	0.0898951475588805	0.471066723715696	0.700602338708059	66.48
1585	sc5rJUQ039_Cancer_TN	75	CHIR.99021	0.0245119418671372	-0.0418788375742884	0.0906872089391962	0.456266343892804	0.695921393210237	93.92
1586	sc5rJUQ039_Cancer_TN	76	AZD.7762	0.0271338802924774	-0.0392594678315434	0.0932886957852493	0.409526445707373	0.65093150844014	79.4
1587	sc5rJUQ039_Cancer_TN	77	QL.XI.92	0.0285727315237747	-0.0378216383556493	0.0947159399596279	0.385132603123853	0.63033182968274	84.88
1588	sc5rJUQ039_Cancer_TN	78	SB.216763	0.0288998060233912	-0.0374947577642166	0.0950403380591438	0.37971373400256	0.630074437740512	84.4
1589	sc5rJUQ039_Cancer_TN	79	GSK.2126458	0.0293299584097387	-0.0370648387643323	0.095466949190514	0.372658764325526	0.625238593479494	35.08
1590	sc5rJUQ039_Cancer_TN	80	PF.562271	0.0295488924071065	-0.0368460141150054	0.0956840714717411	0.369099349480068	0.625238593479494	69.76
1591	sc5rJUQ039_Cancer_TN	81	fostamatinib	0.0304276876528606	-0.0359675937118957	0.0965555312141713	0.355025435998872	0.616193572825628	84.96
1592	sc5rJUQ039_Cancer_TN	82	sirolimus	0.0310691795550864	-0.0353263106453428	0.0971916044283996	0.344968452426061	0.612826309603944	43.12
1593	sc5rJUQ039_Cancer_TN	83	buparlisib	0.0312724411983075	-0.0351231037653527	0.0973931378502127	0.341820039758998	0.612826309603944	48.48
1594	sc5rJUQ039_Cancer_TN	84	SYK.inhibitor	0.0320326906746016	-0.0343630104449886	0.0981468752786279	0.330207526074281	0.612826309603944	113.36
1595	sc5rJUQ039_Cancer_TN	85	BX.912	0.0334180873959117	-0.0329777007391356	0.0995202101176492	0.309709949990764	0.584577530607568	76.2
1596	sc5rJUQ039_Cancer_TN	86	linifanib	0.0340019762829222	-0.0323937720973156	0.100098939980666	0.301327942533161	0.575955940791232	94.84
1597	sc5rJUQ039_Cancer_TN	87	erlotinib	0.0341751631523592	-0.0322205647199455	0.100270588036035	0.298871037317688	0.575955940791232	94.44
1598	sc5rJUQ039_Cancer_TN	88	TGX.221	0.0351235613202241	-0.0312719835262961	0.101210489660589	0.28565385305176	0.5601783352054	81.12
1599	sc5rJUQ039_Cancer_TN	89	PI.103	0.0378224624518436	-0.028571906920753	0.103884566387635	0.250224724739475	0.503785779142143	45.64
1600	sc5rJUQ039_Cancer_TN	90	masitinib	0.0384290358792814	-0.0279649359318294	0.104485429152679	0.242703079435721	0.50202965746293	87.36
1601	sc5rJUQ039_Cancer_TN	91	ZSTK.474	0.0385456398577395	-0.0278482499178799	0.104600929822301	0.241275545675197	0.50202965746293	41.76
1602	sc5rJUQ039_Cancer_TN	92	XMD.1527	0.0387349900289665	-0.0276587626765058	0.104788484562843	0.238970003251078	0.50202965746293	83.76
1603	sc5rJUQ039_Cancer_TN	93	AKT.inhibitor.1.2	0.0398492906235729	-0.0265435587728158	0.105892124107307	0.225716443918693	0.486902614738896	59.84
1604	sc5rJUQ039_Cancer_TN	94	olaparib	0.0405388265990951	-0.0258533810418538	0.106574981475736	0.217782183467312	0.476595792805278	93.56
1605	sc5rJUQ039_Cancer_TN	95	AZD.8055	0.0407290684344695	-0.0256629510063231	0.106763369731122	0.215628797840635	0.476595792805278	42.88
1606	sc5rJUQ039_Cancer_TN	96	OSI.027	0.0418463009416961	-0.0245445160099459	0.107869621054554	0.203291199064901	0.461377111757455	40.72
1607	sc5rJUQ039_Cancer_TN	97	THZ.2.98.01	0.0430382367689303	-0.0233511140247036	0.109049661208776	0.190703255219359	0.443018331355741	89.48
1608	sc5rJUQ039_Cancer_TN	98	JNK.9L	0.0430903915650756	-0.0232988907537824	0.109101291245063	0.190165837378765	0.443018331355741	97
1609	sc5rJUQ039_Cancer_TN	99	AZD.1480	0.0435147708038927	-0.0228739408724124	0.109521387317197	0.185834256511161	0.443018331355741	89.56
1610	sc5rJUQ039_Cancer_TN	100	pyrazolanthrone	0.0435803987964343	-0.0228082224911579	0.10958635083558	0.1851709549102	0.443018331355741	99.4
1611	sc5rJUQ039_Cancer_TN	101	AS.605240	0.0443473130844062	-0.0220402094108678	0.110345458430068	0.177548952952465	0.439506424521676	87.2
1612	sc5rJUQ039_Cancer_TN	102	brivanib	0.0445866568996925	-0.0218005066334222	0.11058235011542	0.175218650280957	0.439506424521676	103.8
1613	sc5rJUQ039_Cancer_TN	103	WZ.3105	0.0447435444507746	-0.0216433796447822	0.110737626250543	0.173703569698679	0.439506424521676	71.92
1614	sc5rJUQ039_Cancer_TN	104	AZD.5438	0.0463990776263585	-0.0199851199173354	0.112375958837918	0.158307087455635	0.419374915891242	116.24
1615	sc5rJUQ039_Cancer_TN	105	TWS.119	0.046798588503235	-0.0195848963616462	0.112771265174385	0.154751008440718	0.417275040616935	118.96
1616	sc5rJUQ039_Cancer_TN	106	GSK.1059615	0.0481888667079281	-0.0181919722141779	0.114146749011188	0.142847332705359	0.399443467379799	62.36
1617	sc5rJUQ039_Cancer_TN	107	selumetinib	0.0484311575487862	-0.0179491938824357	0.114386435690342	0.140846597721541	0.399443467379799	72.24
1618	sc5rJUQ039_Cancer_TN	108	HG.5.88.01	0.0490663173096546	-0.017312719017296	0.115014732255171	0.135703829286514	0.394063042735838	87.64
1619	sc5rJUQ039_Cancer_TN	109	BIX.02189	0.0491997493743913	-0.0171790038421049	0.115146715818181	0.134642091091775	0.394063042735838	104.88
1620	sc5rJUQ039_Cancer_TN	110	HY.11007	0.0512341113525183	-0.0151400313334298	0.117158704989928	0.119237013101264	0.375099770381059	97.6
1621	sc5rJUQ039_Cancer_TN	111	ibrutinib	0.0520706358957916	-0.0143014507589586	0.117985872906724	0.113317481416933	0.37197694986863	110.28
1622	sc5rJUQ039_Cancer_TN	112	neratinib	0.0536794549378244	-0.0126884150237888	0.119576440029054	0.102584764120963	0.346437947180917	108.32
1623	sc5rJUQ039_Cancer_TN	113	WH.4023	0.0537397782843367	-0.0126279268512258	0.119636072433454	0.102198610814098	0.346437947180917	105.6
1624	sc5rJUQ039_Cancer_TN	114	HG.6.64.01	0.0542115592960051	-0.0121548400013821	0.120102433277363	0.0992182536873216	0.346437947180917	111.92
1625	sc5rJUQ039_Cancer_TN	115	foretinib	0.055076020130404	-0.0112879093291077	0.120956887093502	0.0939372503552016	0.345964019600865	90.76
1626	sc5rJUQ039_Cancer_TN	116	SB.203580	0.0561500371523865	-0.0102106847562528	0.12201833529376	0.0876922071850324	0.331038082123497	121.88
1627	sc5rJUQ039_Cancer_TN	117	amuvatinib	0.057641352995338	-0.00871465963330161	0.123491949014261	0.0795798349531879	0.308116796870035	96.32
1628	sc5rJUQ039_Cancer_TN	118	KIN001.242	0.0577576924971422	-0.00859794026278803	0.123606895339743	0.0789734772652462	0.308116796870035	81.44
1629	sc5rJUQ039_Cancer_TN	119	CYT387	0.0595132054043689	-0.00683647578206556	0.125341171333122	0.0702709709445397	0.286781530070959	91.16
1630	sc5rJUQ039_Cancer_TN	120	KIN001.266	0.0604520672997425	-0.00589426191972633	0.126268510481065	0.0659492419122061	0.276620431353976	108.64
1631	sc5rJUQ039_Cancer_TN	121	A.443644	0.0607801845930228	-0.00556494538537429	0.126592573633671	0.0644914231749922	0.276620431353976	86.56
1632	sc5rJUQ039_Cancer_TN	122	AZ.628	0.0621164264390902	-0.00422367103562111	0.127912160106849	0.058826209862456	0.269174475431238	98.44
1633	sc5rJUQ039_Cancer_TN	123	AZD.6482	0.0646552587433052	-0.00167461930532776	0.130418705932305	0.0491974772965657	0.232150595993169	51.56
1634	sc5rJUQ039_Cancer_TN	124	NVP.TAE684	0.065098982806194	-0.0012290206346342	0.130856700845537	0.0476582187685018	0.232141646259476	88
1635	sc5rJUQ039_Cancer_TN	125	nintedanib	0.0658179434526202	-0.000506966665126323	0.131566324134079	0.0452500590206759	0.227758630404069	103.04
1636	sc5rJUQ039_Cancer_TN	126	KIN001.220	0.067160993683406	0.000842047318362262	0.132891751284394	0.0410254683573754	0.213615369722886	114.8
1637	sc5rJUQ039_Cancer_TN	127	ON.01910	0.0694929523489555	0.00318493448978097	0.135192552373796	0.0344821433944273	0.185957273305662	117.8
1638	sc5rJUQ039_Cancer_TN	128	OSI.930	0.0697446661151676	0.0034378714251985	0.135440860602091	0.0338322567219568	0.185957273305662	112.52
1639	sc5rJUQ039_Cancer_TN	129	KIN001.055	0.0701899465661171	0.0038853364371683	0.135880096461522	0.0327082074020358	0.185957273305662	111.88
1640	sc5rJUQ039_Cancer_TN	130	TAK.715	0.0710567725774494	0.00475649128868243	0.136735081425826	0.030611395811689	0.184892830702602	127
1641	sc5rJUQ039_Cancer_TN	131	AT7867	0.0731398284857937	0.00685036133385873	0.138789282270811	0.0260384214370273	0.163825068207963	82.8
1642	sc5rJUQ039_Cancer_TN	132	NVP.BGJ398	0.0760394749541846	0.00976602934239934	0.141647821818889	0.0206608301048268	0.135642841122994	100.52
1643	sc5rJUQ039_Cancer_TN	133	BMS.777607	0.0770043311263967	0.0107364666151208	0.142598757128069	0.0190998559345122	0.131094465732334	122.36
1644	sc5rJUQ039_Cancer_TN	134	Y.39983	0.0776242719595691	0.0113600593021669	0.143209689615788	0.0181521080091351	0.130522300446638	112.6
1645	sc5rJUQ039_Cancer_TN	135	MK.2206	0.0797437349684391	0.0134923967254832	0.145297977276287	0.0152154393719454	0.114876567258188	77.16
1646	sc5rJUQ039_Cancer_TN	136	GDC.0941	0.0819087181876799	0.0156711531766201	0.147430512717714	0.0126552429497165	0.100575878179326	69.96
1647	sc5rJUQ039_Cancer_TN	137	Y.27632	0.0826609200172202	0.0164282876441244	0.148171298320535	0.0118593502289228	0.100575878179326	125.72
1648	sc5rJUQ039_Cancer_TN	138	SB.239063	0.084609364865215	0.018389862877105	0.150089829687343	0.0100000880429845	0.0943758309056661	131.2
1649	sc5rJUQ039_Cancer_TN	139	ponatinib	0.0854303079553369	0.019216490891269	0.150898021622513	0.00929767969991185	0.0935966423124459	97.04
1650	sc5rJUQ039_Cancer_TN	140	AT.7519	0.0862686913916632	0.020060773462247	0.15172329269965	0.00862604610629897	0.0930380687179389	114.36
1651	sc5rJUQ039_Cancer_TN	141	alvocidib	0.0891542601455918	0.0229673679718544	0.154563033597938	0.00663299673428884	0.0795492129317959	108.04
1652	sc5rJUQ039_Cancer_TN	142	ABT.737	0.0934087978423865	0.0272549485169215	0.158748031293109	0.00444343817109955	0.0609962876214574	116.72
1653	sc5rJUQ039_Cancer_TN	143	dasatinib	0.0948225766868959	0.028680246479465	0.160138182522261	0.00387593073600059	0.0585265541136088	94.24
1654	sc5rJUQ039_Cancer_TN	144	WH.4025	0.0950431048773776	0.0289025957297778	0.160355001804174	0.00379359095493487	0.0585265541136088	107.6
1655	sc5rJUQ039_Cancer_TN	145	AS.601245	0.0991822400753704	0.033077125425049	0.164423354806953	0.00251512069300733	0.0474729030805134	121.12
1656	sc5rJUQ039_Cancer_TN	146	GSK.429286A	0.108425948492207	0.042408213155686	0.173500982439983	0.000950716703870759	0.0205083174692121	134.44
1657	sc5rJUQ039_Cancer_TN	147	saracatinib	0.112261178193761	0.0462830801110131	0.177264062075302	0.00062083554319575	0.0183287592442859	112.76
1658	sc5rJUQ039_Cancer_TN	148	VX.745	0.116518238905183	0.0505864640829046	0.18143881244406	0.000380867107118677	0.0143777332937301	138.24
1659	sc5rJUQ039_Cancer_TN	149	doramapimod	0.120410504037968	0.054523226671616	0.185253773871134	0.000240149693502053	0.0120875345729367	138
1660	sc5rJUQ039_Cancer_TN	150	CGP.60474	0.145822350389362	0.0802760293921692	0.210112975232705	8.37948722761503e-06	0.000632651285684935	138.48
1661	sc5rJUQ039_Cancer_TN	151	BMS.387032	0.150268784789737	0.0847911357486041	0.214454181947781	4.37670832983852e-06	0.000632651285684935	140.72
1662	sc5rJUQ042_Cancer_TN	1	XMD.892	-0.111097645047512	-0.176122618650957	-0.0451073119544871	0.000707512367972387	0.00324051586731246	36.84
1663	sc5rJUQ042_Cancer_TN	2	TNF_lig	-0.0987275695726056	-0.163976567992048	-0.032618454158614	0.00263322161642391	0.0092468945134886	12.68
1664	sc5rJUQ042_Cancer_TN	3	XMD.885	-0.083384065323073	-0.148883399090957	-0.017156246666038	0.0111363126934145	0.0295014599422033	22
1665	sc5rJUQ042_Cancer_TN	4	nilotinib	-0.079377877580113	-0.144937543018293	-0.0131242739462975	0.0156903820288158	0.0388401260057571	49.08
1666	sc5rJUQ042_Cancer_TN	5	SGX523	-0.0709349944266099	-0.136614972700648	-0.00463409891411824	0.0308988288289981	0.0712543549881472	65.76
1667	sc5rJUQ042_Cancer_TN	6	GSK.3.inhibitor.IX	-0.0700013613373629	-0.135694074391268	-0.00369582276146406	0.0331803062536242	0.0736797977102538	55.88
1668	sc5rJUQ042_Cancer_TN	7	veliparib	-0.069134179916106	-0.134838619654674	-0.00282443331472549	0.0354268243337476	0.0775282677448679	91.56
1669	sc5rJUQ042_Cancer_TN	8	GDC.0879	-0.0626336441070222	-0.128422868470334	0.00370444135661116	0.0567470916546897	0.112747511050765	67.04
1670	sc5rJUQ042_Cancer_TN	9	ZG.10	-0.0612431463547464	-0.127049791255136	0.00510026705921869	0.0624797547508213	0.117691817550205	66.32
1671	sc5rJUQ042_Cancer_TN	10	GSK.1904529A	-0.0551121374353654	-0.120992584179216	0.0112516866626025	0.0937216042821456	0.166493673489459	64.16
1672	sc5rJUQ042_Cancer_TN	11	FR.180204	-0.0513737663875273	-0.117296804327511	0.0150000395433403	0.118232281776618	0.200779987430668	62.56
1673	sc5rJUQ042_Cancer_TN	12	tivantinib	-0.0495674433918009	-0.115510406202241	0.0168105173802253	0.13174946610191	0.218617245949324	42.24
1674	sc5rJUQ042_Cancer_TN	13	CHIR.99021	-0.0421166878368684	-0.108137325769138	0.0242738131140566	0.20038399997743	0.306491356713816	93.92
1675	sc5rJUQ042_Cancer_TN	14	PF.477736	-0.0420643214439675	-0.108085479587341	0.0243262414676828	0.200944664335548	0.306491356713816	49.08
1676	sc5rJUQ042_Cancer_TN	15	QL.XII.47	-0.0408996868206684	-0.106932321701423	0.0254921597342125	0.213710595391385	0.319033142518076	6.6
1677	sc5rJUQ042_Cancer_TN	16	LDN.193189	-0.0405296612034141	-0.106565905261385	0.0258625553829059	0.2178863167621	0.319425571175506	73.96
1678	sc5rJUQ042_Cancer_TN	17	MGCD.265	-0.0364225645277725	-0.102497663887672	0.0299725355041886	0.268199695378397	0.383519516687373	60.68
1679	sc5rJUQ042_Cancer_TN	18	JWE.035	-0.0344985338109255	-0.100591074924449	0.0318971450941605	0.294319386879264	0.415347919801578	43.24
1680	sc5rJUQ042_Cancer_TN	19	JNJ.38877605	-0.0340688802828026	-0.100165249986041	0.0323268606477223	0.300377225804424	0.418768800387055	94.84
1681	sc5rJUQ042_Cancer_TN	20	linsitinib	-0.0337291785545309	-0.0998285581573423	0.0326665940409599	0.305225132358065	0.418990863509707	67.96
1682	sc5rJUQ042_Cancer_TN	21	XMD.1499	-0.0302351235550726	-0.0963645831661656	0.0361600844510802	0.358080055924983	0.482768646827432	33.4
1683	sc5rJUQ042_Cancer_TN	22	BMS.509744	-0.0297251294071681	-0.0958588455088657	0.0366698605119116	0.366249489411297	0.48941303452306	37.6
1684	sc5rJUQ042_Cancer_TN	23	GW.843682X	-0.0277248917720833	-0.0938749725438966	0.0386689093110947	0.399397507646916	0.523007652015033	36.48
1685	sc5rJUQ042_Cancer_TN	24	XMD.16144	-0.02121225048516	-0.0874119717274227	0.0451739998169157	0.51912505548933	0.648488330898172	45.76
1686	sc5rJUQ042_Cancer_TN	25	AZD.5438	-0.0211856365694605	-0.0873855492291275	0.0452005713310172	0.519649589660124	0.648488330898172	116.24
1687	sc5rJUQ042_Cancer_TN	26	NVP.AEW541	-0.0209172455820067	-0.0871190834055195	0.0454685294647226	0.524954529988702	0.649738803510606	82.08
1688	sc5rJUQ042_Cancer_TN	27	TPCA.1	-0.0199723835663744	-0.0861809234843006	0.0464117916248407	0.54384812080546	0.667650945053857	74.52
1689	sc5rJUQ042_Cancer_TN	28	GSK.461364	-0.019546787609525	-0.085758308004967	0.0468366282876952	0.552467355245443	0.672762666468241	45.8
1690	sc5rJUQ042_Cancer_TN	29	XMD.1185H	-0.0177198882706852	-0.0839439318728906	0.0486599955488845	0.590208068528122	0.705519631533325	36.04
1691	sc5rJUQ042_Cancer_TN	30	CP466722	-0.0175531317791321	-0.0837782966072018	0.0488264076056224	0.593711202390714	0.705519631533325	21.2
1692	sc5rJUQ042_Cancer_TN	31	XMD.1527	-0.0168959448829425	-0.0831254928278682	0.0494822012063482	0.607608623259736	0.711231799319535	83.76
1693	sc5rJUQ042_Cancer_TN	32	SB.525334	-0.0163050434122258	-0.0825384838483718	0.0500718010507322	0.620226566693517	0.717560481995518	93.56
1694	sc5rJUQ042_Cancer_TN	33	celastrol	-0.0159813238924747	-0.0822168773045346	0.050394787872983	0.62718712639596	0.717560481995518	13.72
1695	sc5rJUQ042_Cancer_TN	34	erlotinib	-0.014700092812832	-0.0809438736940611	0.0516729828465416	0.655057460295988	0.732693900034771	94.44
1696	sc5rJUQ042_Cancer_TN	35	SYK.inhibitor	-0.00879346595272953	-0.0750723803565665	0.0575628021355899	0.789291248701494	0.854494023902103	113.36
1697	sc5rJUQ042_Cancer_TN	36	PD.173074	-0.00866724254334755	-0.0749468575687655	0.0576886159814905	0.792246114876122	0.854494023902103	43.36
1698	sc5rJUQ042_Cancer_TN	37	BI.2536	-0.00767605931725598	-0.073961103039696	0.0586765098102672	0.815549953981921	0.871377674551802	47.76
1699	sc5rJUQ042_Cancer_TN	38	PHA.665752	-0.00740828796100242	-0.0736947760387114	0.0589433702302601	0.821874544248208	0.871377674551802	65.4
1700	sc5rJUQ042_Cancer_TN	39	pazopanib	-0.00726718587379302	-0.073554431250479	0.0590839884845351	0.825211969939786	0.871377674551802	52.92
1701	sc5rJUQ042_Cancer_TN	40	BMS.345541	-0.00663486731941574	-0.0729254741213161	0.0597141065080177	0.840205861713912	0.881049202213894	44.64
1702	sc5rJUQ042_Cancer_TN	41	PF.431396	-0.00411178952373784	-0.0704152840206764	0.0622278774227089	0.900559732901738	0.934010754131522	41.44
1703	sc5rJUQ042_Cancer_TN	42	dovitinib	-0.00213798456926552	-0.0684509755278621	0.0641938150098259	0.948196614458576	0.96092408579359	54.12
1704	sc5rJUQ042_Cancer_TN	43	XMD.1150	-0.000934849682213299	-0.0672533769499266	0.0653919018252187	0.977335715819891	0.977335715819891	23.24
1705	sc5rJUQ042_Cancer_TN	44	JNK.9L	0.00143626733983724	-0.064892611238593	0.0677525105254917	0.96518581947467	0.971620391604501	97
1706	sc5rJUQ042_Cancer_TN	45	SB.203580	0.00238090266112798	-0.0639518929420251	0.0686927526287089	0.942320431168822	0.96092408579359	121.88
1707	sc5rJUQ042_Cancer_TN	46	rondual.kinase.inhibitor	0.00318030247425771	-0.0631557158181997	0.0694883426545121	0.923006796074247	0.948122627259941	62.56
1708	sc5rJUQ042_Cancer_TN	47	WZ.3105	0.00400692072133105	-0.0623323411801356	0.0703109327007139	0.903083245716571	0.934010754131522	71.92
1709	sc5rJUQ042_Cancer_TN	48	MK.1775	0.0111798470604453	-0.055183767562579	0.0774451203326351	0.734039825154394	0.803188504335605	58.4
1710	sc5rJUQ042_Cancer_TN	49	afatinib	0.0131016407845629	-0.053267342229818	0.0793553831181529	0.690508747250186	0.761071684925388	98.16
1711	sc5rJUQ042_Cancer_TN	50	HG.5.113.01	0.013365709466571	-0.0530039729949442	0.07961782934461	0.684602540736853	0.760110173906359	43.76
1712	sc5rJUQ042_Cancer_TN	51	olaparib	0.0153801002727388	-0.0509946138643831	0.0816195413763906	0.640202460904853	0.721422176094274	93.56
1713	sc5rJUQ042_Cancer_TN	52	GW.5074	0.0157573045441426	-0.0506182920541883	0.0819943120945393	0.632023470896714	0.717560481995518	65.52
1714	sc5rJUQ042_Cancer_TN	53	ABT.737	0.0158852508305205	-0.0504906408143119	0.0821214286742609	0.629259301371785	0.717560481995518	116.72
1715	sc5rJUQ042_Cancer_TN	54	SU.11274	0.0173469154930908	-0.0490321928564042	0.0835734618031246	0.59805637639911	0.705519631533325	68.92
1716	sc5rJUQ042_Cancer_TN	55	linifanib	0.0176371447021151	-0.0487425686716007	0.0838617451072628	0.591945114790825	0.705519631533325	94.84
1717	sc5rJUQ042_Cancer_TN	56	PF.04217903	0.0223588100129584	-0.0440291777993243	0.0885501963242587	0.496789393981891	0.630379819254332	69.08
1718	sc5rJUQ042_Cancer_TN	57	PHA.793887	0.0261572852872228	-0.040235212728214	0.0923198239474067	0.426593976741793	0.545895682101786	71.24
1719	sc5rJUQ042_Cancer_TN	58	pelitinib	0.0273826588811045	-0.0390108855628437	0.0935354869460621	0.405244339640787	0.523007652015033	78.52
1720	sc5rJUQ042_Cancer_TN	59	SB.216763	0.0275693794537714	-0.0388243069391875	0.0937207105160662	0.402048030489126	0.523007652015033	84.4
1721	sc5rJUQ042_Cancer_TN	60	serdemetan	0.0283567570174588	-0.0380374770314375	0.0945017250388247	0.388736536844597	0.514905412838019	77.04
1722	sc5rJUQ042_Cancer_TN	61	PD.0325901	0.0322389806308359	-0.0341567496113756	0.0983513851400347	0.327101030401165	0.444975275590773	46.52
1723	sc5rJUQ042_Cancer_TN	62	KIN001.244	0.0339344126266376	-0.032461342672789	0.100031975579661	0.30229006120655	0.418768800387055	65.36
1724	sc5rJUQ042_Cancer_TN	63	pyrazolanthrone	0.0363446418508735	-0.0300504911919734	0.102420457028194	0.269225620985838	0.383519516687373	99.4
1725	sc5rJUQ042_Cancer_TN	64	SAR.245408	0.0384768834887416	-0.0279170548785937	0.104532824242817	0.24211658546984	0.351534657749479	94.32
1726	sc5rJUQ042_Cancer_TN	65	OSI.930	0.0407399731005596	-0.025652035406583	0.106774168006298	0.215505831369826	0.319033142518076	112.52
1727	sc5rJUQ042_Cancer_TN	66	canertinib	0.0418466797631114	-0.0245441367526133	0.107869996124839	0.203287104642177	0.306963528009687	93.4
1728	sc5rJUQ042_Cancer_TN	67	ibrutinib	0.0432206590543653	-0.0231684506517695	0.109230246481321	0.188828390264557	0.293949349793279	110.28
1729	sc5rJUQ042_Cancer_TN	68	brivanib	0.0447695859254811	-0.0216172981089092	0.110763399937518	0.173453032792885	0.272827166163809	103.8
1730	sc5rJUQ042_Cancer_TN	69	masitinib	0.0452519763713699	-0.02113414923224	0.111240813851273	0.168860734068256	0.268399693097965	87.36
1731	sc5rJUQ042_Cancer_TN	70	YM.201636	0.0474483725079002	-0.0189339077778639	0.113414166105606	0.149097079875269	0.239507011288996	66.48
1732	sc5rJUQ042_Cancer_TN	71	lapatinib	0.0480500948551874	-0.0183310197513797	0.114009465231152	0.144003019585645	0.233811354380994	80.48
1733	sc5rJUQ042_Cancer_TN	72	MLN.8054	0.048408407931461	-0.0179719896051346	0.114363930914396	0.141033534482856	0.231478953335991	78.52
1734	sc5rJUQ042_Cancer_TN	73	AZD.7762	0.0511741846892157	-0.0152001017021382	0.117099445102305	0.119670191183842	0.200779987430668	79.4
1735	sc5rJUQ042_Cancer_TN	74	AT.7519	0.0512966449725277	-0.0150773472456298	0.117220542327344	0.1187862996817	0.200779987430668	114.36
1736	sc5rJUQ042_Cancer_TN	75	amuvatinib	0.052312296074552	-0.0140591792382442	0.118224813059353	0.111651156054479	0.193785339818694	96.32
1737	sc5rJUQ042_Cancer_TN	76	TWS.119	0.0530017340190678	-0.0133679543489583	0.118906449029898	0.107003208575366	0.187877726684655	118.96
1738	sc5rJUQ042_Cancer_TN	77	palbociclib	0.0579436555521732	-0.00841136625096129	0.123790627800226	0.07801204074697	0.140235930390387	41.8
1739	sc5rJUQ042_Cancer_TN	78	KIN001.220	0.0584970315528832	-0.00785614487731382	0.124337339446233	0.0752072249112418	0.13682278266985	114.8
1740	sc5rJUQ042_Cancer_TN	79	NVP.AUY922	0.0585127641401877	-0.00784035922757289	0.124352881980233	0.0751287012309084	0.13682278266985	59.8
1741	sc5rJUQ042_Cancer_TN	80	SAR.245409	0.0610915482920655	-0.00525243037046096	0.126900077205745	0.0631326968315672	0.117691817550205	90.96
1742	sc5rJUQ042_Cancer_TN	81	XMD.132	0.0614547128594389	-0.00488790657188725	0.127258723465459	0.0615778554939685	0.117691817550205	81.72
1743	sc5rJUQ042_Cancer_TN	82	THZ.2.98.01	0.0615948399562464	-0.00474725030138042	0.127397102572245	0.0609864438166835	0.117691817550205	89.48
1744	sc5rJUQ042_Cancer_TN	83	alvocidib	0.062174134676675	-0.00416574008202222	0.127969143802309	0.0585911479416261	0.114899523885527	108.04
1745	sc5rJUQ042_Cancer_TN	84	sunitinib	0.0628052214976727	-0.00353218861698575	0.128592278812306	0.056071014581684	0.112747511050765	64.24
1746	sc5rJUQ042_Cancer_TN	85	BMS.777607	0.0643670850592136	-0.00196399633348437	0.130134239257846	0.0502192799123437	0.102474476577891	122.36
1747	sc5rJUQ042_Cancer_TN	86	ruxolitinib	0.0662070723519394	-0.000116134694105316	0.131950371196638	0.043989947506512	0.0909929051162098	68.44
1748	sc5rJUQ042_Cancer_TN	87	GSK.1070916	0.067919355165585	0.00160388291331503	0.133640057947804	0.0387909470036944	0.0813532360771924	45.4
1749	sc5rJUQ042_Cancer_TN	88	ON.01910	0.0679503669515108	0.00163503840503028	0.133670656965712	0.0387018117561157	0.0813532360771924	117.8
1750	sc5rJUQ042_Cancer_TN	89	HY.11007	0.0687667235013894	0.00245522417957059	0.134476102716854	0.0364171364929608	0.0785569658633869	97.6
1751	sc5rJUQ042_Cancer_TN	90	A.443644	0.0701923588766074	0.00388776065485059	0.135882475955061	0.0327022058876893	0.0736797977102538	86.56
1752	sc5rJUQ042_Cancer_TN	91	PF.562271	0.0708317659151784	0.00453035129505593	0.136513157810333	0.0311442876107133	0.0712543549881472	69.76
1753	sc5rJUQ042_Cancer_TN	92	TG.101348	0.071684536597552	0.00538745313466811	0.137354208955087	0.0291657871517304	0.0688130290611139	68.8
1754	sc5rJUQ042_Cancer_TN	93	BX.912	0.072585979090297	0.00629357990519821	0.13824316007798	0.0271927373139705	0.065176243403326	76.2
1755	sc5rJUQ042_Cancer_TN	94	foretinib	0.0753556549907265	0.00907832948264414	0.140973794625099	0.0218333180721922	0.0531746940145325	90.76
1756	sc5rJUQ042_Cancer_TN	95	BIX.02189	0.0807664106480953	0.0145215000912833	0.146305401471824	0.0139542319171549	0.0351181503248398	104.88
1757	sc5rJUQ042_Cancer_TN	96	TGX.221	0.0817417403832336	0.0155030907006732	0.147266059177794	0.0128381936485621	0.0328570718802182	81.12
1758	sc5rJUQ042_Cancer_TN	97	SB.239063	0.0829499305460248	0.0167192135880029	0.148455902966191	0.0115655407919571	0.030110287234233	131.2
1759	sc5rJUQ042_Cancer_TN	98	KIN001.242	0.0847143530582298	0.0184955730515399	0.150193192050026	0.0099077027301529	0.0267154127188052	81.44
1760	sc5rJUQ042_Cancer_TN	99	AS.601245	0.0850554222515886	0.0188389979221479	0.150528969622395	0.00961279270948074	0.0263914854387562	121.12
1761	sc5rJUQ042_Cancer_TN	100	CGP.60474	0.0853029422466626	0.0190882372586905	0.150772639934794	0.00940369038816637	0.0262955046039467	138.48
1762	sc5rJUQ042_Cancer_TN	101	CYT387	0.0871430051041689	0.0209413397204429	0.152583834902775	0.00797207517373846	0.022712893419519	91.16
1763	sc5rJUQ042_Cancer_TN	102	trametinib	0.0881955620449995	0.0220015601620541	0.153619681162417	0.0072438236001609	0.0210349493004672	53.72
1764	sc5rJUQ042_Cancer_TN	103	KIN001.266	0.0884772977726933	0.0222853724247186	0.153896919583899	0.00705928825826912	0.0209010299411497	108.64
1765	sc5rJUQ042_Cancer_TN	104	PD.184352	0.0885143849669729	0.0223227337650603	0.153933413993528	0.00703531289298251	0.0209010299411497	55.92
1766	sc5rJUQ042_Cancer_TN	105	BMS.387032	0.0902492767629504	0.0240706563979172	0.155640376641087	0.0059921943730708	0.0184657418435447	140.72
1767	sc5rJUQ042_Cancer_TN	106	WZ.4.145	0.0925416401707421	0.0263808585277763	0.157895237691177	0.00482770262526103	0.015187147841967	41.56
1768	sc5rJUQ042_Cancer_TN	107	VX.745	0.0948446884384995	0.0287025405284603	0.16015992267616	0.00386760224655714	0.0124257008346836	138.24
1769	sc5rJUQ042_Cancer_TN	108	AZD.8330	0.0963902602333601	0.0302610176492179	0.161679363464186	0.00332413692734353	0.0109118407832364	69.8
1770	sc5rJUQ042_Cancer_TN	109	Y.39983	0.0970439711496457	0.0309202837384906	0.162321928939416	0.0031159357819499	0.0104556956238763	112.6
1771	sc5rJUQ042_Cancer_TN	110	HG.6.64.01	0.097677763189786	0.0315595166186287	0.16294486229048	0.00292548180457758	0.0100397216475276	111.92
1772	sc5rJUQ042_Cancer_TN	111	neratinib	0.102955328365009	0.0368844887043031	0.168129987658799	0.00170648833392218	0.0061352318671964	108.32
1773	sc5rJUQ042_Cancer_TN	112	WH.4023	0.103232620883608	0.0371643758514752	0.168402323541699	0.00165769994333268	0.00610518759617646	105.6
1774	sc5rJUQ042_Cancer_TN	113	NU.7441	0.103761635191114	0.0376983689029591	0.168921854063319	0.001568159005312	0.00591980024505281	85.36
1775	sc5rJUQ042_Cancer_TN	114	Y.27632	0.108046293871213	0.0420247427892366	0.173128366660347	0.000990965745357494	0.00383681609099953	125.72
1776	sc5rJUQ042_Cancer_TN	115	nintedanib	0.10928022139825	0.0432711431212785	0.174339348904226	0.000865617020300971	0.00343968868593281	103.04
1777	sc5rJUQ042_Cancer_TN	116	sirolimus	0.109377307028263	0.0433692188339921	0.174434620844991	0.000856405414790728	0.00343968868593281	43.12
1778	sc5rJUQ042_Cancer_TN	117	KIN001.055	0.109471067807933	0.0434639369970639	0.174526628891852	0.00084759550056412	0.00343968868593281	111.88
1779	sc5rJUQ042_Cancer_TN	118	fostamatinib	0.110255989409115	0.0442569199164364	0.175296832868257	0.000777068008418628	0.00335249340774894	84.96
1780	sc5rJUQ042_Cancer_TN	119	QL.XI.92	0.110821712694963	0.0448285048815042	0.175851899230454	0.000729652579394858	0.00324051586731246	84.88
1781	sc5rJUQ042_Cancer_TN	120	HG.5.88.01	0.110953437639575	0.0449616008814786	0.175981136845816	0.000719004305409049	0.00324051586731246	87.64
1782	sc5rJUQ042_Cancer_TN	121	buparlisib	0.11320044664689	0.0472323587150728	0.178185370931309	0.000558175324712628	0.00271885400101958	48.48
1783	sc5rJUQ042_Cancer_TN	122	NVP.BGJ398	0.118844591685375	0.0529391660660184	0.183719196827813	0.000289590770839857	0.00145760687989395	100.52
1784	sc5rJUQ042_Cancer_TN	123	AZD.1480	0.118979429479736	0.0530755535235091	0.183851348840625	0.000284985142382322	0.00145760687989395	89.56
1785	sc5rJUQ042_Cancer_TN	124	AS.605240	0.124437987417262	0.0585989108219444	0.189199211510159	0.000146854774093425	0.000791966817432399	87.2
1786	sc5rJUQ042_Cancer_TN	125	AT7867	0.125269895198972	0.0594410484407016	0.190013911623103	0.00013242231570033	0.000740584061879622	82.8
1787	sc5rJUQ042_Cancer_TN	126	AZ.628	0.127717151293876	0.0619189414368842	0.192410030387271	9.73172184123599e-05	0.000565188460779475	98.44
1788	sc5rJUQ042_Cancer_TN	127	JW.7.24.1	0.12931232381067	0.0635345204975876	0.193971455350233	7.93778639016954e-05	0.00047944229796624	29.48
1789	sc5rJUQ042_Cancer_TN	128	TAK.715	0.130738684607781	0.0649794203090978	0.195367362598189	6.60246177590187e-05	0.000415404886733826	127
1790	sc5rJUQ042_Cancer_TN	129	GSK.2126458	0.133173895676669	0.0674469202637314	0.197749975615071	4.79993584744104e-05	0.000315126223027651	35.08
1791	sc5rJUQ042_Cancer_TN	130	torin.1	0.134182156543159	0.0684687852509983	0.198736235778699	4.19953753709304e-05	0.000288240985500477	41.08
1792	sc5rJUQ042_Cancer_TN	131	GSK.690693	0.134289639886971	0.0685777269644284	0.198841366076455	4.13990701629916e-05	0.000288240985500477	35.2
1793	sc5rJUQ042_Cancer_TN	132	WYE.125132	0.134920212867462	0.0692168873357814	0.199458104508868	3.80591250394665e-05	0.000287346394047972	31.52
1794	sc5rJUQ042_Cancer_TN	133	AKT.inhibitor.1.2	0.135683976330098	0.0699911242715246	0.200205042807167	3.4355366894245e-05	0.000273034757948999	59.84
1795	sc5rJUQ042_Cancer_TN	134	torin.2	0.137431986171973	0.0717634024427152	0.201914263029401	2.71230129227274e-05	0.000227531941740657	35.88
1796	sc5rJUQ042_Cancer_TN	135	ZSTK.474	0.140407258727244	0.074780935771802	0.204822609160488	1.80195413061983e-05	0.000160055925719762	41.76
1797	sc5rJUQ042_Cancer_TN	136	doramapimod	0.1430537035836	0.0774659810543224	0.207408568854394	1.243758471437e-05	0.000117379705741867	138
1798	sc5rJUQ042_Cancer_TN	137	selumetinib	0.143176813724025	0.0775909100136782	0.207528843392893	1.22229559704833e-05	0.000117379705741867	72.24
1799	sc5rJUQ042_Cancer_TN	138	GSK.429286A	0.1497365016433	0.0842504901541884	0.213934629201464	4.73527140935784e-06	5.10732844866452e-05	134.44
1800	sc5rJUQ042_Cancer_TN	139	WH.4025	0.150658724450689	0.0851872260361599	0.214834772530368	4.1306737605358e-06	4.79793644493004e-05	107.6
1801	sc5rJUQ042_Cancer_TN	140	QL.X.138	0.151342691505095	0.0858820314781911	0.21550229391765	3.73074487798726e-06	4.69452063813397e-05	31.76
1802	sc5rJUQ042_Cancer_TN	141	ponatinib	0.15445271117699	0.0890421368337204	0.218536778619245	2.33480684726731e-06	3.20505303579422e-05	97.04
1803	sc5rJUQ042_Cancer_TN	142	AZD.8055	0.158019127010275	0.0926676100709472	0.222015049836595	1.34857384818349e-06	2.03634651075707e-05	42.88
1804	sc5rJUQ042_Cancer_TN	143	PI.103	0.160693213463346	0.0953871147813062	0.224621977723864	8.86440134901732e-07	1.48724955966846e-05	45.64
1805	sc5rJUQ042_Cancer_TN	144	GSK.1059615	0.161212298166655	0.0959151289315897	0.225127919794404	8.16448104212096e-07	1.48724955966846e-05	62.36
1806	sc5rJUQ042_Cancer_TN	145	NVP.TAE684	0.161232504798141	0.0959356839065782	0.225147614120038	8.13833897358734e-07	1.48724955966846e-05	88
1807	sc5rJUQ042_Cancer_TN	146	OSI.027	0.172788278476025	0.107699797872085	0.236401861150154	1.21828531245512e-07	3.06601803634538e-06	40.72
1808	sc5rJUQ042_Cancer_TN	147	saracatinib	0.1828699137371	0.117978105350325	0.246206513379261	2.08752960517553e-08	6.30433940763012e-07	112.76
1809	sc5rJUQ042_Cancer_TN	148	AZD.6482	0.198305870113749	0.133742174188154	0.261193305795397	1.15121673145298e-09	4.345843161235e-08	51.56
1810	sc5rJUQ042_Cancer_TN	149	GDC.0941	0.19877056328804	0.13421725221025	0.261644007469048	1.05111037688343e-09	4.345843161235e-08	69.96
1811	sc5rJUQ042_Cancer_TN	150	MK.2206	0.20123474589378	0.13673699974433	0.264033537572236	6.46459983290667e-10	4.345843161235e-08	77.16
1812	sc5rJUQ042_Cancer_TN	151	dasatinib	0.203272833815119	0.138821675377779	0.266009299253666	4.30428322982369e-10	4.345843161235e-08	94.24
1813	sc5rJUQ043_Cancer_TN	1	PF.431396	-0.0998871791380001	-0.165116017764212	-0.0337883224868755	0.00234154927702574	0.0765717486148385	41.44
1814	sc5rJUQ043_Cancer_TN	2	celastrol	-0.0985376223838105	-0.163789906434586	-0.0324268438213614	0.00268404246758223	0.0765717486148385	13.72
1815	sc5rJUQ043_Cancer_TN	3	TNF_lig	-0.0941625273823478	-0.159489196458005	-0.0280147857841808	0.00413215390946917	0.0765717486148385	12.68
1816	sc5rJUQ043_Cancer_TN	4	dovitinib	-0.0780148932591834	-0.143594609139165	-0.0117530080866476	0.0175762805126585	0.156118726906555	54.12
1817	sc5rJUQ043_Cancer_TN	5	XMD.885	-0.0730921497726157	-0.138742270332735	-0.0068024285965782	0.0261361004246865	0.17938868927853	22
1818	sc5rJUQ043_Cancer_TN	6	ZG.10	-0.0700906108996361	-0.135782111494316	-0.00378551112549782	0.0329561606794144	0.207349177607982	66.32
1819	sc5rJUQ043_Cancer_TN	7	BMS.509744	-0.0673755081382591	-0.13310342917671	-0.00105753667282952	0.0403826193723796	0.234529827893436	37.6
1820	sc5rJUQ043_Cancer_TN	8	pazopanib	-0.065733976622413	-0.131483451281464	0.000591298329011517	0.0455259163589392	0.254607902599993	52.92
1821	sc5rJUQ043_Cancer_TN	9	SGX523	-0.0607558668675579	-0.126568556854322	0.00558935248383119	0.0645985474529832	0.31465744081937	65.76
1822	sc5rJUQ043_Cancer_TN	10	pelitinib	-0.0601190371232406	-0.125939580782319	0.00622849457836035	0.0674565053756489	0.318310384741343	78.52
1823	sc5rJUQ043_Cancer_TN	11	rondual.kinase.inhibitor	-0.0584479673408911	-0.124288867733802	0.0079053743593389	0.075452541421319	0.325679561299812	62.56
1824	sc5rJUQ043_Cancer_TN	12	SB.216763	-0.053199524832081	-0.119101990091153	0.0131696391744763	0.105698415922699	0.387597604614673	84.4
1825	sc5rJUQ043_Cancer_TN	13	QL.XII.47	-0.050991990446902	-0.116919275165886	0.0153827299074345	0.120994738292427	0.398780584647871	6.6
1826	sc5rJUQ043_Cancer_TN	14	GSK.690693	-0.050253208700706	-0.116188657326997	0.0161232259509096	0.126483338150628	0.398780584647871	35.2
1827	sc5rJUQ043_Cancer_TN	15	FR.180204	-0.0497138121843923	-0.115655176339668	0.0166638281198629	0.130611463216557	0.402496549912248	62.56
1828	sc5rJUQ043_Cancer_TN	16	XMD.892	-0.049323338737529	-0.115268961452165	0.0170551501341895	0.133664402531142	0.403666495644049	36.84
1829	sc5rJUQ043_Cancer_TN	17	GSK.3.inhibitor.IX	-0.0471960692622192	-0.113164542034064	0.0191866854314726	0.151273443733617	0.430763741349613	55.88
1830	sc5rJUQ043_Cancer_TN	18	XMD.1499	-0.0463363989801461	-0.112313937940291	0.0200479084439389	0.158870556978146	0.431448202190159	33.4
1831	sc5rJUQ043_Cancer_TN	19	XMD.1150	-0.0416922177952488	-0.107717062097326	0.0246987748782518	0.20496155375112	0.507363846170806	23.24
1832	sc5rJUQ043_Cancer_TN	20	NVP.AUY922	-0.0396410571668795	-0.105685895281439	0.0267519735906962	0.228152527592686	0.555661801072509	59.8
1833	sc5rJUQ043_Cancer_TN	21	PD.0325901	-0.037668937298935	-0.103732478969225	0.0287255249334567	0.252153974218594	0.588798536095653	46.52
1834	sc5rJUQ043_Cancer_TN	22	BMS.345541	-0.0371349814468188	-0.103203499455554	0.0292597793282333	0.258944359948235	0.592433308366417	44.64
1835	sc5rJUQ043_Cancer_TN	23	YM.201636	-0.0364520269604716	-0.102526855463607	0.0299430603796981	0.267812494134655	0.592988179461619	66.48
1836	sc5rJUQ043_Cancer_TN	24	TGX.221	-0.0350225831203154	-0.101110421719194	0.0313729869030004	0.287042054468709	0.593253472984153	81.12
1837	sc5rJUQ043_Cancer_TN	25	erlotinib	-0.0348164726249668	-0.100906165037161	0.0315791445790698	0.289889656650444	0.593253472984153	94.44
1838	sc5rJUQ043_Cancer_TN	26	PF.477736	-0.0343626758920271	-0.100456430236427	0.0320330252793799	0.296225992058646	0.593253472984153	49.08
1839	sc5rJUQ043_Cancer_TN	27	serdemetan	-0.0334768527658991	-0.099578458282869	0.0329189334193852	0.308859451932505	0.605685418724783	77.04
1840	sc5rJUQ043_Cancer_TN	28	CP466722	-0.0324163689531085	-0.0985272382969382	0.0339793818085743	0.324444962234224	0.608497057854597	21.2
1841	sc5rJUQ043_Cancer_TN	29	buparlisib	-0.0323218222997209	-0.098433510389117	0.0340739180457585	0.32585887717326	0.608497057854597	48.48
1842	sc5rJUQ043_Cancer_TN	30	NVP.AEW541	-0.0304234536575647	-0.0965513328040401	0.035971826147194	0.355092422274504	0.653889704432318	82.08
1843	sc5rJUQ043_Cancer_TN	31	LDN.193189	-0.028176504682866	-0.0943229365649296	0.0382176112591599	0.391760018075982	0.69610859905216	73.96
1844	sc5rJUQ043_Cancer_TN	32	tivantinib	-0.0267999940727212	-0.0929574641192852	0.0395930776545085	0.415315502092616	0.712643645636193	42.24
1845	sc5rJUQ043_Cancer_TN	33	ruxolitinib	-0.0253074913219637	-0.091476648422682	0.0410841639432002	0.44177683422941	0.723567354388506	68.44
1846	sc5rJUQ043_Cancer_TN	34	GSK.461364	-0.0246057967700474	-0.0907803473458134	0.0417850903668037	0.454543186737158	0.723567354388506	45.8
1847	sc5rJUQ043_Cancer_TN	35	PI.103	-0.0245921497706854	-0.0907668046007276	0.041798721779313	0.454793515193625	0.723567354388506	45.64
1848	sc5rJUQ043_Cancer_TN	36	PHA.665752	-0.0245686642368995	-0.0907434984239744	0.0418221804313459	0.455224494482835	0.723567354388506	65.4
1849	sc5rJUQ043_Cancer_TN	37	XMD.1185H	-0.0237659246400572	-0.0899468456979779	0.0426239571981135	0.47009274808643	0.73295876751958	36.04
1850	sc5rJUQ043_Cancer_TN	38	PF.562271	-0.0237258979755129	-0.0899071203236776	0.0426639336153596	0.470841062578803	0.73295876751958	69.76
1851	sc5rJUQ043_Cancer_TN	39	GSK.1904529A	-0.02338684618251	-0.0895706122073252	0.0430025512543797	0.477206025632082	0.735178945945773	64.16
1852	sc5rJUQ043_Cancer_TN	40	GSK.2126458	-0.0226856050192768	-0.0888745840359706	0.0437028460890891	0.490518190776471	0.740272933456408	35.08
1853	sc5rJUQ043_Cancer_TN	41	PD.173074	-0.022444054641864	-0.0886348143628175	0.0439440553871559	0.495149445556935	0.740272933456408	43.36
1854	sc5rJUQ043_Cancer_TN	42	GSK.1059615	-0.0215331816645099	-0.0877305873138395	0.0448535725525464	0.512821375598149	0.746596022233315	62.36
1855	sc5rJUQ043_Cancer_TN	43	linsitinib	-0.021402318577604	-0.0876006700698869	0.0449842318121714	0.515386950761232	0.746596022233315	67.96
1856	sc5rJUQ043_Cancer_TN	44	trametinib	-0.0212214618319055	-0.0874211168009604	0.0451648031239119	0.518943572484151	0.746596022233315	53.72
1857	sc5rJUQ043_Cancer_TN	45	GSK.1070916	-0.0202036344642023	-0.0864105449260734	0.0461809432256538	0.539192958356199	0.768095629356472	45.4
1858	sc5rJUQ043_Cancer_TN	46	JNK.9L	-0.0180922033668896	-0.0843137304164632	0.0482884361681806	0.582421166396923	0.798661056683098	97
1859	sc5rJUQ043_Cancer_TN	47	canertinib	-0.0175765946434838	-0.0838016019347799	0.0488029934264973	0.593217732752515	0.798661056683098	93.4
1860	sc5rJUQ043_Cancer_TN	48	BMS.777607	-0.0173650585968938	-0.0835914835873721	0.0490140879015865	0.597673505994637	0.798661056683098	122.36
1861	sc5rJUQ043_Cancer_TN	49	MGCD.265	-0.0158734779576628	-0.0821097322362085	0.0505023866293026	0.62951342842219	0.812448954630348	60.68
1862	sc5rJUQ043_Cancer_TN	50	afatinib	-0.0153171472540869	-0.0815569926784179	0.0510574177704977	0.641571777999485	0.820994393880697	98.16
1863	sc5rJUQ043_Cancer_TN	51	SU.11274	-0.0145991609354903	-0.0808435807702244	0.0517736663084341	0.657274200597753	0.824577023217713	68.92
1864	sc5rJUQ043_Cancer_TN	52	XMD.1527	-0.0141934687418302	-0.0804404432956031	0.0521783463939855	0.666214548560006	0.824577023217713	83.76
1865	sc5rJUQ043_Cancer_TN	53	XMD.16144	-0.0131444028938596	-0.0793978831174527	0.053224694012414	0.689551033320415	0.844411712045628	45.76
1866	sc5rJUQ043_Cancer_TN	54	linifanib	-0.0129716013537646	-0.0792261392830452	0.0533970338281041	0.693424187375218	0.844411712045628	94.84
1867	sc5rJUQ043_Cancer_TN	55	CHIR.99021	-0.0115020023892397	-0.0777653766471522	0.0548625462600813	0.726678256158035	0.854841520633467	93.92
1868	sc5rJUQ043_Cancer_TN	56	AT7867	-0.0106384027385795	-0.0769068368640935	0.0557236111288256	0.746467211750483	0.860431671559717	82.8
1869	sc5rJUQ043_Cancer_TN	57	JWE.035	-0.00975733251066282	-0.076030827577814	0.0566019935800248	0.766829902171279	0.877206933544417	43.24
1870	sc5rJUQ043_Cancer_TN	58	olaparib	-0.00798681947714785	-0.0742701751100616	0.0583667949415009	0.808225034937138	0.895712086789438	93.56
1871	sc5rJUQ043_Cancer_TN	59	JW.7.24.1	-0.00754695688973617	-0.0738326981693646	0.0588051742257793	0.818597801171804	0.895712086789438	29.48
1872	sc5rJUQ043_Cancer_TN	60	sunitinib	-0.00515174981565559	-0.0714500340099737	0.0611918551864567	0.875592960155832	0.924577181703011	64.24
1873	sc5rJUQ043_Cancer_TN	61	AZD.5438	-0.00243434963039036	-0.0687459475110781	0.063898664072112	0.941027959514585	0.964662317108395	116.24
1874	sc5rJUQ043_Cancer_TN	62	AZD.8330	-0.00201040098575636	-0.0683239880870054	0.0643208723465592	0.951284005996789	0.964662317108395	69.8
1875	sc5rJUQ043_Cancer_TN	63	SYK.inhibitor	0.00126595188102137	-0.0650622079242762	0.0675829746186313	0.969311985000456	0.969311985000456	113.36
1876	sc5rJUQ043_Cancer_TN	64	JNJ.38877605	0.00138770942236074	-0.0649409646202131	0.0677041752530526	0.966362122992465	0.969311985000456	94.84
1877	sc5rJUQ043_Cancer_TN	65	NVP.BGJ398	0.00198555528592112	-0.064345615314622	0.0682992582303588	0.951885332775834	0.964662317108395	100.52
1878	sc5rJUQ043_Cancer_TN	66	TPCA.1	0.00243557377983479	-0.063897444913594	0.068747165882307	0.940998358545586	0.964662317108395	74.52
1879	sc5rJUQ043_Cancer_TN	67	GW.843682X	0.00307802554382279	-0.0632575851415168	0.069386557861741	0.92547553780735	0.963771077302827	36.48
1880	sc5rJUQ043_Cancer_TN	68	HG.5.113.01	0.00310429186153182	-0.063231423635614	0.0694126979225398	0.924841456925484	0.963771077302827	43.76
1881	sc5rJUQ043_Cancer_TN	69	nilotinib	0.00601370215410046	-0.0603330584763053	0.0723075597442435	0.854991891266803	0.909181518178079	49.08
1882	sc5rJUQ043_Cancer_TN	70	lapatinib	0.00619254887663713	-0.0601548542105363	0.0724854757123937	0.850729224004616	0.909181518178079	80.48
1883	sc5rJUQ043_Cancer_TN	71	TWS.119	0.00661327846162094	-0.0597356193010233	0.0729039990996652	0.840718844907057	0.906775325578325	118.96
1884	sc5rJUQ043_Cancer_TN	72	CYT387	0.00716352608041743	-0.0591872911552128	0.0734513261292969	0.827665804322504	0.899118967285597	91.16
1885	sc5rJUQ043_Cancer_TN	73	AZD.6482	0.00755670474642335	-0.0587954595180537	0.0738423934338235	0.818367577826884	0.895712086789438	51.56
1886	sc5rJUQ043_Cancer_TN	74	WYE.125132	0.00781534787719001	-0.0585376913490581	0.0740996365407248	0.812264755934634	0.895712086789438	31.52
1887	sc5rJUQ043_Cancer_TN	75	palbociclib	0.00841954874927836	-0.0579354999448798	0.0747005325303934	0.798053210113729	0.895712086789438	41.8
1888	sc5rJUQ043_Cancer_TN	76	amuvatinib	0.00919665695215446	-0.0571609052707997	0.075473319315347	0.779873068228391	0.88541979926682	96.32
1889	sc5rJUQ043_Cancer_TN	77	MK.1775	0.0109212114861567	-0.0554416433328019	0.0771879994450407	0.739967656870194	0.859500893749225	58.4
1890	sc5rJUQ043_Cancer_TN	78	masitinib	0.0113435883833558	-0.0550205026922159	0.0776078981558081	0.730295073918657	0.854841520633467	87.36
1891	sc5rJUQ043_Cancer_TN	79	PHA.793887	0.0115125814585126	-0.05485199762979	0.0777758931239087	0.726436936379464	0.854841520633467	71.24
1892	sc5rJUQ043_Cancer_TN	80	fostamatinib	0.0121123844603746	-0.0542538962002841	0.0783721231906291	0.712799781354327	0.85422830940082	84.96
1893	sc5rJUQ043_Cancer_TN	81	BIX.02189	0.0126966815692738	-0.0536712108804748	0.0789528941559085	0.699602688986181	0.845120048295307	104.88
1894	sc5rJUQ043_Cancer_TN	82	BI.2536	0.0142724943892988	-0.0520995196066831	0.080518973003635	0.664469271550551	0.824577023217713	47.76
1895	sc5rJUQ043_Cancer_TN	83	HG.5.88.01	0.0150051101060971	-0.0513687080674932	0.0812469519104145	0.648376934117281	0.822730395392516	87.64
1896	sc5rJUQ043_Cancer_TN	84	KIN001.266	0.0161396396641438	-0.0502368321633561	0.0823741614440462	0.623778857700366	0.811987995799614	108.64
1897	sc5rJUQ043_Cancer_TN	85	QL.XI.92	0.0163870236426129	-0.0499900041688012	0.0826199267898795	0.618469186054965	0.811987995799614	84.88
1898	sc5rJUQ043_Cancer_TN	86	PD.184352	0.0164817969903421	-0.0498954416715486	0.0827140779016088	0.616440276315315	0.811987995799614	55.92
1899	sc5rJUQ043_Cancer_TN	87	ZSTK.474	0.0177538091667612	-0.0486261442652056	0.0839776242460653	0.589496640800756	0.798661056683098	41.76
1900	sc5rJUQ043_Cancer_TN	88	foretinib	0.0181671485162101	-0.0482136409192754	0.0843881667909913	0.580859510964579	0.798661056683098	90.76
1901	sc5rJUQ043_Cancer_TN	89	GDC.0879	0.0183743320314421	-0.0480068679253532	0.084593939968546	0.576552578362372	0.798661056683098	67.04
1902	sc5rJUQ043_Cancer_TN	90	TG.101348	0.0196152417441988	-0.0467682979008148	0.0858262843586657	0.551076506809429	0.77768740680583	68.8
1903	sc5rJUQ043_Cancer_TN	91	SAR.245408	0.0212106711812471	-0.0451755766072851	0.0874104037850639	0.519156174400649	0.746596022233315	94.32
1904	sc5rJUQ043_Cancer_TN	92	AKT.inhibitor.1.2	0.0231328578422234	-0.04325620437156	0.0893185194703054	0.48200473939491	0.735178945945773	59.84
1905	sc5rJUQ043_Cancer_TN	93	WZ.4.145	0.0247184487448479	-0.0416725661128007	0.0908921377972714	0.452479762276357	0.723567354388506	41.56
1906	sc5rJUQ043_Cancer_TN	94	SB.525334	0.0259252787415897	-0.0404669987033455	0.0920896337515303	0.430708698435623	0.722633482930878	93.56
1907	sc5rJUQ043_Cancer_TN	95	OSI.027	0.0261572172789203	-0.0402352806729074	0.0923197564725688	0.426595179531548	0.722633482930878	40.72
1908	sc5rJUQ043_Cancer_TN	96	PF.04217903	0.0268539850071467	-0.0395391324179258	0.0930110267926966	0.414376126949559	0.712643645636193	69.08
1909	sc5rJUQ043_Cancer_TN	97	sirolimus	0.0271678811054302	-0.0392254943346478	0.0933224254540956	0.408939625957748	0.712643645636193	43.12
1910	sc5rJUQ043_Cancer_TN	98	brivanib	0.0281712000352734	-0.0382229123656226	0.0943176749326754	0.391849211386977	0.69610859905216	103.8
1911	sc5rJUQ043_Cancer_TN	99	AS.605240	0.0288752975472103	-0.0375192522028555	0.0950160306188919	0.380118153357504	0.691540254903411	87.2
1912	sc5rJUQ043_Cancer_TN	100	OSI.930	0.0322848862350023	-0.0341108497184827	0.098396893860982	0.32641232904783	0.608497057854597	112.52
1913	sc5rJUQ043_Cancer_TN	101	AZD.1480	0.0329704099238872	-0.0334253779942129	0.0990764578649005	0.316239743638437	0.608497057854597	89.56
1914	sc5rJUQ043_Cancer_TN	102	Y.39983	0.0341949523051831	-0.0322007729699069	0.100290201106211	0.298591151965534	0.593253472984153	112.6
1915	sc5rJUQ043_Cancer_TN	103	veliparib	0.0346734738343092	-0.0317221727841913	0.100764449142479	0.291876433477993	0.593253472984153	91.56
1916	sc5rJUQ043_Cancer_TN	104	AT.7519	0.0353107569673096	-0.0310847376188401	0.101395994312832	0.283092376098841	0.593253472984153	114.36
1917	sc5rJUQ043_Cancer_TN	105	QL.X.138	0.0354337159781731	-0.0309617430586314	0.101517840097219	0.28141835614586	0.593253472984153	31.76
1918	sc5rJUQ043_Cancer_TN	106	GDC.0941	0.0362127586394305	-0.030182428433613	0.102289783515366	0.270968108495707	0.592988179461619	69.96
1919	sc5rJUQ043_Cancer_TN	107	SAR.245409	0.0362634777201161	-0.0301316888480181	0.102340037645207	0.270297079248542	0.592988179461619	90.96
1920	sc5rJUQ043_Cancer_TN	108	alvocidib	0.0375657611476119	-0.0288287617289072	0.103630267307554	0.253456323484884	0.588798536095653	108.04
1921	sc5rJUQ043_Cancer_TN	109	WH.4023	0.0383553375392739	-0.0280386851883198	0.10441242722859	0.243608389631884	0.583886775149436	105.6
1922	sc5rJUQ043_Cancer_TN	110	NVP.TAE684	0.0424335462348722	-0.0239565720139715	0.10845102881492	0.197015839663379	0.49582319648617	88
1923	sc5rJUQ043_Cancer_TN	111	nintedanib	0.0430532150572093	-0.0233361161083018	0.109064488828206	0.19054880055052	0.487675743781841	103.04
1924	sc5rJUQ043_Cancer_TN	112	GW.5074	0.043174043141262	-0.0232151285936391	0.109184100410152	0.189306194648314	0.487675743781841	65.52
1925	sc5rJUQ043_Cancer_TN	113	WZ.3105	0.0431854836490329	-0.0232036728895302	0.109195425635355	0.18918884928542	0.487675743781841	71.92
1926	sc5rJUQ043_Cancer_TN	114	WH.4025	0.0462104627169301	-0.0201740638999096	0.112189321695856	0.160007280282443	0.431448202190159	107.6
1927	sc5rJUQ043_Cancer_TN	115	torin.2	0.0468783949249097	-0.0195049450255542	0.112850229193175	0.154047960482643	0.430763741349613	35.88
1928	sc5rJUQ043_Cancer_TN	116	ibrutinib	0.0472840871185698	-0.0190985030382572	0.113251626186548	0.15051147510242	0.430763741349613	110.28
1929	sc5rJUQ043_Cancer_TN	117	ABT.737	0.0483044988017669	-0.0180761084441817	0.114261139239699	0.141889792095361	0.420105070713716	116.72
1930	sc5rJUQ043_Cancer_TN	118	HG.6.64.01	0.0502160157157337	-0.0161605033149198	0.116151873456395	0.126764689159588	0.398780584647871	111.92
1931	sc5rJUQ043_Cancer_TN	119	dasatinib	0.0502722963642656	-0.0161040949118716	0.116207534960372	0.126339135727208	0.398780584647871	94.24
1932	sc5rJUQ043_Cancer_TN	120	AZD.8055	0.0512044634967704	-0.0151697503452469	0.117129387070545	0.119451168158497	0.398780584647871	42.88
1933	sc5rJUQ043_Cancer_TN	121	Y.27632	0.0518012590203677	-0.0145714999081544	0.117719519028589	0.115197909410934	0.398780584647871	125.72
1934	sc5rJUQ043_Cancer_TN	122	doramapimod	0.0528805961194149	-0.0134894108180521	0.118786686476795	0.107808605257061	0.387597604614673	138
1935	sc5rJUQ043_Cancer_TN	123	saracatinib	0.0539634171626169	-0.0124036726689921	0.119857145608843	0.100777079163975	0.380433473844004	112.76
1936	sc5rJUQ043_Cancer_TN	124	BX.912	0.0540557644731185	-0.0123110693330954	0.119948431556115	0.10019469369881	0.380433473844004	76.2
1937	sc5rJUQ043_Cancer_TN	125	ponatinib	0.0561798602276465	-0.0101807704163578	0.122047807210887	0.0875236874388463	0.347791494822784	97.04
1938	sc5rJUQ043_Cancer_TN	126	XMD.132	0.0563485739260135	-0.0100115381832976	0.122214532166779	0.0865752514007275	0.347791494822784	81.72
1939	sc5rJUQ043_Cancer_TN	127	SB.203580	0.0567935066973	-0.00956521969671463	0.122654202386975	0.08411372689187	0.347791494822784	121.88
1940	sc5rJUQ043_Cancer_TN	128	selumetinib	0.0584407584608294	-0.00791260749500626	0.124281745881719	0.0754886400363802	0.325679561299812	72.24
1941	sc5rJUQ043_Cancer_TN	129	NU.7441	0.0586297839808193	-0.00772294366783921	0.124468487180131	0.0745467329810624	0.325679561299812	85.36
1942	sc5rJUQ043_Cancer_TN	130	pyrazolanthrone	0.0608288322196288	-0.00551611873079526	0.126640618985793	0.0642775602986363	0.31465744081937	99.4
1943	sc5rJUQ043_Cancer_TN	131	torin.1	0.0628835292797265	-0.00345357129784274	0.128669596279014	0.0557646865973311	0.29036095435162	41.08
1944	sc5rJUQ043_Cancer_TN	132	KIN001.220	0.0649113555038709	-0.00141744382303404	0.130671499228065	0.0483040855848168	0.260497032975262	114.8
1945	sc5rJUQ043_Cancer_TN	133	neratinib	0.067587527544884	0.00127052569205021	0.133312639121191	0.0397556473232846	0.234529827893436	108.32
1946	sc5rJUQ043_Cancer_TN	134	MLN.8054	0.0724488970219542	0.00615577848110967	0.138107984388442	0.0274851548841405	0.180446016848053	78.52
1947	sc5rJUQ043_Cancer_TN	135	ON.01910	0.0731178266850367	0.00682824227338504	0.138767588196604	0.0260834571256194	0.17938868927853	117.8
1948	sc5rJUQ043_Cancer_TN	136	THZ.2.98.01	0.073580706304595	0.00729360250698583	0.139223980504206	0.025150027956558	0.17938868927853	89.48
1949	sc5rJUQ043_Cancer_TN	137	GSK.429286A	0.0750036364606703	0.00872433809232146	0.140626793521985	0.0224591267202557	0.17849095446098	134.44
1950	sc5rJUQ043_Cancer_TN	138	TAK.715	0.0761934039299706	0.00992084033387183	0.14179953803874	0.0204045884954792	0.171171825712075	127
1951	sc5rJUQ043_Cancer_TN	139	KIN001.242	0.0802735998189727	0.0140255743439034	0.145819957055392	0.014550002108962	0.137315644903329	81.44
1952	sc5rJUQ043_Cancer_TN	140	SB.239063	0.0802936093728546	0.0140457097377368	0.145839668126276	0.0145253827993968	0.137315644903329	131.2
1953	sc5rJUQ043_Cancer_TN	141	CGP.60474	0.0803020424023607	0.0140541958186032	0.14584797534449	0.0145150179767584	0.137315644903329	138.48
1954	sc5rJUQ043_Cancer_TN	142	MK.2206	0.08081003419589	0.0145654009414744	0.146348371425087	0.0139025450339326	0.137315644903329	77.16
1955	sc5rJUQ043_Cancer_TN	143	KIN001.244	0.0818100965927904	0.0155718904930204	0.147333382459508	0.012763017979178	0.137315644903329	65.36
1956	sc5rJUQ043_Cancer_TN	144	AZD.7762	0.0873766891879296	0.0211767123628278	0.152813821372155	0.00780496362129483	0.107140864255956	79.4
1957	sc5rJUQ043_Cancer_TN	145	AZ.628	0.0920243614656869	0.0258594927122056	0.157386481044788	0.0050709767294595	0.0765717486148385	98.44
1958	sc5rJUQ043_Cancer_TN	146	VX.745	0.0920748387390748	0.0259103672306782	0.157436128243313	0.00504675953212834	0.0765717486148385	138.24
1959	sc5rJUQ043_Cancer_TN	147	BMS.387032	0.0947320591331332	0.0285889833518236	0.160049185495133	0.00391019442006613	0.0765717486148385	140.72
1960	sc5rJUQ043_Cancer_TN	148	KIN001.055	0.0954738785835061	0.029336945525086	0.160778512450563	0.00363731268451786	0.0765717486148385	111.88
1961	sc5rJUQ043_Cancer_TN	149	AS.601245	0.0985154667901618	0.0324044945531966	0.163768133775344	0.00269002816696645	0.0765717486148385	121.12
1962	sc5rJUQ043_Cancer_TN	150	A.443644	0.102716324520699	0.0366432568161363	0.167895248052394	0.00174959431105032	0.0765717486148385	86.56
1963	sc5rJUQ043_Cancer_TN	151	HY.11007	0.113929170720798	0.0479689311813189	0.178900082711227	0.00051366845841126	0.0765717486148385	97.6
1964	sc5rJUQ045_Cancer_TN	1	QL.XII.47	-0.182221196270956	-0.245576008773646	-0.117316313897312	2.34556595113438e-08	3.23196752533185e-06	6.6
1965	sc5rJUQ045_Cancer_TN	2	QL.X.138	-0.178834715293047	-0.242283733325675	-0.113862518835811	4.28075168918126e-08	3.23196752533185e-06	31.76
1966	sc5rJUQ045_Cancer_TN	3	TNF_lig	-0.173322052972668	-0.236921295701606	-0.108243636616029	1.1124491500013e-07	5.59932738833989e-06	12.68
1967	sc5rJUQ045_Cancer_TN	4	OSI.027	-0.160958143583852	-0.2248802044225	-0.0956565977157195	8.5002634878096e-07	3.20884946664812e-05	40.72
1968	sc5rJUQ045_Cancer_TN	5	torin.2	-0.158342181559958	-0.222330039603428	-0.0929960997970199	1.28238789195225e-06	3.87281143369581e-05	35.88
1969	sc5rJUQ045_Cancer_TN	6	WYE.125132	-0.147341687506079	-0.211596641460925	-0.0818185291047673	6.72594138682641e-06	0.000169269524901798	31.52
1970	sc5rJUQ045_Cancer_TN	7	GSK.2126458	-0.141228375858296	-0.205625055684784	-0.0756139277169386	1.60729094269987e-05	0.000346715617639543	35.08
1971	sc5rJUQ045_Cancer_TN	8	AZD.8055	-0.138332400983703	-0.202794543733605	-0.0726764799173679	2.39868492285548e-05	0.000452751779188972	42.88
1972	sc5rJUQ045_Cancer_TN	9	AZD.6482	-0.132902890147809	-0.19748486125295	-0.067172281660266	4.97466554818084e-05	0.000805006345408836	51.56
1973	sc5rJUQ045_Cancer_TN	10	torin.1	-0.13237682325878	-0.196970203131517	-0.0666391908004889	5.33116785038965e-05	0.000805006345408836	41.08
1974	sc5rJUQ045_Cancer_TN	11	JW.7.24.1	-0.125888513831184	-0.190619676585209	-0.0600673348792878	0.00012256690356914	0.00168250931263093	29.48
1975	sc5rJUQ045_Cancer_TN	12	PI.103	-0.12400577198564	-0.188775901078231	-0.0581614174929918	0.000154924607592161	0.00194946797886803	45.64
1976	sc5rJUQ045_Cancer_TN	13	ZSTK.474	-0.12046590961623	-0.185308064941856	-0.0545792804521419	0.000238554441772593	0.00277090159289704	41.76
1977	sc5rJUQ045_Cancer_TN	14	GSK.690693	-0.118035700935812	-0.1829263688232	-0.0521210305157982	0.000318714073842757	0.00334384499248124	35.2
1978	sc5rJUQ045_Cancer_TN	15	buparlisib	-0.114662292664933	-0.179619038610872	-0.0487100212779134	0.000472243735524517	0.00419463553318836	48.48
1979	sc5rJUQ045_Cancer_TN	16	sirolimus	-0.0981225677138438	-0.163382014955797	-0.0320081719064359	0.00279821936846506	0.0192059602108284	43.12
1980	sc5rJUQ045_Cancer_TN	17	AKT.inhibitor.1.2	-0.0946493383678971	-0.159967853356342	-0.028505582197514	0.00394174672806209	0.0248001564973906	59.84
1981	sc5rJUQ045_Cancer_TN	18	celastrol	-0.0914075034928613	-0.156779740318244	-0.0252378078867576	0.00537551168633413	0.0324680905854582	13.72
1982	sc5rJUQ045_Cancer_TN	19	CP466722	-0.087967840022422	-0.153395586705509	-0.0217721675094729	0.00739612625682097	0.0372271688259989	21.2
1983	sc5rJUQ045_Cancer_TN	20	WZ.4.145	-0.0844600473458651	-0.149942822009554	-0.0182395210830368	0.0101328007864354	0.0493565457661855	41.56
1984	sc5rJUQ045_Cancer_TN	21	PD.184352	-0.0838861328378095	-0.149377758619822	-0.0176616975612107	0.0106575835664805	0.05029047245433	55.92
1985	sc5rJUQ045_Cancer_TN	22	GDC.0941	-0.0793799480550993	-0.144939582851436	-0.0131263571911453	0.0156876579900604	0.0676810387571178	69.96
1986	sc5rJUQ045_Cancer_TN	23	palbociclib	-0.0789261664351157	-0.144492503615455	-0.0126697905781703	0.0162947027187091	0.0683472252923631	41.8
1987	sc5rJUQ045_Cancer_TN	24	GSK.1059615	-0.0742322182857674	-0.139866314223407	-0.00794865465068031	0.0238851941149606	0.0924785720861294	62.36
1988	sc5rJUQ045_Cancer_TN	25	XMD.1150	-0.0623027459331215	-0.128096138747688	0.00403663086830125	0.0580700791391283	0.188740133598673	23.24
1989	sc5rJUQ045_Cancer_TN	26	BMS.509744	-0.0615105325630205	-0.127313847163255	0.00483187638625841	0.0613417007473989	0.192970766934526	37.6
1990	sc5rJUQ045_Cancer_TN	27	trametinib	-0.0607569927827876	-0.126569668837394	0.00558822243236043	0.0645935843440802	0.197811741381519	53.72
1991	sc5rJUQ045_Cancer_TN	28	BMS.345541	-0.0605524086960056	-0.126367613573573	0.00579355531161421	0.0655005766163972	0.197811741381519	44.64
1992	sc5rJUQ045_Cancer_TN	29	PD.0325901	-0.0579907475233938	-0.123837154195024	0.00836411883225095	0.0777700891104845	0.219625314600686	46.52
1993	sc5rJUQ045_Cancer_TN	30	GSK.461364	-0.0572089694170815	-0.123064727781006	0.00914843917199475	0.0818666003506176	0.22074744023113	45.8
1994	sc5rJUQ045_Cancer_TN	31	XMD.1185H	-0.0520362432115635	-0.117951866711746	0.0143359298149209	0.113556211919429	0.295637724135065	36.04
1995	sc5rJUQ045_Cancer_TN	32	selumetinib	-0.0499664025762393	-0.115905001324282	0.0164106779724574	0.128665521944482	0.323808230226948	72.24
1996	sc5rJUQ045_Cancer_TN	33	PD.173074	-0.0487608571807662	-0.114712579350654	0.0176188183191705	0.138158715477337	0.325968219329342	43.36
1997	sc5rJUQ045_Cancer_TN	34	AZD.8330	-0.0448774924320648	-0.110870195882097	0.0215092246402978	0.172417770624889	0.382868873005268	69.8
1998	sc5rJUQ045_Cancer_TN	35	TGX.221	-0.0443871525712652	-0.110384890272848	0.0220003107031864	0.177159476917533	0.383888420615833	81.12
1999	sc5rJUQ045_Cancer_TN	36	pazopanib	-0.044180203473776	-0.110180056448476	0.022207565123713	0.179189574960509	0.383888420615833	52.92
2000	sc5rJUQ045_Cancer_TN	37	AZ.628	-0.0437918078914539	-0.109795615609429	0.0225965183236363	0.183046134333377	0.383888420615833	98.44
2001	sc5rJUQ045_Cancer_TN	38	MK.2206	-0.0426231078829628	-0.108638696476812	0.023766775020423	0.195020713063514	0.397947671251225	77.16
2002	sc5rJUQ045_Cancer_TN	39	dovitinib	-0.0416290457960177	-0.107654514096236	0.0247620180072574	0.20564924833328	0.414040486644336	54.12
2003	sc5rJUQ045_Cancer_TN	40	GSK.1070916	-0.0412289981341781	-0.10725840587538	0.0251625037729233	0.210043083983374	0.417322443177492	45.4
2004	sc5rJUQ045_Cancer_TN	41	GW.843682X	-0.0404057047374477	-0.106443153838418	0.0259866317312148	0.219298167951711	0.424159051945454	36.48
2005	sc5rJUQ045_Cancer_TN	42	tivantinib	-0.0401832648448504	-0.106222871348435	0.0262092816237574	0.221848153826094	0.424159051945454	42.24
2006	sc5rJUQ045_Cancer_TN	43	HG.5.113.01	-0.0393619133111576	-0.105409429786868	0.0270313515125128	0.231447429111462	0.426201973119887	43.76
2007	sc5rJUQ045_Cancer_TN	44	MGCD.265	-0.0373423390432222	-0.103408928968375	0.0290523103003295	0.256292493929678	0.455296077451545	60.68
2008	sc5rJUQ045_Cancer_TN	45	lapatinib	-0.0360987540550588	-0.102176822800195	0.0302964778592216	0.272480581885959	0.466861044387292	80.48
2009	sc5rJUQ045_Cancer_TN	46	PF.431396	-0.0333905878859732	-0.0994929524803222	0.0330052010037863	0.310108474239298	0.514575600111362	41.44
2010	sc5rJUQ045_Cancer_TN	47	XMD.885	-0.0321350639446637	-0.0982483658583996	0.03426065233426	0.328663523534654	0.527959489933327	22
2011	sc5rJUQ045_Cancer_TN	48	PF.477736	-0.0307337453158173	-0.096859010342822	0.0356616425055706	0.350204384427522	0.556640653142693	49.08
2012	sc5rJUQ045_Cancer_TN	49	PHA.793887	-0.0299847623242511	-0.0961163157558204	0.0364103429386274	0.362076108733485	0.569515546028711	71.24
2013	sc5rJUQ045_Cancer_TN	50	WH.4023	-0.0276663290671797	-0.0938168810452304	0.0387274292030169	0.400394405053352	0.616934236357716	105.6
2014	sc5rJUQ045_Cancer_TN	51	BI.2536	-0.025623389886931	-0.0917900977583268	0.0407685898521104	0.436097078592549	0.658506588674748	47.76
2015	sc5rJUQ045_Cancer_TN	52	XMD.1499	-0.0251205213855211	-0.0912911219271475	0.0412709355945255	0.445158315838422	0.665533719718829	33.4
2016	sc5rJUQ045_Cancer_TN	53	XMD.892	-0.0229048864558702	-0.0890922422919296	0.0434838675844051	0.486334117190995	0.699394778055621	36.84
2017	sc5rJUQ045_Cancer_TN	54	KIN001.244	-0.02166088622543	-0.0878573666897311	0.0447260647095815	0.510324144131969	0.713189935761248	65.36
2018	sc5rJUQ045_Cancer_TN	55	dasatinib	-0.02144787658378	-0.0876458990506572	0.0449387450231001	0.51449303028408	0.713189935761248	94.24
2019	sc5rJUQ045_Cancer_TN	56	GW.5074	-0.0212917295213118	-0.087490878565678	0.04509464684854	0.517560227895694	0.713189935761248	65.52
2020	sc5rJUQ045_Cancer_TN	57	WZ.3105	-0.0206002966665902	-0.0868043957596655	0.0457849549121352	0.531254703373074	0.722697839723731	71.92
2021	sc5rJUQ045_Cancer_TN	58	PHA.665752	-0.0198140904641394	-0.0860237417024073	0.0465698051256615	0.547046083559345	0.737368710819917	65.4
2022	sc5rJUQ045_Cancer_TN	59	rondual.kinase.inhibitor	-0.0195793409169734	-0.0857906341809355	0.0468041339058794	0.551805723991064	0.737368710819917	62.56
2023	sc5rJUQ045_Cancer_TN	60	MK.1775	-0.0191393876518251	-0.0853537387754788	0.0472432789185429	0.560780286709709	0.742787923624263	58.4
2024	sc5rJUQ045_Cancer_TN	61	GSK.1904529A	-0.0186320608283644	-0.0848499064733906	0.0477496418611495	0.571215992217769	0.743565645042096	64.16
2025	sc5rJUQ045_Cancer_TN	62	ponatinib	-0.0183746418470422	-0.0845942476709429	0.0480065587193733	0.576546149187485	0.744089474592396	97.04
2026	sc5rJUQ045_Cancer_TN	63	SGX523	-0.0175685772202705	-0.0837936383511213	0.0488109942218369	0.593386333648049	0.75295240656181	65.76
2027	sc5rJUQ045_Cancer_TN	64	PF.04217903	-0.0169512280763716	-0.0831804094990116	0.0494270374229709	0.606433991381532	0.763096105821761	69.08
2028	sc5rJUQ045_Cancer_TN	65	linsitinib	-0.0157277738279151	-0.0819649725731256	0.0506477543640007	0.632662188479384	0.78214803132646	67.96
2029	sc5rJUQ045_Cancer_TN	66	FR.180204	-0.0139259467493523	-0.0801745940802426	0.0524451890551144	0.67213611497137	0.79536616892312	62.56
2030	sc5rJUQ045_Cancer_TN	67	NU.7441	-0.0132420553097583	-0.0794949360706345	0.0531273007745605	0.687365841334232	0.80459102357728	85.36
2031	sc5rJUQ045_Cancer_TN	68	AZD.7762	-0.0108167885159549	-0.0770841855250128	0.0555457570266536	0.742365392043634	0.855703619836555	79.4
2032	sc5rJUQ045_Cancer_TN	69	nilotinib	-0.00997879021293518	-0.0762510228345342	0.0563812211175816	0.761695953933024	0.868485526432551	49.08
2033	sc5rJUQ045_Cancer_TN	70	NVP.TAE684	-0.00983805084638562	-0.076111086517875	0.0565215257565484	0.764957450433969	0.868485526432551	88
2034	sc5rJUQ045_Cancer_TN	71	AS.605240	-0.0091037198285919	-0.0753809031966062	0.0572535459985681	0.782041192561674	0.881255373707559	87.2
2035	sc5rJUQ045_Cancer_TN	72	LDN.193189	-0.00760504353652252	-0.0738904712384222	0.0587472849251449	0.81722615128665	0.911852907756383	73.96
2036	sc5rJUQ045_Cancer_TN	73	YM.201636	-0.00743379863090624	-0.0737201495118661	0.0589179467542662	0.821271493078596	0.911852907756383	66.48
2037	sc5rJUQ045_Cancer_TN	74	QL.XI.92	-0.00462804810425607	-0.0709289739313474	0.0617135916463882	0.888151835967621	0.940370994663101	84.88
2038	sc5rJUQ045_Cancer_TN	75	BX.912	-0.00333954769272729	-0.0696468188662715	0.0629971024924763	0.91916444660282	0.958938580535487	76.2
2039	sc5rJUQ045_Cancer_TN	76	sunitinib	-0.00236734633950255	-0.068679260186607	0.0639653938847939	0.942648278705756	0.968298572003872	64.24
2040	sc5rJUQ045_Cancer_TN	77	JWE.035	-0.00134820414461828	-0.0676648508830364	0.0649803032638822	0.967319182589686	0.986927003858396	43.24
2041	sc5rJUQ045_Cancer_TN	78	SU.11274	-2.19817946535059e-05	-0.0663445821663565	0.0663008119596962	0.999467006813261	0.999467006813261	68.92
2042	sc5rJUQ045_Cancer_TN	79	XMD.132	0.00012901930674871	-0.0661942442062681	0.0664511477852965	0.996871673048283	0.999467006813261	81.72
2043	sc5rJUQ045_Cancer_TN	80	olaparib	0.00101546219007291	-0.0653116335252446	0.0673336244871863	0.975381959113424	0.988474334403537	93.56
2044	sc5rJUQ045_Cancer_TN	81	XMD.16144	0.00269591711816317	-0.0636381585109751	0.0690062758568543	0.934704950463625	0.966715393972653	45.76
2045	sc5rJUQ045_Cancer_TN	82	WH.4025	0.00327030012785801	-0.0630660756914315	0.0695779061141613	0.92083506077911	0.958938580535487	107.6
2046	sc5rJUQ045_Cancer_TN	83	ruxolitinib	0.00452818169031975	-0.0618130791841283	0.0708296071510337	0.8905500148134	0.940370994663101	68.44
2047	sc5rJUQ045_Cancer_TN	84	A.443644	0.00474934468994808	-0.0615927534663185	0.0710496618981133	0.885240412055672	0.940370994663101	86.56
2048	sc5rJUQ045_Cancer_TN	85	pelitinib	0.00595649205876815	-0.0603900621675786	0.0722506464911128	0.856356346345464	0.923641487844036	78.52
2049	sc5rJUQ045_Cancer_TN	86	NVP.AUY922	0.00628429207666746	-0.0600634389310446	0.0725767398251265	0.848544279557995	0.9217999008148	59.8
2050	sc5rJUQ045_Cancer_TN	87	foretinib	0.00662595067531428	-0.0597229917432613	0.0729166045013442	0.840417726166351	0.919587511964631	90.76
2051	sc5rJUQ045_Cancer_TN	88	TAK.715	0.00680703411535437	-0.0595425441078517	0.0730967308971651	0.836117365955691	0.919587511964631	127
2052	sc5rJUQ045_Cancer_TN	89	TG.101348	0.0127957847789269	-0.0535723765646988	0.0790513948319052	0.697373144660245	0.8100257295669	68.8
2053	sc5rJUQ045_Cancer_TN	90	TPCA.1	0.0138321255178577	-0.0525387697970836	0.0800813572672734	0.67421767961695	0.79536616892312	74.52
2054	sc5rJUQ045_Cancer_TN	91	HG.5.88.01	0.0141924713403498	-0.0521793412803193	0.0804394521482368	0.666236587675256	0.79536616892312	87.64
2055	sc5rJUQ045_Cancer_TN	92	KIN001.242	0.0142424120501735	-0.0521295263440952	0.0804890795484973	0.665133424895346	0.79536616892312	81.44
2056	sc5rJUQ045_Cancer_TN	93	fostamatinib	0.0143626960678065	-0.0520095439009059	0.0806086076004672	0.662479390392872	0.79536616892312	84.96
2057	sc5rJUQ045_Cancer_TN	94	PF.562271	0.0155222981940167	-0.0508527508254836	0.0817608241000478	0.637113959292414	0.78214803132646	69.76
2058	sc5rJUQ045_Cancer_TN	95	serdemetan	0.0156075200951631	-0.0507677283419626	0.0818454962301505	0.635265968960911	0.78214803132646	77.04
2059	sc5rJUQ045_Cancer_TN	96	veliparib	0.0178440410711811	-0.0485360967921883	0.0840672475268272	0.587606118854036	0.7519366436183	91.56
2060	sc5rJUQ045_Cancer_TN	97	AZD.1480	0.0186705686405178	-0.0477112084073381	0.0848881502272376	0.570420661094958	0.743565645042096	89.56
2061	sc5rJUQ045_Cancer_TN	98	MLN.8054	0.021191077233658	-0.0451951393425875	0.0873909507695733	0.519542337309518	0.713189935761248	78.52
2062	sc5rJUQ045_Cancer_TN	99	GDC.0879	0.0216717750284632	-0.0447151925797399	0.0878681765071083	0.510111510393355	0.713189935761248	67.04
2063	sc5rJUQ045_Cancer_TN	100	AT7867	0.0242513752799706	-0.0421390990420793	0.0904286254710585	0.461069465883152	0.669437397580346	82.8
2064	sc5rJUQ045_Cancer_TN	101	NVP.BGJ398	0.0244515766094825	-0.041939132947061	0.0906273039033127	0.457376572909847	0.669437397580346	100.52
2065	sc5rJUQ045_Cancer_TN	102	GSK.3.inhibitor.IX	0.0246181516116626	-0.0417727496148932	0.0907926077832955	0.454316627348857	0.669437397580346	55.88
2066	sc5rJUQ045_Cancer_TN	103	neratinib	0.0259635371899674	-0.0404287771195814	0.0921275931663082	0.430028592037862	0.655902195936537	108.32
2067	sc5rJUQ045_Cancer_TN	104	canertinib	0.0277097183641547	-0.0386840716700308	0.0938599212672178	0.39965565734293	0.616934236357716	93.4
2068	sc5rJUQ045_Cancer_TN	105	SB.216763	0.0327037947087756	-0.0336919804220913	0.0988121678292512	0.320171130291634	0.519847749183191	84.4
2069	sc5rJUQ045_Cancer_TN	106	nintedanib	0.0329777623770318	-0.0334180257598195	0.0990837460643825	0.316131777829884	0.518868461438179	103.04
2070	sc5rJUQ045_Cancer_TN	107	NVP.AEW541	0.0345696553823517	-0.0318260108876024	0.100661560404566	0.293324562296156	0.492133432296884	82.08
2071	sc5rJUQ045_Cancer_TN	108	SB.525334	0.035897116994717	-0.0304981899962894	0.101977027832703	0.275169754638867	0.466861044387292	93.56
2072	sc5rJUQ045_Cancer_TN	109	erlotinib	0.0364986126476627	-0.0298964543887441	0.102573012642703	0.267201038650772	0.463762722255937	94.44
2073	sc5rJUQ045_Cancer_TN	110	masitinib	0.0367081386710909	-0.0296868334768829	0.102780607869835	0.264462780596939	0.463762722255937	87.36
2074	sc5rJUQ045_Cancer_TN	111	JNK.9L	0.0387382771775192	-0.0276554731062579	0.104791740500946	0.238930116179441	0.429505327893996	97
2075	sc5rJUQ045_Cancer_TN	112	THZ.2.98.01	0.0390760668594034	-0.0273174269026004	0.105126315426142	0.234856267204762	0.42726863069782	89.48
2076	sc5rJUQ045_Cancer_TN	113	HY.11007	0.0396942018770198	-0.0266987831426664	0.105738528915748	0.22752902786478	0.424159051945454	97.6
2077	sc5rJUQ045_Cancer_TN	114	SAR.245408	0.0398161332068682	-0.0265767454543771	0.105859286272149	0.226103100287112	0.424159051945454	94.32
2078	sc5rJUQ045_Cancer_TN	115	pyrazolanthrone	0.0401316010525865	-0.0262609932479099	0.106171707705926	0.222443434931701	0.424159051945454	99.4
2079	sc5rJUQ045_Cancer_TN	116	saracatinib	0.0427505784342668	-0.0236391435200794	0.108764890772915	0.193687436381275	0.397947671251225	112.76
2080	sc5rJUQ045_Cancer_TN	117	linifanib	0.0439845283076942	-0.0224035237316426	0.109986376165443	0.181124916615092	0.383888420615833	94.84
2081	sc5rJUQ045_Cancer_TN	118	TWS.119	0.0457442204646386	-0.020641099250091	0.111727948362908	0.164269139122908	0.370218507575508	118.96
2082	sc5rJUQ045_Cancer_TN	119	XMD.1527	0.04679370947538	-0.0195897842214186	0.112766437620457	0.154794068619258	0.354150066083454	83.76
2083	sc5rJUQ045_Cancer_TN	120	afatinib	0.047111746523636	-0.0192711648307784	0.113081112850477	0.152006172310232	0.353122031059153	98.16
2084	sc5rJUQ045_Cancer_TN	121	alvocidib	0.0489062287055322	-0.0174731441573459	0.114856378456161	0.136986182864159	0.325968219329342	108.04
2085	sc5rJUQ045_Cancer_TN	122	KIN001.055	0.0493010849096657	-0.0170774517110494	0.115246949727187	0.133840041740262	0.325965262948059	111.88
2086	sc5rJUQ045_Cancer_TN	123	AT.7519	0.0493139309223542	-0.0170645781433318	0.11525965599399	0.133738632345312	0.325965262948059	114.36
2087	sc5rJUQ045_Cancer_TN	124	HG.6.64.01	0.0501044594302508	-0.0162723115793588	0.11604154317982	0.127611488361801	0.323808230226948	111.92
2088	sc5rJUQ045_Cancer_TN	125	ZG.10	0.0521342049998205	-0.0142377215957884	0.11804872724328	0.112877267442443	0.295637724135065	66.32
2089	sc5rJUQ045_Cancer_TN	126	JNJ.38877605	0.057561925385381	-0.0087943455496158	0.123413471542251	0.0799959755168061	0.219625314600686	94.84
2090	sc5rJUQ045_Cancer_TN	127	SAR.245409	0.0576070900197334	-0.00874903413881579	0.123458096004121	0.0797591310198359	0.219625314600686	90.96
2091	sc5rJUQ045_Cancer_TN	128	brivanib	0.0585106181004209	-0.00784251250739127	0.124350761867028	0.0751394084959702	0.218193282363298	103.8
2092	sc5rJUQ045_Cancer_TN	129	KIN001.266	0.059043697401083	-0.0073076158590598	0.124877382501186	0.0725176799392618	0.214709209231932	108.64
2093	sc5rJUQ045_Cancer_TN	130	SB.239063	0.0621358686718193	-0.00420415381834089	0.127931358285748	0.0587469290009115	0.188740133598673	131.2
2094	sc5rJUQ045_Cancer_TN	131	KIN001.220	0.0661291952891347	-0.000194354217466486	0.131873512750613	0.0442397410207776	0.148448908758609	114.8
2095	sc5rJUQ045_Cancer_TN	132	CYT387	0.0676124261400656	0.00129553854891896	0.133337207401587	0.0396825625903986	0.136183339798868	91.16
2096	sc5rJUQ045_Cancer_TN	133	BMS.777607	0.068237679360007	0.00192368831462789	0.13395413927735	0.0378842383448962	0.133035348606496	122.36
2097	sc5rJUQ045_Cancer_TN	134	BIX.02189	0.0713841514820256	0.00508553127272951	0.137057962802986	0.0298500240801035	0.107317943716562	104.88
2098	sc5rJUQ045_Cancer_TN	135	Y.39983	0.0715833855823468	0.00528578328906676	0.137254452997152	0.0293946752665623	0.107317943716562	112.6
2099	sc5rJUQ045_Cancer_TN	136	AS.601245	0.0719053368862338	0.00560939072818544	0.137571959376873	0.0286714666549658	0.107317943716562	121.12
2100	sc5rJUQ045_Cancer_TN	137	SB.203580	0.0757200585883101	0.00944479285120974	0.141332987285036	0.0212015049544788	0.0842480854770078	121.88
2101	sc5rJUQ045_Cancer_TN	138	ibrutinib	0.0770881287137273	0.0108207548119598	0.142681339976137	0.0189692750310732	0.0774151494511367	110.28
2102	sc5rJUQ045_Cancer_TN	139	amuvatinib	0.0806197696350166	0.0143739287955084	0.146160955710591	0.0141292215381043	0.0627503662427575	96.32
2103	sc5rJUQ045_Cancer_TN	140	OSI.930	0.0825844237026456	0.0163512862277569	0.148095966354316	0.0119382144740371	0.0546263753205939	112.52
2104	sc5rJUQ045_Cancer_TN	141	GSK.429286A	0.0883138511524268	0.0221207198207575	0.153736083292588	0.00716582486187882	0.0372271688259989	134.44
2105	sc5rJUQ045_Cancer_TN	142	ON.01910	0.0890552021011604	0.0228675695891948	0.154465566677994	0.00669389561464894	0.0360992227789997	117.8
2106	sc5rJUQ045_Cancer_TN	143	Y.27632	0.0897357082886187	0.0235531883284648	0.155135116534666	0.00628545647838311	0.0351519973420685	125.72
2107	sc5rJUQ045_Cancer_TN	144	ABT.737	0.0903279094735603	0.0241498893079837	0.155717734233229	0.00594839603631216	0.0345464539031975	116.72
2108	sc5rJUQ045_Cancer_TN	145	CGP.60474	0.0968958339539127	0.0307708826452025	0.1621763222594	0.00316204774910015	0.020759530874527	138.48
2109	sc5rJUQ045_Cancer_TN	146	doramapimod	0.0998801742828458	0.03378125511778	0.165109135211055	0.00234321876958333	0.0168488587717659	138
2110	sc5rJUQ045_Cancer_TN	147	VX.745	0.101322509474559	0.0352366017125681	0.166526153796004	0.00202152148739195	0.0152624872298092	138.24
2111	sc5rJUQ045_Cancer_TN	148	BMS.387032	0.104656427591137	0.0386016684034361	0.169800522863287	0.00142676533669306	0.0113390297810869	140.72
2112	sc5rJUQ045_Cancer_TN	149	AZD.5438	0.107672701596319	0.0416474146857756	0.172761682642421	0.00103210445579466	0.00865820960138854	116.24
2113	sc5rJUQ045_Cancer_TN	150	SYK.inhibitor	0.116670230238844	0.0507401545915415	0.181587821771335	0.000374166435783398	0.00353119573770582	113.36
2114	sc5rJUQ045_Cancer_TN	151	CHIR.99021	0.117685065241239	0.0517664148985894	0.182582669737523	0.000332170032365686	0.00334384499248124	93.92
2115	sc5rJUQ046_Cancer_TN	1	QL.XII.47	-0.200865846191755	-0.263675862757724	-0.136359728583932	6.95531423602346e-10	1.05025244963954e-07	6.6
2116	sc5rJUQ046_Cancer_TN	2	TNF_lig	-0.150190698869577	-0.214377965850228	-0.0847118206443784	4.42763375232982e-06	0.000222857565533934	12.68
2117	sc5rJUQ046_Cancer_TN	3	QL.X.138	-0.141305036328134	-0.205699968625229	-0.0756917015079291	1.59017566949646e-05	0.000600291315234914	31.76
2118	sc5rJUQ046_Cancer_TN	4	CP466722	-0.124684411723019	-0.189440547925039	-0.0588483556007084	0.000142432430117288	0.00396259482975919	21.2
2119	sc5rJUQ046_Cancer_TN	5	torin.2	-0.123874644422002	-0.188647470396351	-0.0580286936960277	0.000157454099195729	0.00396259482975919	35.88
2120	sc5rJUQ046_Cancer_TN	6	JW.7.24.1	-0.110505647887478	-0.1755417934534	-0.0445091598768209	0.000755801661902588	0.0115944932212976	29.48
2121	sc5rJUQ046_Cancer_TN	7	GSK.690693	-0.110484429297108	-0.175520974452297	-0.044487721557892	0.000757587898317517	0.0115944932212976	35.2
2122	sc5rJUQ046_Cancer_TN	8	celastrol	-0.106949418186607	-0.172051722499755	-0.0409169521473585	0.0011162685572142	0.0140463793449453	13.72
2123	sc5rJUQ046_Cancer_TN	9	XMD.1150	-0.10329941259311	-0.168467919854908	-0.0372317940807016	0.00164614133371219	0.0191205647223493	23.24
2124	sc5rJUQ046_Cancer_TN	10	ZSTK.474	-0.102279121813562	-0.167465826662302	-0.036201998339409	0.00183104272241291	0.0197491036488821	41.76
2125	sc5rJUQ046_Cancer_TN	11	torin.1	-0.100220268690536	-0.165443284371781	-0.0341243922858029	0.00226340696560688	0.0227849634537759	41.08
2126	sc5rJUQ046_Cancer_TN	12	WYE.125132	-0.0987559441476912	-0.164004451353837	-0.0326470775943127	0.00262570577517107	0.024780098253177	31.52
2127	sc5rJUQ046_Cancer_TN	13	XMD.885	-0.0886559858091909	-0.15407274991138	-0.0224653830117684	0.00694444373813438	0.0581147112901451	22
2128	sc5rJUQ046_Cancer_TN	14	OSI.027	-0.0875269421975171	-0.152961693164628	-0.0213280549494457	0.00769917699434784	0.0581147112901451	40.72
2129	sc5rJUQ046_Cancer_TN	15	WZ.4.145	-0.0874748780637383	-0.152910454477564	-0.0212756129230943	0.00773568694956655	0.0581147112901451	41.56
2130	sc5rJUQ046_Cancer_TN	16	GSK.2126458	-0.086572377664066	-0.152022206789721	-0.0203666198670149	0.00839365853761712	0.0581147112901451	35.08
2131	sc5rJUQ046_Cancer_TN	17	AZD.8055	-0.0859804485123342	-0.151439568247352	-0.0197704917618009	0.00885190966671084	0.0581147112901451	42.88
2132	sc5rJUQ046_Cancer_TN	18	XMD.1185H	-0.0826749660473965	-0.148185130473853	-0.0164424265049903	0.0118449196326303	0.0745242860219658	36.04
2133	sc5rJUQ046_Cancer_TN	19	AZD.6482	-0.0801779801457016	-0.14572576302456	-0.0139293540609911	0.0146681582762021	0.0885956759882609	51.56
2134	sc5rJUQ046_Cancer_TN	20	PD.184352	-0.0672765633600847	-0.133005793507867	-0.000958141457009926	0.0406780660642754	0.175496799305874	55.92
2135	sc5rJUQ046_Cancer_TN	21	sirolimus	-0.0665490105402742	-0.132287827545349	-0.000227316755548846	0.0429071929761732	0.179971837205615	43.12
2136	sc5rJUQ046_Cancer_TN	22	GDC.0941	-0.0644928626363905	-0.130258400188563	0.00183769490555983	0.0497711358891191	0.197720869289387	69.96
2137	sc5rJUQ046_Cancer_TN	23	PI.103	-0.0638119937379857	-0.12958625800585	0.00252137427563335	0.0522375927729527	0.197720869289387	45.64
2138	sc5rJUQ046_Cancer_TN	24	GW.843682X	-0.0637744833809352	-0.129549226663256	0.00255903766471558	0.0523763892157317	0.197720869289387	36.48
2139	sc5rJUQ046_Cancer_TN	25	BI.2536	-0.0609883948101765	-0.126798203968786	0.00535596671397466	0.0635801963626118	0.234161210994009	47.76
2140	sc5rJUQ046_Cancer_TN	26	HG.5.113.01	-0.0589964014049551	-0.124830661031971	0.00735507462937108	0.0727472216502224	0.252883207904738	43.76
2141	sc5rJUQ046_Cancer_TN	27	buparlisib	-0.0586384963784963	-0.124477094183039	0.00771420173477808	0.0745035515822423	0.252883207904738	48.48
2142	sc5rJUQ046_Cancer_TN	28	XMD.892	-0.058465951758655	-0.124306635008169	0.00788732939941816	0.0753625454020743	0.252883207904738	36.84
2143	sc5rJUQ046_Cancer_TN	29	GSK.1059615	-0.0567703687615045	-0.122631338757989	0.00958843034590808	0.0842403247380681	0.265006021571839	62.36
2144	sc5rJUQ046_Cancer_TN	30	nilotinib	-0.0515985791660548	-0.11751910743231	0.0147746791997867	0.116628833838816	0.338672190570407	49.08
2145	sc5rJUQ046_Cancer_TN	31	palbociclib	-0.0512573739560911	-0.117181708635008	0.0151167128165475	0.119069190977213	0.339234864859607	41.8
2146	sc5rJUQ046_Cancer_TN	32	JWE.035	-0.0469308519955472	-0.112902132095242	0.0194523922396757	0.153587166102972	0.406871264588575	43.24
2147	sc5rJUQ046_Cancer_TN	33	GSK.461364	-0.0457203344375159	-0.111704311009059	0.0206650251282205	0.164489755148994	0.417083148452199	45.8
2148	sc5rJUQ046_Cancer_TN	34	GSK.1070916	-0.0441483300824291	-0.110148508343973	0.02223948503249	0.179503770402902	0.417083148452199	45.4
2149	sc5rJUQ046_Cancer_TN	35	PD.173074	-0.0441447483118325	-0.110144963119155	0.0222430720220209	0.179539103638364	0.417083148452199	43.36
2150	sc5rJUQ046_Cancer_TN	36	AKT.inhibitor.1.2	-0.0399622981618296	-0.10600404136151	0.026430450394313	0.224402177507967	0.492136311605809	59.84
2151	sc5rJUQ046_Cancer_TN	37	KIN001.244	-0.0399208585870223	-0.105963001785357	0.0264719271443746	0.224883480137754	0.492136311605809	65.36
2152	sc5rJUQ046_Cancer_TN	38	selumetinib	-0.0391002702586042	-0.105150287906647	0.0272932045399938	0.234566263519209	0.49886627875212	72.24
2153	sc5rJUQ046_Cancer_TN	39	MK.2206	-0.0326540201878465	-0.0987628263640651	0.0337417515090895	0.320908601700215	0.58382167297268	77.16
2154	sc5rJUQ046_Cancer_TN	40	XMD.16144	-0.0306614071514247	-0.0967872827367126	0.0357339566316402	0.351340104148134	0.621401016788387	45.76
2155	sc5rJUQ046_Cancer_TN	41	GW.5074	-0.0304982325643681	-0.0966254828755573	0.0358970744419115	0.353910512872856	0.621401016788387	65.52
2156	sc5rJUQ046_Cancer_TN	42	PF.431396	-0.0297336227761901	-0.0958672682704946	0.0366613710578143	0.366112493457096	0.635436626574959	41.44
2157	sc5rJUQ046_Cancer_TN	43	THZ.2.98.01	-0.0291194171271608	-0.0952581442369728	0.037275268885014	0.376101684563314	0.645356299648415	89.48
2158	sc5rJUQ046_Cancer_TN	44	BMS.509744	-0.0259005615997398	-0.0920651097002039	0.0404916919252361	0.431148417099855	0.715422098704156	37.6
2159	sc5rJUQ046_Cancer_TN	45	BMS.345541	-0.0254369035650837	-0.0916050588904486	0.0409548862269838	0.439444946801598	0.721262901815666	44.64
2160	sc5rJUQ046_Cancer_TN	46	BX.912	-0.0249287606419934	-0.0911008368387486	0.0414624881526042	0.448641695615303	0.722205054466439	76.2
2161	sc5rJUQ046_Cancer_TN	47	KIN001.242	-0.0248769987673366	-0.0910494724586791	0.0415141929953918	0.449584603442684	0.722205054466439	81.44
2162	sc5rJUQ046_Cancer_TN	48	PD.0325901	-0.0240500026963607	-0.0902287793802594	0.0423402296494781	0.464800687174413	0.727920148394552	46.52
2163	sc5rJUQ046_Cancer_TN	49	NVP.AUY922	-0.0230443412583214	-0.089230661523759	0.043344602116886	0.483683258004003	0.727994783534722	59.8
2164	sc5rJUQ046_Cancer_TN	50	MGCD.265	-0.0228732325421509	-0.0890608230794522	0.043515478162975	0.486936908192099	0.727994783534722	60.68
2165	sc5rJUQ046_Cancer_TN	51	NU.7441	-0.0224641549583574	-0.0886547667928084	0.043923983748399	0.494763173885432	0.732443522124512	85.36
2166	sc5rJUQ046_Cancer_TN	52	AZD.7762	-0.0184395293240754	-0.084658692282437	0.0479417986402226	0.575200373560238	0.813143554529656	79.4
2167	sc5rJUQ046_Cancer_TN	53	MLN.8054	-0.0183912736552348	-0.0846107660176653	0.0479899596187011	0.576201061819028	0.813143554529656	78.52
2168	sc5rJUQ046_Cancer_TN	54	PF.04217903	-0.0177832038663838	-0.0840068207930219	0.0485968097660004	0.58888046109543	0.823342126161203	69.08
2169	sc5rJUQ046_Cancer_TN	55	trametinib	-0.0122710704994683	-0.0785298560324504	0.0540956523687469	0.709206957983886	0.914964619472453	53.72
2170	sc5rJUQ046_Cancer_TN	56	MK.1775	-0.0122623654367523	-0.0785212033454138	0.0541043332596393	0.709403883568404	0.914964619472453	58.4
2171	sc5rJUQ046_Cancer_TN	57	TG.101348	-0.0118437970044914	-0.0781051415296594	0.0545217275923222	0.718895376812618	0.914964619472453	68.8
2172	sc5rJUQ046_Cancer_TN	58	AZD.8330	-0.0117934557477085	-0.0780551001888431	0.0545719260776495	0.72003987556105	0.914964619472453	69.8
2173	sc5rJUQ046_Cancer_TN	59	ponatinib	-0.0110400144340915	-0.0773061077238079	0.0553231904963923	0.737242797882779	0.914964619472453	97.04
2174	sc5rJUQ046_Cancer_TN	60	WZ.3105	-0.0101139529358528	-0.0763854118700122	0.0562464734293414	0.758567663315273	0.914964619472453	71.92
2175	sc5rJUQ046_Cancer_TN	61	PF.562271	-0.010106441873038	-0.0763779438645946	0.0562539614919007	0.758741401080762	0.914964619472453	69.76
2176	sc5rJUQ046_Cancer_TN	62	XMD.1499	-0.00945965261427911	-0.075734834456039	0.0568987421640053	0.773746967088024	0.914964619472453	33.4
2177	sc5rJUQ046_Cancer_TN	63	A.443644	-0.00885313945990682	-0.0751317219059613	0.0575033215202906	0.787895352964957	0.914964619472453	86.56
2178	sc5rJUQ046_Cancer_TN	64	fostamatinib	-0.00885230824732109	-0.0751308953205524	0.057504150049255	0.787914792212762	0.914964619472453	84.96
2179	sc5rJUQ046_Cancer_TN	65	PF.477736	-0.00834357591894273	-0.0746249779048968	0.0580112227568943	0.799836620995786	0.914964619472453	49.08
2180	sc5rJUQ046_Cancer_TN	66	AZD.1480	-0.007334378049175	-0.0736212631309579	0.0590170270366069	0.823622305624823	0.921236801106283	89.56
2181	sc5rJUQ046_Cancer_TN	67	AT7867	-0.00654682679363093	-0.0728378974396587	0.0598018364506743	0.842298257771295	0.924571383854438	82.8
2182	sc5rJUQ046_Cancer_TN	68	AS.605240	-0.00643437128725985	-0.0727260329216089	0.0599138937537477	0.844972522992798	0.924571383854438	87.2
2183	sc5rJUQ046_Cancer_TN	69	sunitinib	-0.00572569454962341	-0.0720210421215672	0.0606200226051829	0.861865157091181	0.929583133719774	64.24
2184	sc5rJUQ046_Cancer_TN	70	tivantinib	-0.00446110285150651	-0.0707628631701834	0.0618799027971156	0.892161399994566	0.945130213063268	42.24
2185	sc5rJUQ046_Cancer_TN	71	GSK.3.inhibitor.IX	-0.00436079814498809	-0.070663058077721	0.0619798247483169	0.894571773106224	0.945130213063268	55.88
2186	sc5rJUQ046_Cancer_TN	72	lapatinib	-0.00434060723563293	-0.0706429675780354	0.0619999384498721	0.895057089192366	0.945130213063268	80.48
2187	sc5rJUQ046_Cancer_TN	73	NVP.TAE684	-0.00376705545275663	-0.0700722456083127	0.0625712745293536	0.908858884685101	0.94646683853414	88
2188	sc5rJUQ046_Cancer_TN	74	PHA.793887	-0.00347406055853239	-0.0697806795522565	0.0628631207693495	0.915920315780751	0.947287449882832	71.24
2189	sc5rJUQ046_Cancer_TN	75	LDN.193189	-0.000970916751955885	-0.067289280833209	0.0653559888646055	0.97646156253615	0.994977914051282	73.96
2190	sc5rJUQ046_Cancer_TN	76	AZ.628	-0.000824698901648102	-0.067143723486329	0.0655015808844847	0.980005590993514	0.994977914051282	98.44
2191	sc5rJUQ046_Cancer_TN	77	WH.4023	-0.000444381361286826	-0.0667651107167922	0.0658802573941709	0.989225398924633	0.994977914051282	105.6
2192	sc5rJUQ046_Cancer_TN	78	SGX523	-0.000359355870244802	-0.0666804637396433	0.0659649133961879	0.991286860469787	0.994977914051282	65.76
2193	sc5rJUQ046_Cancer_TN	79	GSK.1904529A	0.000207123063407562	-0.0661164822710102	0.066528906253403	0.994977914051282	0.994977914051282	64.16
2194	sc5rJUQ046_Cancer_TN	80	dasatinib	0.00377296460436054	-0.0625653884272144	0.070078125826416	0.908716541041521	0.94646683853414	94.24
2195	sc5rJUQ046_Cancer_TN	81	GDC.0879	0.0058875240835868	-0.0604587807430198	0.0721820357915215	0.85800179534889	0.929583133719774	67.04
2196	sc5rJUQ046_Cancer_TN	82	YM.201636	0.00672254513425404	-0.0596267369781049	0.0730126889870095	0.838123205631792	0.924571383854438	66.48
2197	sc5rJUQ046_Cancer_TN	83	XMD.132	0.00763467251581031	-0.0587177564367974	0.0739199400958625	0.816526711623778	0.920115921307392	81.72
2198	sc5rJUQ046_Cancer_TN	84	afatinib	0.00782157441510492	-0.058531485765781	0.0741058292659321	0.812117976126216	0.920115921307392	98.16
2199	sc5rJUQ046_Cancer_TN	85	serdemetan	0.00859785143787998	-0.0577577810322791	0.0748778507340741	0.793871820521968	0.914964619472453	77.04
2200	sc5rJUQ046_Cancer_TN	86	pelitinib	0.00874535385697192	-0.0576107583681794	0.0750245355617861	0.790417189483148	0.914964619472453	78.52
2201	sc5rJUQ046_Cancer_TN	87	QL.XI.92	0.00937103023968429	-0.0569870850124315	0.075646711995347	0.775809746049047	0.914964619472453	84.88
2202	sc5rJUQ046_Cancer_TN	88	WH.4025	0.00952418493684389	-0.0568344127306996	0.0757990021039627	0.772245911553634	0.914964619472453	107.6
2203	sc5rJUQ046_Cancer_TN	89	pazopanib	0.00966618630891973	-0.0566928558698938	0.0759401990879284	0.768945887554756	0.914964619472453	52.92
2204	sc5rJUQ046_Cancer_TN	90	dovitinib	0.0103135195601751	-0.0560475151804029	0.0765838317492945	0.75395598717676	0.914964619472453	54.12
2205	sc5rJUQ046_Cancer_TN	91	PHA.665752	0.0105496443473797	-0.0558121034084274	0.076818592942638	0.748510814025352	0.914964619472453	65.4
2206	sc5rJUQ046_Cancer_TN	92	KIN001.055	0.0121809519422192	-0.0541855202032287	0.0784402792075021	0.711246553254675	0.914964619472453	111.88
2207	sc5rJUQ046_Cancer_TN	93	ruxolitinib	0.0122442903412518	-0.0541223581329932	0.0785032369703072	0.70981283956402	0.914964619472453	68.44
2208	sc5rJUQ046_Cancer_TN	94	FR.180204	0.013607720789145	-0.05276259458666	0.0798583456676937	0.679206519474225	0.914964619472453	62.56
2209	sc5rJUQ046_Cancer_TN	95	HG.5.88.01	0.013697393565941	-0.0526731543551681	0.0799474625416697	0.677211266294533	0.914964619472453	87.64
2210	sc5rJUQ046_Cancer_TN	96	foretinib	0.0138296545495346	-0.0525412344158832	0.0800789016751042	0.674272535502277	0.914964619472453	90.76
2211	sc5rJUQ046_Cancer_TN	97	SAR.245409	0.0151524915973321	-0.0512216809364013	0.0813933920683425	0.645159021194968	0.893752405508625	90.96
2212	sc5rJUQ046_Cancer_TN	98	SB.525334	0.0194905296304273	-0.0468927841014863	0.0857024422213455	0.55361168867062	0.796146333231082	93.56
2213	sc5rJUQ046_Cancer_TN	99	ZG.10	0.0209239481780389	-0.0454618377947598	0.0871257380392828	0.524821712174866	0.762000755176969	66.32
2214	sc5rJUQ046_Cancer_TN	100	TGX.221	0.0219332971773677	-0.0444540661551415	0.0881277969318451	0.50501850745533	0.740366938114124	81.12
2215	sc5rJUQ046_Cancer_TN	101	veliparib	0.0229236794167857	-0.0434651002887255	0.089110895848162	0.485976430208523	0.727994783534722	91.56
2216	sc5rJUQ046_Cancer_TN	102	rondual.kinase.inhibitor	0.0233338299324966	-0.0430554982384215	0.0895179923363098	0.478205524162857	0.727994783534722	62.56
2217	sc5rJUQ046_Cancer_TN	103	CHIR.99021	0.0238992811851339	-0.0424907665275868	0.0900791969170074	0.467604333736898	0.727920148394552	93.92
2218	sc5rJUQ046_Cancer_TN	104	NVP.BGJ398	0.0245030437814952	-0.0418877253890005	0.0906783787222165	0.456429901057576	0.725483316417831	100.52
2219	sc5rJUQ046_Cancer_TN	105	amuvatinib	0.0275583545522935	-0.0388353235879036	0.0937097741321987	0.402236335868491	0.674863185734913	96.32
2220	sc5rJUQ046_Cancer_TN	106	nintedanib	0.0281591701222145	-0.0382349342342378	0.0943057425563776	0.392051530111286	0.665166079177576	103.04
2221	sc5rJUQ046_Cancer_TN	107	HY.11007	0.031167509825441	-0.0352280075529071	0.0972890993279083	0.343443071060574	0.617379806311271	97.6
2222	sc5rJUQ046_Cancer_TN	108	Y.39983	0.0342825772246751	-0.0321131359243948	0.100377045727351	0.297353940294064	0.547566402248825	112.6
2223	sc5rJUQ046_Cancer_TN	109	linsitinib	0.0344119290159706	-0.0319837643667334	0.100505243802585	0.29553383142423	0.547566402248825	67.96
2224	sc5rJUQ046_Cancer_TN	110	canertinib	0.0349574916183748	-0.031438093915366	0.10104591626967	0.287939308308116	0.543485444431568	93.4
2225	sc5rJUQ046_Cancer_TN	111	TPCA.1	0.0353730223464588	-0.0310224544891131	0.101457696211517	0.282243826846598	0.539478707010586	74.52
2226	sc5rJUQ046_Cancer_TN	112	HG.6.64.01	0.0353793849009786	-0.0310160900917238	0.101464001158455	0.282157215361692	0.539478707010586	111.92
2227	sc5rJUQ046_Cancer_TN	113	SB.216763	0.0357956561639117	-0.0305996865594014	0.101876491900006	0.276529724693949	0.539478707010586	84.4
2228	sc5rJUQ046_Cancer_TN	114	SU.11274	0.0366048189466847	-0.0297902007217555	0.102678240962908	0.26581062445648	0.528123740696427	68.92
2229	sc5rJUQ046_Cancer_TN	115	linifanib	0.037005735446216	-0.0293890918900958	0.103075452378028	0.260606838186179	0.52468843421484	94.84
2230	sc5rJUQ046_Cancer_TN	116	CYT387	0.0376267268125361	-0.0287677604012299	0.103690663234698	0.252686215389376	0.515616466537781	91.16
2231	sc5rJUQ046_Cancer_TN	117	pyrazolanthrone	0.0382579043112704	-0.0281361846212558	0.104315913607805	0.244808891087148	0.506385514440538	99.4
2232	sc5rJUQ046_Cancer_TN	118	XMD.1527	0.0386235169453423	-0.0277703170328922	0.104678069043119	0.24032542237314	0.50401581636589	83.76
2233	sc5rJUQ046_Cancer_TN	119	SAR.245408	0.0396295410943281	-0.0267634995247567	0.105674489906524	0.228287795484878	0.492449387403094	94.32
2234	sc5rJUQ046_Cancer_TN	120	neratinib	0.0415247057897902	-0.0248664743334876	0.107551203591435	0.20678876352667	0.466046317798913	108.32
2235	sc5rJUQ046_Cancer_TN	121	BIX.02189	0.0424958492360877	-0.0238941921900313	0.108512709841075	0.196358464493527	0.44924436573519	104.88
2236	sc5rJUQ046_Cancer_TN	122	saracatinib	0.0441986490037636	-0.0221890926116779	0.11019831367015	0.179007932735848	0.417083148452199	112.76
2237	sc5rJUQ046_Cancer_TN	123	ibrutinib	0.0449729685322528	-0.0214135995177354	0.110964688081846	0.171505620309643	0.417083148452199	110.28
2238	sc5rJUQ046_Cancer_TN	124	masitinib	0.0451858949708044	-0.0212003363611646	0.111175415973116	0.169484381887214	0.417083148452199	87.36
2239	sc5rJUQ046_Cancer_TN	125	KIN001.220	0.0453717087661051	-0.0210142237867186	0.111359306320977	0.167735132787696	0.417083148452199	114.8
2240	sc5rJUQ046_Cancer_TN	126	brivanib	0.0460566430497019	-0.0203281484233866	0.112037111495776	0.161404000238864	0.417083148452199	103.8
2241	sc5rJUQ046_Cancer_TN	127	ABT.737	0.0479524122634082	-0.0184288948597782	0.113912828594724	0.144820799148775	0.390498940561876	116.72
2242	sc5rJUQ046_Cancer_TN	128	NVP.AEW541	0.048927817563327	-0.0174515101151414	0.114877733561155	0.13681270775645	0.375613070385891	82.08
2243	sc5rJUQ046_Cancer_TN	129	erlotinib	0.0490446104881	-0.0173344716709065	0.114993260856684	0.135877162457529	0.375613070385891	94.44
2244	sc5rJUQ046_Cancer_TN	130	Y.27632	0.0518461747259093	-0.0145264727808058	0.117763931340632	0.114882677189628	0.338672190570407	125.72
2245	sc5rJUQ046_Cancer_TN	131	olaparib	0.0533674600003105	-0.0130012546960822	0.119268011084773	0.104600495456145	0.315893496277557	93.56
2246	sc5rJUQ046_Cancer_TN	132	TAK.715	0.0558671127140269	-0.0104944690922055	0.121738736431301	0.0893039446653149	0.275201951927807	127
2247	sc5rJUQ046_Cancer_TN	133	ON.01910	0.0573270998384697	-0.00902992984325832	0.123181450234681	0.0812366182563411	0.260994241632075	117.8
2248	sc5rJUQ046_Cancer_TN	134	JNJ.38877605	0.0577230899504937	-0.00863265598168675	0.123572707346427	0.0791534313071247	0.259829741899474	94.84
2249	sc5rJUQ046_Cancer_TN	135	alvocidib	0.0590347580875474	-0.00731658596109921	0.124868551800111	0.0725610196922033	0.252883207904738	108.04
2250	sc5rJUQ046_Cancer_TN	136	KIN001.266	0.0647555258134809	-0.00157393093885927	0.130517680647606	0.048846060983624	0.197720869289387	108.64
2251	sc5rJUQ046_Cancer_TN	137	GSK.429286A	0.0682608248522806	0.00194694203512077	0.133976975754189	0.0378190188887045	0.167960936829246	134.44
2252	sc5rJUQ046_Cancer_TN	138	SB.203580	0.0690692924390728	0.00275923501832539	0.134774605696417	0.0356000125319534	0.16289702704015	121.88
2253	sc5rJUQ046_Cancer_TN	139	TWS.119	0.0710933857630595	0.00479328953199442	0.136771192313031	0.0305254272021267	0.144041859610035	118.96
2254	sc5rJUQ046_Cancer_TN	140	AS.601245	0.0715388401442298	0.0052410098002902	0.137210521499496	0.029495962559336	0.143673882143862	121.12
2255	sc5rJUQ046_Cancer_TN	141	SYK.inhibitor	0.0724441062148692	0.00615096257918356	0.13810326016212	0.0274954232174582	0.13839363019454	113.36
2256	sc5rJUQ046_Cancer_TN	142	AT.7519	0.0743173873498924	0.0080342907080054	0.139950279374473	0.0237239898280326	0.123528360828722	114.36
2257	sc5rJUQ046_Cancer_TN	143	JNK.9L	0.0751174219071785	0.0088387594234804	0.140738958913421	0.022255160531791	0.120018901439302	97
2258	sc5rJUQ046_Cancer_TN	144	OSI.930	0.0756496397693428	0.00937397460606124	0.141263576795275	0.0213223446360669	0.119247186668374	112.52
2259	sc5rJUQ046_Cancer_TN	145	BMS.777607	0.0795356039464942	0.0132829747528396	0.145092933529118	0.0154840536607526	0.0899266193374476	122.36
2260	sc5rJUQ046_Cancer_TN	146	SB.239063	0.0864146890800751	0.0202078080913249	0.151866997647679	0.00851361816224231	0.0581147112901451	131.2
2261	sc5rJUQ046_Cancer_TN	147	doramapimod	0.0883091434666003	0.0221159774526796	0.153731450739631	0.00716891462721167	0.0581147112901451	138
2262	sc5rJUQ046_Cancer_TN	148	AZD.5438	0.107204011045138	0.0411740639806324	0.172301633335088	0.00108594605775453	0.0140463793449453	116.24
2263	sc5rJUQ046_Cancer_TN	149	VX.745	0.110363450083494	0.0443654907084521	0.175402272412314	0.000767847233198518	0.0115944932212976	138.24
2264	sc5rJUQ046_Cancer_TN	150	CGP.60474	0.111013987278998	0.0450227815360751	0.176040542389489	0.000714158157858518	0.0115944932212976	138.48
2265	sc5rJUQ046_Cancer_TN	151	BMS.387032	0.161692550129255	0.0964036750580102	0.225595981629556	7.56448121076887e-07	5.7111833141305e-05	140.72
2266	sc5rJUQ050_Cancer_TN	1	TNF_lig	-0.144161392588299	-0.208490674406976	-0.0785901090730596	1.062900187151e-05	0.000229282754656859	12.68
2267	sc5rJUQ050_Cancer_TN	2	QL.XII.47	-0.139548268528196	-0.203983058045683	-0.0739096210546981	2.02949472416728e-05	0.000383067129186574	6.6
2268	sc5rJUQ050_Cancer_TN	3	CP466722	-0.136902609545557	-0.20139667511828	-0.0712266324886442	2.91446101458339e-05	0.000488981792446769	21.2
2269	sc5rJUQ050_Cancer_TN	4	celastrol	-0.110303081380336	-0.175343039312977	-0.0443044981772369	0.000773014672506308	0.0077816810365635	13.72
2270	sc5rJUQ050_Cancer_TN	5	BMS.345541	-0.0977290565628035	-0.162995274583878	-0.0316112526897786	0.00291054196236681	0.0200897116728941	44.64
2271	sc5rJUQ050_Cancer_TN	6	GSK.3.inhibitor.IX	-0.0949619800908239	-0.16027524213118	-0.028820800276497	0.00382369461379895	0.0251033863775496	55.88
2272	sc5rJUQ050_Cancer_TN	7	XMD.885	-0.0864955962905788	-0.151946633103792	-0.0202892911741952	0.00845187916432961	0.0440080604763369	22
2273	sc5rJUQ050_Cancer_TN	8	XMD.1150	-0.0688493309194548	-0.13455760122992	-0.00253822404927808	0.0361924769319161	0.136626600417983	23.24
2274	sc5rJUQ050_Cancer_TN	9	BMS.509744	-0.0636226361948598	-0.129399316720139	0.00271150242301998	0.0529414061027002	0.166544840031411	37.6
2275	sc5rJUQ050_Cancer_TN	10	HG.5.113.01	-0.0621942500212497	-0.127989006491334	0.0041455470007304	0.0585093957373386	0.173233701104669	43.76
2276	sc5rJUQ050_Cancer_TN	11	nilotinib	-0.0594307250939546	-0.125259697815109	0.00691924493819327	0.0706614781206475	0.197905674243139	49.08
2277	sc5rJUQ050_Cancer_TN	12	XMD.1185H	-0.0594069830888219	-0.125236245451181	0.00694306991922091	0.0707742146299966	0.197905674243139	36.04
2278	sc5rJUQ050_Cancer_TN	13	JW.7.24.1	-0.0566431705664538	-0.122505647285186	0.00971602699763351	0.0849390341948013	0.221134382127845	29.48
2279	sc5rJUQ050_Cancer_TN	14	SGX523	-0.054620512973297	-0.120506665065179	0.0117447303437966	0.0966911914923841	0.243339498589167	65.76
2280	sc5rJUQ050_Cancer_TN	15	PD.173074	-0.0542006448268111	-0.120091644530227	0.0121657850163726	0.0992864119599403	0.245774560753295	43.36
2281	sc5rJUQ050_Cancer_TN	16	LDN.193189	-0.0533722885897858	-0.119272784582057	0.0129964131320549	0.10456906150522	0.251689416883531	73.96
2282	sc5rJUQ050_Cancer_TN	17	PF.431396	-0.0530648003848905	-0.118968798608823	0.0133047213554586	0.106585793936889	0.251689416883531	41.44
2283	sc5rJUQ050_Cancer_TN	18	PF.477736	-0.0502718656450166	-0.116207108981046	0.0161045266104381	0.126342388290985	0.284115906797118	49.08
2284	sc5rJUQ050_Cancer_TN	19	pazopanib	-0.0490851587347827	-0.11503336928416	0.0172938377592037	0.135553515121301	0.29368157190362	52.92
2285	sc5rJUQ050_Cancer_TN	20	XMD.892	-0.0467665212673486	-0.112739536192006	0.0196170215868848	0.155034186317759	0.320687152520296	36.84
2286	sc5rJUQ050_Cancer_TN	21	dovitinib	-0.0436298651751636	-0.109635316001516	0.0227586876037162	0.184672155444556	0.366914414106947	54.12
2287	sc5rJUQ050_Cancer_TN	22	GW.5074	-0.0433230191060588	-0.109331573847428	0.0230659533805757	0.187782335112231	0.36824847534996	65.52
2288	sc5rJUQ050_Cancer_TN	23	rondual.kinase.inhibitor	-0.042932757240581	-0.108945241882989	0.0234567309312689	0.191793556409767	0.371292654075319	62.56
2289	sc5rJUQ050_Cancer_TN	24	QL.X.138	-0.0421888219763536	-0.108208742735393	0.0242015930263381	0.199613559004161	0.376770592620354	31.76
2290	sc5rJUQ050_Cancer_TN	25	GSK.1904529A	-0.0375729624711955	-0.103637401358533	0.0288215562185621	0.253365272677676	0.455454240170584	64.16
2291	sc5rJUQ050_Cancer_TN	26	PF.562271	-0.0346506686453847	-0.100741848299529	0.0317449824126732	0.292194123628858	0.495824959068473	69.76
2292	sc5rJUQ050_Cancer_TN	27	FR.180204	-0.0346472906378588	-0.100738500554851	0.0317483610719258	0.292241201040358	0.495824959068473	62.56
2293	sc5rJUQ050_Cancer_TN	28	PHA.665752	-0.0333705783320913	-0.0994731188586043	0.0330252110436315	0.310398666067927	0.503980629852226	65.4
2294	sc5rJUQ050_Cancer_TN	29	MGCD.265	-0.0307234309554369	-0.0968487830810755	0.0356719534809406	0.35036617911125	0.537697981615211	60.68
2295	sc5rJUQ050_Cancer_TN	30	PD.0325901	-0.0300916713757319	-0.0962223317123966	0.03630347877926	0.360366316723585	0.537697981615211	46.52
2296	sc5rJUQ050_Cancer_TN	31	GSK.1070916	-0.0289968737225902	-0.095136608765359	0.0373977448780379	0.37811459634222	0.551552318996448	45.4
2297	sc5rJUQ050_Cancer_TN	32	GW.843682X	-0.0282568073751254	-0.0944025876320073	0.0381373617166638	0.390411296854937	0.55732355748703	36.48
2298	sc5rJUQ050_Cancer_TN	33	lapatinib	-0.0276853260530026	-0.0938357252271883	0.038708446155078	0.40007086091875	0.55732355748703	80.48
2299	sc5rJUQ050_Cancer_TN	34	WYE.125132	-0.0274804548200545	-0.0936324993926455	0.038913164547865	0.403568367862859	0.55732355748703	31.52
2300	sc5rJUQ050_Cancer_TN	35	linsitinib	-0.0249001593725663	-0.091072455250366	0.0414910579527593	0.44916256519483	0.600208383578932	67.96
2301	sc5rJUQ050_Cancer_TN	36	ZSTK.474	-0.0211533855211343	-0.0873535300177774	0.0452327708707139	0.520285591858546	0.660194322442357	41.76
2302	sc5rJUQ050_Cancer_TN	37	OSI.027	-0.0190159903652346	-0.0852311945791058	0.0473664449001305	0.563310066591285	0.708831833794033	40.72
2303	sc5rJUQ050_Cancer_TN	38	BI.2536	-0.0157614757200274	-0.0819984562551479	0.0506141305313107	0.631933274933645	0.763375396119844	47.76
2304	sc5rJUQ050_Cancer_TN	39	ZG.10	-0.0151033064816911	-0.0813445214185732	0.0512707481125322	0.646232190630436	0.768354809332251	66.32
2305	sc5rJUQ050_Cancer_TN	40	JWE.035	-0.0142360041567853	-0.0804827118742324	0.0521359181179423	0.665274931322496	0.784816520544507	43.24
2306	sc5rJUQ050_Cancer_TN	41	PI.103	-0.0134046555544514	-0.0796565353679452	0.0529651292834965	0.683733082061606	0.800338723963585	45.64
2307	sc5rJUQ050_Cancer_TN	42	AZD.6482	-0.0112908366100742	-0.0775554571744523	0.0550731013564898	0.731500807059349	0.841765464431806	51.56
2308	sc5rJUQ050_Cancer_TN	43	torin.2	-0.0107855198097754	-0.0770530989149608	0.0555769328414899	0.743083863667341	0.841765464431806	35.88
2309	sc5rJUQ050_Cancer_TN	44	sirolimus	-0.0107229823974164	-0.0769909253083225	0.0556392840829673	0.744521476731023	0.841765464431806	43.12
2310	sc5rJUQ050_Cancer_TN	45	tivantinib	-0.00893224070590411	-0.0752103823960356	0.0574244752393289	0.786046047853783	0.874413575866902	42.24
2311	sc5rJUQ050_Cancer_TN	46	GSK.690693	-0.00886785192267422	-0.0751463524526249	0.0574886565424934	0.787551300118535	0.874413575866902	35.2
2312	sc5rJUQ050_Cancer_TN	47	fostamatinib	-0.00756895379734578	-0.073854576380158	0.0587832521039385	0.818078303841603	0.897601962918624	84.96
2313	sc5rJUQ050_Cancer_TN	48	trametinib	-0.00747384796458228	-0.0737599832865335	0.0588780341331341	0.820324972733577	0.897601962918624	53.72
2314	sc5rJUQ050_Cancer_TN	49	GSK.2126458	-0.00646277608825763	-0.0727542886040711	0.059885589691582	0.844296868661625	0.907216326796086	35.08
2315	sc5rJUQ050_Cancer_TN	50	XMD.16144	-0.00634345929981526	-0.0726355974854055	0.0600044826007966	0.847135775352636	0.907216326796086	45.76
2316	sc5rJUQ050_Cancer_TN	51	NVP.AEW541	-0.00571052869817289	-0.0720059544260527	0.0606351332055329	0.862227382583817	0.911148723451342	82.08
2317	sc5rJUQ050_Cancer_TN	52	AZD.8055	-0.00568312890875604	-0.0719786957622151	0.060662433096979	0.862881880203711	0.911148723451342	42.88
2318	sc5rJUQ050_Cancer_TN	53	XMD.1499	-0.00519176136694137	-0.0714898422489269	0.0611519922923511	0.874634688122437	0.911148723451342	33.4
2319	sc5rJUQ050_Cancer_TN	54	palbociclib	-0.00220049930411258	-0.068513197374137	0.0641315573458235	0.946684102697341	0.972444214335364	41.8
2320	sc5rJUQ050_Cancer_TN	55	YM.201636	-0.000407936467641635	-0.0667288281843147	0.0659165440288396	0.990109005314519	0.990109005314519	66.48
2321	sc5rJUQ050_Cancer_TN	56	JNJ.38877605	0.000854138946593287	-0.0654722670736126	0.0671730307700322	0.979291989213358	0.98582060247478	94.84
2322	sc5rJUQ050_Cancer_TN	57	SU.11274	0.00143782397431597	-0.0648910611558238	0.0677540600174278	0.965148111627762	0.97810311983753	68.92
2323	sc5rJUQ050_Cancer_TN	58	WZ.3105	0.00189895049096621	-0.0644318613792732	0.0682130565935634	0.953981592519842	0.973319057233082	71.92
2324	sc5rJUQ050_Cancer_TN	59	AZD.7762	0.00401694061122811	-0.0623223600538391	0.0703209032094668	0.902842089217055	0.933761338847776	79.4
2325	sc5rJUQ050_Cancer_TN	60	PD.184352	0.00517883978947231	-0.06116486588469	0.0714769863534881	0.874944138413541	0.911148723451342	55.92
2326	sc5rJUQ050_Cancer_TN	61	pelitinib	0.00664982914595886	-0.0596991973608516	0.0729403570194045	0.839850386317117	0.907216326796086	78.52
2327	sc5rJUQ050_Cancer_TN	62	GSK.461364	0.0106153781499548	-0.0557465667862657	0.0768839458324842	0.746997167111669	0.841765464431806	45.8
2328	sc5rJUQ050_Cancer_TN	63	NVP.AUY922	0.0130048574136719	-0.0533638669353653	0.0792591920906613	0.692678164288993	0.804572329289523	59.8
2329	sc5rJUQ050_Cancer_TN	64	WZ.4.145	0.0153148878671494	-0.0510596717960202	0.08155474779287	0.641620945526358	0.768354809332251	41.56
2330	sc5rJUQ050_Cancer_TN	65	veliparib	0.0164471807643855	-0.049929981021743	0.0826796890861178	0.617181003269532	0.751567189465318	91.56
2331	sc5rJUQ050_Cancer_TN	66	serdemetan	0.0167526514529364	-0.0496251832415995	0.0829831475469981	0.610657962703704	0.749669531449263	77.04
2332	sc5rJUQ050_Cancer_TN	67	GDC.0879	0.0171412583864253	-0.0492374144841306	0.0833691768585029	0.602404068889673	0.745598478707711	67.04
2333	sc5rJUQ050_Cancer_TN	68	KIN001.242	0.017405130600004	-0.0489741000021606	0.0836312874829563	0.596828268546892	0.744802219426286	81.44
2334	sc5rJUQ050_Cancer_TN	69	HG.6.64.01	0.0213319753234172	-0.0450544645638625	0.0875308343070942	0.51676877663231	0.660194322442357	111.92
2335	sc5rJUQ050_Cancer_TN	70	XMD.1527	0.0214682488486084	-0.0449184045154982	0.087666124096224	0.514093554599834	0.660194322442357	83.76
2336	sc5rJUQ050_Cancer_TN	71	PHA.793887	0.0215619340634981	-0.0448248646328447	0.087759131596529	0.512258575459177	0.660194322442357	71.24
2337	sc5rJUQ050_Cancer_TN	72	buparlisib	0.0217514354200882	-0.0446356536876268	0.0879472585806018	0.5085573314136	0.660194322442357	48.48
2338	sc5rJUQ050_Cancer_TN	73	afatinib	0.0219108771069871	-0.0444764526559291	0.0881055402470902	0.50545407548746	0.660194322442357	98.16
2339	sc5rJUQ050_Cancer_TN	74	TPCA.1	0.0250897967457613	-0.0413016272063563	0.0912606340475801	0.445715398380539	0.600208383578932	74.52
2340	sc5rJUQ050_Cancer_TN	75	ruxolitinib	0.0271245144778893	-0.0392688260947252	0.0932794046329482	0.409688178020267	0.55732355748703	68.44
2341	sc5rJUQ050_Cancer_TN	76	TWS.119	0.0271682060339864	-0.0392251696663968	0.0933227477907323	0.408934020429822	0.55732355748703	118.96
2342	sc5rJUQ050_Cancer_TN	77	PF.04217903	0.0273088018646235	-0.0390846851538699	0.0934622208026409	0.40651280795183	0.55732355748703	69.08
2343	sc5rJUQ050_Cancer_TN	78	torin.1	0.0281804869467994	-0.0382136316511403	0.0943268865342933	0.39169306764784	0.55732355748703	41.08
2344	sc5rJUQ050_Cancer_TN	79	BX.912	0.0288899042192849	-0.0375046539065437	0.0950305174861632	0.379877093878348	0.551552318996448	76.2
2345	sc5rJUQ050_Cancer_TN	80	canertinib	0.0299138372212542	-0.0364812374216754	0.0960459823177775	0.363213206124182	0.537697981615211	93.4
2346	sc5rJUQ050_Cancer_TN	81	SB.525334	0.0299292070976122	-0.0364658742375555	0.0960612240329963	0.362966601431394	0.537697981615211	93.56
2347	sc5rJUQ050_Cancer_TN	82	AKT.inhibitor.1.2	0.0300011749945802	-0.0363939372587957	0.0961325914157717	0.361813292367949	0.537697981615211	59.84
2348	sc5rJUQ050_Cancer_TN	83	SB.216763	0.0305866660270116	-0.0358086721888989	0.0967131717309087	0.352515995017406	0.537697981615211	84.4
2349	sc5rJUQ050_Cancer_TN	84	sunitinib	0.0306199598693091	-0.0357753898273062	0.0967461849739941	0.351991881217987	0.537697981615211	64.24
2350	sc5rJUQ050_Cancer_TN	85	foretinib	0.0311129293844708	-0.0352825730668132	0.0972349827351259	0.344289236582267	0.537697981615211	90.76
2351	sc5rJUQ050_Cancer_TN	86	NVP.TAE684	0.0315633938298434	-0.0348322199687937	0.097681607236437	0.337345391023246	0.537697981615211	88
2352	sc5rJUQ050_Cancer_TN	87	TGX.221	0.033528538949292	-0.0328672451416274	0.0996296891922508	0.308112684732029	0.503980629852226	81.12
2353	sc5rJUQ050_Cancer_TN	88	NU.7441	0.0336158844061047	-0.0327798953382671	0.0997162644763815	0.306853421533151	0.503980629852226	85.36
2354	sc5rJUQ050_Cancer_TN	89	dasatinib	0.0338542231533367	-0.0325415395706309	0.0999524965691252	0.303434619089257	0.503980629852226	94.24
2355	sc5rJUQ050_Cancer_TN	90	erlotinib	0.0350543581105244	-0.0313412041365796	0.101141910420923	0.28660473726277	0.495824959068473	94.44
2356	sc5rJUQ050_Cancer_TN	91	GSK.1059615	0.0352542571809142	-0.0311412530659524	0.101340005390268	0.283863844108451	0.495824959068473	62.36
2357	sc5rJUQ050_Cancer_TN	92	GDC.0941	0.036281016305675	-0.0301141430922695	0.102357415372948	0.270065303216141	0.479763068066321	69.96
2358	sc5rJUQ050_Cancer_TN	93	MK.1775	0.0398648724903041	-0.0265279631029256	0.105907555741384	0.225534902998969	0.410310486178848	58.4
2359	sc5rJUQ050_Cancer_TN	94	AZD.8330	0.0404629828410825	-0.0259292984862847	0.106499875363035	0.218644963466055	0.40262670101676	69.8
2360	sc5rJUQ050_Cancer_TN	95	CHIR.99021	0.0408722265794271	-0.0255196480623413	0.106905129919605	0.214018488462447	0.398972737750982	93.92
2361	sc5rJUQ050_Cancer_TN	96	HY.11007	0.0423929224485403	-0.0239972456130307	0.108410810304809	0.197445337339463	0.376770592620354	97.6
2362	sc5rJUQ050_Cancer_TN	97	AS.605240	0.0448018369738073	-0.0215849973216055	0.110795319221255	0.173143129340127	0.348594833738123	87.2
2363	sc5rJUQ050_Cancer_TN	98	selumetinib	0.0460296890924901	-0.0203551484668852	0.112010439248119	0.161649692369649	0.329852750646176	72.24
2364	sc5rJUQ050_Cancer_TN	99	WH.4025	0.047765517891746	-0.0186161540244637	0.113727931952261	0.146395336189597	0.307023552286517	107.6
2365	sc5rJUQ050_Cancer_TN	100	QL.XI.92	0.0479462688467518	-0.0184350503415947	0.113906750918178	0.144872349120717	0.307023552286517	84.88
2366	sc5rJUQ050_Cancer_TN	101	WH.4023	0.0490112637504561	-0.0173678886948573	0.1149602756637	0.136143775054658	0.29368157190362	105.6
2367	sc5rJUQ050_Cancer_TN	102	XMD.132	0.0500605186995183	-0.0163163511059915	0.115998084913122	0.127946236173536	0.284115906797118	81.72
2368	sc5rJUQ050_Cancer_TN	103	AZD.5438	0.0505237835103169	-0.0158520317391155	0.116456250431307	0.124451128796595	0.284115906797118	116.24
2369	sc5rJUQ050_Cancer_TN	104	KIN001.244	0.0526060694705408	-0.0137646521711203	0.118515269585564	0.109651555282199	0.25472899765557	65.36
2370	sc5rJUQ050_Cancer_TN	105	linifanib	0.0530511080466601	-0.0133184499153371	0.118955261936363	0.106676309142689	0.251689416883531	94.84
2371	sc5rJUQ050_Cancer_TN	106	A.443644	0.0550173640876362	-0.0113467361123944	0.120898913141629	0.0942883150498727	0.241314162246284	86.56
2372	sc5rJUQ050_Cancer_TN	107	JNK.9L	0.0573511521081094	-0.00900580019673707	0.123205215607919	0.0811088316124618	0.214867255675118	97
2373	sc5rJUQ050_Cancer_TN	108	MLN.8054	0.0582174267520001	-0.00813668720500522	0.124061106946401	0.0766139678654251	0.206584091922843	78.52
2374	sc5rJUQ050_Cancer_TN	109	THZ.2.98.01	0.0585573624736511	-0.00779561029432892	0.124396941379868	0.0749064675359827	0.205652301780607	89.48
2375	sc5rJUQ050_Cancer_TN	110	AT.7519	0.0594440244953262	-0.00690589902384905	0.125272834937943	0.0705983915407586	0.197905674243139	114.36
2376	sc5rJUQ050_Cancer_TN	111	SYK.inhibitor	0.0627806478310474	-0.00355685925001392	0.128568015750426	0.0561674308955039	0.169625641304422	113.36
2377	sc5rJUQ050_Cancer_TN	112	olaparib	0.0632839848340965	-0.00305151999239336	0.129064974990435	0.0542198460317509	0.167085647975396	93.56
2378	sc5rJUQ050_Cancer_TN	113	AZ.628	0.0637417713874477	-0.00259188296059768	0.129516932258429	0.0524976818504547	0.166544840031411	98.44
2379	sc5rJUQ050_Cancer_TN	114	amuvatinib	0.0640985278292426	-0.00223366499382219	0.129869126948116	0.0511874550535629	0.166544840031411	96.32
2380	sc5rJUQ050_Cancer_TN	115	alvocidib	0.064148204115957	-0.00218378384785318	0.129918166720696	0.0510072001978028	0.166544840031411	108.04
2381	sc5rJUQ050_Cancer_TN	116	AT7867	0.0641777046062723	-0.00215416154471425	0.129947289061899	0.0509004064048658	0.166544840031411	82.8
2382	sc5rJUQ050_Cancer_TN	117	TG.101348	0.0651032220380913	-0.00122476336616059	0.130860885218743	0.0476437102570342	0.166544840031411	68.8
2383	sc5rJUQ050_Cancer_TN	118	HG.5.88.01	0.0672902635090315	0.000971903896556439	0.133019312470254	0.0406370489661485	0.146099866521153	87.64
2384	sc5rJUQ050_Cancer_TN	119	masitinib	0.0681662404165027	0.00185191577522363	0.133883653674912	0.0380861419337184	0.140268473951012	87.36
2385	sc5rJUQ050_Cancer_TN	120	saracatinib	0.069619389454385	0.00331198493879761	0.135317279891753	0.0341543831307335	0.132238765454891	112.76
2386	sc5rJUQ050_Cancer_TN	121	KIN001.055	0.0696870420763085	0.00337996662123579	0.135384016910657	0.033980103026026	0.132238765454891	111.88
2387	sc5rJUQ050_Cancer_TN	122	ponatinib	0.071234336748165	0.00493495461604569	0.136910207953999	0.0301964009963466	0.123233960822928	97.04
2388	sc5rJUQ050_Cancer_TN	123	SB.203580	0.0717590585841016	0.00546235824115082	0.137427702295083	0.0289981373311397	0.121631076027836	121.88
2389	sc5rJUQ050_Cancer_TN	124	AZD.1480	0.0734422791831589	0.00715443053262266	0.139087496377821	0.0254261020789522	0.109695468969194	89.56
2390	sc5rJUQ050_Cancer_TN	125	KIN001.220	0.0745386788096477	0.00825680008293396	0.140168438341431	0.0233095371394324	0.10352176788395	114.8
2391	sc5rJUQ050_Cancer_TN	126	neratinib	0.0775068331625932	0.0112419247571395	0.143093961156487	0.0183284225395727	0.0838664182871358	108.32
2392	sc5rJUQ050_Cancer_TN	127	SB.239063	0.0816437479758542	0.0154044634868875	0.147169546470562	0.0129466444147305	0.0610919783320096	131.2
2393	sc5rJUQ050_Cancer_TN	128	NVP.BGJ398	0.0844415188616814	0.0182208657076886	0.149924579946617	0.0101493775377569	0.0494372905871383	100.52
2394	sc5rJUQ050_Cancer_TN	129	SAR.245408	0.0860648165897857	0.0198554554424055	0.151522614907355	0.008785260030496	0.0442191421534965	94.32
2395	sc5rJUQ050_Cancer_TN	130	BMS.777607	0.0889507866874368	0.022762375225465	0.154362827063442	0.00675863090589492	0.0364483309567904	122.36
2396	sc5rJUQ050_Cancer_TN	131	MK.2206	0.0928438237280449	0.0266854463464804	0.158192426783532	0.00469051438971173	0.0262321360313508	77.16
2397	sc5rJUQ050_Cancer_TN	132	OSI.930	0.0932826888603537	0.0271278250955196	0.158624017306513	0.00449754454369545	0.0261203548499236	112.52
2398	sc5rJUQ050_Cancer_TN	133	Y.39983	0.0934714345691386	0.0273180898981326	0.158809626695967	0.00441678371826903	0.0261203548499236	112.6
2399	sc5rJUQ050_Cancer_TN	134	BIX.02189	0.0938555152355698	0.0277052765862143	0.159187310972042	0.00425648149488266	0.0261203548499236	104.88
2400	sc5rJUQ050_Cancer_TN	135	nintedanib	0.0976726398976667	0.0315543491283318	0.162939826983763	0.00292697785962695	0.0200897116728941	103.04
2401	sc5rJUQ050_Cancer_TN	136	pyrazolanthrone	0.10110072684373	0.0350128001280379	0.16630828152839	0.00206819916993824	0.0156149037330337	99.4
2402	sc5rJUQ050_Cancer_TN	137	SAR.245409	0.101789439366353	0.0357078038755129	0.166984830196065	0.00192638803864768	0.0153097154650421	90.96
2403	sc5rJUQ050_Cancer_TN	138	CYT387	0.102520815764058	0.0364459312115824	0.167703222010517	0.00178559641713201	0.0149791699437186	91.16
2404	sc5rJUQ050_Cancer_TN	139	ABT.737	0.104763336642618	0.0387096010964562	0.169905498553997	0.00141068035640054	0.0125301608127342	116.72
2405	sc5rJUQ050_Cancer_TN	140	KIN001.266	0.105948373756658	0.0399060880388712	0.171069006254726	0.00124322992033458	0.0117329823731576	108.64
2406	sc5rJUQ050_Cancer_TN	141	TAK.715	0.113385278100043	0.0474191740214279	0.178366654837307	0.000546559240550223	0.00589503180879169	127
2407	sc5rJUQ050_Cancer_TN	142	ibrutinib	0.113462444853911	0.0474971703955026	0.178442339192165	0.000541776406533576	0.00589503180879169	110.28
2408	sc5rJUQ050_Cancer_TN	143	brivanib	0.113895068335349	0.0479344599115083	0.178866637593886	0.000515675355261534	0.00589503180879169	103.8
2409	sc5rJUQ050_Cancer_TN	144	VX.745	0.114923656127799	0.048974243006743	0.179875334995044	0.000458243668634156	0.00589503180879169	138.24
2410	sc5rJUQ050_Cancer_TN	145	AS.601245	0.123492279076088	0.0576416870550313	0.188272956453066	0.000165053399497461	0.00249230633241167	121.12
2411	sc5rJUQ050_Cancer_TN	146	Y.27632	0.14601369694025	0.0804702757819369	0.210299845662418	8.15167682571357e-06	0.000205150533447125	125.72
2412	sc5rJUQ050_Cancer_TN	147	CGP.60474	0.146508797382222	0.080972902530846	0.210783342544412	7.5893370757729e-06	0.000205150533447125	138.48
2413	sc5rJUQ050_Cancer_TN	148	ON.01910	0.147762976270438	0.0822462960944623	0.212007986801592	6.32577374216266e-06	0.000205150533447125	117.8
2414	sc5rJUQ050_Cancer_TN	149	GSK.429286A	0.152877109938351	0.0874409965415683	0.216999599861005	2.96396809500781e-06	0.000149186394115393	134.44
2415	sc5rJUQ050_Cancer_TN	150	doramapimod	0.154290564270949	0.0888773460683887	0.21837860049356	2.39310956278359e-06	0.000149186394115393	138
2416	sc5rJUQ050_Cancer_TN	151	BMS.387032	0.163596729703034	0.09834105034679	0.227451537505	5.57682877610172e-07	8.42101145191359e-05	140.72
2417	sc5rJUQ051_Cancer_TN	1	QL.XII.47	-0.185798969490753	-0.249052668068719	-0.12096690997946	1.22695201192025e-08	1.85269753799957e-06	6.6
2418	sc5rJUQ051_Cancer_TN	2	QL.X.138	-0.0925174065456291	-0.157871404084611	-0.0263564326248724	0.00483885990833021	0.0811853162397625	31.76
2419	sc5rJUQ051_Cancer_TN	3	celastrol	-0.0731662183704822	-0.13881530297223	-0.00687689195034455	0.0259844922776911	0.255667722308314	13.72
2420	sc5rJUQ051_Cancer_TN	4	palbociclib	-0.0728369977347091	-0.138490681504804	-0.00654592232878646	0.0266642196292939	0.255667722308314	41.8
2421	sc5rJUQ051_Cancer_TN	5	WZ.4.145	-0.0723085429986148	-0.137969579711984	-0.0060146905406408	0.0277873539559815	0.255667722308314	41.56
2422	sc5rJUQ051_Cancer_TN	6	AZD.6482	-0.0718694511719644	-0.137536569776222	-0.00557331972819955	0.0287513128266243	0.255667722308314	51.56
2423	sc5rJUQ051_Cancer_TN	7	TNF_lig	-0.07185488228228	-0.137522202250997	-0.00555867566541973	0.028783783306234	0.255667722308314	12.68
2424	sc5rJUQ051_Cancer_TN	8	torin.1	-0.0659102463375756	-0.131657423373201	0.000414261638022572	0.0449484396862742	0.357221810138285	41.08
2425	sc5rJUQ051_Cancer_TN	9	JW.7.24.1	-0.0635793600046744	-0.129356592090332	0.00275495405554126	0.0531033629657937	0.364482173083402	29.48
2426	sc5rJUQ051_Cancer_TN	10	torin.2	-0.0613074595394476	-0.127113304269876	0.00503571314820556	0.0622044435721004	0.392870432354884	35.88
2427	sc5rJUQ051_Cancer_TN	11	PD.184352	-0.0609028101397587	-0.126713680441811	0.00544186795844619	0.063953461897929	0.392870432354884	55.92
2428	sc5rJUQ051_Cancer_TN	12	WYE.125132	-0.0606549274337382	-0.126468865780352	0.00569066204725631	0.0650447735686893	0.392870432354884	31.52
2429	sc5rJUQ051_Cancer_TN	13	OSI.027	-0.0557215749467438	-0.121594905285091	0.0106404450315054	0.0901422612634622	0.486124337527957	40.72
2430	sc5rJUQ051_Cancer_TN	14	selumetinib	-0.0523355020186499	-0.11824775740536	0.0140359141786008	0.111492164615542	0.50919816442585	72.24
2431	sc5rJUQ051_Cancer_TN	15	GSK.690693	-0.0518788338240504	-0.117796224245824	0.014493732496636	0.114653891327675	0.50919816442585	35.2
2432	sc5rJUQ051_Cancer_TN	16	PD.173074	-0.047962401927393	-0.113922711349734	0.0184188855661788	0.144737004922049	0.546382193580733	43.36
2433	sc5rJUQ051_Cancer_TN	17	KIN001.244	-0.0441479977641963	-0.110148179416544	0.0222398178350098	0.179507048418632	0.648699334493294	65.36
2434	sc5rJUQ051_Cancer_TN	18	MK.1775	-0.0436634459987832	-0.109668556388473	0.0227250600864101	0.184334105831144	0.648699334493294	58.4
2435	sc5rJUQ051_Cancer_TN	19	XMD.1150	-0.0421177381873176	-0.108138365681665	0.0242727615170805	0.20037276600371	0.658463246583737	23.24
2436	sc5rJUQ051_Cancer_TN	20	CP466722	-0.0412950644217875	-0.107323823024943	0.0250963666032317	0.209312820106088	0.658463246583737	21.2
2437	sc5rJUQ051_Cancer_TN	21	GW.843682X	-0.0390394708361972	-0.105090068410834	0.0273540514507869	0.235295239792563	0.6707199158772	36.48
2438	sc5rJUQ051_Cancer_TN	22	AKT.inhibitor.1.2	-0.0373382658193759	-0.103404893673063	0.0290563857681603	0.256344403798263	0.6707199158772	59.84
2439	sc5rJUQ051_Cancer_TN	23	GSK.2126458	-0.035240149236391	-0.101326024942657	0.031155364854703	0.284056700478942	0.691758899127173	35.08
2440	sc5rJUQ051_Cancer_TN	24	THZ.2.98.01	-0.0351025457710626	-0.101189663664316	0.0312930044269844	0.285942391088284	0.691758899127173	89.48
2441	sc5rJUQ051_Cancer_TN	25	GSK.3.inhibitor.IX	-0.0336361054143634	-0.0997363070422784	0.0327596731791677	0.306562380254431	0.691758899127173	55.88
2442	sc5rJUQ051_Cancer_TN	26	AZD.8055	-0.0336099146614348	-0.0997103474020805	0.0327858654123004	0.306939379082918	0.691758899127173	42.88
2443	sc5rJUQ051_Cancer_TN	27	dovitinib	-0.0329559620623669	-0.0990621362437096	0.0334398254049435	0.316451971109522	0.692525328080257	54.12
2444	sc5rJUQ051_Cancer_TN	28	BX.912	-0.0291931683529491	-0.0953312879004176	0.0372015572685426	0.374893427920136	0.749637539124306	76.2
2445	sc5rJUQ051_Cancer_TN	29	HG.5.113.01	-0.0287454319154072	-0.0948872289210245	0.0376490421210566	0.382265500083255	0.749637539124306	43.76
2446	sc5rJUQ051_Cancer_TN	30	GSK.461364	-0.0284300698603816	-0.0945744412747459	0.0379642109909119	0.387510884793236	0.750181328253572	45.8
2447	sc5rJUQ051_Cancer_TN	31	AS.605240	-0.0277266222055572	-0.0938766890471348	0.038667180135748	0.399368073632209	0.763349102765361	87.2
2448	sc5rJUQ051_Cancer_TN	32	ruxolitinib	-0.0265771761031428	-0.092736409511092	0.0398157029368985	0.419205524818624	0.78148190429151	68.44
2449	sc5rJUQ051_Cancer_TN	33	BMS.345541	-0.0256032669858783	-0.0917701312654607	0.0407886924790192	0.436457623944696	0.794037364043964	44.64
2450	sc5rJUQ051_Cancer_TN	34	MLN.8054	-0.0247549163079272	-0.090928326111721	0.0416361395344976	0.451812926739355	0.798795822764047	78.52
2451	sc5rJUQ051_Cancer_TN	35	pazopanib	-0.0246130813078836	-0.0907875762244581	0.0417778141388487	0.454409597372815	0.798795822764047	52.92
2452	sc5rJUQ051_Cancer_TN	36	NVP.BGJ398	-0.0242531963911812	-0.0904304327531277	0.0421372800946266	0.46103579904589	0.798795822764047	100.52
2453	sc5rJUQ051_Cancer_TN	37	TGX.221	-0.0237676775633788	-0.0899485854218147	0.0426222064704577	0.470059991483222	0.798795822764047	81.12
2454	sc5rJUQ051_Cancer_TN	38	GSK.1059615	-0.0234381093296153	-0.089621491731262	0.0429513547281803	0.476240664302793	0.798795822764047	62.36
2455	sc5rJUQ051_Cancer_TN	39	NU.7441	-0.0222494678596085	-0.0884416564913435	0.0441383617757119	0.498897158086345	0.798795822764047	85.36
2456	sc5rJUQ051_Cancer_TN	40	AZD.7762	-0.0221445309648356	-0.0883374881143152	0.0442431453749242	0.50092445629731	0.798795822764047	79.4
2457	sc5rJUQ051_Cancer_TN	41	GSK.1070916	-0.021947850954096	-0.0881422446129619	0.0444395341341097	0.504735868309658	0.798795822764047	45.4
2458	sc5rJUQ051_Cancer_TN	42	trametinib	-0.0207516755914075	-0.0869546963208968	0.0456338276642867	0.528240889155505	0.798795822764047	53.72
2459	sc5rJUQ051_Cancer_TN	43	XMD.1499	-0.0206088128173549	-0.0868128513247473	0.0457764530006729	0.531084923873568	0.798795822764047	33.4
2460	sc5rJUQ051_Cancer_TN	44	PF.04217903	-0.0203018989047915	-0.0865081148394658	0.0460828476704078	0.537220912387987	0.798795822764047	69.08
2461	sc5rJUQ051_Cancer_TN	45	NVP.AUY922	-0.0196083804621276	-0.0858194709932447	0.0467751468074345	0.551215836508677	0.798795822764047	59.8
2462	sc5rJUQ051_Cancer_TN	46	PD.0325901	-0.0193851167616007	-0.085597763104208	0.0469980044093293	0.555758988625569	0.798795822764047	46.52
2463	sc5rJUQ051_Cancer_TN	47	GW.5074	-0.0191654499446267	-0.085379620633961	0.0472172652206429	0.560246684386581	0.798795822764047	65.52
2464	sc5rJUQ051_Cancer_TN	48	QL.XI.92	-0.0189689210634482	-0.0851844501566687	0.0474134254399076	0.564276484367625	0.798795822764047	84.88
2465	sc5rJUQ051_Cancer_TN	49	sunitinib	-0.0189084239001632	-0.0851243701257612	0.0474738080879675	0.56551976948524	0.798795822764047	64.24
2466	sc5rJUQ051_Cancer_TN	50	XMD.1185H	-0.0183713624743902	-0.0845909906657323	0.0480098316386006	0.576614203187292	0.798795822764047	36.04
2467	sc5rJUQ051_Cancer_TN	51	amuvatinib	-0.0160012654380541	-0.08223668908676	0.0503748918638136	0.626757379383596	0.853254484754178	96.32
2468	sc5rJUQ051_Cancer_TN	52	ZSTK.474	-0.0157178219463205	-0.0819550850985148	0.0506576831665366	0.632877498625615	0.853254484754178	41.76
2469	sc5rJUQ051_Cancer_TN	53	AZD.8330	-0.0132293981589895	-0.0794823566896634	0.0531399244033681	0.687648926937537	0.897326665548731	69.8
2470	sc5rJUQ051_Cancer_TN	54	lapatinib	-0.0123887248627393	-0.0786468015264148	0.0539783237187067	0.706547293189262	0.897326665548731	80.48
2471	sc5rJUQ051_Cancer_TN	55	dasatinib	-0.0119145105261028	-0.0781754332004193	0.0544512140528134	0.717288781540117	0.897326665548731	94.24
2472	sc5rJUQ051_Cancer_TN	56	pelitinib	-0.0116864862444032	-0.0779487668646689	0.0546785910939445	0.722473884450829	0.897326665548731	78.52
2473	sc5rJUQ051_Cancer_TN	57	NVP.TAE684	-0.0108442110157779	-0.0771114482213917	0.0555184158855735	0.741735480383545	0.897326665548731	88
2474	sc5rJUQ051_Cancer_TN	58	SAR.245409	-0.0106851319988535	-0.0769532948506541	0.0556770215512708	0.745392015793176	0.897326665548731	90.96
2475	sc5rJUQ051_Cancer_TN	59	ponatinib	-0.0105259018933401	-0.0767949879308446	0.0558357745021174	0.749057767872596	0.897326665548731	97.04
2476	sc5rJUQ051_Cancer_TN	60	HG.5.88.01	-0.010484258182407	-0.0767535851109863	0.0558772928684865	0.750017416467701	0.897326665548731	87.64
2477	sc5rJUQ051_Cancer_TN	61	tivantinib	-0.00950045007517722	-0.0757754014327324	0.0568580730341549	0.772797898240551	0.904525251533244	42.24
2478	sc5rJUQ051_Cancer_TN	62	MK.2206	-0.00893230112398043	-0.0752104424771443	0.0574244150156802	0.78604463580087	0.904525251533244	77.16
2479	sc5rJUQ051_Cancer_TN	63	AZ.628	-0.00874660823232857	-0.0750257829719638	0.0576095080603648	0.790387828473269	0.904525251533244	98.44
2480	sc5rJUQ051_Cancer_TN	64	GDC.0941	-0.00873281010340547	-0.0750120614486	0.057623261434877	0.790710815909855	0.904525251533244	69.96
2481	sc5rJUQ051_Cancer_TN	65	neratinib	-0.00751592999085432	-0.0738018385852798	0.0588360955296528	0.819330693457162	0.918116140408282	108.32
2482	sc5rJUQ051_Cancer_TN	66	nilotinib	-0.00745238001043631	-0.0737386309064515	0.0588994288305767	0.820832310961047	0.918116140408282	49.08
2483	sc5rJUQ051_Cancer_TN	67	BI.2536	-0.00595238889118587	-0.0722465645967699	0.0603941505150152	0.856454223010391	0.948860958557275	47.76
2484	sc5rJUQ051_Cancer_TN	68	PI.103	-0.0057666506606657	-0.072061787017145	0.060579215550446	0.860887094849978	0.948860958557275	45.64
2485	sc5rJUQ051_Cancer_TN	69	KIN001.055	-0.005402231950126	-0.0716992398818646	0.0609423001976992	0.869596995923892	0.951515553510926	111.88
2486	sc5rJUQ051_Cancer_TN	70	sirolimus	-0.00488852745918938	-0.0711881439109017	0.0614540943022266	0.881901581755531	0.952147260084443	43.12
2487	sc5rJUQ051_Cancer_TN	71	SB.216763	-0.00402849446616974	-0.0703324001069602	0.0623108508804233	0.902564024695887	0.953057116986566	84.4
2488	sc5rJUQ051_Cancer_TN	72	BMS.509744	-0.00310225918065688	-0.069410675015604	0.063233448208635	0.924890525071734	0.965129102114813	37.6
2489	sc5rJUQ051_Cancer_TN	73	YM.201636	-0.00302401183870651	-0.0693328035034995	0.0633113830265342	0.926779601368529	0.965129102114813	66.48
2490	sc5rJUQ051_Cancer_TN	74	XMD.885	-0.00144318151725489	-0.0677593929750926	0.0648857261597685	0.965018331332509	0.977971597524892	22
2491	sc5rJUQ051_Cancer_TN	75	masitinib	0.000403848413015459	-0.0659206143204798	0.0667247583309379	0.990208120968079	0.990208120968079	87.36
2492	sc5rJUQ051_Cancer_TN	76	AT7867	0.000730877670153455	-0.0655949990622232	0.0670503245825151	0.982279842063724	0.988828374344149	82.8
2493	sc5rJUQ051_Cancer_TN	77	XMD.132	0.00175571745612251	-0.0645744989464073	0.0680704881567801	0.957449223421297	0.976856977950107	81.72
2494	sc5rJUQ051_Cancer_TN	78	saracatinib	0.00179451997784667	-0.0645358580074302	0.068109110903148	0.956509743294675	0.976856977950107	112.76
2495	sc5rJUQ051_Cancer_TN	79	buparlisib	0.00190399066182694	-0.0644268421127266	0.0682180733288165	0.953859586875132	0.976856977950107	48.48
2496	sc5rJUQ051_Cancer_TN	80	HG.6.64.01	0.00432647662167553	-0.0620140149978759	0.0706289072038191	0.895396761139013	0.952147260084443	111.92
2497	sc5rJUQ051_Cancer_TN	81	FR.180204	0.00436635971283442	-0.0619742844378243	0.0706685919783649	0.894438100139183	0.952147260084443	62.56
2498	sc5rJUQ051_Cancer_TN	82	CYT387	0.00444537024734699	-0.0618955754547592	0.0707472090173264	0.892539397290111	0.952147260084443	91.16
2499	sc5rJUQ051_Cancer_TN	83	ibrutinib	0.00789854470054343	-0.0584547740907488	0.0741823811483157	0.810304081313293	0.918116140408282	110.28
2500	sc5rJUQ051_Cancer_TN	84	PF.431396	0.0098095175480905	-0.056549970599243	0.0760827157104709	0.765619191345005	0.903191389789811	41.44
2501	sc5rJUQ051_Cancer_TN	85	pyrazolanthrone	0.0102810720044526	-0.0560798641791061	0.0765515710002846	0.754705208772774	0.897326665548731	99.4
2502	sc5rJUQ051_Cancer_TN	86	serdemetan	0.0106440474679001	-0.0557179832880291	0.0769124488397901	0.746337305665641	0.897326665548731	77.04
2503	sc5rJUQ051_Cancer_TN	87	linifanib	0.0119861459380366	-0.0543797805552123	0.0782466405901042	0.715662513357352	0.897326665548731	94.84
2504	sc5rJUQ051_Cancer_TN	88	KIN001.242	0.0125856315678204	-0.0537819580282691	0.0788425177858216	0.702104077164722	0.897326665548731	81.44
2505	sc5rJUQ051_Cancer_TN	89	rondual.kinase.inhibitor	0.0127370936138963	-0.053630908641698	0.0789930606571686	0.698693217771526	0.897326665548731	62.56
2506	sc5rJUQ051_Cancer_TN	90	KIN001.266	0.0141369462860006	-0.0522347261093588	0.0803842750519783	0.667463952246174	0.884096989378704	108.64
2507	sc5rJUQ051_Cancer_TN	91	TG.101348	0.0153199733768784	-0.0510545983530059	0.0815598006614012	0.641510279689898	0.85723940029358	68.8
2508	sc5rJUQ051_Cancer_TN	92	LDN.193189	0.0158404182462375	-0.050535370260648	0.0820768870657946	0.630227283339055	0.853254484754178	73.96
2509	sc5rJUQ051_Cancer_TN	93	fostamatinib	0.0184836138170313	-0.0478978003828952	0.0847024755768974	0.574286901383925	0.798795822764047	84.96
2510	sc5rJUQ051_Cancer_TN	94	HY.11007	0.0185247059446785	-0.0478567884054119	0.0847432867205212	0.573436051771264	0.798795822764047	97.6
2511	sc5rJUQ051_Cancer_TN	95	WH.4023	0.0190322594624807	-0.0473502064144054	0.085247351316828	0.562976218036992	0.798795822764047	105.6
2512	sc5rJUQ051_Cancer_TN	96	nintedanib	0.0203749398216429	-0.0460099314581345	0.0865806386846073	0.535757419742289	0.798795822764047	103.04
2513	sc5rJUQ051_Cancer_TN	97	AZD.1480	0.0213608788519664	-0.0450256065194065	0.0875595293898957	0.516200762633905	0.798795822764047	89.56
2514	sc5rJUQ051_Cancer_TN	98	olaparib	0.022795748243364	-0.0435928558225143	0.0889839127402145	0.488414154158787	0.798795822764047	93.56
2515	sc5rJUQ051_Cancer_TN	99	GDC.0879	0.0230363465045423	-0.0433525860860679	0.0892227262069138	0.483835016346748	0.798795822764047	67.04
2516	sc5rJUQ051_Cancer_TN	100	JWE.035	0.0233227823615845	-0.0430665313286809	0.0895070273166708	0.478413944242209	0.798795822764047	43.24
2517	sc5rJUQ051_Cancer_TN	101	Y.27632	0.0242471058698712	-0.0421433633777432	0.0904243884802661	0.461148399738088	0.798795822764047	125.72
2518	sc5rJUQ051_Cancer_TN	102	BIX.02189	0.0261808539422673	-0.0402116660802673	0.0923432076907622	0.426177262172026	0.784789836438731	104.88
2519	sc5rJUQ051_Cancer_TN	103	SU.11274	0.0268603929005349	-0.0395327299224758	0.0930173838326703	0.414264720920739	0.78148190429151	68.92
2520	sc5rJUQ051_Cancer_TN	104	SGX523	0.0288632071823269	-0.0375313356134415	0.0950040393987176	0.380317756242247	0.749637539124306	65.76
2521	sc5rJUQ051_Cancer_TN	105	canertinib	0.0290187799524632	-0.0373758508452721	0.0951583349588188	0.377754276681617	0.749637539124306	93.4
2522	sc5rJUQ051_Cancer_TN	106	CHIR.99021	0.0301508461553578	-0.0362443281948295	0.0962810115137338	0.359422115903256	0.74346218495057	93.92
2523	sc5rJUQ051_Cancer_TN	107	PF.562271	0.0302041422232958	-0.0361910535202278	0.0963338613835029	0.358573046128769	0.74346218495057	69.76
2524	sc5rJUQ051_Cancer_TN	108	XMD.892	0.0318061531244907	-0.0345895094981807	0.0979222861083112	0.333640820876877	0.709574140174766	36.84
2525	sc5rJUQ051_Cancer_TN	109	TPCA.1	0.0322931530219913	-0.0341025839302315	0.0984050891469446	0.326288406150758	0.703850704696635	74.52
2526	sc5rJUQ051_Cancer_TN	110	brivanib	0.0330548913485094	-0.0333408986500014	0.099160200572307	0.315000647032577	0.692525328080257	103.8
2527	sc5rJUQ051_Cancer_TN	111	Y.39983	0.0339998289289223	-0.0323959196805644	0.100096811681817	0.301358489882462	0.691758899127173	112.6
2528	sc5rJUQ051_Cancer_TN	112	XMD.16144	0.0344070928700173	-0.031988601291738	0.100500450830734	0.295601746509856	0.691758899127173	45.76
2529	sc5rJUQ051_Cancer_TN	113	XMD.1527	0.0344969393940565	-0.0318987397865779	0.100589494759993	0.294341714895263	0.691758899127173	83.76
2530	sc5rJUQ051_Cancer_TN	114	WH.4025	0.035364060363489	-0.0310314190587259	0.101448815362761	0.282365854074286	0.691758899127173	107.6
2531	sc5rJUQ051_Cancer_TN	115	BMS.777607	0.035711114287465	-0.0306842571638959	0.101792719660642	0.277666403302395	0.691758899127173	122.36
2532	sc5rJUQ051_Cancer_TN	116	SB.239063	0.0372377646612832	-0.0291569415943126	0.103305327660179	0.257627517356805	0.6707199158772	131.2
2533	sc5rJUQ051_Cancer_TN	117	GSK.1904529A	0.0374664992519197	-0.028928080631215	0.103531931994109	0.254713671325458	0.6707199158772	64.16
2534	sc5rJUQ051_Cancer_TN	118	PF.477736	0.0374847405899374	-0.0289098289154239	0.103550003151163	0.25448228451483	0.6707199158772	49.08
2535	sc5rJUQ051_Cancer_TN	119	WZ.3105	0.0375839722597174	-0.0288105400157452	0.103648308283772	0.253226113048729	0.6707199158772	71.92
2536	sc5rJUQ051_Cancer_TN	120	TAK.715	0.0384802612344309	-0.0279136747604675	0.104536170032099	0.242075220267235	0.6707199158772	127
2537	sc5rJUQ051_Cancer_TN	121	PHA.665752	0.0393211914509349	-0.0270721066517214	0.105369097795999	0.231930899532673	0.6707199158772	65.4
2538	sc5rJUQ051_Cancer_TN	122	A.443644	0.0396896453207544	-0.0267033436351721	0.105734016192944	0.227582438326877	0.6707199158772	86.56
2539	sc5rJUQ051_Cancer_TN	123	KIN001.220	0.0398730410430784	-0.0265197873011459	0.105915645524302	0.225439774573033	0.6707199158772	114.8
2540	sc5rJUQ051_Cancer_TN	124	ON.01910	0.0414349952823559	-0.0249562836926697	0.10746237709912	0.207772160219765	0.658463246583737	117.8
2541	sc5rJUQ051_Cancer_TN	125	MGCD.265	0.0416776114381097	-0.0247133977289412	0.107702600064799	0.20512041097054	0.658463246583737	60.68
2542	sc5rJUQ051_Cancer_TN	126	ZG.10	0.0428037152648856	-0.0235859389578194	0.108817494960896	0.193133630037348	0.658463246583737	66.32
2543	sc5rJUQ051_Cancer_TN	127	GSK.429286A	0.0436242278776929	-0.0227643327250478	0.109629735839533	0.184728949557693	0.648699334493294	134.44
2544	sc5rJUQ051_Cancer_TN	128	afatinib	0.0480664092913019	-0.0183146730381603	0.11402560485563	0.143866783474181	0.546382193580733	98.16
2545	sc5rJUQ051_Cancer_TN	129	PHA.793887	0.048143183108311	-0.0182377468524421	0.114101555562226	0.143226996739362	0.546382193580733	71.24
2546	sc5rJUQ051_Cancer_TN	130	foretinib	0.0482560768904091	-0.0181246275888484	0.114213237582732	0.14229016951175	0.546382193580733	90.76
2547	sc5rJUQ051_Cancer_TN	131	linsitinib	0.0507520420428362	-0.0156232430806491	0.116681986135922	0.122756596201288	0.514895722955403	67.96
2548	sc5rJUQ051_Cancer_TN	132	SYK.inhibitor	0.0510602103307562	-0.0153143480513568	0.116986737587184	0.120497446705244	0.514895722955403	113.36
2549	sc5rJUQ051_Cancer_TN	133	SB.525334	0.0525771732997116	-0.0137936229853449	0.118486700169196	0.109846978314202	0.50919816442585	93.56
2550	sc5rJUQ051_Cancer_TN	134	AS.601245	0.0530273731490985	-0.0133422475418059	0.118931796818609	0.106833356244789	0.50919816442585	121.12
2551	sc5rJUQ051_Cancer_TN	135	NVP.AEW541	0.0535376469989995	-0.0128306085221413	0.119436254482201	0.103497096550321	0.50919816442585	82.08
2552	sc5rJUQ051_Cancer_TN	136	TWS.119	0.0541941689251205	-0.0121722790343387	0.120085243216075	0.0993268700588994	0.50919816442585	118.96
2553	sc5rJUQ051_Cancer_TN	137	SAR.245408	0.0573831386797039	-0.00897371060365008	0.123236820525433	0.0809391434640385	0.452659654187771	94.32
2554	sc5rJUQ051_Cancer_TN	138	OSI.930	0.0588244764163141	-0.00752758879798121	0.124660822038055	0.0735866319124945	0.427368516107179	112.52
2555	sc5rJUQ051_Cancer_TN	139	erlotinib	0.0640038224898159	-0.00232875997260403	0.129775634199363	0.0515325771787072	0.364482173083402	94.44
2556	sc5rJUQ051_Cancer_TN	140	doramapimod	0.0644422191204855	-0.00188854960103028	0.130208407852802	0.0499511738496525	0.364482173083402	138
2557	sc5rJUQ051_Cancer_TN	141	veliparib	0.0687573307991707	0.00244578691231321	0.134466836044053	0.0364427558972356	0.30571423002681	91.56
2558	sc5rJUQ051_Cancer_TN	142	JNJ.38877605	0.0757805714371847	0.00950564946923427	0.141392633133228	0.0210981403014093	0.255667722308314	94.84
2559	sc5rJUQ051_Cancer_TN	143	ABT.737	0.0774247471415134	0.0111593535284015	0.143013069542627	0.018452547863806	0.253303157039519	116.72
2560	sc5rJUQ051_Cancer_TN	144	JNK.9L	0.0871501762018403	0.0209485625260195	0.15259089263663	0.00796689979187544	0.120300186857319	97
2561	sc5rJUQ051_Cancer_TN	145	alvocidib	0.0977402628197548	0.0316225557118212	0.163006288302677	0.00290728726625176	0.054875047150502	108.04
2562	sc5rJUQ051_Cancer_TN	146	SB.203580	0.0982199329335448	0.0321063835912985	0.163477701807889	0.00277104465341216	0.054875047150502	121.88
2563	sc5rJUQ051_Cancer_TN	147	AZD.5438	0.102159789912164	0.036081563915443	0.16734861432838	0.00185387010403349	0.0466557309515095	116.24
2564	sc5rJUQ051_Cancer_TN	148	VX.745	0.109824794102029	0.0438212858435639	0.174873732516991	0.000815108830275595	0.024616286674323	138.24
2565	sc5rJUQ051_Cancer_TN	149	AT.7519	0.120835942789962	0.0549536533752535	0.18567064458621	0.000228152224885948	0.00861274648944452	114.36
2566	sc5rJUQ051_Cancer_TN	150	CGP.60474	0.164559931290898	0.0993212319292464	0.228389966931191	4.77349676497828e-07	2.4026600383724e-05	138.48
2567	sc5rJUQ051_Cancer_TN	151	BMS.387032	0.181663324165805	0.116747244764041	0.24503375615565	2.59196436951576e-08	1.9569330989844e-06	140.72
2568	sc5rJUQ053_Cancer_TN	1	QL.XII.47	-0.228975634729899	-0.290880932059794	-0.165161120937517	1.76016766871583e-12	2.6578531797609e-10	6.6
2569	sc5rJUQ053_Cancer_TN	2	torin.2	-0.203900459769169	-0.266617625806643	-0.13946376299909	3.79430412831986e-10	2.8646996168815e-08	35.88
2570	sc5rJUQ053_Cancer_TN	3	WYE.125132	-0.19727037570036	-0.260188890567832	-0.132683645529302	1.40881044718752e-09	7.09101258417719e-08	31.52
2571	sc5rJUQ053_Cancer_TN	4	torin.1	-0.194639708770176	-0.257636567569982	-0.129995122671829	2.34160633870104e-09	8.83956392859644e-08	41.08
2572	sc5rJUQ053_Cancer_TN	5	QL.X.138	-0.193364205500897	-0.256398733541797	-0.128691909515707	2.98817871678147e-09	9.02429972468004e-08	31.76
2573	sc5rJUQ053_Cancer_TN	6	celastrol	-0.179083096726619	-0.242525254922011	-0.11411578406435	4.09755775130043e-08	1.03121870074394e-06	13.72
2574	sc5rJUQ053_Cancer_TN	7	AZD.8055	-0.174155184903822	-0.237731972736936	-0.109092554991685	9.64789602877106e-08	2.08118900049204e-06	42.88
2575	sc5rJUQ053_Cancer_TN	8	ZSTK.474	-0.170732191023966	-0.234400671015774	-0.105605307111225	1.72443152425268e-07	3.07240503771751e-06	41.76
2576	sc5rJUQ053_Cancer_TN	9	GSK.2126458	-0.170374074416121	-0.23405206089769	-0.105240560731303	1.83123479069255e-07	3.07240503771751e-06	35.08
2577	sc5rJUQ053_Cancer_TN	10	OSI.027	-0.169605293452059	-0.23330363252446	-0.10445760659991	2.0825014705624e-07	3.07490476763742e-06	40.72
2578	sc5rJUQ053_Cancer_TN	11	TNF_lig	-0.169167848937624	-0.232877735158717	-0.104012133448295	2.2399968505968e-07	3.07490476763742e-06	12.68
2579	sc5rJUQ053_Cancer_TN	12	JW.7.24.1	-0.16376510314699	-0.227615589180406	-0.0985123828646802	5.42759309610583e-07	6.82972131259984e-06	29.48
2580	sc5rJUQ053_Cancer_TN	13	GSK.690693	-0.161782902937324	-0.225684037735492	-0.0964955918151357	7.45644287062771e-07	8.66094518049834e-06	35.2
2581	sc5rJUQ053_Cancer_TN	14	PI.103	-0.14335927244307	-0.207707095952738	-0.0777760681509841	1.19113392162573e-05	0.000128472301546776	45.64
2582	sc5rJUQ053_Cancer_TN	15	GSK.1059615	-0.141708076197998	-0.206093808503692	-0.0761006077590797	1.50300869617159e-05	0.000151302875414607	62.36
2583	sc5rJUQ053_Cancer_TN	16	palbociclib	-0.140867538918352	-0.205272434140316	-0.0752478611531258	1.69023327930233e-05	0.000159515765734158	41.8
2584	sc5rJUQ053_Cancer_TN	17	sirolimus	-0.132254498992073	-0.196850526599224	-0.0665152386551844	5.41745972124456e-05	0.000481197892887017	43.12
2585	sc5rJUQ053_Cancer_TN	18	GDC.0941	-0.129348640244188	-0.194006999657611	-0.0635713055302186	7.90083284420872e-05	0.000627908294460798	69.96
2586	sc5rJUQ053_Cancer_TN	19	XMD.1150	-0.124456984403085	-0.189217816545993	-0.0586181403652305	0.000146509313745585	0.00110614531877917	23.24
2587	sc5rJUQ053_Cancer_TN	20	CP466722	-0.117771662479716	-0.182667555301989	-0.0518539935212152	0.000328798294643345	0.00234255014007598	21.2
2588	sc5rJUQ053_Cancer_TN	21	XMD.1499	-0.117454668225431	-0.182356822019088	-0.0515334117900788	0.000341298695905109	0.00234255014007598	33.4
2589	sc5rJUQ053_Cancer_TN	22	AZD.6482	-0.115474523377795	-0.180415493650096	-0.0495311647616304	0.000429993135573645	0.00282299841180958	51.56
2590	sc5rJUQ053_Cancer_TN	23	buparlisib	-0.105918208296274	-0.171039391084445	-0.0398756287704877	0.00124725468993763	0.00724367146848394	48.48
2591	sc5rJUQ053_Cancer_TN	24	GSK.1070916	-0.104979784399942	-0.170118027508225	-0.0389281260347078	0.00137862465537117	0.00753300113026133	45.4
2592	sc5rJUQ053_Cancer_TN	25	XMD.885	-0.104856175531966	-0.169996657330357	-0.0388033301575878	0.00139684789170409	0.00753300113026133	22
2593	sc5rJUQ053_Cancer_TN	26	NVP.AUY922	-0.102343268755746	-0.167528833468035	-0.0362667387365133	0.00181887868722854	0.00915502272571699	59.8
2594	sc5rJUQ053_Cancer_TN	27	WZ.4.145	-0.0983659618719013	-0.163621211218844	-0.032253684456551	0.00273073879324925	0.013013791202245	41.56
2595	sc5rJUQ053_Cancer_TN	28	MK.2206	-0.0982673800592339	-0.163524330601927	-0.0321542436713008	0.00275788952630357	0.013013791202245	77.16
2596	sc5rJUQ053_Cancer_TN	29	AKT.inhibitor.1.2	-0.097924406633406	-0.163187265955078	-0.0318082920140243	0.00285427819893127	0.0130604850920795	59.84
2597	sc5rJUQ053_Cancer_TN	30	GSK.461364	-0.0879746408526688	-0.153402279297399	-0.021779018131473	0.00739153657211795	0.0318892006397089	45.8
2598	sc5rJUQ053_Cancer_TN	31	dasatinib	-0.0798956776821539	-0.14544766261869	-0.0136452855475553	0.0150219371206861	0.0630086807006555	94.24
2599	sc5rJUQ053_Cancer_TN	32	PD.184352	-0.0793990054927467	-0.144958358223763	-0.0131455321944567	0.0156626044035896	0.0639203585119468	55.92
2600	sc5rJUQ053_Cancer_TN	33	JWE.035	-0.0767122241565485	-0.14231087743313	-0.0104426568100008	0.0195611967173459	0.0777300185347165	43.24
2601	sc5rJUQ053_Cancer_TN	34	selumetinib	-0.0759304460502362	-0.141540358359747	-0.00965637762299768	0.0208440181653023	0.0807037626400167	72.24
2602	sc5rJUQ053_Cancer_TN	35	PF.431396	-0.0736245867726434	-0.139267244535294	-0.00733771962444777	0.0250630568116948	0.0946130394641477	41.44
2603	sc5rJUQ053_Cancer_TN	36	GW.843682X	-0.0729048322381826	-0.138557569523277	-0.00661411601533915	0.026522923968936	0.0976819882758376	36.48
2604	sc5rJUQ053_Cancer_TN	37	XMD.1185H	-0.0700514462032337	-0.13574347897977	-0.00374615374176065	0.0330543609040194	0.118838297535879	36.04
2605	sc5rJUQ053_Cancer_TN	38	MK.1775	-0.0687722095044552	-0.1344815151045	-0.00246073621723818	0.0364021800369231	0.124925663308532	58.4
2606	sc5rJUQ053_Cancer_TN	39	WZ.3105	-0.0683465530957815	-0.134061558832024	-0.0020330717682616	0.0375782835635714	0.126096018179984	71.92
2607	sc5rJUQ053_Cancer_TN	40	PF.562271	-0.0678260180612109	-0.133547962407623	-0.00151011407013306	0.0390602714639678	0.128219586762155	69.76
2608	sc5rJUQ053_Cancer_TN	41	TG.101348	-0.0673920490141547	-0.13311975108067	-0.00107415297748874	0.0403334063754754	0.129581794950995	68.8
2609	sc5rJUQ053_Cancer_TN	42	XMD.892	-0.0669373455038487	-0.132671054059272	-0.000617389287227421	0.041704884890542	0.131196617051497	36.84
2610	sc5rJUQ053_Cancer_TN	43	NVP.TAE684	-0.0647241591176297	-0.130486718381924	0.00160542957401068	0.0489557682405422	0.147846420086437	88
2611	sc5rJUQ053_Cancer_TN	44	trametinib	-0.0634746045494383	-0.129253170745176	0.00286013315398305	0.0534971114658166	0.158393408457614	53.72
2612	sc5rJUQ053_Cancer_TN	45	AZD.1480	-0.0623494600804395	-0.128142265284759	0.00398973530550873	0.0578817709702226	0.168079758009685	89.56
2613	sc5rJUQ053_Cancer_TN	46	HG.5.113.01	-0.0619951821634457	-0.127792436669907	0.00434538178426873	0.0593226189843743	0.169013499370576	43.76
2614	sc5rJUQ053_Cancer_TN	47	PHA.793887	-0.0616105876565069	-0.127412653670563	0.00473144296767402	0.060920274670452	0.170351138430338	71.24
2615	sc5rJUQ053_Cancer_TN	48	BI.2536	-0.0608097974514156	-0.126621819911383	0.00553522358647117	0.0643611705211906	0.176700668158178	47.76
2616	sc5rJUQ053_Cancer_TN	49	XMD.16144	-0.059822528480955	-0.125646710762318	0.0065260613591361	0.0688221824652607	0.185574099147399	45.76
2617	sc5rJUQ053_Cancer_TN	50	ruxolitinib	-0.0553375622886151	-0.121215382398592	0.0110256002629719	0.0923846013146647	0.244738154359901	68.44
2618	sc5rJUQ053_Cancer_TN	51	BMS.509744	-0.0505838048066021	-0.116515609002188	0.0157918717180811	0.124003790839881	0.30607939621287	37.6
2619	sc5rJUQ053_Cancer_TN	52	PD.0325901	-0.050360427567787	-0.1162946957987	0.0160157628056676	0.125674983875483	0.30607939621287	46.52
2620	sc5rJUQ053_Cancer_TN	53	A.443644	-0.0500114996372541	-0.115949603776459	0.016365480078319	0.128320475563935	0.307561774764351	86.56
2621	sc5rJUQ053_Cancer_TN	54	ponatinib	-0.0473081545011657	-0.113275438083032	0.0190743904853018	0.150303633758076	0.343876495416205	97.04
2622	sc5rJUQ053_Cancer_TN	55	GSK.3.inhibitor.IX	-0.0465745111600452	-0.112549548642287	0.0198093760514963	0.156738004875543	0.348050569650103	55.88
2623	sc5rJUQ053_Cancer_TN	56	TPCA.1	-0.0450779053429621	-0.111068542121267	0.0213084975168718	0.170507250695228	0.367808497928277	74.52
2624	sc5rJUQ053_Cancer_TN	57	tivantinib	-0.0445801451891496	-0.110575905218012	0.0218070282110772	0.175281746705051	0.369628730138081	42.24
2625	sc5rJUQ053_Cancer_TN	58	BX.912	-0.0443798983523352	-0.110377710295732	0.0220075757211552	0.17723034775589	0.369628730138081	76.2
2626	sc5rJUQ053_Cancer_TN	59	AZD.8330	-0.0428006548912745	-0.108814465274449	0.0235890032425867	0.19316549452267	0.39144753448295	69.8
2627	sc5rJUQ053_Cancer_TN	60	BMS.345541	-0.0426797361294851	-0.108694758015085	0.0237100755401364	0.194427583352459	0.39144753448295	44.64
2628	sc5rJUQ053_Cancer_TN	61	PF.477736	-0.0417878299120418	-0.107811728785942	0.0246030540942603	0.203923891544542	0.401272407032928	49.08
2629	sc5rJUQ053_Cancer_TN	62	SAR.245408	-0.0407091577830632	-0.106743653296957	0.0256828815804584	0.215853450462275	0.417870141279533	94.32
2630	sc5rJUQ053_Cancer_TN	63	CYT387	-0.0385099204107853	-0.104565548542684	0.0278839946871139	0.241712215475815	0.456231806710601	91.16
2631	sc5rJUQ053_Cancer_TN	64	AS.605240	-0.0374081707978357	-0.103474147417502	0.0289864419721238	0.255454533471472	0.470410177490149	87.2
2632	sc5rJUQ053_Cancer_TN	65	KIN001.242	-0.0368383367879282	-0.102909603302901	0.0295565734549212	0.262771006991032	0.472362167329116	81.44
2633	sc5rJUQ053_Cancer_TN	66	saracatinib	-0.0363364206773279	-0.102412311330001	0.0300587158012044	0.269334017111963	0.478463959810664	112.76
2634	sc5rJUQ053_Cancer_TN	67	AZD.7762	-0.0356169983533263	-0.101699459419736	0.030778403961222	0.278935538423417	0.4843165755183	79.4
2635	sc5rJUQ053_Cancer_TN	68	SU.11274	-0.0354511789989515	-0.101535144853329	0.0309442748259581	0.281181151650263	0.4843165755183	68.92
2636	sc5rJUQ053_Cancer_TN	69	TGX.221	-0.0353725160624293	-0.101457194511235	0.0310229609195529	0.282250719507354	0.4843165755183	81.12
2637	sc5rJUQ053_Cancer_TN	70	SAR.245409	-0.0335305640854099	-0.0996316964829689	0.0328652199162189	0.308083449660135	0.509729075026083	90.96
2638	sc5rJUQ053_Cancer_TN	71	YM.201636	-0.0332528181781276	-0.0993563930357768	0.0331429729791749	0.312110126835234	0.509729075026083	66.48
2639	sc5rJUQ053_Cancer_TN	72	Y.39983	-0.0332421786570303	-0.0993458468759311	0.0331536125704306	0.31226506097352	0.509729075026083	112.6
2640	sc5rJUQ053_Cancer_TN	73	AT7867	-0.0331274410942875	-0.0992321151857757	0.0332683499335776	0.31393909918825	0.509729075026083	82.8
2641	sc5rJUQ053_Cancer_TN	74	KIN001.244	-0.0309710415131027	-0.0970942988588679	0.0354244202814916	0.346495145995578	0.545007990055544	65.36
2642	sc5rJUQ053_Cancer_TN	75	HG.5.88.01	-0.0288531949579221	-0.0949941092631021	0.037541342064185	0.380483099242421	0.58033280793541	87.64
2643	sc5rJUQ053_Cancer_TN	76	dovitinib	-0.0284235562836916	-0.094567980732964	0.0379707204382741	0.387619684175463	0.585305723104949	54.12
2644	sc5rJUQ053_Cancer_TN	77	canertinib	-0.0278512058592019	-0.0940002687512526	0.0385426860168984	0.39725237854321	0.593911971881432	93.4
2645	sc5rJUQ053_Cancer_TN	78	sunitinib	-0.0272594580629434	-0.0934132713634426	0.039133990186054	0.407361587169967	0.597199996724903	64.24
2646	sc5rJUQ053_Cancer_TN	79	WH.4025	-0.0263484490689844	-0.0925094858183439	0.0400442253179613	0.423220876972665	0.614484157912234	107.6
2647	sc5rJUQ053_Cancer_TN	80	ZG.10	-0.0258473790093508	-0.0920123423005103	0.0405448227733164	0.432095417658599	0.621394362537604	66.32
2648	sc5rJUQ053_Cancer_TN	81	fostamatinib	-0.0242704024917058	-0.090447508172576	0.042120094415851	0.460717778011714	0.645743535484765	84.96
2649	sc5rJUQ053_Cancer_TN	82	NVP.BGJ398	-0.0240577027474958	-0.0902364211596181	0.0423325389499342	0.464657705723736	0.645743535484765	100.52
2650	sc5rJUQ053_Cancer_TN	83	alvocidib	-0.0240414563196838	-0.090220297670983	0.0423487656375025	0.464959412560361	0.645743535484765	108.04
2651	sc5rJUQ053_Cancer_TN	84	XMD.1527	-0.0239783295020367	-0.0901576482142376	0.042411815420386	0.466132750780393	0.645743535484765	83.76
2652	sc5rJUQ053_Cancer_TN	85	pyrazolanthrone	-0.022042888778557	-0.0882365889362235	0.0443446376860807	0.502892251032456	0.684114683836945	99.4
2653	sc5rJUQ053_Cancer_TN	86	JNK.9L	-0.0213558537940617	-0.0875545405794681	0.0450306236775759	0.516299492176835	0.689739119935248	97
2654	sc5rJUQ053_Cancer_TN	87	PD.173074	-0.0211797274036238	-0.0873796825516223	0.0452064710695589	0.519766090548813	0.689739119935248	43.36
2655	sc5rJUQ053_Cancer_TN	88	GDC.0879	-0.020793666939943	-0.0869963880057144	0.0455919055906259	0.527406423593683	0.692507564892575	67.04
2656	sc5rJUQ053_Cancer_TN	89	WH.4023	-0.0200638471767168	-0.0862717434583035	0.046320488057082	0.542004542142693	0.699831494066355	105.6
2657	sc5rJUQ053_Cancer_TN	90	QL.XI.92	-0.0192836559307954	-0.0854970071353484	0.0470992785071406	0.557829610237962	0.71383280632146	84.88
2658	sc5rJUQ053_Cancer_TN	91	GSK.1904529A	-0.0188875453513053	-0.0851036354242631	0.0474946470031599	0.565949152046294	0.718137159319248	64.16
2659	sc5rJUQ053_Cancer_TN	92	NU.7441	-0.0184037645829887	-0.0846231717089222	0.0479774932310519	0.575941956081868	0.724726961403017	85.36
2660	sc5rJUQ053_Cancer_TN	93	pazopanib	-0.0181466176339048	-0.0843677753587255	0.0482341308110796	0.581287124691451	0.72540789940834	52.92
2661	sc5rJUQ053_Cancer_TN	94	nilotinib	-0.0164843132975334	-0.0827165776718309	0.0498929309463857	0.616386446907642	0.762904536746344	49.08
2662	sc5rJUQ053_Cancer_TN	95	pelitinib	-0.0142792725501116	-0.0805257085886055	0.0520927584639244	0.664319660616531	0.804982228683232	78.52
2663	sc5rJUQ053_Cancer_TN	96	linifanib	-0.0123189861267966	-0.0785774831875113	0.0540478696117793	0.70812336009993	0.828888584303019	94.84
2664	sc5rJUQ053_Cancer_TN	97	nintedanib	-0.0111531726929214	-0.0774186025899121	0.0552103639772107	0.734650467283399	0.84423796314036	103.04
2665	sc5rJUQ053_Cancer_TN	98	rondual.kinase.inhibitor	-0.0106422187599958	-0.0769106307434498	0.0557198065250651	0.746379390205564	0.84423796314036	62.56
2666	sc5rJUQ053_Cancer_TN	99	amuvatinib	-0.0105571025912171	-0.0768260079962543	0.0558046675656991	0.748339024856354	0.84423796314036	96.32
2667	sc5rJUQ053_Cancer_TN	100	PF.04217903	-0.0105201060746741	-0.0767892256522038	0.0558415528895353	0.749191305038465	0.84423796314036	69.08
2668	sc5rJUQ053_Cancer_TN	101	HY.11007	-0.00943520740778062	-0.0757105272469925	0.0569231103710188	0.774315796361812	0.8614694719895	97.6
2669	sc5rJUQ053_Cancer_TN	102	MLN.8054	-0.00915156744761768	-0.0754284827244343	0.057205851118256	0.780924746121658	0.8614694719895	78.52
2670	sc5rJUQ053_Cancer_TN	103	MGCD.265	-0.0089338049306208	-0.0752119378965004	0.0574229160481914	0.78600949001342	0.8614694719895	60.68
2671	sc5rJUQ053_Cancer_TN	104	AS.601245	-0.00887846121785934	-0.0751569026596299	0.0574780814713964	0.787303226056629	0.8614694719895	121.12
2672	sc5rJUQ053_Cancer_TN	105	XMD.132	-0.00829203321347873	-0.074573718491396	0.0580625954062107	0.801047145392598	0.865727321292539	81.72
2673	sc5rJUQ053_Cancer_TN	106	THZ.2.98.01	-0.00644860013543192	-0.072740187084971	0.0598997153821255	0.844634052462451	0.893401930456776	89.48
2674	sc5rJUQ053_Cancer_TN	107	FR.180204	-0.0063882692146641	-0.0726801726475479	0.059959832096285	0.846069377849794	0.893401930456776	62.56
2675	sc5rJUQ053_Cancer_TN	108	AT.7519	-0.00560964971617759	-0.0719055945432631	0.0607356438988694	0.864637537313644	0.902494104728429	114.36
2676	sc5rJUQ053_Cancer_TN	109	BIX.02189	-0.00552615063370209	-0.0718225241117332	0.0608188371254569	0.866633411825313	0.902494104728429	104.88
2677	sc5rJUQ053_Cancer_TN	110	foretinib	-0.00481538830812328	-0.071115373318981	0.0615269586232918	0.88365584627003	0.907700903311391	90.76
2678	sc5rJUQ053_Cancer_TN	111	PHA.665752	-0.00377874531007038	-0.0700838782230875	0.0625596302654828	0.908577294320859	0.926994401638174	65.4
2679	sc5rJUQ053_Cancer_TN	112	linsitinib	-0.00211352424173312	-0.0684266296593018	0.064218174611942	0.948788470500037	0.961523886211446	67.96
2680	sc5rJUQ053_Cancer_TN	113	SB.216763	0.00070977242695399	-0.0656160134776194	0.0670293141824975	0.982791459119648	0.982791459119648	84.4
2681	sc5rJUQ053_Cancer_TN	114	AZ.628	0.00176668189914257	-0.064563580182046	0.0680814018207582	0.957183748133851	0.96356497312141	98.44
2682	sc5rJUQ053_Cancer_TN	115	serdemetan	0.00515696380499575	-0.0611866605809388	0.0714552215172244	0.875468075362485	0.905449858765309	77.04
2683	sc5rJUQ053_Cancer_TN	116	CHIR.99021	0.00683937584141728	-0.0595103154808865	0.0731289012387793	0.835349826847609	0.893401930456776	93.92
2684	sc5rJUQ053_Cancer_TN	117	masitinib	0.00822334479665606	-0.0581310566513922	0.0745054070593574	0.802661092589109	0.865727321292539	87.36
2685	sc5rJUQ053_Cancer_TN	118	brivanib	0.0106484604108668	-0.0557135835452552	0.0769168361736665	0.746235752549897	0.84423796314036	103.8
2686	sc5rJUQ053_Cancer_TN	119	ibrutinib	0.012381871137146	-0.0539851585207777	0.078639989144642	0.706702129067626	0.828888584303019	110.28
2687	sc5rJUQ053_Cancer_TN	120	afatinib	0.0128036586290571	-0.0535645240226979	0.0790592207546495	0.697196116620971	0.828888584303019	98.16
2688	sc5rJUQ053_Cancer_TN	121	OSI.930	0.0131173733718674	-0.0532516515725784	0.0793710193006991	0.690156337553657	0.827092118814303	112.52
2689	sc5rJUQ053_Cancer_TN	122	GW.5074	0.0141861616275538	-0.0521856350788638	0.080433181996878	0.666376017121881	0.804982228683232	65.52
2690	sc5rJUQ053_Cancer_TN	123	lapatinib	0.0159324032535655	-0.0504435965787289	0.082168274779603	0.628241917441809	0.771256337672464	80.48
2691	sc5rJUQ053_Cancer_TN	124	olaparib	0.0200514847786236	-0.0463328288883392	0.0862594681196539	0.542253541760023	0.699831494066355	93.56
2692	sc5rJUQ053_Cancer_TN	125	SGX523	0.0211308521035829	-0.0452552682179504	0.0873311585007466	0.520730196507406	0.689739119935248	65.76
2693	sc5rJUQ053_Cancer_TN	126	LDN.193189	0.0225587846481287	-0.0438294883495943	0.0887486995383662	0.492946819398613	0.676681542992641	73.96
2694	sc5rJUQ053_Cancer_TN	127	CGP.60474	0.0274869231652671	-0.0389067011134406	0.093638915872407	0.40345766330127	0.597199996724903	138.48
2695	sc5rJUQ053_Cancer_TN	128	KIN001.220	0.0295627027991301	-0.0368322104071814	0.0956977673694144	0.368875531047115	0.568369440695045	114.8
2696	sc5rJUQ053_Cancer_TN	129	AZD.5438	0.0301200232813833	-0.0362751385240963	0.0962504465206965	0.359913736068029	0.56027808398219	116.24
2697	sc5rJUQ053_Cancer_TN	130	erlotinib	0.0315814612496121	-0.0348141564525204	0.0976995200866113	0.337068771761659	0.53576194248432	94.44
2698	sc5rJUQ053_Cancer_TN	131	NVP.AEW541	0.0324806065730293	-0.033915150587839	0.0985909189692147	0.323486587837737	0.519643348547854	82.08
2699	sc5rJUQ053_Cancer_TN	132	GSK.429286A	0.0338294832441942	-0.0325662815978061	0.0999279756803884	0.303788315626817	0.509729075026083	134.44
2700	sc5rJUQ053_Cancer_TN	133	KIN001.055	0.0369919902126392	-0.0294028440716803	0.103061834520363	0.260784074455018	0.472362167329116	111.88
2701	sc5rJUQ053_Cancer_TN	134	Y.27632	0.0378575243216808	-0.02853682340381	0.103919299476238	0.249785572779324	0.465649648020716	125.72
2702	sc5rJUQ053_Cancer_TN	135	SB.525334	0.039328166080177	-0.0270651263382914	0.105376005665859	0.23184804246071	0.443152587488192	93.56
2703	sc5rJUQ053_Cancer_TN	136	ON.01910	0.0417234336060819	-0.0246675237231772	0.107747969372778	0.204622353255202	0.401272407032928	117.8
2704	sc5rJUQ053_Cancer_TN	137	neratinib	0.0442304916682894	-0.0221572032611585	0.11022983115173	0.178694684106489	0.369628730138081	108.32
2705	sc5rJUQ053_Cancer_TN	138	HG.6.64.01	0.0451226699189426	-0.0212636620265961	0.111112844363606	0.170082685410404	0.367808497928277	111.92
2706	sc5rJUQ053_Cancer_TN	139	KIN001.266	0.0466080165837281	-0.0197758108920231	0.112582701480693	0.156439674975103	0.348050569650103	108.64
2707	sc5rJUQ053_Cancer_TN	140	SYK.inhibitor	0.0473659011064397	-0.0190165351846115	0.113332571373027	0.149805836149395	0.343876495416205	113.36
2708	sc5rJUQ053_Cancer_TN	141	ABT.737	0.049043167200792	-0.0173359180033615	0.114991833220479	0.135888693434814	0.320612386072765	116.72
2709	sc5rJUQ053_Cancer_TN	142	BMS.387032	0.0525525316247837	-0.0138183282256001	0.118462337053189	0.110013845448258	0.27686817771145	140.72
2710	sc5rJUQ053_Cancer_TN	143	TAK.715	0.0538425433319229	-0.0125248798923272	0.119737659317824	0.101543432043984	0.259882343027824	127
2711	sc5rJUQ053_Cancer_TN	144	BMS.777607	0.0546245481325768	-0.0117406836671809	0.120510653524567	0.0966665154041287	0.251666272862473	122.36
2712	sc5rJUQ053_Cancer_TN	145	doramapimod	0.064915579575102	-0.00141320188576609	0.130675668740123	0.0482894647619758	0.147846420086437	138
2713	sc5rJUQ053_Cancer_TN	146	veliparib	0.0691114651430815	0.00280160967088278	0.134816210731562	0.0354873694689761	0.124618436972451	91.56
2714	sc5rJUQ053_Cancer_TN	147	TWS.119	0.0911284276454418	0.0249565651127146	0.156505225452657	0.00551862806867522	0.0245092011285282	118.96
2715	sc5rJUQ053_Cancer_TN	148	JNJ.38877605	0.102487447131423	0.0364122530015323	0.167670447299207	0.00179180860072796	0.00915502272571699	94.84
2716	sc5rJUQ053_Cancer_TN	149	SB.203580	0.107837402591942	0.0418137603286088	0.172923340304128	0.00101377742595098	0.00612321565274393	121.88
2717	sc5rJUQ053_Cancer_TN	150	VX.745	0.109465899176946	0.0434587155587182	0.174521556911118	0.000848078959630213	0.00533583012100676	138.24
2718	sc5rJUQ053_Cancer_TN	151	SB.239063	0.12985119137352	0.0640803595403817	0.194498848584739	7.40584986863777e-05	0.000621268516757946	131.2
2719	sc5rJUQ058_Cancer_TN	1	QL.XII.47	-0.148051384368252	-0.212289574651857	-0.0825391530106696	6.06505071897347e-06	0.000915822658564994	6.6
2720	sc5rJUQ058_Cancer_TN	2	CP466722	-0.126122968675706	-0.190849247040716	-0.0603047093451021	0.00011901546109866	0.00449283365647441	21.2
2721	sc5rJUQ058_Cancer_TN	3	XMD.1150	-0.116097562549667	-0.181026374038178	-0.0501611010913098	0.000400001420613471	0.0100667024187723	23.24
2722	sc5rJUQ058_Cancer_TN	4	celastrol	-0.109341904928589	-0.174399880244928	-0.0433334555550728	0.000859753845360071	0.0185461186641958	13.72
2723	sc5rJUQ058_Cancer_TN	5	BMS.345541	-0.0938927611158885	-0.159223935550992	-0.0277428247259863	0.00424121997215855	0.0582203832541765	44.64
2724	sc5rJUQ058_Cancer_TN	6	XMD.885	-0.0827139492929364	-0.148223519992901	-0.0164816675308951	0.0118049504814685	0.118836501513449	22
2725	sc5rJUQ058_Cancer_TN	7	HG.5.113.01	-0.0801649981164081	-0.145712974459332	-0.0139162905831171	0.0146842649563224	0.122036068556963	43.76
2726	sc5rJUQ058_Cancer_TN	8	TNF_lig	-0.0797734818755737	-0.145327282478011	-0.0135223286151177	0.0151773844647994	0.122036068556963	12.68
2727	sc5rJUQ058_Cancer_TN	9	XMD.1185H	-0.0793605587321032	-0.144920480457476	-0.0131068483050876	0.0157131840002406	0.122036068556963	36.04
2728	sc5rJUQ058_Cancer_TN	10	BI.2536	-0.078437118732063	-0.14401064920571	-0.012177772372883	0.0169719035741472	0.122036068556963	47.76
2729	sc5rJUQ058_Cancer_TN	11	GW.5074	-0.0754334489322727	-0.141050477570858	-0.00915656165550011	0.021697080196045	0.1424460482436	65.52
2730	sc5rJUQ058_Cancer_TN	12	QL.X.138	-0.0706939049943582	-0.136377182606137	-0.00439179933567382	0.0314747000167366	0.198028320938635	31.76
2731	sc5rJUQ058_Cancer_TN	13	GSK.690693	-0.0660882165086582	-0.131833069647174	0.000235512874238112	0.0443716611753023	0.257696955287333	35.2
2732	sc5rJUQ058_Cancer_TN	14	WZ.3105	-0.0602776627105099	-0.126096255076239	0.00606929808572049	0.0667350879961605	0.347482699566215	71.92
2733	sc5rJUQ058_Cancer_TN	15	PD.173074	-0.0588975475590777	-0.124733007067805	0.00745426772597226	0.073228906520986	0.36606793896726	43.36
2734	sc5rJUQ058_Cancer_TN	16	JW.7.24.1	-0.0566945923995982	-0.122556460257024	0.00966444434244809	0.0846560086894967	0.376733622330044	29.48
2735	sc5rJUQ058_Cancer_TN	17	BMS.509744	-0.0559919081606076	-0.121862066284638	0.0103692956701337	0.0885901093570721	0.382203043226225	37.6
2736	sc5rJUQ058_Cancer_TN	18	GW.843682X	-0.05056368927091	-0.116495715624746	0.0158120337995236	0.124153571897618	0.457248520891226	36.48
2737	sc5rJUQ058_Cancer_TN	19	XMD.16144	-0.047092741981335	-0.11306230956791	0.0192902045501687	0.152171685587319	0.494781007800787	45.76
2738	sc5rJUQ058_Cancer_TN	20	XMD.1499	-0.046635847092394	-0.112610239010841	0.0197479306514314	0.156192201173355	0.494781007800787	33.4
2739	sc5rJUQ058_Cancer_TN	21	WZ.4.145	-0.0460947579249966	-0.112074827850799	0.0202899682134243	0.161057054213951	0.494781007800787	41.56
2740	sc5rJUQ058_Cancer_TN	22	PF.431396	-0.0457913199923372	-0.111774557326847	0.0205939209196206	0.163834770794963	0.494781007800787	41.44
2741	sc5rJUQ058_Cancer_TN	23	torin.2	-0.0420540521902947	-0.108075312306974	0.0243365228292651	0.201054746689638	0.544958137930948	35.88
2742	sc5rJUQ058_Cancer_TN	24	XMD.892	-0.0411249227619668	-0.107155351941917	0.0252666896280234	0.211197213211323	0.547489525290378	36.84
2743	sc5rJUQ058_Cancer_TN	25	NU.7441	-0.0386891904422697	-0.10474311968162	0.0277045958548971	0.239526234693625	0.569708750010906	85.36
2744	sc5rJUQ058_Cancer_TN	26	TPCA.1	-0.0385300584247941	-0.104585495924286	0.0278638424177151	0.241465960269523	0.569708750010906	74.52
2745	sc5rJUQ058_Cancer_TN	27	KIN001.244	-0.0372065716604594	-0.10327442463537	0.0291881512894384	0.258026666123448	0.581520537350849	65.36
2746	sc5rJUQ058_Cancer_TN	28	PF.562271	-0.0369073881632576	-0.102978015925604	0.0294874883326551	0.261876798277204	0.581520537350849	69.76
2747	sc5rJUQ058_Cancer_TN	29	ZSTK.474	-0.0361787998270645	-0.102256135820966	0.0302164007837302	0.271418030640651	0.581610547852759	41.76
2748	sc5rJUQ058_Cancer_TN	30	JWE.035	-0.0349677079767012	-0.101056040681607	0.0314278751598969	0.287798356101194	0.581610547852759	43.24
2749	sc5rJUQ058_Cancer_TN	31	AZD.6482	-0.0349355929449799	-0.101024214636428	0.0314599976802525	0.288241594698185	0.581610547852759	51.56
2750	sc5rJUQ058_Cancer_TN	32	sirolimus	-0.0338547294373662	-0.0999529983702249	0.0325410332424077	0.303427383804096	0.587404294287417	43.12
2751	sc5rJUQ058_Cancer_TN	33	OSI.027	-0.0328858227085722	-0.0989926093537057	0.0335099621759781	0.317483587596889	0.601684914458291	40.72
2752	sc5rJUQ058_Cancer_TN	34	GSK.3.inhibitor.IX	-0.0318198908015894	-0.0979359058236881	0.0345757743498731	0.333431966644099	0.60660514413565	55.88
2753	sc5rJUQ058_Cancer_TN	35	AZD.8055	-0.0313109468918256	-0.0974313155401937	0.0350846078275854	0.341225681858847	0.61339378524626	42.88
2754	sc5rJUQ058_Cancer_TN	36	pazopanib	-0.0301633975793667	-0.096293457889966	0.0362317818430036	0.359222043341227	0.628540358745917	52.92
2755	sc5rJUQ058_Cancer_TN	37	GSK.2126458	-0.02984879861466	-0.0959814856898987	0.0365462473622587	0.364257887806992	0.628540358745917	35.08
2756	sc5rJUQ058_Cancer_TN	38	AKT.inhibitor.1.2	-0.0292788739270159	-0.0954162865350817	0.0371158968164095	0.373492337596687	0.633678010978648	59.84
2757	sc5rJUQ058_Cancer_TN	39	AZD.7762	-0.0261347745391057	-0.0922974897428614	0.0402577023881975	0.426992207954949	0.685913014906354	79.4
2758	sc5rJUQ058_Cancer_TN	40	PD.0325901	-0.0242875330274499	-0.0904645085625087	0.042102984173141	0.460401275333546	0.72035371479623	46.52
2759	sc5rJUQ058_Cancer_TN	41	WYE.125132	-0.0241609015682531	-0.090338838249238	0.0422294647031897	0.462743777054532	0.72035371479623	31.52
2760	sc5rJUQ058_Cancer_TN	42	lapatinib	-0.0224569611063769	-0.0886476258751333	0.043931167342849	0.494901401051715	0.725535063677756	80.48
2761	sc5rJUQ058_Cancer_TN	43	tivantinib	-0.0206213339793994	-0.0868252833912963	0.0457639527569852	0.530835349666469	0.752235865296076	42.24
2762	sc5rJUQ058_Cancer_TN	44	PF.477736	-0.0205421949068477	-0.0867467070934929	0.0458429592670694	0.532413763241256	0.752235865296076	49.08
2763	sc5rJUQ058_Cancer_TN	45	TG.101348	-0.0196390748759751	-0.085849951000569	0.0467445077075212	0.550592669983919	0.762747643739191	68.8
2764	sc5rJUQ058_Cancer_TN	46	torin.1	-0.0190067941314452	-0.0852220618420064	0.0473756238149973	0.563498819236089	0.765994804955489	41.08
2765	sc5rJUQ058_Cancer_TN	47	PHA.793887	-0.0187804020490049	-0.0849972294070008	0.0476015860066265	0.568155087119303	0.765994804955489	71.24
2766	sc5rJUQ058_Cancer_TN	48	GSK.461364	-0.0178098631209516	-0.0840333002365119	0.0485702050106281	0.588321879349941	0.779268454226676	45.8
2767	sc5rJUQ058_Cancer_TN	49	GSK.1070916	-0.0174669501469481	-0.0836926930028064	0.0489124097855858	0.595525377225685	0.78195071270503	45.4
2768	sc5rJUQ058_Cancer_TN	50	PI.103	-0.0156391438968422	-0.0818769157817569	0.0507361782946273	0.634580799901102	0.805144187646673	45.64
2769	sc5rJUQ058_Cancer_TN	51	fostamatinib	-0.0155296807557798	-0.0817681590743378	0.050845385576837	0.636953783094458	0.805144187646673	84.96
2770	sc5rJUQ058_Cancer_TN	52	palbociclib	-0.014174290400534	-0.0804213851873709	0.0521974763501827	0.666638373824589	0.825101593832073	41.8
2771	sc5rJUQ058_Cancer_TN	53	trametinib	-0.0130874572752592	-0.0793412864933591	0.0532814879095264	0.690826515048973	0.841617502629814	53.72
2772	sc5rJUQ058_Cancer_TN	54	GSK.1904529A	-0.0116864711314471	-0.0779487518414875	0.0546786061637748	0.722474228533417	0.872748868068368	64.16
2773	sc5rJUQ058_Cancer_TN	55	rondual.kinase.inhibitor	-0.0113353820481913	-0.0775997401931059	0.0550286852331539	0.730482600303455	0.875419624173188	62.56
2774	sc5rJUQ058_Cancer_TN	56	GDC.0941	-0.0105348034244854	-0.0768038379407884	0.0558268997341666	0.748852688914757	0.876564000202545	69.96
2775	sc5rJUQ058_Cancer_TN	57	GDC.0879	-0.00979185050240473	-0.076065149220954	0.0565675828216147	0.766029009050672	0.882980002798866	67.04
2776	sc5rJUQ058_Cancer_TN	58	nilotinib	-0.00863465145350892	-0.0749144470393786	0.057721100979007	0.793009552175809	0.907154866504146	49.08
2777	sc5rJUQ058_Cancer_TN	59	buparlisib	-0.00607166034075993	-0.0723652167669037	0.0602753089514071	0.853610035591858	0.961903846077392	48.48
2778	sc5rJUQ058_Cancer_TN	60	A.443644	-0.00558630775547471	-0.0718823725034822	0.0607589004511426	0.865195392818804	0.962628301515044	86.56
2779	sc5rJUQ058_Cancer_TN	61	NVP.AUY922	-0.00500652942045069	-0.0713055497547144	0.0613365342581051	0.879072491910806	0.962628301515044	59.8
2780	sc5rJUQ058_Cancer_TN	62	GSK.1059615	-0.00469001878076119	-0.0709906339057187	0.061651855413251	0.886664192708203	0.962628301515044	62.36
2781	sc5rJUQ058_Cancer_TN	63	LDN.193189	-0.00455268734864265	-0.0708539903289014	0.0617886666181615	0.889961445749189	0.962628301515044	73.96
2782	sc5rJUQ058_Cancer_TN	64	linsitinib	-0.0036708010210964	-0.0699764618268766	0.0626671528574538	0.911177934720587	0.962628301515044	67.96
2783	sc5rJUQ058_Cancer_TN	65	NVP.TAE684	-0.00337378610752822	-0.069680891504144	0.0629629994996509	0.918338567733808	0.962628301515044	88
2784	sc5rJUQ058_Cancer_TN	66	THZ.2.98.01	-0.00327328493668858	-0.0695808765044586	0.0630631027217862	0.920763044300503	0.962628301515044	89.48
2785	sc5rJUQ058_Cancer_TN	67	MK.2206	-0.00302795632024969	-0.0693367290586425	0.0633074543188249	0.926684362280913	0.962628301515044	77.16
2786	sc5rJUQ058_Cancer_TN	68	YM.201636	-0.00196903682489926	-0.0682828167416374	0.0643620654301274	0.952285135141913	0.973492433488857	66.48
2787	sc5rJUQ058_Cancer_TN	69	PD.184352	-0.0012653624757333	-0.0675823879044642	0.0650627948354758	0.969326265778107	0.981638022744273	55.92
2788	sc5rJUQ058_Cancer_TN	70	SU.11274	-0.000326666546191496	-0.0666479196868586	0.0659974604105418	0.99207943645593	0.99207943645593	68.92
2789	sc5rJUQ058_Cancer_TN	71	sunitinib	0.00102556520122854	-0.0653015735924745	0.0673436816967705	0.975137108686364	0.981638022744273	64.24
2790	sc5rJUQ058_Cancer_TN	72	ruxolitinib	0.00189193052285582	-0.0644388522261873	0.0682060692610635	0.954151524214244	0.973492433488857	68.44
2791	sc5rJUQ058_Cancer_TN	73	selumetinib	0.00285947708560048	-0.0634752579798216	0.0691690563912379	0.930753192193354	0.962628301515044	72.24
2792	sc5rJUQ058_Cancer_TN	74	PF.04217903	0.00325117468190819	-0.0630851252487373	0.069558873028428	0.921296528559846	0.962628301515044	69.08
2793	sc5rJUQ058_Cancer_TN	75	MK.1775	0.00428698646737535	-0.0620533539166885	0.0705896132054803	0.896346127492869	0.962628301515044	58.4
2794	sc5rJUQ058_Cancer_TN	76	FR.180204	0.0044501157155637	-0.0618908480718191	0.0707519308255029	0.892425378365742	0.962628301515044	62.56
2795	sc5rJUQ058_Cancer_TN	77	MGCD.265	0.00760034346460588	-0.0587519690454222	0.0738857965561419	0.817337117405847	0.927954170889345	60.68
2796	sc5rJUQ058_Cancer_TN	78	XMD.132	0.00992657498710022	-0.0564332753624573	0.076199105850077	0.762905500865763	0.882980002798866	81.72
2797	sc5rJUQ058_Cancer_TN	79	NVP.AEW541	0.0105764396185524	-0.0557853885835501	0.0768452330099387	0.747893684297628	0.876564000202545	82.08
2798	sc5rJUQ058_Cancer_TN	80	PHA.665752	0.0108892475839964	-0.0554735127186438	0.0771562221259215	0.740701337669335	0.876564000202545	65.4
2799	sc5rJUQ058_Cancer_TN	81	ZG.10	0.0130739311795459	-0.0532949779042541	0.0793278432303259	0.691129604808589	0.841617502629814	66.32
2800	sc5rJUQ058_Cancer_TN	82	KIN001.242	0.0151514488033609	-0.0512227212332131	0.0813923559447973	0.645181766259917	0.805144187646673	81.44
2801	sc5rJUQ058_Cancer_TN	83	dovitinib	0.0153955457720453	-0.0509792048695791	0.0816348875960581	0.639866686032794	0.805144187646673	54.12
2802	sc5rJUQ058_Cancer_TN	84	HY.11007	0.0154915658804851	-0.0508834109899537	0.081730289807737	0.637780926634913	0.805144187646673	97.6
2803	sc5rJUQ058_Cancer_TN	85	AZ.628	0.0166871367249294	-0.0496905546914861	0.0829180654189111	0.612054395363526	0.796725980171486	98.44
2804	sc5rJUQ058_Cancer_TN	86	SGX523	0.0181744329610523	-0.0482063710046107	0.0843954017450322	0.580707827128937	0.775990105278491	65.76
2805	sc5rJUQ058_Cancer_TN	87	SB.216763	0.0188163406586206	-0.0475657160936834	0.0850329208806602	0.567414702446268	0.765994804955489	84.4
2806	sc5rJUQ058_Cancer_TN	88	WH.4023	0.0202619100229399	-0.0461227679785793	0.086468408749901	0.53802300299322	0.752235865296076	105.6
2807	sc5rJUQ058_Cancer_TN	89	XMD.1527	0.0203507742048324	-0.0460340558946909	0.0865566442188551	0.536241394869049	0.752235865296076	83.76
2808	sc5rJUQ058_Cancer_TN	90	dasatinib	0.0214275421013418	-0.0449590477523177	0.0876257114600232	0.514891925692724	0.747583469034628	94.24
2809	sc5rJUQ058_Cancer_TN	91	AZD.8330	0.0225643084335848	-0.0438239723663631	0.088754182604977	0.492840904281334	0.725535063677756	69.8
2810	sc5rJUQ058_Cancer_TN	92	CYT387	0.0227029395799283	-0.0436855357079088	0.0888917905116134	0.490186731035129	0.725535063677756	91.16
2811	sc5rJUQ058_Cancer_TN	93	AZD.1480	0.0231444645925114	-0.0432446131269092	0.0893300397802884	0.481784878168534	0.725535063677756	89.56
2812	sc5rJUQ058_Cancer_TN	94	QL.XI.92	0.0235154876648687	-0.0428740762924328	0.0896982903584565	0.474785540877237	0.724167845176392	84.88
2813	sc5rJUQ058_Cancer_TN	95	AT7867	0.0238967119825962	-0.0424933325567343	0.0900766471048274	0.467652205737668	0.720566153738651	82.8
2814	sc5rJUQ058_Cancer_TN	96	BX.912	0.0256840910751234	-0.0407079494957198	0.0918503268153618	0.435010524350726	0.691437780810102	76.2
2815	sc5rJUQ058_Cancer_TN	97	SAR.245409	0.0261888184701342	-0.040203708972563	0.0923511097151422	0.426036495919398	0.685913014906354	90.96
2816	sc5rJUQ058_Cancer_TN	98	WH.4025	0.0268785284478599	-0.0395146096227855	0.093035375426003	0.4139495167291	0.679417141587979	107.6
2817	sc5rJUQ058_Cancer_TN	99	pelitinib	0.0280178337567283	-0.0383761746482773	0.0941655507019752	0.394433255840476	0.654499138812218	78.52
2818	sc5rJUQ058_Cancer_TN	100	SAR.245408	0.0283122643675497	-0.038081940929495	0.0944575941181093	0.389481517418196	0.653463434779417	94.32
2819	sc5rJUQ058_Cancer_TN	101	foretinib	0.0297218951222533	-0.0366730933034989	0.0958556381088394	0.366301666024111	0.628540358745917	90.76
2820	sc5rJUQ058_Cancer_TN	102	serdemetan	0.030307847214356	-0.0360873890753312	0.096436697080927	0.356924514915147	0.628540358745917	77.04
2821	sc5rJUQ058_Cancer_TN	103	MLN.8054	0.0321073090007784	-0.0342884033058492	0.0982208503611022	0.329081663531647	0.605991843820471	78.52
2822	sc5rJUQ058_Cancer_TN	104	AS.601245	0.0322138855672249	-0.034181841434414	0.0983265069223501	0.327477918444394	0.605991843820471	121.12
2823	sc5rJUQ058_Cancer_TN	105	BIX.02189	0.0327983338056852	-0.0335974469406397	0.0989058835079089	0.318773464613664	0.601684914458291	104.88
2824	sc5rJUQ058_Cancer_TN	106	AS.605240	0.0340910356190109	-0.0323047027133579	0.100187208490879	0.300062835299884	0.587404294287417	87.2
2825	sc5rJUQ058_Cancer_TN	107	nintedanib	0.0342037178197235	-0.0321920062883019	0.100298888609334	0.29846723388464	0.587404294287417	103.04
2826	sc5rJUQ058_Cancer_TN	108	linifanib	0.0348894379770378	-0.0315061631704778	0.100978474756255	0.288879411185145	0.581610547852759	94.84
2827	sc5rJUQ058_Cancer_TN	109	AT.7519	0.0353628513270007	-0.0310326284433534	0.101447617271061	0.282382319165673	0.581610547852759	114.36
2828	sc5rJUQ058_Cancer_TN	110	SB.239063	0.0356559368847287	-0.0307394528036916	0.101738044066535	0.27840998292554	0.581610547852759	131.2
2829	sc5rJUQ058_Cancer_TN	111	olaparib	0.0360788276224354	-0.0303164119519819	0.102157078646583	0.272745532419185	0.581610547852759	93.56
2830	sc5rJUQ058_Cancer_TN	112	TGX.221	0.0370234024919018	-0.0293714158770696	0.103092955668327	0.260379154795171	0.581520537350849	81.12
2831	sc5rJUQ058_Cancer_TN	113	Y.39983	0.0371603863260299	-0.0292343611042414	0.103228668414275	0.258618444202905	0.581520537350849	112.6
2832	sc5rJUQ058_Cancer_TN	114	neratinib	0.0390321108265744	-0.0273614171756824	0.105082778570741	0.2353835937554	0.569708750010906	108.32
2833	sc5rJUQ058_Cancer_TN	115	OSI.930	0.0396942396594101	-0.0266987453276258	0.105738566334666	0.22752858502925	0.563226497367487	112.52
2834	sc5rJUQ058_Cancer_TN	116	KIN001.055	0.0401419912099081	-0.0262505934996131	0.106181997305718	0.222323625721299	0.559514458065268	111.88
2835	sc5rJUQ058_Cancer_TN	117	HG.6.64.01	0.0408810298763578	-0.0255108357721551	0.106913847163664	0.213919748292267	0.547489525290378	111.92
2836	sc5rJUQ058_Cancer_TN	118	alvocidib	0.0416232271506333	-0.024767843177534	0.107648752899773	0.205712674583205	0.544958137930948	108.04
2837	sc5rJUQ058_Cancer_TN	119	NVP.BGJ398	0.0416567325743162	-0.024734300119892	0.107681927455393	0.20534764245551	0.544958137930948	100.52
2838	sc5rJUQ058_Cancer_TN	120	HG.5.88.01	0.0433949342716367	-0.0229939409738665	0.109402762657971	0.187049965489122	0.523047125719582	87.64
2839	sc5rJUQ058_Cancer_TN	121	canertinib	0.0437364718026785	-0.0226519322225637	0.109740841359611	0.183600552709964	0.523047125719582	93.4
2840	sc5rJUQ058_Cancer_TN	122	SB.525334	0.0437668941833162	-0.0226214671143599	0.109770954905029	0.183295594023979	0.523047125719582	93.56
2841	sc5rJUQ058_Cancer_TN	123	ponatinib	0.0438060971914504	-0.022582208864649	0.10980975976203	0.18290316970422	0.523047125719582	97.04
2842	sc5rJUQ058_Cancer_TN	124	afatinib	0.045877766101253	-0.0205073294074227	0.111860102303442	0.163039783908416	0.494781007800787	98.16
2843	sc5rJUQ058_Cancer_TN	125	erlotinib	0.0465652091355631	-0.0198186946337335	0.112540344479096	0.156820905769798	0.494781007800787	94.44
2844	sc5rJUQ058_Cancer_TN	126	saracatinib	0.048725342102113	-0.0176544069054126	0.114677448002739	0.138446342089035	0.475122673987371	112.76
2845	sc5rJUQ058_Cancer_TN	127	pyrazolanthrone	0.0491099740232505	-0.0172689699360915	0.115057915299796	0.135355738289474	0.475122673987371	99.4
2846	sc5rJUQ058_Cancer_TN	128	AZD.5438	0.0492656223581672	-0.0171129902163997	0.115211872844516	0.134120299590429	0.475122673987371	116.24
2847	sc5rJUQ058_Cancer_TN	129	veliparib	0.051467444045939	-0.0149061345385491	0.117389437028169	0.117562052558744	0.44379674840926	91.56
2848	sc5rJUQ058_Cancer_TN	130	CHIR.99021	0.0524066235900761	-0.0139646109822365	0.118318076792623	0.111005998547529	0.429792455914794	93.92
2849	sc5rJUQ058_Cancer_TN	131	TAK.715	0.0537332842157679	-0.0126344386873613	0.119629652770622	0.102240126330495	0.406269975681705	127
2850	sc5rJUQ058_Cancer_TN	132	amuvatinib	0.0538891894709384	-0.01247810532563	0.119783770220823	0.101247143421748	0.406269975681705	96.32
2851	sc5rJUQ058_Cancer_TN	133	JNK.9L	0.0552391996138112	-0.011124252433657	0.121118166654732	0.0929661012550505	0.389941146930906	97
2852	sc5rJUQ058_Cancer_TN	134	KIN001.220	0.0566634294841114	-0.00969570476227002	0.12252566636792	0.0848274381405398	0.376733622330044	114.8
2853	sc5rJUQ058_Cancer_TN	135	TWS.119	0.0578802944837065	-0.00847493600265335	0.123728027243853	0.078338545740536	0.369660012713154	118.96
2854	sc5rJUQ058_Cancer_TN	136	ABT.737	0.0585078902118441	-0.00784524959810319	0.124348066933529	0.0751530205826826	0.36606793896726	116.72
2855	sc5rJUQ058_Cancer_TN	137	KIN001.266	0.0648905751892277	-0.00143831199487293	0.130650987283358	0.0483760667759498	0.260885217256015	108.64
2856	sc5rJUQ058_Cancer_TN	138	masitinib	0.0655032242037783	-0.000823048502324841	0.131255700530796	0.0462913065090785	0.258888417884106	87.36
2857	sc5rJUQ058_Cancer_TN	139	JNJ.38877605	0.0700070216684298	0.00370151089026589	0.135699657857299	0.0331660520451114	0.200322954352473	94.84
2858	sc5rJUQ058_Cancer_TN	140	brivanib	0.0755907748053171	0.00931477626122049	0.14120555422543	0.0214238168327635	0.1424460482436	103.8
2859	sc5rJUQ058_Cancer_TN	141	Y.27632	0.0784399901937228	0.012180661182318	0.144013478522437	0.0169678564678542	0.122036068556963	125.72
2860	sc5rJUQ058_Cancer_TN	142	ON.01910	0.0818728377209592	0.015635039318182	0.147395174974724	0.0126943601774853	0.119803024175018	117.8
2861	sc5rJUQ058_Cancer_TN	143	ibrutinib	0.0852575051441354	0.0190424839209467	0.150727910112429	0.00944176889966402	0.101836221703519	110.28
2862	sc5rJUQ058_Cancer_TN	144	SYK.inhibitor	0.0897112933080324	0.0235285888446252	0.155111095680867	0.0062997139495166	0.0731736004905389	113.36
2863	sc5rJUQ058_Cancer_TN	145	GSK.429286A	0.0905179473400922	0.0243413811565585	0.155904687109019	0.00584373198299353	0.0731736004905389	134.44
2864	sc5rJUQ058_Cancer_TN	146	BMS.777607	0.0973063245111359	0.0311848827331823	0.162579793741282	0.00303577008111369	0.0458401282248168	122.36
2865	sc5rJUQ058_Cancer_TN	147	SB.203580	0.0984631910749975	0.0323517621286038	0.163716761334906	0.00270419961188882	0.0453704601550235	121.88
2866	sc5rJUQ058_Cancer_TN	148	CGP.60474	0.098523763803063	0.0324128640872148	0.163776287391196	0.00268778516702209	0.0453704601550235	138.48
2867	sc5rJUQ058_Cancer_TN	149	VX.745	0.116164256024955	0.0502285359842027	0.181091763003153	0.000396909249102634	0.0100667024187723	138.24
2868	sc5rJUQ058_Cancer_TN	150	BMS.387032	0.134916230603528	0.0692128506705514	0.199454209774821	3.80793928856464e-05	0.0019166627752442	140.72
2869	sc5rJUQ058_Cancer_TN	151	doramapimod	0.136389290435001	0.0707061806339369	0.200894752740756	3.12408366405411e-05	0.0019166627752442	138
2870	sc5rJUQ060_Cancer_TN	1	XMD.885	-0.152016328854004	-0.21615967536733	-0.0865664057694906	3.37324896966306e-06	0.000169786864806374	22
2871	sc5rJUQ060_Cancer_TN	2	PF.431396	-0.127958376742732	-0.192646173482544	-0.0621632306812775	9.43786323114177e-05	0.00237519557983735	41.44
2872	sc5rJUQ060_Cancer_TN	3	XMD.1150	-0.120220422313752	-0.185067512715726	-0.0543309242949169	0.000245698843767391	0.00501577985623601	23.24
2873	sc5rJUQ060_Cancer_TN	4	PD.0325901	-0.11054850823099	-0.175583846471941	-0.0445524642448981	0.000752205468828751	0.0109437080458583	46.52
2874	sc5rJUQ060_Cancer_TN	5	PD.173074	-0.107626720427372	-0.172716550484266	-0.0416009750183463	0.00103727537793191	0.0121508524105563	43.36
2875	sc5rJUQ060_Cancer_TN	6	XMD.1185H	-0.0961689846132589	-0.161461847939661	-0.0300378746832101	0.00339742705116263	0.0244291183202646	36.04
2876	sc5rJUQ060_Cancer_TN	7	SGX523	-0.0918943900431911	-0.15725864542017	-0.025728500020417	0.00513381580592284	0.0337046168127978	65.76
2877	sc5rJUQ060_Cancer_TN	8	FR.180204	-0.0847902881061752	-0.150267950287946	-0.0185720312112438	0.00984135688033849	0.0514717485360111	62.56
2878	sc5rJUQ060_Cancer_TN	9	MGCD.265	-0.0847399399332488	-0.150218382473865	-0.0185213361064128	0.00988530269896902	0.0514717485360111	60.68
2879	sc5rJUQ060_Cancer_TN	10	rondual.kinase.inhibitor	-0.0817167662232715	-0.147241462249894	-0.0154779546327578	0.0128657567285744	0.0626686860004752	62.56
2880	sc5rJUQ060_Cancer_TN	11	BMS.509744	-0.079436614384142	-0.144995410334961	-0.013183373238726	0.0156132655047757	0.071442517915792	37.6
2881	sc5rJUQ060_Cancer_TN	12	CP466722	-0.0776445046362241	-0.143229627449681	-0.0113804120309919	0.0181218822674402	0.0786468515245436	21.2
2882	sc5rJUQ060_Cancer_TN	13	celastrol	-0.0771763808208976	-0.142768311783447	-0.010909524626638	0.0188325959644417	0.0786468515245436	13.72
2883	sc5rJUQ060_Cancer_TN	14	trametinib	-0.0770991385022492	-0.142692190097647	-0.0108318291294523	0.0189521766505757	0.0786468515245436	53.72
2884	sc5rJUQ060_Cancer_TN	15	XMD.1499	-0.0757215925533547	-0.141334499278009	-0.00944633552453473	0.0211988792907405	0.08136668497034	33.4
2885	sc5rJUQ060_Cancer_TN	16	PF.477736	-0.075224557653001	-0.140844567741586	-0.00894649547886199	0.022064586161916	0.08136668497034	49.08
2886	sc5rJUQ060_Cancer_TN	17	pazopanib	-0.0748197951888279	-0.140445566186855	-0.00853947309951834	0.022792100060496	0.08136668497034	52.92
2887	sc5rJUQ060_Cancer_TN	18	dovitinib	-0.0747954935553206	-0.140421609755675	-0.00851503648127818	0.022836434041338	0.08136668497034	54.12
2888	sc5rJUQ060_Cancer_TN	19	TNF_lig	-0.0724660200012202	-0.138124869374817	-0.00617299117779998	0.027448481492788	0.0935210180289104	12.68
2889	sc5rJUQ060_Cancer_TN	20	GSK.1070916	-0.0722701560901102	-0.137931725504407	-0.00597610336501002	0.0278705020615958	0.0935210180289104	45.4
2890	sc5rJUQ060_Cancer_TN	21	XMD.892	-0.069712786997032	-0.13540941324591	-0.00340583692554778	0.0339139811351391	0.106687732320959	36.84
2891	sc5rJUQ060_Cancer_TN	22	YM.201636	-0.0677150053296226	-0.133438424882382	-0.00139858935793986	0.0393826618291855	0.11893563872414	66.48
2892	sc5rJUQ060_Cancer_TN	23	palbociclib	-0.0633210644718981	-0.129101583486951	0.00301429151334978	0.0540786248432785	0.150383047234232	41.8
2893	sc5rJUQ060_Cancer_TN	24	linsitinib	-0.0624129873914233	-0.128204993038486	0.00392596081651668	0.0576265010265552	0.153083778610191	67.96
2894	sc5rJUQ060_Cancer_TN	25	TG.101348	-0.0623731194132205	-0.128165626901756	0.00396598397984415	0.0577865919257014	0.153083778610191	68.8
2895	sc5rJUQ060_Cancer_TN	26	QL.XII.47	-0.0610739039158139	-0.12688265191348	0.00527014033593848	0.0632090567248862	0.163076809364267	6.6
2896	sc5rJUQ060_Cancer_TN	27	HG.5.113.01	-0.0607105128862893	-0.126523763949024	0.0056348729397677	0.0647987321977222	0.163076809364267	43.76
2897	sc5rJUQ060_Cancer_TN	28	GSK.1904529A	-0.0592877943115994	-0.125118509608823	0.00706267411082516	0.0713423978410542	0.176601673344249	64.16
2898	sc5rJUQ060_Cancer_TN	29	fostamatinib	-0.0580793925674227	-0.123924733823183	0.00827518037302826	0.0773162992358647	0.187166447920329	84.96
2899	sc5rJUQ060_Cancer_TN	30	TPCA.1	-0.0553223208723841	-0.121200318783447	0.0110408866215232	0.092474514030963	0.21157047907084	74.52
2900	sc5rJUQ060_Cancer_TN	31	JW.7.24.1	-0.0531171894472255	-0.119020591842981	0.013252193472314	0.106240029396747	0.239436484162817	29.48
2901	sc5rJUQ060_Cancer_TN	32	SU.11274	-0.0528748380831392	-0.118780993766993	0.0134951839481003	0.107847007075075	0.239483795122593	68.92
2902	sc5rJUQ060_Cancer_TN	33	WZ.4.145	-0.0514666883981337	-0.117388689814072	0.0149068920249208	0.117567447005972	0.253609778541454	41.56
2903	sc5rJUQ060_Cancer_TN	34	PHA.665752	-0.0487819775369218	-0.1147334714289	0.0175976541692515	0.137987885795777	0.283491888299492	65.4
2904	sc5rJUQ060_Cancer_TN	35	BMS.345541	-0.0456723508018852	-0.111656826697059	0.0207130885890674	0.164933614603154	0.327697050066794	44.64
2905	sc5rJUQ060_Cancer_TN	36	sirolimus	-0.0448893787720407	-0.11088195979597	0.021497319813911	0.172304015027889	0.337894886613134	43.12
2906	sc5rJUQ060_Cancer_TN	37	BI.2536	-0.0425298987261904	-0.108546419198012	0.023860100496727	0.19599987811366	0.372658606570349	47.76
2907	sc5rJUQ060_Cancer_TN	38	canertinib	-0.042393897234209	-0.108411775368227	0.0239962696346573	0.197435023348529	0.372658606570349	93.4
2908	sc5rJUQ060_Cancer_TN	39	PF.562271	-0.0415206709442601	-0.107547208528262	0.0248705136480179	0.206832920486079	0.377374472451488	69.76
2909	sc5rJUQ060_Cancer_TN	40	PD.184352	-0.0414660826330622	-0.107493158231727	0.0249251622082378	0.207431001413732	0.377374472451488	55.92
2910	sc5rJUQ060_Cancer_TN	41	JNJ.38877605	-0.0382902009878036	-0.104347905595417	0.0281038661394173	0.244410496471482	0.434188058437573	94.84
2911	sc5rJUQ060_Cancer_TN	42	ZSTK.474	-0.0379458671065877	-0.104006813141065	0.0284484253509851	0.248681458918445	0.435033092720046	41.76
2912	sc5rJUQ060_Cancer_TN	43	NVP.AEW541	-0.0342722248497437	-0.100366785592598	0.0321234897851283	0.297499931178253	0.510482836453593	82.08
2913	sc5rJUQ060_Cancer_TN	44	AZD.8330	-0.0332746639561762	-0.0993780470716928	0.0331211270099011	0.311792164243573	0.525738662953286	69.8
2914	sc5rJUQ060_Cancer_TN	45	foretinib	-0.0330502365580294	-0.0991555865083312	0.0333455533505517	0.315068836228505	0.525738662953286	90.76
2915	sc5rJUQ060_Cancer_TN	46	PI.103	-0.0328350280631061	-0.0989422578491475	0.0335607545427383	0.318232052885471	0.525738662953286	45.64
2916	sc5rJUQ060_Cancer_TN	47	JWE.035	-0.0326939032790054	-0.0988023624842606	0.0337018711956738	0.320317595971538	0.525738662953286	43.24
2917	sc5rJUQ060_Cancer_TN	48	sunitinib	-0.0323295147943779	-0.0984411363129193	0.0340662264429857	0.325743689127558	0.528895667293132	64.24
2918	sc5rJUQ060_Cancer_TN	49	XMD.16144	-0.0301551835737597	-0.0962853126329231	0.0362399925315978	0.359352968561931	0.571182086872122	45.76
2919	sc5rJUQ060_Cancer_TN	50	GW.843682X	-0.0295035280195042	-0.0956390829990616	0.0368913563680421	0.369835141679338	0.575542030277475	36.48
2920	sc5rJUQ060_Cancer_TN	51	AZD.6482	-0.0285079318102303	-0.0946516688249074	0.0378863979659295	0.386211759033731	0.589070460748418	51.56
2921	sc5rJUQ060_Cancer_TN	52	SB.525334	-0.0281978139509728	-0.0943440729991398	0.0381963161784463	0.391401844119052	0.591016784619768	93.56
2922	sc5rJUQ060_Cancer_TN	53	XMD.1527	-0.0278536012627444	-0.0940026448316129	0.0385402923146697	0.397211765740626	0.593851253731035	83.76
2923	sc5rJUQ060_Cancer_TN	54	WYE.125132	-0.0271017165836062	-0.093256788430484	0.0392916055589946	0.410082018860612	0.601188202407305	31.52
2924	sc5rJUQ060_Cancer_TN	55	lapatinib	-0.0267042004991983	-0.092862429446714	0.0396887891959943	0.416985279226037	0.605430549645496	80.48
2925	sc5rJUQ060_Cancer_TN	56	tivantinib	-0.0253018240590209	-0.0914710249795159	0.0410898252640926	0.441879114387658	0.629325807708389	42.24
2926	sc5rJUQ060_Cancer_TN	57	GSK.3.inhibitor.IX	-0.0251266496892213	-0.0912972029920751	0.0412648138635529	0.445047248179943	0.629325807708389	55.88
2927	sc5rJUQ060_Cancer_TN	58	WZ.3105	-0.0250770791931997	-0.0912480144585728	0.0413143310513238	0.445946102150978	0.629325807708389	71.92
2928	sc5rJUQ060_Cancer_TN	59	pelitinib	-0.0241381716822724	-0.0903162806623552	0.042252167272682	0.46316494894835	0.632775679795257	78.52
2929	sc5rJUQ060_Cancer_TN	60	GW.5074	-0.0228997404943167	-0.0890871344946106	0.0434890065100325	0.486432085207892	0.644309165494665	65.52
2930	sc5rJUQ060_Cancer_TN	61	GSK.2126458	-0.0203467692714648	-0.0865526676426898	0.0460380539958335	0.536321624595802	0.692175771914241	35.08
2931	sc5rJUQ060_Cancer_TN	62	NVP.AUY922	-0.0172580739806325	-0.0834852137318668	0.0491208469345845	0.599932784747763	0.736502849568392	59.8
2932	sc5rJUQ060_Cancer_TN	63	buparlisib	-0.0165390599810208	-0.0827709643581747	0.0498383055020487	0.615215803746167	0.749174083594123	48.48
2933	sc5rJUQ060_Cancer_TN	64	masitinib	-0.0161846611603781	-0.0824188889644109	0.050191912454361	0.622811084041224	0.752355789521799	87.36
2934	sc5rJUQ060_Cancer_TN	65	AT7867	-0.0151188954959125	-0.0813600107986462	0.051255196513426	0.645891974421137	0.767950300295998	82.8
2935	sc5rJUQ060_Cancer_TN	66	ruxolitinib	-0.0147389104405855	-0.0809824452280286	0.0516342603982198	0.654205725044827	0.770792833729577	68.44
2936	sc5rJUQ060_Cancer_TN	67	ZG.10	-0.0143776805637838	-0.0806234977878432	0.0519945968396296	0.662149056882373	0.770792833729577	66.32
2937	sc5rJUQ060_Cancer_TN	68	JNK.9L	-0.0114299589274911	-0.0776937590482932	0.0549343820384217	0.728322362825998	0.817517282970705	97
2938	sc5rJUQ060_Cancer_TN	69	afatinib	-0.0110641195990776	-0.0773300717131784	0.0552991561412087	0.736690323823842	0.817942933069119	98.16
2939	sc5rJUQ060_Cancer_TN	70	PHA.793887	-0.0101697801957015	-0.0764409188653709	0.0561908168888706	0.757276709567883	0.834662650691608	71.24
2940	sc5rJUQ060_Cancer_TN	71	QL.X.138	-0.00742955944671902	-0.0737159331320178	0.0589221714551442	0.821371696596449	0.891071217212731	31.76
2941	sc5rJUQ060_Cancer_TN	72	AKT.inhibitor.1.2	-0.00722718185152817	-0.0735146414532586	0.0591238548556553	0.826158744435645	0.891071217212731	59.84
2942	sc5rJUQ060_Cancer_TN	73	GDC.0941	-0.0067655868332387	-0.0730555030497552	0.0595838462464974	0.83710122730215	0.896470108671097	69.96
2943	sc5rJUQ060_Cancer_TN	74	GSK.690693	-0.00548467312567421	-0.0717812591907595	0.0608601623593309	0.867625163196901	0.922615490441775	35.2
2944	sc5rJUQ060_Cancer_TN	75	NU.7441	-0.00499434084022247	-0.0712934228333309	0.0613486772773668	0.879364641636839	0.927009815553485	85.36
2945	sc5rJUQ060_Cancer_TN	76	MK.1775	-0.00450718223781302	-0.0708087125917561	0.0618339988005361	0.891054420872996	0.927009815553485	58.4
2946	sc5rJUQ060_Cancer_TN	77	veliparib	-0.00393743890564215	-0.0702417929486341	0.0624015538288946	0.90475576312056	0.927009815553485	91.56
2947	sc5rJUQ060_Cancer_TN	78	nilotinib	-0.00288660484180745	-0.0691960545307258	0.0634482392547423	0.930097922934927	0.941713750565101	49.08
2948	sc5rJUQ060_Cancer_TN	79	OSI.027	-0.00266396077248091	-0.0689744713844627	0.0636699856032137	0.935477235660697	0.941713750565101	40.72
2949	sc5rJUQ060_Cancer_TN	80	HG.5.88.01	0.00226389816352309	-0.0640684186655815	0.0685762986758723	0.945150395939186	0.945150395939186	87.64
2950	sc5rJUQ060_Cancer_TN	81	nintedanib	0.00377811812239206	-0.0625602550074267	0.0700832541070606	0.908592401999443	0.927009815553485	103.04
2951	sc5rJUQ060_Cancer_TN	82	olaparib	0.00411203888751356	-0.0622276290203429	0.0704155321522197	0.900553733516287	0.927009815553485	93.56
2952	sc5rJUQ060_Cancer_TN	83	LDN.193189	0.00471395770323018	-0.0616280069190067	0.0710144526700356	0.886089630962951	0.927009815553485	73.96
2953	sc5rJUQ060_Cancer_TN	84	NVP.TAE684	0.00988788581932739	-0.0564718450177838	0.0761606374341712	0.763802094627418	0.835754465860436	88
2954	sc5rJUQ060_Cancer_TN	85	CYT387	0.0113174278563395	-0.0550465873358348	0.0775818918017742	0.73089293510626	0.817517282970705	91.16
2955	sc5rJUQ060_Cancer_TN	86	TWS.119	0.011547900436928	-0.0548167801668025	0.0778110030259413	0.725631469455311	0.817517282970705	118.96
2956	sc5rJUQ060_Cancer_TN	87	WH.4025	0.0118982640982908	-0.0544674145933169	0.0781592837511105	0.717657786552444	0.817517282970705	107.6
2957	sc5rJUQ060_Cancer_TN	88	dasatinib	0.0130973562615074	-0.053271615328201	0.0793511248437708	0.690604732105219	0.796040569067847	94.24
2958	sc5rJUQ060_Cancer_TN	89	PF.04217903	0.0143120449954234	-0.0520600682151674	0.0805582750941384	0.663596479369834	0.770792833729577	69.08
2959	sc5rJUQ060_Cancer_TN	90	BIX.02189	0.015931896969536	-0.0504441017026945	0.0821677717861162	0.628252837536285	0.752906178317294	104.88
2960	sc5rJUQ060_Cancer_TN	91	SB.216763	0.0174526079516052	-0.0489267220212753	0.083678446906961	0.595827533870717	0.736502849568392	84.4
2961	sc5rJUQ060_Cancer_TN	92	QL.XI.92	0.0182860270289255	-0.0480949986526651	0.0845062367656624	0.578386424451494	0.721788017290707	84.88
2962	sc5rJUQ060_Cancer_TN	93	AZD.8055	0.0188425616374613	-0.0475395451282318	0.0850589614407221	0.566874805545876	0.713317463645227	42.88
2963	sc5rJUQ060_Cancer_TN	94	KIN001.266	0.01943869219099	-0.0469445270319453	0.0856509657915783	0.554667129755476	0.703821315908209	108.64
2964	sc5rJUQ060_Cancer_TN	95	AT.7519	0.0199106244712547	-0.046473442026859	0.0861195983702351	0.545094721784739	0.697536466012674	114.36
2965	sc5rJUQ060_Cancer_TN	96	AS.605240	0.0207150266728549	-0.0456704159304992	0.086918308751247	0.528969736627477	0.688572674403009	87.2
2966	sc5rJUQ060_Cancer_TN	97	KIN001.244	0.0225571071952272	-0.0438311634323294	0.0887470344500938	0.492978985914797	0.647302842375082	65.36
2967	sc5rJUQ060_Cancer_TN	98	WH.4023	0.0231537741734716	-0.043235315969845	0.089339280016122	0.481608570513929	0.643565434934542	105.6
2968	sc5rJUQ060_Cancer_TN	99	NVP.BGJ398	0.0234227847921257	-0.0429666593866403	0.0896062819097729	0.476529136134999	0.642463388896293	100.52
2969	sc5rJUQ060_Cancer_TN	100	HG.6.64.01	0.02403103593645	-0.0423591733409992	0.0902099561221044	0.465152983160752	0.632775679795257	111.92
2970	sc5rJUQ060_Cancer_TN	101	erlotinib	0.0243145096540958	-0.0420760394243755	0.0904912801614521	0.459903103168497	0.632775679795257	94.44
2971	sc5rJUQ060_Cancer_TN	102	GDC.0879	0.0247084893067752	-0.0416825143270836	0.09088225459274	0.452661974203511	0.632775679795257	67.04
2972	sc5rJUQ060_Cancer_TN	103	AZ.628	0.0274428160028771	-0.0389507746793107	0.0935951622676265	0.40421290963981	0.598393621133444	98.44
2973	sc5rJUQ060_Cancer_TN	104	amuvatinib	0.0292765314188197	-0.0371182381043009	0.0954139633618014	0.373530589186706	0.575542030277475	96.32
2974	sc5rJUQ060_Cancer_TN	105	TGX.221	0.0296604458427338	-0.0367345139467682	0.0957946993635519	0.367293866540612	0.575542030277475	81.12
2975	sc5rJUQ060_Cancer_TN	106	torin.2	0.0312672251098162	-0.0351283185171499	0.0973879661790287	0.341900603964412	0.549223310623682	35.88
2976	sc5rJUQ060_Cancer_TN	107	GSK.461364	0.0377886923631044	-0.0286056977044086	0.103851112814537	0.250648205739364	0.435033092720046	45.8
2977	sc5rJUQ060_Cancer_TN	108	ibrutinib	0.0391430550373351	-0.0272503860485838	0.105192664298513	0.234054238495876	0.420740357296158	110.28
2978	sc5rJUQ060_Cancer_TN	109	GSK.1059615	0.0418579464718871	-0.0245328570702759	0.10788115126087	0.203165357862788	0.377374472451488	62.36
2979	sc5rJUQ060_Cancer_TN	110	selumetinib	0.042626470515696	-0.0237634081696971	0.108642025469661	0.194985455564788	0.372658606570349	72.24
2980	sc5rJUQ060_Cancer_TN	111	AZD.7762	0.0478364505512209	-0.0185450834621862	0.113798106944744	0.145796214083128	0.293536377687363	79.4
2981	sc5rJUQ060_Cancer_TN	112	XMD.132	0.0486657742013076	-0.017714097719667	0.114618523346464	0.138929799563989	0.283491888299492	81.72
2982	sc5rJUQ060_Cancer_TN	113	neratinib	0.0505448736405603	-0.0158308929188876	0.116477107748459	0.124293801333869	0.260671722241864	108.32
2983	sc5rJUQ060_Cancer_TN	114	BX.912	0.0508872878870123	-0.0154876798514362	0.116815733961421	0.121761088445395	0.258956681059925	76.2
2984	sc5rJUQ060_Cancer_TN	115	serdemetan	0.052040610659289	-0.014331551407797	0.117956185088662	0.113525874178235	0.248440681172659	77.04
2985	sc5rJUQ060_Cancer_TN	116	SAR.245408	0.0556927545394532	-0.0106693518731664	0.121566422506693	0.090309018258148	0.209794796261236	94.32
2986	sc5rJUQ060_Cancer_TN	117	AZD.5438	0.0567644595956678	-0.00959435807045741	0.122625499635787	0.084272681057097	0.198830856869088	116.24
2987	sc5rJUQ060_Cancer_TN	118	linifanib	0.0579286408302837	-0.00842643047316667	0.123775793344866	0.0780893127084815	0.187166447920329	94.84
2988	sc5rJUQ060_Cancer_TN	119	SYK.inhibitor	0.0608116185626261	-0.00553339577188597	0.126623618475133	0.0643531674144856	0.163076809364267	113.36
2989	sc5rJUQ060_Cancer_TN	120	BMS.777607	0.0631389231249307	-0.00319716222645573	0.128921754741443	0.0547752821051838	0.150383047234232	122.36
2990	sc5rJUQ060_Cancer_TN	121	torin.1	0.0632150017459591	-0.00312077949604776	0.128996867938109	0.0544833919037532	0.150383047234232	41.08
2991	sc5rJUQ060_Cancer_TN	122	brivanib	0.0659412581235013	-0.000383114485120524	0.131688030510757	0.0448474827094714	0.13023019017558	103.8
2992	sc5rJUQ060_Cancer_TN	123	saracatinib	0.0661163044371836	-0.000207301678018385	0.131860790432237	0.0442812039740806	0.13023019017558	112.76
2993	sc5rJUQ060_Cancer_TN	124	CHIR.99021	0.0692620279682692	0.00295289542516893	0.134964745004467	0.0350876905353593	0.10812737287427	93.92
2994	sc5rJUQ060_Cancer_TN	125	Y.39983	0.0700410101777022	0.00373566640643622	0.135733184728433	0.0330805699925209	0.106280129124907	112.6
2995	sc5rJUQ060_Cancer_TN	126	KIN001.242	0.0710393569449872	0.0047389876936581	0.136717904658169	0.030652360924344	0.100619706512521	81.44
2996	sc5rJUQ060_Cancer_TN	127	alvocidib	0.074613601289534	0.0083321363987933	0.140242298811709	0.0231706453889048	0.08136668497034	108.04
2997	sc5rJUQ060_Cancer_TN	128	CGP.60474	0.0765510671491317	0.0102805652368432	0.142152047885898	0.0198198573663442	0.0787578542715257	138.48
2998	sc5rJUQ060_Cancer_TN	129	SAR.245409	0.0768952042725796	0.0106267022682891	0.14249121082033	0.0192710828238948	0.0786468515245436	90.96
2999	sc5rJUQ060_Cancer_TN	130	pyrazolanthrone	0.0801778139031845	0.013929186775334	0.145725599259602	0.0146683644333961	0.0692163446700878	99.4
3000	sc5rJUQ060_Cancer_TN	131	HY.11007	0.0821699433250109	0.0159340827147054	0.147687781552196	0.0123736496625113	0.0622807033013069	97.6
3001	sc5rJUQ060_Cancer_TN	132	ON.01910	0.0857083397376787	0.0194964685293968	0.151171715087456	0.0090699553264083	0.0507245649736168	117.8
3002	sc5rJUQ060_Cancer_TN	133	ponatinib	0.0870773468663744	0.0208752083687526	0.152519214308489	0.00801960065966001	0.0465753730618716	97.04
3003	sc5rJUQ060_Cancer_TN	134	BMS.387032	0.0902074667698882	0.024028527609874	0.155599244317808	0.00601560043389159	0.0363342266207052	140.72
3004	sc5rJUQ060_Cancer_TN	135	SB.203580	0.090950147658759	0.0247769063269551	0.156329853837203	0.00561184205011187	0.0353078395652872	121.88
3005	sc5rJUQ060_Cancer_TN	136	Y.27632	0.0920882892700075	0.0259239236721735	0.157449357530883	0.00504032408495919	0.0337046168127978	125.72
3006	sc5rJUQ060_Cancer_TN	137	SB.239063	0.0976817756796317	0.0315635637263295	0.16294880586903	0.00292431060199887	0.0220785450450915	131.2
3007	sc5rJUQ060_Cancer_TN	138	AZD.1480	0.0985932985140982	0.0324830069398668	0.163844619985263	0.00266905424144683	0.0212119573925512	89.56
3008	sc5rJUQ060_Cancer_TN	139	MK.2206	0.100327540452963	0.0342326270211942	0.165548677792168	0.00223875359245162	0.0187806551366774	77.16
3009	sc5rJUQ060_Cancer_TN	140	A.443644	0.101179276433082	0.0350920640197533	0.166385446897826	0.00205155543142381	0.0182226394202938	86.56
3010	sc5rJUQ060_Cancer_TN	141	AS.601245	0.102816553645582	0.0367444193604053	0.16799368981794	0.0017313970396992	0.0163400595621612	121.12
3011	sc5rJUQ060_Cancer_TN	142	ABT.737	0.103093453227323	0.0370239047065101	0.168265644766892	0.00168202341004218	0.0163400595621612	116.72
3012	sc5rJUQ060_Cancer_TN	143	OSI.930	0.105020113323306	0.0389688426803034	0.170157625603659	0.0013727266244149	0.0148058371633322	112.52
3013	sc5rJUQ060_Cancer_TN	144	GSK.429286A	0.107548737573874	0.0415222152156696	0.172640006905897	0.00104609987640551	0.0121508524105563	134.44
3014	sc5rJUQ060_Cancer_TN	145	KIN001.220	0.110025146561102	0.0440236976282615	0.175070326688686	0.000797223764930076	0.0109437080458583	114.8
3015	sc5rJUQ060_Cancer_TN	146	TAK.715	0.116021967543234	0.050084666437697	0.180952256960038	0.000403533464056402	0.00677039478583519	127
3016	sc5rJUQ060_Cancer_TN	147	MLN.8054	0.119565970862617	0.0536688645180454	0.184426179846945	0.000265736681125087	0.00501577985623601	78.52
3017	sc5rJUQ060_Cancer_TN	148	VX.745	0.128445285962496	0.0626563481340926	0.193122801239317	8.87001359172899e-05	0.00237519557983735	138.24
3018	sc5rJUQ060_Cancer_TN	149	KIN001.055	0.148779783513604	0.0832788384008573	0.213000701191674	5.45149615815434e-06	0.000205793979970326	111.88
3019	sc5rJUQ060_Cancer_TN	150	THZ.2.98.01	0.153903317440213	0.0884837995373196	0.218000818464072	2.53805060266327e-06	0.000169786864806374	89.48
3020	sc5rJUQ060_Cancer_TN	151	doramapimod	0.163205281470502	0.0979427375705851	0.227070122861021	5.93920435960091e-07	8.96819858299738e-05	138
3021	sc5rJUQ064_Cancer_TN	1	QL.XII.47	-0.130856104720232	-0.195482264065356	-0.0650983788656574	6.5025568439108e-05	0.000577580049076783	6.6
3022	sc5rJUQ064_Cancer_TN	2	TNF_lig	-0.127743787879009	-0.192436106136987	-0.0619459159451138	9.69885476968082e-05	0.000770803721169371	12.68
3023	sc5rJUQ064_Cancer_TN	3	CP466722	-0.123104609082582	-0.187893227551574	-0.0572493315805302	0.00017310887562414	0.00124473524853548	21.2
3024	sc5rJUQ064_Cancer_TN	4	nilotinib	-0.105706437998864	-0.170831480670644	-0.0396617993108978	0.00127584964937686	0.00583797869866383	49.08
3025	sc5rJUQ064_Cancer_TN	5	GDC.0879	-0.0845548887018967	-0.150036196569099	-0.018335012676205	0.0100483260522203	0.0303459446777053	67.04
3026	sc5rJUQ064_Cancer_TN	6	celastrol	-0.0791768072556252	-0.144739445764355	-0.0129219662405602	0.0159569090902602	0.0438089685932599	13.72
3027	sc5rJUQ064_Cancer_TN	7	XMD.892	-0.0738547041987635	-0.139494125147156	-0.00756908230959965	0.024611207673969	0.0651930449765093	36.84
3028	sc5rJUQ064_Cancer_TN	8	GSK.3.inhibitor.IX	-0.0688903096999312	-0.134598029589802	-0.00257939785093393	0.036081469209097	0.0866640084915478	55.88
3029	sc5rJUQ064_Cancer_TN	9	WZ.3105	-0.0594323195108236	-0.125261272778212	0.00691764494630013	0.0706539124655285	0.14817695530965	71.92
3030	sc5rJUQ064_Cancer_TN	10	XMD.885	-0.0520186588939261	-0.117934479938894	0.0143535582317837	0.113678422936179	0.214568023292037	22
3031	sc5rJUQ064_Cancer_TN	11	alvocidib	-0.0486382079855029	-0.114591254647619	0.0177417206559341	0.139153967872834	0.247202931162329	108.04
3032	sc5rJUQ064_Cancer_TN	12	BMS.345541	-0.0432140471360698	-0.109223701221887	0.0231750713857315	0.18889610710462	0.310036001878235	44.64
3033	sc5rJUQ064_Cancer_TN	13	tivantinib	-0.0419585913615921	-0.107980798739821	0.0244320955384957	0.202080151742129	0.320779365758028	42.24
3034	sc5rJUQ064_Cancer_TN	14	HY.11007	-0.0419032400013312	-0.107925996086654	0.0244875112149712	0.202676456022479	0.320779365758028	97.6
3035	sc5rJUQ064_Cancer_TN	15	ZG.10	-0.0351084398239432	-0.101195504560749	0.0312871088791329	0.285861447439151	0.397583146899047	66.32
3036	sc5rJUQ064_Cancer_TN	16	PHA.665752	-0.0350258475188339	-0.101113656712014	0.0313697217117826	0.28699710603971	0.397583146899047	65.4
3037	sc5rJUQ064_Cancer_TN	17	KIN001.242	-0.0343991132291943	-0.100492542420475	0.0319965822111965	0.295713829209463	0.405934438278445	81.44
3038	sc5rJUQ064_Cancer_TN	18	MLN.8054	-0.0313526888765853	-0.0974727017338641	0.0350428761959514	0.340582116551119	0.459177674993026	78.52
3039	sc5rJUQ064_Cancer_TN	19	XMD.16144	-0.0305220354702321	-0.0966490854625841	0.0358732800386878	0.353534820123359	0.472422635740064	45.76
3040	sc5rJUQ064_Cancer_TN	20	veliparib	-0.0301153760473813	-0.0962458381571637	0.0362797838557546	0.359987895302498	0.476826071848046	91.56
3041	sc5rJUQ064_Cancer_TN	21	XMD.1499	-0.0285032619067941	-0.094647036993118	0.037891064957711	0.386289601405462	0.498544699249784	33.4
3042	sc5rJUQ064_Cancer_TN	22	ABT.737	-0.0240224064385145	-0.0902013918989594	0.0423677923274768	0.465313319861715	0.584327443994997	116.72
3043	sc5rJUQ064_Cancer_TN	23	LDN.193189	-0.021362420373489	-0.087561059791226	0.04502406742059	0.51617047763557	0.623533936983769	73.96
3044	sc5rJUQ064_Cancer_TN	24	JWE.035	-0.0200866450709999	-0.0862943807507599	0.046297729881751	0.541545503366292	0.648995008002461	43.24
3045	sc5rJUQ064_Cancer_TN	25	GW.5074	-0.0198377497969204	-0.0860472351408144	0.046546187794767	0.546567508910174	0.649855857050679	65.52
3046	sc5rJUQ064_Cancer_TN	26	JNJ.38877605	-0.0120611667432774	-0.0783212124205797	0.0543049704782782	0.713960769842236	0.78692026457064	94.84
3047	sc5rJUQ064_Cancer_TN	27	AT.7519	-0.0115786855285122	-0.07784160574615	0.0547860834244572	0.724929647106049	0.793220121108793	114.36
3048	sc5rJUQ064_Cancer_TN	28	GSK.1904529A	-0.0105669940209873	-0.0768358421340687	0.0557948058338458	0.748111210234481	0.812696350686379	64.16
3049	sc5rJUQ064_Cancer_TN	29	CHIR.99021	-0.00902556317609922	-0.0753031838083492	0.0573314525086835	0.783865814711934	0.845455271582157	93.92
3050	sc5rJUQ064_Cancer_TN	30	A.443644	-0.00712751190602121	-0.0734155043311235	0.0592231809230406	0.828518726342359	0.881030476603495	86.56
3051	sc5rJUQ064_Cancer_TN	31	OSI.930	-0.00645546897398127	-0.0727470198605954	0.0598928709010602	0.844470669338539	0.885521326875829	112.52
3052	sc5rJUQ064_Cancer_TN	32	AZD.5438	-0.00467232150916321	-0.0709730254145493	0.0616694857854851	0.887088985891316	0.923796116341991	116.24
3053	sc5rJUQ064_Cancer_TN	33	GW.843682X	-0.00405205556473613	-0.070355845000957	0.0622873808435969	0.901997021045291	0.932887329985198	36.48
3054	sc5rJUQ064_Cancer_TN	34	serdemetan	-0.00350947022794405	-0.0698159171423855	0.0628278505223472	0.91506654883402	0.933615195094169	77.04
3055	sc5rJUQ064_Cancer_TN	35	PF.477736	-0.00160448209775463	-0.0679199515874741	0.0647251026270748	0.961111459716126	0.967518869447567	49.08
3056	sc5rJUQ064_Cancer_TN	36	linsitinib	-0.000835111728403871	-0.0671540893690421	0.065491212719303	0.979753191028048	0.979753191028048	67.96
3057	sc5rJUQ064_Cancer_TN	37	TPCA.1	0.00237820499846339	-0.0639545795864176	0.0686900676797892	0.942385670956393	0.955035143049768	74.52
3058	sc5rJUQ064_Cancer_TN	38	MGCD.265	0.00367437526298033	-0.0626635926034149	0.0699800186138357	0.911091807178283	0.933615195094169	60.68
3059	sc5rJUQ064_Cancer_TN	39	SGX523	0.00677010560711385	-0.0595793433078664	0.0730599979108504	0.836993949816514	0.883818786169886	65.76
3060	sc5rJUQ064_Cancer_TN	40	JNK.9L	0.0080338207706318	-0.0583199506322542	0.0743169199778344	0.807118611411358	0.864361066121383	97
3061	sc5rJUQ064_Cancer_TN	41	brivanib	0.0123184345038988	-0.0540484197067525	0.0785769348873367	0.708135831538953	0.786239048252808	103.8
3062	sc5rJUQ064_Cancer_TN	42	SB.525334	0.0141198535326468	-0.0522517756137625	0.0803672893318158	0.667841961445713	0.74699360132076	93.56
3063	sc5rJUQ064_Cancer_TN	43	FR.180204	0.014986067724713	-0.0513877044539943	0.0812280309450842	0.648793183909817	0.731102766943152	62.56
3064	sc5rJUQ064_Cancer_TN	44	AZD.7762	0.0164029375853906	-0.0499741257142884	0.082635736331996	0.618128296543649	0.701784757730007	79.4
3065	sc5rJUQ064_Cancer_TN	45	MK.1775	0.017525255931598	-0.0488542255162023	0.0837506078323779	0.594297729309854	0.679840584286273	58.4
3066	sc5rJUQ064_Cancer_TN	46	XMD.1150	0.0176938107310277	-0.0486860194685877	0.0839180299129959	0.590755264684058	0.679840584286273	23.24
3067	sc5rJUQ064_Cancer_TN	47	GSK.461364	0.0178354493556359	-0.0485446709929961	0.0840587138094566	0.587786010184027	0.679840584286273	45.8
3068	sc5rJUQ064_Cancer_TN	48	XMD.1185H	0.0181178653032615	-0.0482628256429569	0.0843392182266862	0.581886220339807	0.679840584286273	36.04
3069	sc5rJUQ064_Cancer_TN	49	KIN001.244	0.0182547357222825	-0.0481262279560311	0.0844751584634315	0.579036913049311	0.679840584286273	65.36
3070	sc5rJUQ064_Cancer_TN	50	XMD.1527	0.0221134133882171	-0.0442742172130852	0.08830659815262	0.501526460178775	0.610729802314476	83.76
3071	sc5rJUQ064_Cancer_TN	51	erlotinib	0.0225109294726249	-0.0438772757612882	0.0887011969616283	0.493864921829704	0.606289456880368	94.44
3072	sc5rJUQ064_Cancer_TN	52	BMS.509744	0.0231051936633716	-0.0432838315213406	0.089291061246712	0.482528988538384	0.597228502207344	37.6
3073	sc5rJUQ064_Cancer_TN	53	KIN001.220	0.0238653979375484	-0.0425246078533611	0.0900455693242926	0.468235898830428	0.584327443994997	114.8
3074	sc5rJUQ064_Cancer_TN	54	dovitinib	0.026125684194718	-0.0402667841976571	0.092288470671853	0.42715308393022	0.542017778768599	54.12
3075	sc5rJUQ064_Cancer_TN	55	pazopanib	0.0280338460396391	-0.0383601733691489	0.0941814334526775	0.39416298716453	0.504395008998679	52.92
3076	sc5rJUQ064_Cancer_TN	56	SAR.245408	0.0293867653206435	-0.0370080608377322	0.0955232866191444	0.371733167574556	0.483894037101362	94.32
3077	sc5rJUQ064_Cancer_TN	57	SYK.inhibitor	0.0295979537692431	-0.0367969763835884	0.0957327259796298	0.368304617661371	0.483599976233627	113.36
3078	sc5rJUQ064_Cancer_TN	58	HG.5.113.01	0.0339564849708155	-0.0324392681349358	0.100053852219224	0.301975522871001	0.410795531112803	43.76
3079	sc5rJUQ064_Cancer_TN	59	AS.601245	0.0354423757020208	-0.0309530807553307	0.101526421344321	0.281300712051874	0.396975771213393	121.12
3080	sc5rJUQ064_Cancer_TN	60	torin.1	0.0356520226290977	-0.030743368337668	0.101734165393777	0.278462783412414	0.396678115993156	41.08
3081	sc5rJUQ064_Cancer_TN	61	AZD.8055	0.0366401681510124	-0.0297548354188697	0.102713264333355	0.265348950661593	0.381597062380006	42.88
3082	sc5rJUQ064_Cancer_TN	62	NVP.AEW541	0.0372764538289099	-0.0291182315406255	0.1033436569888	0.257133041289063	0.373337396487005	82.08
3083	sc5rJUQ064_Cancer_TN	63	XMD.132	0.0374305834531597	-0.0289640167336181	0.10349635114116	0.255169681158212	0.373337396487005	81.72
3084	sc5rJUQ064_Cancer_TN	64	GSK.2126458	0.0376710228868774	-0.0287234381050576	0.103734545046724	0.252127696832946	0.373247864919361	35.08
3085	sc5rJUQ064_Cancer_TN	65	PHA.793887	0.0387506169061783	-0.0276431242738909	0.104803963055097	0.238780424712278	0.35698855575796	71.24
3086	sc5rJUQ064_Cancer_TN	66	KIN001.055	0.039577718767847	-0.0268153660095753	0.105623165504368	0.228897206722494	0.345634782150965	111.88
3087	sc5rJUQ064_Cancer_TN	67	SB.203580	0.0401440465719383	-0.026248536238611	0.106184032773965	0.222299930747523	0.339063530736121	121.88
3088	sc5rJUQ064_Cancer_TN	68	QL.X.138	0.0402751968050102	-0.026117263671545	0.106313912463744	0.220791713462863	0.339063530736121	31.76
3089	sc5rJUQ064_Cancer_TN	69	masitinib	0.0412466425104297	-0.0251448405230181	0.10727587694177	0.209847871868165	0.326670398475185	87.36
3090	sc5rJUQ064_Cancer_TN	70	BX.912	0.041786416850646	-0.0246044687705225	0.107810329705844	0.203939199422322	0.320779365758028	76.2
3091	sc5rJUQ064_Cancer_TN	71	WYE.125132	0.0428442784390692	-0.0235453238260726	0.108857651281705	0.192711652045775	0.312897413536689	31.52
3092	sc5rJUQ064_Cancer_TN	72	buparlisib	0.0434993344084481	-0.0228893984448877	0.10950610713116	0.185990526490393	0.308621642857685	48.48
3093	sc5rJUQ064_Cancer_TN	73	JW.7.24.1	0.0435646526047302	-0.0228239904222347	0.109570764123261	0.185329941888645	0.308621642857685	29.48
3094	sc5rJUQ064_Cancer_TN	74	rondual.kinase.inhibitor	0.0441122554562085	-0.0222756121443228	0.110112801720245	0.179859873044765	0.305155514941118	62.56
3095	sc5rJUQ064_Cancer_TN	75	pyrazolanthrone	0.0442306503543285	-0.0221570443421242	0.110229988216907	0.178693124070578	0.305155514941118	99.4
3096	sc5rJUQ064_Cancer_TN	76	THZ.2.98.01	0.044732732982021	-0.0216542077189236	0.110726925931394	0.173807662727936	0.301666173240441	89.48
3097	sc5rJUQ064_Cancer_TN	77	SB.216763	0.0474866007303656	-0.0188956069342184	0.11345198766123	0.148769415948781	0.261211416375186	84.4
3098	sc5rJUQ064_Cancer_TN	78	linifanib	0.0502510777738953	-0.0161253617170977	0.116186549844781	0.126499444694351	0.227397811295798	94.84
3099	sc5rJUQ064_Cancer_TN	79	BI.2536	0.0505226727080433	-0.0158531451042115	0.116455151889522	0.124459419420119	0.226426172679975	47.76
3100	sc5rJUQ064_Cancer_TN	80	PF.04217903	0.0506040862025764	-0.0157715433379211	0.116535666354574	0.123852917338098	0.226426172679975	69.08
3101	sc5rJUQ064_Cancer_TN	81	CGP.60474	0.0508441403973349	-0.015530928861547	0.11677306464449	0.122077998453998	0.226426172679975	138.48
3102	sc5rJUQ064_Cancer_TN	82	ruxolitinib	0.0520670505793716	-0.0143050450866977	0.117982327887668	0.113342349786809	0.214568023292037	68.44
3103	sc5rJUQ064_Cancer_TN	83	torin.2	0.05231955784996	-0.0140518989716885	0.11823199298112	0.111601384091244	0.214568023292037	35.88
3104	sc5rJUQ064_Cancer_TN	84	olaparib	0.0524622543814955	-0.013908837654577	0.118373079660465	0.110626888758043	0.214568023292037	93.56
3105	sc5rJUQ064_Cancer_TN	85	KIN001.266	0.0538117506838607	-0.0125557571605664	0.119707219840853	0.101739399312811	0.202140122318875	108.64
3106	sc5rJUQ064_Cancer_TN	86	SAR.245409	0.0546265354863045	-0.0117386906402585	0.120512617877378	0.0966543640481172	0.194597452950209	90.96
3107	sc5rJUQ064_Cancer_TN	87	BMS.777607	0.0554991424588028	-0.0108635417342959	0.121375075764519	0.0914357060092164	0.186578264964752	122.36
3108	sc5rJUQ064_Cancer_TN	88	SB.239063	0.0572505829417143	-0.00910669238323045	0.123105845532051	0.0816442281755821	0.168880526774149	131.2
3109	sc5rJUQ064_Cancer_TN	89	AZD.1480	0.0599256063980634	-0.00642261692438776	0.12574852505401	0.0683448705697858	0.14535317543715	89.56
3110	sc5rJUQ064_Cancer_TN	90	afatinib	0.0600177954302989	-0.0063300988895494	0.125839582772359	0.0679202855076108	0.14535317543715	98.16
3111	sc5rJUQ064_Cancer_TN	91	sirolimus	0.0601313390695094	-0.00621614847676007	0.125951731516692	0.0674003288252103	0.14535317543715	43.12
3112	sc5rJUQ064_Cancer_TN	92	PD.173074	0.0613037870911143	-0.00503939935751657	0.127109677527833	0.0622201375280395	0.138165305393147	43.36
3113	sc5rJUQ064_Cancer_TN	93	SU.11274	0.0627460316050908	-0.00359161193279003	0.128533836930932	0.0563034836045826	0.126892925735701	68.92
3114	sc5rJUQ064_Cancer_TN	94	foretinib	0.0657868490509851	-0.000538196281112716	0.131535634958835	0.0453520494071392	0.103759991825425	90.76
3115	sc5rJUQ064_Cancer_TN	95	palbociclib	0.0661605017777045	-0.000162910157700949	0.131904409851438	0.0441391810263592	0.10253871284585	41.8
3116	sc5rJUQ064_Cancer_TN	96	pelitinib	0.0669819513937902	0.00066219605428548	0.132715071911484	0.0415686234157301	0.0980759708714881	78.52
3117	sc5rJUQ064_Cancer_TN	97	OSI.027	0.0688621089238408	0.00255106284105007	0.134570207625613	0.0361578313574007	0.0866640084915478	40.72
3118	sc5rJUQ064_Cancer_TN	98	GSK.1070916	0.0691213263469394	0.0028115181305324	0.134825939164522	0.0354610740865144	0.0866640084915478	45.4
3119	sc5rJUQ064_Cancer_TN	99	BMS.387032	0.0698866766699665	0.00358057580486972	0.135580946197085	0.0334702419427219	0.0842334422225167	140.72
3120	sc5rJUQ064_Cancer_TN	100	ZSTK.474	0.0719521341548103	0.00565642988038394	0.137618109429659	0.0285676286065843	0.0731137613490546	41.76
3121	sc5rJUQ064_Cancer_TN	101	GSK.690693	0.0736357174648141	0.0073489103859908	0.139278218822604	0.025041037143295	0.0651930449765093	35.2
3122	sc5rJUQ064_Cancer_TN	102	PF.562271	0.0785848862541957	0.0123264340603403	0.144156246526781	0.0167647312799049	0.0452049004154577	69.76
3123	sc5rJUQ064_Cancer_TN	103	HG.6.64.01	0.08187586031218	0.0156380815637898	0.147398151853036	0.0126910608031815	0.0354879663200076	111.92
3124	sc5rJUQ064_Cancer_TN	104	neratinib	0.0828788769829011	0.0166476880782957	0.148385933600315	0.0116371699950699	0.0331549560236898	108.32
3125	sc5rJUQ064_Cancer_TN	105	CYT387	0.083407709542898	0.0171800494622899	0.14890668104782	0.0111133466977709	0.0322714490646809	91.16
3126	sc5rJUQ064_Cancer_TN	106	AT7867	0.0839907069375722	0.017766980634414	0.149480723126993	0.010560200968898	0.0312664773785018	82.8
3127	sc5rJUQ064_Cancer_TN	107	ON.01910	0.0881944059038575	0.0220003955215467	0.153618543455366	0.00724458968802764	0.0223251641406566	117.8
3128	sc5rJUQ064_Cancer_TN	108	PF.431396	0.0891147244787767	0.0229275366659091	0.154524133127292	0.00665724257267853	0.0209425755932179	41.44
3129	sc5rJUQ064_Cancer_TN	109	amuvatinib	0.0894070997275678	0.023222103202282	0.154811806160302	0.00647980471924802	0.0208180960129032	96.32
3130	sc5rJUQ064_Cancer_TN	110	NVP.AUY922	0.0895028554174438	0.0233185790580319	0.154906019418566	0.00642262231884152	0.0208180960129032	59.8
3131	sc5rJUQ064_Cancer_TN	111	lapatinib	0.0898325898937244	0.0236508028548462	0.1552304334346	0.00622916650421543	0.0208180960129032	80.48
3132	sc5rJUQ064_Cancer_TN	112	WZ.4.145	0.0931145950060851	0.0269583823961694	0.158458712719074	0.0045705907818728	0.0156854365468817	41.56
3133	sc5rJUQ064_Cancer_TN	113	BIX.02189	0.0940146622198247	0.0278657163925304	0.159343801955953	0.00419161674767314	0.0147193983464801	104.88
3134	sc5rJUQ064_Cancer_TN	114	QL.XI.92	0.0946852694210348	0.0285418086751164	0.160003181346895	0.00392801324160588	0.0141221428448211	84.88
3135	sc5rJUQ064_Cancer_TN	115	PI.103	0.0951745362619509	0.0290351155507695	0.160484219739235	0.0037452757220084	0.0137935764395919	45.64
3136	sc5rJUQ064_Cancer_TN	116	doramapimod	0.0961898851048531	0.0300589512722447	0.161482393544383	0.00339044217516546	0.0127989192112496	138
3137	sc5rJUQ064_Cancer_TN	117	YM.201636	0.0963495383731374	0.0302199516421278	0.161639334059289	0.00333751577842774	0.0127989192112496	66.48
3138	sc5rJUQ064_Cancer_TN	118	TGX.221	0.0970322208262747	0.0309084330541852	0.16231037944174	0.00311957093380945	0.0123961897632955	81.12
3139	sc5rJUQ064_Cancer_TN	119	sunitinib	0.0982654229314184	0.0321522695037002	0.163522407234917	0.00275843102877498	0.0112573806850006	64.24
3140	sc5rJUQ064_Cancer_TN	120	AKT.inhibitor.1.2	0.099515596886267	0.0334134332216517	0.16475091442148	0.00243162686914113	0.0101993238122309	59.84
3141	sc5rJUQ064_Cancer_TN	121	ibrutinib	0.101391024061057	0.0353057413480158	0.166593459079501	0.00200729784838547	0.00866005643160588	110.28
3142	sc5rJUQ064_Cancer_TN	122	HG.5.88.01	0.103872216691346	0.0378099958933044	0.169030448563172	0.00155001310718835	0.00688388174074824	87.64
3143	sc5rJUQ064_Cancer_TN	123	TG.101348	0.10709550002031	0.0410644782643489	0.172195118878506	0.00109877571012295	0.00518484788214268	68.8
3144	sc5rJUQ064_Cancer_TN	124	ponatinib	0.107642770386754	0.041617184986531	0.172732304123192	0.00103546772840709	0.00504372990288615	97.04
3145	sc5rJUQ064_Cancer_TN	125	MK.2206	0.111831205267374	0.0458485645527572	0.176842272572273	0.000651647472466266	0.00327995894474687	77.16
3146	sc5rJUQ064_Cancer_TN	126	canertinib	0.11232819482886	0.0463508070209333	0.177329801071046	0.000616156852027097	0.00320826498814109	93.4
3147	sc5rJUQ064_Cancer_TN	127	AZ.628	0.115071861331834	0.0491240730812577	0.180020663012625	0.000450477756923362	0.00242936218912242	98.44
3148	sc5rJUQ064_Cancer_TN	128	nintedanib	0.115887991187371	0.0499492038800737	0.18082089811146	0.000409864828851423	0.0022922070057987	103.04
3149	sc5rJUQ064_Cancer_TN	129	AZD.6482	0.117578889168129	0.0516590369431132	0.182478591011726	0.000336348170732224	0.00195340668386792	51.56
3150	sc5rJUQ064_Cancer_TN	130	selumetinib	0.117762163986804	0.0518443873348289	0.182658244602761	0.000329166559140619	0.00195340668386792	72.24
3151	sc5rJUQ064_Cancer_TN	131	TAK.715	0.118779281045571	0.0528731057083047	0.183655186242177	0.000291846513636072	0.00183620098162695	127
3152	sc5rJUQ064_Cancer_TN	132	AS.605240	0.119480733790189	0.0535826407859553	0.184342647299516	0.00026845624403483	0.00176247360214171	87.2
3153	sc5rJUQ064_Cancer_TN	133	GSK.1059615	0.122178895182334	0.0563125115374403	0.186986397768153	0.000193862470310255	0.00133060150076584	62.36
3154	sc5rJUQ064_Cancer_TN	134	PD.0325901	0.126533542354188	0.0607204137525776	0.191251250197789	0.000113028496738559	0.00085336515037612	46.52
3155	sc5rJUQ064_Cancer_TN	135	VX.745	0.12964974322513	0.0638763005950646	0.194301694329025	7.60064108636241e-05	0.00063760933557818	138.24
3156	sc5rJUQ064_Cancer_TN	136	NU.7441	0.131057606259135	0.0653025248434805	0.195679439289179	6.33443375293414e-05	0.000577580049076783	85.36
3157	sc5rJUQ064_Cancer_TN	137	Y.39983	0.13111687877781	0.0653625762825967	0.195737438209742	6.28576694897546e-05	0.000577580049076783	112.6
3158	sc5rJUQ064_Cancer_TN	138	PD.184352	0.133867693709021	0.0681500646803712	0.198428648693755	4.37870488144345e-05	0.000472274597927116	55.92
3159	sc5rJUQ064_Cancer_TN	139	TWS.119	0.13404540695985	0.0683301824693286	0.198602477796088	4.27658112506939e-05	0.000472274597927116	118.96
3160	sc5rJUQ064_Cancer_TN	140	AZD.8330	0.134209835922263	0.0684968400432655	0.198763309337538	4.18410402933191e-05	0.000472274597927116	69.8
3161	sc5rJUQ064_Cancer_TN	141	fostamatinib	0.138963903410994	0.0733169289228113	0.203411863029202	2.19962605251575e-05	0.00030194866720898	84.96
3162	sc5rJUQ064_Cancer_TN	142	NVP.BGJ398	0.13944816786344	0.0738080906964559	0.203885216508594	2.05772135724135e-05	0.00030194866720898	100.52
3163	sc5rJUQ064_Cancer_TN	143	WH.4023	0.139602214225009	0.073964337798268	0.204035785732134	2.01443601149165e-05	0.00030194866720898	105.6
3164	sc5rJUQ064_Cancer_TN	144	trametinib	0.13980575551782	0.0741707918688156	0.204234728011272	1.95856929584366e-05	0.00030194866720898	53.72
3165	sc5rJUQ064_Cancer_TN	145	Y.27632	0.1442413023437	0.0786712112039989	0.208568732456976	1.05087203545529e-05	0.000226688110505355	125.72
3166	sc5rJUQ064_Cancer_TN	146	GDC.0941	0.146356889503941	0.0808186818688136	0.210634998241754	7.75781297566055e-06	0.00019523829322079	69.96
3167	sc5rJUQ064_Cancer_TN	147	dasatinib	0.153854351462436	0.088434038439462	0.217953047908545	2.55696615576637e-06	7.72203779041443e-05	94.24
3168	sc5rJUQ064_Cancer_TN	148	saracatinib	0.169672962995144	0.104526520450689	0.233369513623523	2.05911286480106e-07	7.773151064624e-06	112.76
3169	sc5rJUQ064_Cancer_TN	149	WH.4025	0.173693370747669	0.108621978512854	0.237282616515967	1.04412393131334e-07	5.25542378761048e-06	107.6
3170	sc5rJUQ064_Cancer_TN	150	NVP.TAE684	0.18878411151963	0.124014154912848	0.251952197924591	7.07564167197914e-09	5.34210946234425e-07	88
3171	sc5rJUQ064_Cancer_TN	151	GSK.429286A	0.205250673936949	0.140845272305136	0.267926151733971	2.88876610257042e-10	4.36203681488134e-08	134.44
3172	scrJUQ059_Cancer_TN	1	WYE.125132	-0.192941193859542	-0.255988168977226	-0.128259757404921	3.23867413294234e-09	4.89039794074294e-07	31.52
3173	scrJUQ059_Cancer_TN	2	torin.2	-0.178004364145816	-0.24147625785386	-0.11301590222455	4.95254367101597e-08	3.73917047161706e-06	35.88
3174	scrJUQ059_Cancer_TN	3	OSI.027	-0.15689458705952	-0.220918478886121	-0.0915242614248862	1.60550484712275e-06	8.08104106385119e-05	40.72
3175	scrJUQ059_Cancer_TN	4	PF.431396	-0.153765328594504	-0.217866197597871	-0.0883435708355303	2.59170228738018e-06	8.51285080007087e-05	41.44
3176	scrJUQ059_Cancer_TN	5	sirolimus	-0.153115199448815	-0.217231903738642	-0.0876829235821834	2.85944235749909e-06	8.51285080007087e-05	43.12
3177	scrJUQ059_Cancer_TN	6	GSK.2126458	-0.150940853115241	-0.215110124808954	-0.0854738176974726	3.96097362636054e-06	8.51285080007087e-05	35.08
3178	scrJUQ059_Cancer_TN	7	GSK.690693	-0.150264366974107	-0.214449869940732	-0.0847866483680918	4.37957448827342e-06	8.51285080007087e-05	35.2
3179	scrJUQ059_Cancer_TN	8	celastrol	-0.149822947752216	-0.214019010284308	-0.0843382917545577	4.67518721593133e-06	8.51285080007087e-05	13.72
3180	scrJUQ059_Cancer_TN	9	PI.103	-0.149268105794764	-0.213477405741013	-0.0837747674511634	5.0738845828237e-06	8.51285080007087e-05	45.64
3181	scrJUQ059_Cancer_TN	10	AZD.8055	-0.143836312902498	-0.208173119167633	-0.0782601876493701	1.11319833466299e-05	0.000163934482139987	42.88
3182	scrJUQ059_Cancer_TN	11	QL.X.138	-0.143339550035354	-0.207687828405024	-0.0777560537384794	1.19446541354235e-05	0.000163934482139987	31.76
3183	scrJUQ059_Cancer_TN	12	JW.7.24.1	-0.142265457132075	-0.206638432010208	-0.0766661379244675	1.38992838879861e-05	0.000163934482139987	29.48
3184	scrJUQ059_Cancer_TN	13	ZSTK.474	-0.142156598509257	-0.206532068096231	-0.076555684408828	1.41135646875486e-05	0.000163934482139987	41.76
3185	scrJUQ059_Cancer_TN	14	torin.1	-0.141622325285063	-0.206010016731254	-0.0760136068645556	1.52116458774086e-05	0.000164068466249193	41.08
3186	scrJUQ059_Cancer_TN	15	palbociclib	-0.137181534263415	-0.201669392936366	-0.0715094479564402	2.80622642315333e-05	0.000282493459930769	41.8
3187	scrJUQ059_Cancer_TN	16	XMD.1150	-0.135707990817347	-0.200228527056278	-0.0700154693524138	3.42446468294483e-05	0.000306149181094233	23.24
3188	scrJUQ059_Cancer_TN	17	QL.XII.47	-0.135659810713287	-0.200181410690584	-0.0699666260595539	3.44671263483573e-05	0.000306149181094233	6.6
3189	scrJUQ059_Cancer_TN	18	WZ.4.145	-0.131954416135668	-0.196556930945647	-0.0662111709213538	5.63477883137199e-05	0.000472695335298428	41.56
3190	scrJUQ059_Cancer_TN	19	AZD.6482	-0.129909950546853	-0.194556354314932	-0.0641398812771522	7.34992645428506e-05	0.000575457182443563	51.56
3191	scrJUQ059_Cancer_TN	20	XMD.885	-0.124099321183924	-0.188867524909422	-0.0582561069008191	0.000153143407729635	0.00110117402700833	22
3192	scrJUQ059_Cancer_TN	21	TNF_lig	-0.117952640129063	-0.182844952637998	-0.0520370254172325	0.000321854760373316	0.00211304647027699	12.68
3193	scrJUQ059_Cancer_TN	22	trametinib	-0.116231017508545	-0.18115721807128	-0.0502960402435552	0.000393836267495651	0.00239617037030945	53.72
3194	scrJUQ059_Cancer_TN	23	GDC.0941	-0.116168419644362	-0.181095845164004	-0.0502327459096452	0.00039671694872673	0.00239617037030945	69.96
3195	scrJUQ059_Cancer_TN	24	GSK.1070916	-0.114711591127745	-0.179667381994418	-0.0487598581614711	0.000469572927927285	0.00272713508142385	45.4
3196	scrJUQ059_Cancer_TN	25	PD.0325901	-0.11096560315003	-0.175993072524901	-0.0449738931344822	0.000718028185506414	0.00396705581197298	46.52
3197	scrJUQ059_Cancer_TN	26	NVP.TAE684	-0.110748755317804	-0.175780318524623	-0.044754789137664	0.000735612998246645	0.00396705581197298	88
3198	scrJUQ059_Cancer_TN	27	PD.184352	-0.109810791948199	-0.174859992826954	-0.0438071399709785	0.000816372567057318	0.00425076750433293	55.92
3199	scrJUQ059_Cancer_TN	28	XMD.1499	-0.106993374219436	-0.172094870769215	-0.0409613424623004	0.00111097810653331	0.00559192313621766	33.4
3200	scrJUQ059_Cancer_TN	29	buparlisib	-0.104426408399232	-0.169574658363725	-0.0383694520303514	0.00146194667128368	0.00712109507625275	48.48
3201	scrJUQ059_Cancer_TN	30	AKT.inhibitor.1.2	-0.101598683634406	-0.166797449687621	-0.0355152992348459	0.00196474596463243	0.00927114502060929	59.84
3202	scrJUQ059_Cancer_TN	31	GSK.1059615	-0.100882888694445	-0.166094277997127	-0.0347929853853104	0.00211500564258881	0.0095389214915743	62.36
3203	scrJUQ059_Cancer_TN	32	selumetinib	-0.100732711249638	-0.165946740557822	-0.0346414490022107	0.0021478366272419	0.0095389214915743	72.24
3204	scrJUQ059_Cancer_TN	33	AS.605240	-0.099854527596337	-0.16508393625133	-0.0337553796070789	0.00234934052756782	0.0100497476163163	87.2
3205	scrJUQ059_Cancer_TN	34	GW.843682X	-0.0996611724359403	-0.164893953845493	-0.0335603021507064	0.00239596631912176	0.0100497476163163	36.48
3206	scrJUQ059_Cancer_TN	35	AT7867	-0.0972415881636638	-0.162516165785719	-0.0311195914088229	0.00305537469579833	0.0124692318666364	82.8
3207	scrJUQ059_Cancer_TN	36	TG.101348	-0.0960042148826354	-0.161299873989745	-0.0298717187416801	0.0034529522244251	0.0137209417338997	68.8
3208	scrJUQ059_Cancer_TN	37	BMS.509744	-0.0919524316985269	-0.157315733557726	-0.0257869974656932	0.00510566729062261	0.0189323377336743	37.6
3209	scrJUQ059_Cancer_TN	38	MK.2206	-0.0918805087930094	-0.157244992148697	-0.0257145098305957	0.0051405685237129	0.0189323377336743	77.16
3210	scrJUQ059_Cancer_TN	39	CP466722	-0.0916222585991014	-0.156990978769996	-0.0254542376231519	0.00526766791226438	0.0189385203512362	21.2
3211	scrJUQ059_Cancer_TN	40	AZD.8330	-0.0887726653867931	-0.154187561228347	-0.0225829285036784	0.00687035973978215	0.0229609297694632	69.8
3212	scrJUQ059_Cancer_TN	41	PF.562271	-0.0885867691396369	-0.154004640696756	-0.0223956535292467	0.00698872964481037	0.0229609297694632	69.76
3213	scrJUQ059_Cancer_TN	42	HG.5.113.01	-0.0869462646416049	-0.152390201994979	-0.0207431833368582	0.00811524029603714	0.0260723677596087	43.76
3214	scrJUQ059_Cancer_TN	43	XMD.1185H	-0.0826179599765408	-0.148128992267069	-0.0163850438434769	0.0119035831215389	0.0366824704357629	36.04
3215	scrJUQ059_Cancer_TN	44	sunitinib	-0.0810816669124281	-0.146615928810558	-0.0148387660958537	0.0135844844560007	0.0410251430571222	64.24
3216	scrJUQ059_Cancer_TN	45	BMS.345541	-0.0796903379475666	-0.145245372847712	-0.0134386679506528	0.0152839600835808	0.0443822687042443	44.64
3217	scrJUQ059_Cancer_TN	46	XMD.16144	-0.0775542122799797	-0.143140650476767	-0.0112895843422058	0.0182571114765959	0.0520155440182259	45.76
3218	scrJUQ059_Cancer_TN	47	PD.173074	-0.0752933442727091	-0.140912373214978	-0.00901566833908735	0.0219429761479019	0.0613590629320962	43.36
3219	scrJUQ059_Cancer_TN	48	BI.2536	-0.0730507327164122	-0.138701432243748	-0.00676079112455737	0.0262212076932049	0.0717224528730345	47.76
3220	scrJUQ059_Cancer_TN	49	PHA.793887	-0.0728682437714545	-0.138521491644531	-0.00657733373641761	0.026599055370132	0.0717224528730345	71.24
3221	scrJUQ059_Cancer_TN	50	YM.201636	-0.071422221018452	-0.137095508434839	-0.00512379490101242	0.0297625513244106	0.0788446535085263	66.48
3222	scrJUQ059_Cancer_TN	51	AZD.1480	-0.0706401104271054	-0.136324123191126	-0.00433773580942984	0.0316044417416884	0.0822805293619819	89.56
3223	scrJUQ059_Cancer_TN	52	ruxolitinib	-0.0703471759989384	-0.136035185367954	-0.0040433435862491	0.0323190051532455	0.0827147420023741	68.44
3224	scrJUQ059_Cancer_TN	53	TGX.221	-0.0692657986508172	-0.134968464846223	-0.0029566842516519	0.035077730454267	0.0868317589933494	81.12
3225	scrJUQ059_Cancer_TN	54	XMD.892	-0.0686474822777276	-0.134358460595132	-0.00233541807546004	0.036743517239414	0.089488243599218	36.84
3226	scrJUQ059_Cancer_TN	55	dasatinib	-0.0642190385412172	-0.129988092971011	0.00211265673870749	0.0507510892831279	0.120310363873976	94.24
3227	scrJUQ059_Cancer_TN	56	foretinib	-0.064152269501149	-0.129922180000892	0.00217970168287119	0.0509924721055264	0.120310363873976	90.76
3228	scrJUQ059_Cancer_TN	57	KIN001.244	-0.0627327022148257	-0.128520675927561	0.00360499382464858	0.0563559453164916	0.130919196042927	65.36
3229	scrJUQ059_Cancer_TN	58	SU.11274	-0.0617132197414103	-0.127514003654159	0.0046284214230689	0.0604904852992364	0.138292342977271	68.92
3230	scrJUQ059_Cancer_TN	59	HG.5.88.01	-0.0612308295268659	-0.127037627608847	0.0051126299262923	0.0625325951237459	0.138292342977271	87.64
3231	scrJUQ059_Cancer_TN	60	NVP.AUY922	-0.0610775688076692	-0.12688627130301	0.00526646182404959	0.063193189837296	0.138292342977271	59.8
3232	scrJUQ059_Cancer_TN	61	GSK.461364	-0.060194095619732	-0.12601371637457	0.00615316635989232	0.0671143503401291	0.144775241447993	45.8
3233	scrJUQ059_Cancer_TN	62	WZ.3105	-0.057876735382544	-0.123724510846427	0.00847850681000521	0.0783569189836166	0.16664640516234	71.92
3234	scrJUQ059_Cancer_TN	63	dovitinib	-0.0571182616703505	-0.122975099921103	0.00923943660172206	0.0823530196174329	0.171317975345137	54.12
3235	scrJUQ059_Cancer_TN	64	WH.4025	-0.0570311050366916	-0.122888979885766	0.00932687054225394	0.082822597352285	0.171317975345137	107.6
3236	scrJUQ059_Cancer_TN	65	CYT387	-0.0554724605348009	-0.121348705645795	0.0108903028905081	0.091591856852561	0.184404938463156	91.16
3237	scrJUQ059_Cancer_TN	66	MK.1775	-0.0538240752995636	-0.119719403116321	0.0125433986912185	0.101660928265032	0.201984212737104	58.4
3238	scrJUQ059_Cancer_TN	67	pelitinib	-0.0525871402942623	-0.118496554470487	0.0137836302570545	0.109779541118949	0.215281957259238	78.52
3239	scrJUQ059_Cancer_TN	68	XMD.132	-0.0507996858288876	-0.116729102479646	0.0155754877660499	0.122405181561439	0.236963877125351	81.72
3240	scrJUQ059_Cancer_TN	69	neratinib	-0.050051246711808	-0.115988914698485	0.0163256439078408	0.128016958744725	0.244690642663969	108.32
3241	scrJUQ059_Cancer_TN	70	nintedanib	-0.0480617318313876	-0.114020977518962	0.0183193597557691	0.143905833201665	0.271622260168143	103.04
3242	scrJUQ059_Cancer_TN	71	TPCA.1	-0.0445810517980816	-0.110576802525054	0.0218061202287107	0.175272960936019	0.3188700855583	74.52
3243	scrJUQ059_Cancer_TN	72	rondual.kinase.inhibitor	-0.0436723701993627	-0.109677390092198	0.022716123451583	0.184244345141604	0.326120127157753	62.56
3244	scrJUQ059_Cancer_TN	73	JWE.035	-0.0435795161970587	-0.109585477176139	0.022809106309934	0.185179863720501	0.326120127157753	43.24
3245	scrJUQ059_Cancer_TN	74	fostamatinib	-0.0435243539072785	-0.109530873428172	0.0228643446060968	0.185737290964018	0.326120127157753	84.96
3246	scrJUQ059_Cancer_TN	75	QL.XI.92	-0.0418253856079606	-0.10784891279752	0.0245654553817165	0.203517351700821	0.345293484346337	84.88
3247	scrJUQ059_Cancer_TN	76	tivantinib	-0.0406866849710602	-0.10672139963225	0.0257053768155003	0.216107214134726	0.358595487190589	42.24
3248	scrJUQ059_Cancer_TN	77	saracatinib	-0.0402569179888023	-0.106295810862258	0.0261355596751507	0.221001477970624	0.362730686669177	112.76
3249	scrJUQ059_Cancer_TN	78	masitinib	-0.0397195765303187	-0.105763659418523	0.0266733865185954	0.227231757617247	0.36894618709897	87.36
3250	scrJUQ059_Cancer_TN	79	PF.477736	-0.0356082177258298	-0.101690758565642	0.0307871874080425	0.27905414406546	0.448267827168984	49.08
3251	scrJUQ059_Cancer_TN	80	canertinib	-0.0352271747635755	-0.101313167700254	0.0311683428395245	0.284234140378647	0.448928433889704	93.4
3252	scrJUQ059_Cancer_TN	81	BX.912	-0.0345762446312131	-0.10066809068746	0.0318194204340802	0.293232508262278	0.456475347913443	76.2
3253	scrJUQ059_Cancer_TN	82	pazopanib	-0.0341291203973412	-0.10022495476779	0.0322666133163033	0.299522913550603	0.461509795368787	52.92
3254	scrJUQ059_Cancer_TN	83	PF.04217903	-0.0330389849622098	-0.0991444333451948	0.0333568047170964	0.315233703677086	0.4760028925524	69.08
3255	scrJUQ059_Cancer_TN	84	nilotinib	-0.0323000369734967	-0.0984119135509902	0.0340957008034677	0.32618523588341	0.482882064886224	49.08
3256	scrJUQ059_Cancer_TN	85	SB.216763	-0.0319794458356591	-0.0980940889875775	0.0344162468488604	0.33101241951161	0.484439325867243	84.4
3257	scrJUQ059_Cancer_TN	86	MGCD.265	-0.031567527342623	-0.0976857053901494	0.0348280873528933	0.337282092478755	0.485043771088496	60.68
3258	scrJUQ059_Cancer_TN	87	ponatinib	-0.028379207206613	-0.0945239926072691	0.038015041250151	0.388360962082973	0.553231181835178	97.04
3259	scrJUQ059_Cancer_TN	88	NVP.BGJ398	-0.0281255362384047	-0.0942723812702901	0.0382685455249715	0.392617519383758	0.554067714270537	100.52
3260	scrJUQ059_Cancer_TN	89	FR.180204	-0.023818630894884	-0.0899991548990507	0.0425713167835887	0.469108384918099	0.645611379383011	62.56
3261	scrJUQ059_Cancer_TN	90	Y.39983	-0.0224839755154131	-0.0886744414696553	0.0439041914174568	0.494382435921166	0.67253826868555	112.6
3262	scrJUQ059_Cancer_TN	91	PHA.665752	-0.0215332043339441	-0.0877306098192301	0.0448535499182245	0.512820931739431	0.691392506184412	65.4
3263	scrJUQ059_Cancer_TN	92	JNK.9L	-0.0212826919735615	-0.0874819061243128	0.0451036701033596	0.517738041287891	0.691844639243111	97
3264	scrJUQ059_Cancer_TN	93	AZ.628	-0.0208267340878989	-0.0870292190126964	0.0455588928303529	0.526749775384436	0.697712421781139	98.44
3265	scrJUQ059_Cancer_TN	94	ZG.10	-0.0200446083835962	-0.0862526401414109	0.0463396932783731	0.542392068637298	0.706044847967517	66.32
3266	scrJUQ059_Cancer_TN	95	NU.7441	-0.0186518286454197	-0.0848695387616389	0.0477299122401762	0.570807646652243	0.724617235638243	85.36
3267	scrJUQ059_Cancer_TN	96	linsitinib	-0.0184393101862119	-0.0846584746411505	0.0479420173487774	0.575204916015212	0.724617235638243	67.96
3268	scrJUQ059_Cancer_TN	97	GSK.429286A	-0.0175369458031445	-0.0837622192665286	0.0488425599533354	0.594051734209503	0.735260752997008	134.44
3269	scrJUQ059_Cancer_TN	98	amuvatinib	-0.0156067341624769	-0.0818447153719263	0.0507685124399768	0.635283001146373	0.767421865384818	96.32
3270	scrJUQ059_Cancer_TN	99	KIN001.242	-0.0149950070382486	-0.0812369132666434	0.051378786738418	0.64859776468849	0.777287797364778	81.44
3271	scrJUQ059_Cancer_TN	100	AS.601245	-0.0142331780339939	-0.0804799034878737	0.0521387371296798	0.665337344780002	0.791070386313231	121.12
3272	scrJUQ059_Cancer_TN	101	afatinib	-0.0138659936524871	-0.0801150145688058	0.0525049886102105	0.673465976066996	0.794479393641535	98.16
3273	scrJUQ059_Cancer_TN	102	XMD.1527	-0.0117299586626368	-0.0779919809214768	0.0546352426019626	0.721484363064103	0.831911125659327	83.76
3274	scrJUQ059_Cancer_TN	103	SAR.245409	-0.0116671038781996	-0.0779294996097706	0.05469791812646	0.722915216394552	0.831911125659327	90.96
3275	scrJUQ059_Cancer_TN	104	ibrutinib	-0.0100334386622078	-0.0763053587595638	0.056326740764579	0.760430664530434	0.858510849486291	110.28
3276	scrJUQ059_Cancer_TN	105	linifanib	-0.00942559556769838	-0.0757009696458482	0.0569326919132952	0.774539492835504	0.866336766060453	94.84
3277	scrJUQ059_Cancer_TN	106	TAK.715	-0.00808877903550459	-0.0743715780366047	0.0582651755572908	0.805825367198196	0.874008877050724	127
3278	scrJUQ059_Cancer_TN	107	KIN001.266	-0.00771355456135041	-0.0739983952802718	0.0586391413649901	0.814665286783564	0.874008877050724	108.64
3279	scrJUQ059_Cancer_TN	108	olaparib	-0.00743340569404753	-0.0737197586888782	0.0589183383487435	0.821280780982803	0.874008877050724	93.56
3280	scrJUQ059_Cancer_TN	109	erlotinib	-0.00740654997105044	-0.0736930473925719	0.058945102276737	0.821915632723198	0.874008877050724	94.44
3281	scrJUQ059_Cancer_TN	110	GSK.1904529A	-0.00492476077144911	-0.0712241943766476	0.0614179968794839	0.881032728526808	0.930321272780056	64.16
3282	scrJUQ059_Cancer_TN	111	AT.7519	-0.00383455745696306	-0.0701394168221715	0.062504035551328	0.907233025761936	0.946771088444709	114.36
3283	scrJUQ059_Cancer_TN	112	serdemetan	-0.00281444048704369	-0.0691242347635656	0.0635201133538018	0.931841151697383	0.960918704252271	77.04
3284	scrJUQ059_Cancer_TN	113	Y.27632	-0.00266451239537872	-0.0689750203869029	0.0636694362126028	0.935463904139628	0.960918704252271	125.72
3285	scrJUQ059_Cancer_TN	114	KIN001.220	-0.00166137482100875	-0.0679765817899072	0.0646684478870738	0.959733675006746	0.971452560922909	114.8
3286	scrJUQ059_Cancer_TN	115	SGX523	-0.00148535422126356	-0.0678013720201038	0.064843730804545	0.963996778822778	0.971452560922909	65.76
3287	scrJUQ059_Cancer_TN	116	BIX.02189	-0.00117760909611448	-0.0674950346795815	0.0651501763716643	0.971452560922909	0.971452560922909	104.88
3288	scrJUQ059_Cancer_TN	117	pyrazolanthrone	0.0013094545251672	-0.0650188892363595	0.0676262785107273	0.968257981186476	0.971452560922909	99.4
3289	scrJUQ059_Cancer_TN	118	NVP.AEW541	0.00375492729125022	-0.0625833553688298	0.07006017681656	0.90915104519525	0.946771088444709	82.08
3290	scrJUQ059_Cancer_TN	119	THZ.2.98.01	0.00806629095682159	-0.0582875887257665	0.0743492128457904	0.806354479015223	0.874008877050724	89.48
3291	scrJUQ059_Cancer_TN	120	A.443644	0.00820842830898125	-0.0581459237236242	0.0744905723560962	0.80301169132034	0.874008877050724	86.56
3292	scrJUQ059_Cancer_TN	121	WH.4023	0.00821293196990029	-0.0581414349855656	0.0744950513273456	0.802905832614945	0.874008877050724	105.6
3293	scrJUQ059_Cancer_TN	122	SB.525334	0.00997182314017116	-0.0563881667315285	0.0762440955768646	0.761857310140152	0.858510849486291	93.56
3294	scrJUQ059_Cancer_TN	123	alvocidib	0.0114776629734339	-0.054886815588239	0.0777411811828518	0.727233566801531	0.831911125659327	108.04
3295	scrJUQ059_Cancer_TN	124	MLN.8054	0.0132839030351791	-0.0530855637301706	0.0795365265193207	0.686430200737106	0.80349581636669	78.52
3296	scrJUQ059_Cancer_TN	125	CGP.60474	0.0164622937204897	-0.0499149016480392	0.0826947027774187	0.616857564443148	0.751173324442865	138.48
3297	scrJUQ059_Cancer_TN	126	lapatinib	0.0172621620352586	-0.04911676752773	0.0834892745020127	0.599846383199745	0.736396779375296	80.48
3298	scrJUQ059_Cancer_TN	127	BMS.777607	0.0181770399459803	-0.0482037692180893	0.0843979910163067	0.580653546438592	0.724617235638243	122.36
3299	scrJUQ059_Cancer_TN	128	ON.01910	0.0183524711404374	-0.0480286857688444	0.0845722281553338	0.577006312415214	0.724617235638243	117.8
3300	scrJUQ059_Cancer_TN	129	CHIR.99021	0.0196612984779263	-0.0467223240764251	0.0858720192889339	0.550141696405579	0.710011932967884	93.92
3301	scrJUQ059_Cancer_TN	130	SAR.245408	0.020413681884616	-0.0459712552533292	0.0866191061997237	0.534981974525539	0.702454592637882	94.32
3302	scrJUQ059_Cancer_TN	131	TWS.119	0.0237541439111876	-0.0426357231601732	0.0899351536673311	0.470312925378352	0.645611379383011	118.96
3303	scrJUQ059_Cancer_TN	132	GDC.0879	0.0260146794334239	-0.0403776838516813	0.0921783353741988	0.429120428239353	0.599973932075392	67.04
3304	scrJUQ059_Cancer_TN	133	AZD.7762	0.0318053143554269	-0.0345903481120339	0.0979214545407285	0.333653575431744	0.484439325867243	79.4
3305	scrJUQ059_Cancer_TN	134	GSK.3.inhibitor.IX	0.0323773246310134	-0.0340184219731751	0.0984885322290976	0.325028373474952	0.482882064886224	55.88
3306	scrJUQ059_Cancer_TN	135	ABT.737	0.033243145886221	-0.0331526453354837	0.0993468056183489	0.312250973961482	0.4760028925524	116.72
3307	scrJUQ059_Cancer_TN	136	brivanib	0.0351412273822112	-0.0312543129202768	0.101227996336079	0.285411454658355	0.448928433889704	103.8
3308	scrJUQ059_Cancer_TN	137	HG.6.64.01	0.041070977065153	-0.0253206920242435	0.107101935132181	0.211797234813007	0.355348693964045	111.92
3309	scrJUQ059_Cancer_TN	138	KIN001.055	0.0420031441976578	-0.0243874906373255	0.108024909624866	0.201601108961658	0.345293484346337	111.88
3310	scrJUQ059_Cancer_TN	139	GW.5074	0.04247093552795	-0.0239191366800513	0.108488044909156	0.19662114276032	0.341261983411589	65.52
3311	scrJUQ059_Cancer_TN	140	BMS.387032	0.0446682384418465	-0.0217188009930074	0.110663094123198	0.174429584185983	0.3188700855583	140.72
3312	scrJUQ059_Cancer_TN	141	HY.11007	0.0450873358275711	-0.0212990521150582	0.111077875228562	0.170417742330004	0.317692334467045	97.6
3313	scrJUQ059_Cancer_TN	142	JNJ.38877605	0.0559242023282999	-0.0104372068252675	0.121795155839604	0.0889768177351507	0.181560803756862	94.84
3314	scrJUQ059_Cancer_TN	143	LDN.193189	0.0611655715510637	-0.00517813149215165	0.126973180901436	0.0628131741026598	0.138292342977271	73.96
3315	scrJUQ059_Cancer_TN	144	AZD.5438	0.0699461234828022	0.00364031386051456	0.135639586425657	0.0333196847547093	0.0838545399660185	116.24
3316	scrJUQ059_Cancer_TN	145	veliparib	0.0802416736992026	0.0139934475522319	0.145788507070564	0.0145893593568708	0.0431959463311273	91.56
3317	scrJUQ059_Cancer_TN	146	OSI.930	0.0833362932688278	0.0171081544445023	0.148836358750715	0.0111828428879569	0.0351793599183643	112.52
3318	scrJUQ059_Cancer_TN	147	SB.239063	0.0885774362198395	0.0223862515129155	0.153995457054523	0.00699472032712123	0.0229609297694632	131.2
3319	scrJUQ059_Cancer_TN	148	doramapimod	0.0899316024256409	0.0237505657326643	0.155327845587286	0.00617210699565742	0.021674143170797	138
3320	scrJUQ059_Cancer_TN	149	SYK.inhibitor	0.0944532931013139	0.028307928110502	0.159775095543406	0.00401744840405808	0.0155547361285326	113.36
3321	scrJUQ059_Cancer_TN	150	SB.203580	0.119192295466463	0.0532908709401936	0.184059970059289	0.000277853554881948	0.00190708576305337	121.88
3322	scrJUQ059_Cancer_TN	151	VX.745	0.129628003237774	0.0638542791831535	0.194280417419979	7.62194943633858e-05	0.000575457182443563	138.24
3323	scrJUQ068_Cancer_TN	1	QL.XII.47	-0.230670110732147	-0.292517678188653	-0.166900772456836	1.19531921253644e-12	1.80493201093003e-10	6.6
3324	scrJUQ068_Cancer_TN	2	TNF_lig	-0.19143957835328	-0.254530554659119	-0.126725893206403	4.30365384116512e-09	2.54758388607497e-07	12.68
3325	scrJUQ068_Cancer_TN	3	celastrol	-0.137208345772464	-0.201695607283283	-0.071536634018331	2.7960258510572e-05	0.000844399807019275	13.72
3326	scrJUQ068_Cancer_TN	4	CP466722	-0.129062804874348	-0.193727236862464	-0.0632817867949143	8.19612799202357e-05	0.00206269221132593	21.2
3327	scrJUQ068_Cancer_TN	5	XMD.885	-0.10959397562993	-0.174647237395262	-0.0435881016177386	0.000836173967788971	0.00971248224124112	22
3328	scrJUQ068_Cancer_TN	6	torin.2	-0.106855667476882	-0.171959693776734	-0.0408222760589322	0.00112762996746507	0.0121622946490875	35.88
3329	scrJUQ068_Cancer_TN	7	nilotinib	-0.103005114090653	-0.16817888419164	-0.0369347395119716	0.00169763278188325	0.016801654984357	49.08
3330	scrJUQ068_Cancer_TN	8	GDC.0879	-0.100094858330203	-0.165320068073698	-0.0339978580890372	0.00229254369985827	0.0190458998259186	67.04
3331	scrJUQ068_Cancer_TN	9	WYE.125132	-0.0996589630222285	-0.164891782943304	-0.0335580730859192	0.00239650395160565	0.0190458998259186	31.52
3332	scrJUQ068_Cancer_TN	10	XMD.892	-0.0964920817862806	-0.161779452651156	-0.0303637006891459	0.00329089739077299	0.021605456782901	36.84
3333	scrJUQ068_Cancer_TN	11	JWE.035	-0.0929074105584351	-0.158254961148267	-0.0267495406568832	0.00466209928128982	0.0270760381336447	43.24
3334	scrJUQ068_Cancer_TN	12	torin.1	-0.0862312641669011	-0.151686452784537	-0.0200230808738328	0.00865508010107036	0.0406301346396906	41.08
3335	scrJUQ068_Cancer_TN	13	AZD.8055	-0.0831420861718634	-0.148645123228757	-0.0169126489307682	0.0113737811901485	0.0477013985909882	42.88
3336	scrJUQ068_Cancer_TN	14	QL.X.138	-0.0827355175465662	-0.148244759670743	-0.0165033784942942	0.0117828881083957	0.0477013985909882	31.76
3337	scrJUQ068_Cancer_TN	15	XMD.1150	-0.0802678974705276	-0.145814339759488	-0.0140198361432645	0.0145570248735933	0.0549527688978148	23.24
3338	scrJUQ068_Cancer_TN	16	JW.7.24.1	-0.0791582365520778	-0.144721149386231	-0.0129032815270379	0.0159817246570151	0.0569315982078931	29.48
3339	scrJUQ068_Cancer_TN	17	MLN.8054	-0.0780858970677285	-0.143664574396351	-0.0118244371637478	0.0174733462856975	0.059965347480462	78.52
3340	scrJUQ068_Cancer_TN	18	OSI.027	-0.0750586595050297	-0.140681033369273	-0.00877966841367557	0.0223602934247327	0.0750312068252141	40.72
3341	scrJUQ068_Cancer_TN	19	GSK.461364	-0.0740326941128195	-0.139669606741943	-0.00774804026709188	0.024266563092034	0.0783153388707246	45.8
3342	scrJUQ068_Cancer_TN	20	PF.477736	-0.0661404160584591	-0.131884586803208	0.000183084155403086	0.0442036764628414	0.125938776337529	49.08
3343	scrJUQ068_Cancer_TN	21	GSK.3.inhibitor.IX	-0.0637781332554233	-0.129552829936204	0.00255537290799955	0.0523628703834695	0.13730340340846	55.88
3344	scrJUQ068_Cancer_TN	22	ZG.10	-0.0607676710690563	-0.12658021498154	0.00557750490916729	0.0645465293688174	0.1572020312047	66.32
3345	scrJUQ068_Cancer_TN	23	XMD.16144	-0.0605013279656467	-0.126317163389881	0.00584482212830334	0.0657286634010441	0.157540129739011	45.76
3346	scrJUQ068_Cancer_TN	24	GSK.2126458	-0.0568928613954278	-0.122752378412306	0.00946555195322805	0.0835718599853882	0.191202285724146	35.08
3347	scrJUQ068_Cancer_TN	25	BI.2536	-0.055368410405983	-0.121245870559645	0.0109946610889265	0.0922028354842542	0.204744531737094	47.76
3348	scrJUQ068_Cancer_TN	26	sirolimus	-0.0481547341066259	-0.114112982652805	0.0182261728614892	0.143130926586347	0.275991779469522	43.12
3349	scrJUQ068_Cancer_TN	27	XMD.1499	-0.0476131992666153	-0.113577238093861	0.01876876651099	0.147688225637292	0.278761525890388	33.4
3350	scrJUQ068_Cancer_TN	28	BX.912	-0.0444097900265286	-0.110407296005436	0.021977639503454	0.176938453476432	0.32190007801134	76.2
3351	scrJUQ068_Cancer_TN	29	BMS.509744	-0.0439475605663474	-0.109949784742507	0.022440544449076	0.181492282543831	0.32211830135114	37.6
3352	scrJUQ068_Cancer_TN	30	ZSTK.474	-0.0435387852840651	-0.109545158719566	0.0228498933839219	0.185591339189067	0.32211830135114	41.76
3353	scrJUQ068_Cancer_TN	31	PF.04217903	-0.0396868112803802	-0.105731209414287	0.0267061801223749	0.227615662520704	0.381888500451404	69.08
3354	scrJUQ068_Cancer_TN	32	KIN001.242	-0.0385285622223746	-0.10458401388719	0.0278653396811292	0.241484250329703	0.400704635162475	81.44
3355	scrJUQ068_Cancer_TN	33	GW.5074	-0.0346950184632273	-0.100785800658016	0.031700623897583	0.29157651663781	0.453897464044425	65.52
3356	scrJUQ068_Cancer_TN	34	LDN.193189	-0.0341848354414154	-0.100280174268084	0.0322108911679614	0.298734216698391	0.460294558382214	73.96
3357	scrJUQ068_Cancer_TN	35	NVP.AUY922	-0.0338803094656612	-0.0999783518544846	0.0325154509368647	0.303061969624565	0.462246034477872	59.8
3358	scrJUQ068_Cancer_TN	36	pazopanib	-0.0318174748068389	-0.0979335105762266	0.034578189901712	0.333468690964976	0.493664434663837	52.92
3359	scrJUQ068_Cancer_TN	37	palbociclib	-0.027420104483783	-0.0935726327016265	0.0389734687982373	0.404602127868978	0.591999266790345	41.8
3360	scrJUQ068_Cancer_TN	38	rondual.kinase.inhibitor	-0.027180186376334	-0.0933346325575208	0.0392131989118986	0.408727372585899	0.591999266790345	62.56
3361	scrJUQ068_Cancer_TN	39	GW.843682X	-0.0270107853012854	-0.093166581161778	0.0393824626451304	0.411655119291299	0.591999266790345	36.48
3362	scrJUQ068_Cancer_TN	40	GSK.1070916	-0.0241047913932014	-0.0902831532824302	0.0422855073214755	0.463783853254927	0.62528001644191	45.4
3363	scrJUQ068_Cancer_TN	41	HY.11007	-0.0230898886815992	-0.0892758701647843	0.0432991159734557	0.482819157977522	0.645183122607131	97.6
3364	scrJUQ068_Cancer_TN	42	GSK.690693	-0.021017804776153	-0.0872189224000841	0.0453681335688182	0.522963667636458	0.686894432655121	35.2
3365	scrJUQ068_Cancer_TN	43	HG.5.113.01	-0.0210093188538014	-0.0872104973048324	0.0453766057626743	0.523131521558536	0.686894432655121	43.76
3366	scrJUQ068_Cancer_TN	44	BMS.345541	-0.0195440879653984	-0.0857556271905826	0.0468393230388134	0.55252224173924	0.701817824877056	44.64
3367	scrJUQ068_Cancer_TN	45	CHIR.99021	-0.017475600942445	-0.0837012858207902	0.0489037770477015	0.595343158863953	0.742948900731049	93.92
3368	scrJUQ068_Cancer_TN	46	serdemetan	-0.0157524902630732	-0.0819895289910705	0.0506230951911002	0.632127579924932	0.782387414497252	77.04
3369	scrJUQ068_Cancer_TN	47	XMD.1185H	-0.0152084920673496	-0.0814490341106233	0.0511658143581004	0.643938045404371	0.790525567935447	36.04
3370	scrJUQ068_Cancer_TN	48	tivantinib	-0.0144359103621286	-0.0806813608219654	0.0519365122303355	0.660866003330453	0.804764245991117	42.24
3371	scrJUQ068_Cancer_TN	49	MK.1775	-0.0135210780053368	-0.0797722389970663	0.0528490116712835	0.681136488182456	0.816282616790086	58.4
3372	scrJUQ068_Cancer_TN	50	PHA.665752	-0.0119467769448734	-0.0782075069107191	0.0544190386654928	0.716556109941212	0.842371348925817	65.4
3373	scrJUQ068_Cancer_TN	51	SGX523	-0.0103924929888709	-0.0766623499331974	0.0559687810453577	0.752133439649161	0.866962972420026	65.76
3374	scrJUQ068_Cancer_TN	52	buparlisib	-0.00723275262257779	-0.073520182404989	0.0591183032659377	0.826026885936116	0.917132792473188	48.48
3375	scrJUQ068_Cancer_TN	53	KIN001.055	-0.00585349175963775	-0.0721481795344197	0.0604926897686572	0.858813971458997	0.932804728784687	111.88
3376	scrJUQ068_Cancer_TN	54	WZ.4.145	-0.00520454161577251	-0.0715025575124521	0.0611392594821049	0.874328641244509	0.932804728784687	41.56
3377	scrJUQ068_Cancer_TN	55	FR.180204	-0.00493560664115486	-0.0712349854804542	0.0614071916524092	0.88077267878662	0.932804728784687	62.56
3378	scrJUQ068_Cancer_TN	56	PF.431396	-0.00482669515508675	-0.0711266232351674	0.0615156943095048	0.883384610703379	0.932804728784687	41.44
3379	scrJUQ068_Cancer_TN	57	dovitinib	-0.00422821472923298	-0.0705311330180048	0.0621119001949851	0.8977593083755	0.941400385865976	54.12
3380	scrJUQ068_Cancer_TN	58	linsitinib	-0.00339562709388937	-0.0697026266591199	0.0629412448192298	0.917811778222799	0.955790196632018	67.96
3381	scrJUQ068_Cancer_TN	59	PI.103	-0.00272956908875596	-0.0690397677499506	0.0636046425062348	0.933891753625917	0.965874347928174	45.64
3382	scrJUQ068_Cancer_TN	60	SB.216763	-0.00235765446159295	-0.0686696139634823	0.0639750461555801	0.942882674071408	0.968539345474712	84.4
3383	scrJUQ068_Cancer_TN	61	veliparib	-2.39162459866498e-06	-0.066325078199114	0.0663203159899956	0.999942010207542	0.999942010207542	91.56
3384	scrJUQ068_Cancer_TN	62	MGCD.265	0.000184850291269934	-0.0661386576483852	0.0665067320289725	0.99551795304423	0.999942010207542	60.68
3385	scrJUQ068_Cancer_TN	63	AZD.7762	0.0006340147693968	-0.0656914446225022	0.0669538964818056	0.984627974637403	0.997844457518442	79.4
3386	scrJUQ068_Cancer_TN	64	JNJ.38877605	0.0012610738123258	-0.0650670653498766	0.067578118820959	0.969430176658927	0.989080788347959	94.84
3387	scrJUQ068_Cancer_TN	65	PF.562271	0.0050756735154043	-0.0612676482523743	0.0713743436967806	0.87741548001687	0.932804728784687	69.76
3388	scrJUQ068_Cancer_TN	66	GSK.1059615	0.00655570750159459	-0.0597929871179231	0.0728467314057072	0.842087145672407	0.921414195627055	62.36
3389	scrJUQ068_Cancer_TN	67	THZ.2.98.01	0.00688541165479822	-0.0594644404162853	0.0731746928624268	0.834257567573965	0.91951016572021	89.48
3390	scrJUQ068_Cancer_TN	68	XMD.1527	0.00757587707684692	-0.058776352349177	0.073861462287969	0.817914814383099	0.914852866458133	83.76
3391	scrJUQ068_Cancer_TN	69	XMD.132	0.00785845907649592	-0.0584947251299612	0.0741425135233352	0.811248619679251	0.914168220683336	81.72
3392	scrJUQ068_Cancer_TN	70	linifanib	0.0088657901696302	-0.0574907116428852	0.0751443021807362	0.787599511988277	0.894191927144586	94.84
3393	scrJUQ068_Cancer_TN	71	OSI.930	0.00888930592239812	-0.057467271734953	0.0751676869495468	0.787049669754176	0.894191927144586	112.52
3394	scrJUQ068_Cancer_TN	72	GSK.1904529A	0.0111406369908931	-0.0552228630125067	0.0774061404618124	0.734937498343681	0.853658171153045	64.16
3395	scrJUQ068_Cancer_TN	73	NVP.AEW541	0.0118109644048677	-0.0545544671143596	0.0780725045732886	0.719641748420069	0.842371348925817	82.08
3396	scrJUQ068_Cancer_TN	74	A.443644	0.0123106590382343	-0.0540561736310893	0.0785692062532454	0.708311632492493	0.842165799262728	86.56
3397	scrJUQ068_Cancer_TN	75	SB.525334	0.0136339339717857	-0.0527364494918972	0.0798843964581389	0.678623033342821	0.816282616790086	93.56
3398	scrJUQ068_Cancer_TN	76	PD.184352	0.0191335673032446	-0.0472490884023911	0.0853479587100963	0.560899486733599	0.705798520806446	55.92
3399	scrJUQ068_Cancer_TN	77	PD.0325901	0.0195162574649343	-0.0468671030411678	0.0857279907491317	0.553088219605097	0.701817824877056	46.52
3400	scrJUQ068_Cancer_TN	78	AT7867	0.0202578575588919	-0.0461268134815538	0.0864643849322205	0.538104320146768	0.694476515744974	82.8
3401	scrJUQ068_Cancer_TN	79	QL.XI.92	0.0205594969608809	-0.0458256862659022	0.0867638861793048	0.532068474592007	0.692606376408561	84.88
3402	scrJUQ068_Cancer_TN	80	ruxolitinib	0.0252316281812018	-0.0411599471890526	0.0914013715125416	0.443147098764366	0.602839746967742	68.44
3403	scrJUQ068_Cancer_TN	81	YM.201636	0.025267536554323	-0.0411240767278787	0.0914370024988215	0.442498208067783	0.602839746967742	66.48
3404	scrJUQ068_Cancer_TN	82	AS.605240	0.025320265642631	-0.0410714030006054	0.0914893239556983	0.441546338791052	0.602839746967742	87.2
3405	scrJUQ068_Cancer_TN	83	SU.11274	0.0255246003054193	-0.0408672793857653	0.091692075522709	0.437868752354425	0.602839746967742	68.92
3406	scrJUQ068_Cancer_TN	84	AZD.6482	0.0257559266998551	-0.0406361852292889	0.0919216030803117	0.433726681025497	0.602839746967742	51.56
3407	scrJUQ068_Cancer_TN	85	TG.101348	0.0258368792253701	-0.0405553122974869	0.0920019244432751	0.432282525089753	0.602839746967742	68.8
3408	scrJUQ068_Cancer_TN	86	MK.2206	0.032383537847164	-0.0340122094321731	0.0984946916314244	0.324935488282213	0.48579464089717	77.16
3409	scrJUQ068_Cancer_TN	87	PD.173074	0.0334559906786507	-0.0329397962513746	0.0995577798585329	0.309161207596986	0.466833423471448	43.36
3410	scrJUQ068_Cancer_TN	88	erlotinib	0.0347397452436365	-0.0316558880811027	0.100830126339495	0.290954547977742	0.453897464044425	94.44
3411	scrJUQ068_Cancer_TN	89	saracatinib	0.0348298867069458	-0.0315657275983456	0.100919458638774	0.289703753374267	0.453897464044425	112.76
3412	scrJUQ068_Cancer_TN	90	alvocidib	0.0350242692278814	-0.031371300386171	0.10111209263848	0.287018837383082	0.453897464044425	108.04
3413	scrJUQ068_Cancer_TN	91	sunitinib	0.0353655876844284	-0.0310298912977202	0.101450328857373	0.282345055400418	0.453897464044425	64.24
3414	scrJUQ068_Cancer_TN	92	AKT.inhibitor.1.2	0.0378724863218062	-0.0285218521163898	0.103934121126043	0.249598336606991	0.409666835083213	59.84
3415	scrJUQ068_Cancer_TN	93	KIN001.220	0.0399273187929436	-0.0264654611580725	0.105969399648451	0.224808399250353	0.381416497604532	114.8
3416	scrJUQ068_Cancer_TN	94	GDC.0941	0.0431689638007056	-0.0232202146754558	0.109179072247095	0.189358310642875	0.324921646671296	69.96
3417	scrJUQ068_Cancer_TN	95	selumetinib	0.0437095314118105	-0.0226789103476837	0.109714174355108	0.18387092051155	0.32211830135114	72.24
3418	scrJUQ068_Cancer_TN	96	trametinib	0.0441449279923807	-0.022242892079704	0.110145140966414	0.179537331013517	0.32211830135114	53.72
3419	scrJUQ068_Cancer_TN	97	SAR.245409	0.0450495892781696	-0.021336858300995	0.111040518372594	0.170776220695977	0.314478162501128	90.96
3420	scrJUQ068_Cancer_TN	98	olaparib	0.0464836497037937	-0.0199003987487311	0.112459642602738	0.157549196247696	0.293702822634593	93.56
3421	scrJUQ068_Cancer_TN	99	SAR.245408	0.048003453460606	-0.0183777532273268	0.113963323414079	0.144393050186041	0.275991779469522	94.32
3422	scrJUQ068_Cancer_TN	100	pelitinib	0.0480130275154765	-0.0183681602946209	0.113972794944144	0.144312922942989	0.275991779469522	78.52
3423	scrJUQ068_Cancer_TN	101	brivanib	0.0482533687855717	-0.018127341122447	0.114210558565241	0.142312587071067	0.275991779469522	103.8
3424	scrJUQ068_Cancer_TN	102	KIN001.244	0.0499568933278701	-0.0164202084480517	0.115895596336084	0.12873837086462	0.259193253340767	65.36
3425	scrJUQ068_Cancer_TN	103	foretinib	0.0499755727473611	-0.016401487319599	0.115914070941704	0.128595300940301	0.259193253340767	90.76
3426	scrJUQ068_Cancer_TN	104	WZ.3105	0.0511733270609807	-0.0152009613835064	0.117098597013087	0.119676399444589	0.247549812549767	71.92
3427	scrJUQ068_Cancer_TN	105	AZD.1480	0.0522660010217755	-0.0141055920097969	0.118179039675423	0.111968871957031	0.23482360646544	89.56
3428	scrJUQ068_Cancer_TN	106	HG.5.88.01	0.0541443295351585	-0.0122222576621931	0.120035977678261	0.0996386805488272	0.211907616378492	87.64
3429	scrJUQ068_Cancer_TN	107	TGX.221	0.0542703562344007	-0.0120958782372517	0.120160552675302	0.0988517218195274	0.211907616378492	81.12
3430	scrJUQ068_Cancer_TN	108	ABT.737	0.0547430515796439	-0.0116218410128073	0.120627784553555	0.0959440747409152	0.209964569360554	116.72
3431	scrJUQ068_Cancer_TN	109	pyrazolanthrone	0.0563908544804587	-0.00996912708557893	0.122256313749223	0.0863388712826772	0.194584620353496	99.4
3432	scrJUQ068_Cancer_TN	110	PHA.793887	0.0570214046056897	-0.0093366017744358	0.1228793947656	0.0828749945122002	0.191202285724146	71.24
3433	scrJUQ068_Cancer_TN	111	SB.203580	0.0582384279326634	-0.00811561596929493	0.124081855187243	0.0765075684033453	0.180510044201643	121.88
3434	scrJUQ068_Cancer_TN	112	lapatinib	0.0608936375210618	-0.00545107444817551	0.126704621495473	0.0639935739638957	0.1572020312047	80.48
3435	scrJUQ068_Cancer_TN	113	CYT387	0.0609549809918105	-0.00538950424514704	0.126765204553922	0.0637257116661836	0.1572020312047	91.16
3436	scrJUQ068_Cancer_TN	114	NU.7441	0.0627451254648097	-0.00359252164291488	0.128532942238432	0.0563070486981297	0.144107870396908	85.36
3437	scrJUQ068_Cancer_TN	115	SYK.inhibitor	0.0636768613664144	-0.00265705706822731	0.129452850440473	0.0527390556138454	0.13730340340846	113.36
3438	scrJUQ068_Cancer_TN	116	amuvatinib	0.0637294393252059	-0.00260426523922966	0.129504757586308	0.0525434686529626	0.13730340340846	96.32
3439	scrJUQ068_Cancer_TN	117	BIX.02189	0.0643623244014668	-0.0019687767773187	0.130129539749352	0.0502363081863068	0.13730340340846	104.88
3440	scrJUQ068_Cancer_TN	118	AZD.8330	0.065703848224136	-0.000621557404412545	0.131453715192635	0.0456252418922191	0.127581694920835	69.8
3441	scrJUQ068_Cancer_TN	119	ponatinib	0.0663704125131497	4.79263836768283e-05	0.132111572332759	0.0434698879233933	0.125938776337529	97.04
3442	scrJUQ068_Cancer_TN	120	ON.01910	0.0687287961746598	0.00241711697358368	0.13443868422099	0.0365206806122235	0.10812985828325	117.8
3443	scrJUQ068_Cancer_TN	121	masitinib	0.0697451497296204	0.00343835739787693	0.135441337665585	0.0338310182371956	0.102169675076331	87.36
3444	scrJUQ068_Cancer_TN	122	NVP.TAE684	0.0701210091020977	0.00381605902640278	0.135812096499019	0.0328801132336759	0.101324430577246	88
3445	scrJUQ068_Cancer_TN	123	NVP.BGJ398	0.0714521954009045	0.00515392223999272	0.137125070183664	0.0296938338039551	0.0934118521749422	100.52
3446	scrJUQ068_Cancer_TN	124	Y.39983	0.0739757862933802	0.00769082247824794	0.139613501343158	0.0243762975292984	0.0783153388707246	112.6
3447	scrJUQ068_Cancer_TN	125	dasatinib	0.0789868783497905	0.012730873499127	0.144552320362429	0.0162123094234397	0.0569315982078931	94.24
3448	scrJUQ068_Cancer_TN	126	KIN001.266	0.0791396929604028	0.0128846241380022	0.144702879674747	0.0160065377899552	0.0569315982078931	108.64
3449	scrJUQ068_Cancer_TN	127	doramapimod	0.0803910529135261	0.0141437668681228	0.145935657355524	0.0144060138315645	0.0549527688978148	138
3450	scrJUQ068_Cancer_TN	128	fostamatinib	0.0825206416000018	0.0162870835753123	0.148033154496154	0.0120043254732288	0.0477013985909882	84.96
3451	scrJUQ068_Cancer_TN	129	JNK.9L	0.0826999189889539	0.0164675444267107	0.148209703397386	0.0118193218421995	0.0477013985909882	97
3452	scrJUQ068_Cancer_TN	130	canertinib	0.0849569023013661	0.0187397959151212	0.150431979741202	0.0096971662070635	0.0430668263901938	93.4
3453	scrJUQ068_Cancer_TN	131	nintedanib	0.0859457729537506	0.0197355716856406	0.151405435527747	0.00887943339807808	0.0406301346396906	103.04
3454	scrJUQ068_Cancer_TN	132	AZ.628	0.085961528205846	0.0197514380171787	0.151420944153852	0.00886691821681186	0.0406301346396906	98.44
3455	scrJUQ068_Cancer_TN	133	AS.601245	0.0861843460085027	0.0199758303257301	0.151640270611061	0.00869159980437714	0.0406301346396906	121.12
3456	scrJUQ068_Cancer_TN	134	HG.6.64.01	0.0904561578090338	0.0242791183402563	0.155843901155853	0.00587757951380953	0.0306039485029393	111.92
3457	scrJUQ068_Cancer_TN	135	neratinib	0.0909775168585911	0.0248044869196356	0.156356776817339	0.00559744049014963	0.0301861969290212	108.32
3458	scrJUQ068_Cancer_TN	136	AT.7519	0.0912503660876862	0.0250794490759548	0.156625172277691	0.00545567820612673	0.0301861969290212	114.36
3459	scrJUQ068_Cancer_TN	137	BMS.777607	0.0937477057831452	0.0275965932857784	0.159081298883736	0.00430093715883131	0.0259776604393411	122.36
3460	scrJUQ068_Cancer_TN	138	Y.27632	0.095257633226054	0.0291189018741012	0.160565916103687	0.00371501744326144	0.0233736514138533	125.72
3461	scrJUQ068_Cancer_TN	139	AZD.5438	0.09676941200554	0.0306433844091652	0.162052057633264	0.00320189040887566	0.021605456782901	116.24
3462	scrJUQ068_Cancer_TN	140	afatinib	0.0975207826227395	0.0314011833994946	0.162790576102019	0.0029716395586509	0.0213675034931565	98.16
3463	scrJUQ068_Cancer_TN	141	ibrutinib	0.0980937448457069	0.0319790987055024	0.163353688696571	0.00280631034066534	0.0211876430720233	110.28
3464	scrJUQ068_Cancer_TN	142	TPCA.1	0.101244523231671	0.0351579047819622	0.166449543294293	0.00203782377353818	0.0181006699884862	74.52
3465	scrJUQ068_Cancer_TN	143	GSK.429286A	0.102549307468879	0.0364746873669179	0.167731206483396	0.001780307812912	0.016801654984357	134.44
3466	scrJUQ068_Cancer_TN	144	WH.4025	0.111925254212655	0.0459436049847982	0.176934533579284	0.000644789029522344	0.00811359528815616	107.6
3467	scrJUQ068_Cancer_TN	145	VX.745	0.115069654933023	0.0491218424704903	0.180018499468599	0.00045059246690639	0.00618540568207862	138.24
3468	scrJUQ068_Cancer_TN	146	SB.239063	0.115806796706244	0.0498671098879529	0.180741288806306	0.000413746818688685	0.00618540568207862	131.2
3469	scrJUQ068_Cancer_TN	147	TWS.119	0.120344747585337	0.0544567014584128	0.18518933962475	0.00024205593612834	0.00406116070615327	118.96
3470	scrJUQ068_Cancer_TN	148	WH.4023	0.122552235981095	0.0566903174933921	0.187352135885048	0.000185226375320862	0.00349614783418127	105.6
3471	scrJUQ068_Cancer_TN	149	TAK.715	0.125334825082478	0.0595067806989452	0.190077494707786	0.000131353910071771	0.00283349148869106	127
3472	scrJUQ068_Cancer_TN	150	CGP.60474	0.177568797981468	0.112571841634313	0.241052656127438	5.34464056228498e-08	2.01760181226258e-06	138.48
3473	scrJUQ068_Cancer_TN	151	BMS.387032	0.19057752803467	0.125845469304926	0.253693635085479	5.0614249392218e-09	2.54758388607497e-07	140.72
3474	scrJUQ070_Cancer_TN	1	celastrol	-0.12300088886484	-0.187791628670547	-0.0571443612223607	0.000175325877568625	0.00337804360636216	13.72
3475	scrJUQ070_Cancer_TN	2	TNF_lig	-0.121961404631039	-0.186773327894935	-0.056092428493172	0.000199066124708434	0.00337804360636216	12.68
3476	scrJUQ070_Cancer_TN	3	QL.XII.47	-0.121086273794871	-0.185915923194921	-0.0552069307672351	0.000221357725717915	0.00337804360636216	6.6
3477	scrJUQ070_Cancer_TN	4	GW.843682X	-0.0903727722837556	-0.155761869182803	-0.0241950949262022	0.0059235367378027	0.0331279276817855	36.48
3478	scrJUQ070_Cancer_TN	5	GSK.461364	-0.0818026531528114	-0.147326051526498	-0.0155643987200217	0.0127711850896751	0.0550985413868838	45.8
3479	scrJUQ070_Cancer_TN	6	tivantinib	-0.073429720594071	-0.139075113940598	-0.00714180449494544	0.0254512775246228	0.0960785726554512	42.24
3480	scrJUQ070_Cancer_TN	7	rondual.kinase.inhibitor	-0.0647980838978702	-0.13055968979926	0.00153119362983314	0.0486975405510891	0.155654888669755	62.56
3481	scrJUQ070_Cancer_TN	8	XMD.1150	-0.0640214139707211	-0.129793000530452	0.00231109620706147	0.0514683242410385	0.158606468579527	23.24
3482	scrJUQ070_Cancer_TN	9	GSK.3.inhibitor.IX	-0.0602507011968201	-0.126069625454542	0.00609635687314946	0.0668572576000189	0.194486400497127	55.88
3483	scrJUQ070_Cancer_TN	10	BMS.509744	-0.0599432510007947	-0.125765953213726	0.0064049094398029	0.0682634385850842	0.194486400497127	37.6
3484	scrJUQ070_Cancer_TN	11	PF.477736	-0.0582101347506798	-0.124053902757034	0.00814400351696123	0.0766509399011485	0.212850697828231	49.08
3485	scrJUQ070_Cancer_TN	12	XMD.885	-0.0465728260654396	-0.112547881276439	0.0198110641464532	0.156753020204407	0.358631909861597	22
3486	scrJUQ070_Cancer_TN	13	PF.04217903	-0.0456015768284494	-0.111586788656346	0.0207839797414943	0.165589932132005	0.3731952201781	69.08
3487	scrJUQ070_Cancer_TN	14	pazopanib	-0.0404602928877644	-0.106497211557973	0.0259319910389795	0.218675608666005	0.417974897576794	52.92
3488	scrJUQ070_Cancer_TN	15	GDC.0879	-0.0397701671508774	-0.105813763013113	0.0266227518381095	0.226639901414513	0.427782813919894	67.04
3489	scrJUQ070_Cancer_TN	16	JWE.035	-0.0392423471589395	-0.105291007738254	0.0271510147499918	0.232869012417845	0.434113837964132	43.24
3490	scrJUQ070_Cancer_TN	17	GSK.1904529A	-0.0379939565329111	-0.104054450805606	0.028400305403039	0.248081868573638	0.440710142995522	64.16
3491	scrJUQ070_Cancer_TN	18	PD.173074	-0.0339537041868924	-0.100051096094662	0.0324420491987954	0.302015138001304	0.518230520888602	43.36
3492	scrJUQ070_Cancer_TN	19	CP466722	-0.0305448409209933	-0.0966716989190597	0.035850482663652	0.353175106888164	0.56841748190278	21.2
3493	scrJUQ070_Cancer_TN	20	nilotinib	-0.0299242122656197	-0.0960562708536251	0.0364708668981773	0.363046730415126	0.56841748190278	49.08
3494	scrJUQ070_Cancer_TN	21	PHA.665752	-0.0280789505512136	-0.0942261729079108	0.0383150996707503	0.393402277297827	0.600037816888604	65.4
3495	scrJUQ070_Cancer_TN	22	YM.201636	-0.0276321208910379	-0.093782947905931	0.0387616121601444	0.400977411880447	0.605475891939475	66.48
3496	scrJUQ070_Cancer_TN	23	XMD.892	-0.0261872618356554	-0.0923495652973702	0.0402052641574633	0.426064005979611	0.618392443100939	36.84
3497	scrJUQ070_Cancer_TN	24	XMD.1185H	-0.0257348405761857	-0.0919006812174755	0.0406572504779683	0.434103304428474	0.618392443100939	36.04
3498	scrJUQ070_Cancer_TN	25	ZG.10	-0.0248678252029814	-0.0910403693040811	0.0415233564151068	0.449751828436669	0.624279297386338	66.32
3499	scrJUQ070_Cancer_TN	26	FR.180204	-0.0246454682798209	-0.0908197156518415	0.0417454640272921	0.453815928119842	0.624279297386338	62.56
3500	scrJUQ070_Cancer_TN	27	MGCD.265	-0.0203844686945012	-0.0865901000488668	0.0460004188019945	0.535566641337123	0.686488883001405	60.68
3501	scrJUQ070_Cancer_TN	28	NVP.AEW541	-0.0187183633641973	-0.0849356169384335	0.0476635057015887	0.569434253687589	0.716538102556883	82.08
3502	scrJUQ070_Cancer_TN	29	JW.7.24.1	-0.0179150492954365	-0.0841377760398268	0.0484652329479865	0.58612033983271	0.731439432353217	29.48
3503	scrJUQ070_Cancer_TN	30	linsitinib	-0.017243202831826	-0.0834704418174774	0.0491356866066424	0.600247135763447	0.742928831969513	67.96
3504	scrJUQ070_Cancer_TN	31	CHIR.99021	-0.0150363485296716	-0.0812779910513928	0.0513375449930428	0.64769432708907	0.795136938133736	93.92
3505	scrJUQ070_Cancer_TN	32	SB.216763	-0.014748265360414	-0.0809917408103992	0.0516249283864751	0.654000526815455	0.796403867331723	84.4
3506	scrJUQ070_Cancer_TN	33	torin.1	-0.0133389670907446	-0.0795912516936922	0.0530306449575724	0.685199797333237	0.821152138073958	41.08
3507	scrJUQ070_Cancer_TN	34	torin.2	-0.0130313882081127	-0.0792855606313974	0.0533374071710954	0.692083220327906	0.822870600547353	35.88
3508	scrJUQ070_Cancer_TN	35	SGX523	-0.0116645271191838	-0.0779269381503235	0.0547004875254783	0.72297389552871	0.852883267381525	65.76
3509	scrJUQ070_Cancer_TN	36	PF.431396	-0.0107482437035445	-0.0770160397211396	0.0556140980408486	0.743940661290678	0.870814262441026	41.44
3510	scrJUQ070_Cancer_TN	37	MLN.8054	-0.00982239378669124	-0.0760955186349961	0.0565371342913922	0.765320545952263	0.873348509956507	78.52
3511	scrJUQ070_Cancer_TN	38	XMD.1499	-0.00965349138927111	-0.0759275761887448	0.0567055111588441	0.769240740557718	0.873348509956507	33.4
3512	scrJUQ070_Cancer_TN	39	BMS.345541	-0.00830946597701564	-0.0745910554791809	0.0580452201983591	0.800637668535734	0.894100597706503	44.64
3513	scrJUQ070_Cancer_TN	40	WYE.125132	-0.00811184896299759	-0.0743945218273823	0.0582421824086944	0.805282657536983	0.894100597706503	31.52
3514	scrJUQ070_Cancer_TN	41	QL.X.138	-0.00600965188186454	-0.072303530501585	0.0603370941500987	0.855088475668613	0.910232446653803	31.76
3515	scrJUQ070_Cancer_TN	42	PD.0325901	-0.00597226242846284	-0.0722663350772445	0.0603743487378348	0.855980181621457	0.910232446653803	46.52
3516	scrJUQ070_Cancer_TN	43	XMD.16144	-0.00498363329195288	-0.0712827694355799	0.0613593447845695	0.879621305839364	0.922380674873222	45.76
3517	scrJUQ070_Cancer_TN	44	MK.1775	-0.00439437913345154	-0.0706964719483378	0.0619463720504955	0.89376469551821	0.926983537143586	58.4
3518	scrJUQ070_Cancer_TN	45	GSK.1070916	-0.00428937431443981	-0.0705919891974476	0.0620509752202196	0.896288718032871	0.926983537143586	45.4
3519	scrJUQ070_Cancer_TN	46	XMD.1527	-0.00154020669544362	-0.0678559722578808	0.064789108649836	0.96266817183191	0.977148352223256	83.76
3520	scrJUQ070_Cancer_TN	47	KIN001.244	-0.00147671717242941	-0.0677927746521155	0.0648523315511469	0.964205989942154	0.977148352223256	65.36
3521	scrJUQ070_Cancer_TN	48	NVP.AUY922	-5.15351803151978e-06	-0.0663278279424298	0.0663175662439278	0.999875042496095	0.999875042496095	59.8
3522	scrJUQ070_Cancer_TN	49	WZ.4.145	0.000632764359125225	-0.0656926896371931	0.0669526516762999	0.984658287765527	0.99122267635063	41.56
3523	scrJUQ070_Cancer_TN	50	amuvatinib	0.00238174143019176	-0.0639510575986146	0.0686935874445638	0.942300146607705	0.967940966923561	96.32
3524	scrJUQ070_Cancer_TN	51	palbociclib	0.00565274431050862	-0.0606927067987582	0.0719484675473245	0.863607785698278	0.911921507975105	41.8
3525	scrJUQ070_Cancer_TN	52	SU.11274	0.00679894112736059	-0.0595506087730089	0.073088680773748	0.836309454465811	0.902019483030982	68.92
3526	scrJUQ070_Cancer_TN	53	SAR.245409	0.00692226284917056	-0.0594277176976881	0.0732113483840184	0.83338345519439	0.902019483030982	90.96
3527	scrJUQ070_Cancer_TN	54	masitinib	0.00703075876104236	-0.0593195989966812	0.073319267163546	0.830811123653446	0.902019483030982	87.36
3528	scrJUQ070_Cancer_TN	55	ruxolitinib	0.00757417532367977	-0.0587780483205131	0.0738597697214088	0.817954999620716	0.901541641917724	68.44
3529	scrJUQ070_Cancer_TN	56	serdemetan	0.00904333604664556	-0.0573137365916585	0.0753208573154775	0.783450789889473	0.882843800547093	77.04
3530	scrJUQ070_Cancer_TN	57	HG.5.113.01	0.00994098515324062	-0.056418909659294	0.076213433744559	0.762571636662181	0.873348509956507	43.76
3531	scrJUQ070_Cancer_TN	58	GSK.690693	0.010309423910104	-0.056051598397927	0.076579759686307	0.754050543954138	0.873348509956507	35.2
3532	scrJUQ070_Cancer_TN	59	OSI.930	0.0140406767556171	-0.052330751548978	0.0802886078503134	0.66959406585953	0.808869631558312	112.52
3533	scrJUQ070_Cancer_TN	60	PF.562271	0.0199194732575746	-0.0464646088450248	0.0861283850069417	0.544916023051348	0.691448062863475	69.76
3534	scrJUQ070_Cancer_TN	61	linifanib	0.0203397870857447	-0.0460450242651922	0.0865457348897642	0.536461511219641	0.686488883001405	94.84
3535	scrJUQ070_Cancer_TN	62	GW.5074	0.0211793571361993	-0.0452068407461164	0.0873793149463572	0.519773390924441	0.676601569220609	65.52
3536	scrJUQ070_Cancer_TN	63	OSI.027	0.0215016409251205	-0.0448850643730422	0.0876992747483466	0.513439124558397	0.674167893985374	40.72
3537	scrJUQ070_Cancer_TN	64	PD.184352	0.0218967691624639	-0.0444905394424366	0.0880915350799316	0.505728260116645	0.669868134014152	55.92
3538	scrJUQ070_Cancer_TN	65	olaparib	0.0221127786440607	-0.0442748510229203	0.0883059680500851	0.501538743984495	0.669868134014152	93.56
3539	scrJUQ070_Cancer_TN	66	BI.2536	0.0223098213657468	-0.0440780957744911	0.0885015673356406	0.497733150772102	0.669868134014152	47.76
3540	scrJUQ070_Cancer_TN	67	TPCA.1	0.0232750254202953	-0.0431142254860476	0.0894596270471954	0.479315481896285	0.65204178167873	74.52
3541	scrJUQ070_Cancer_TN	68	trametinib	0.0245932681294371	-0.0417976046988189	0.0907679144168602	0.454772998096008	0.624279297386338	53.72
3542	scrJUQ070_Cancer_TN	69	AZD.8055	0.0246979404634145	-0.0416930512680688	0.0908717864802503	0.452855014654167	0.624279297386338	42.88
3543	scrJUQ070_Cancer_TN	70	PI.103	0.025824626453936	-0.0405675530776847	0.0919897672583214	0.432500930189541	0.618392443100939	45.64
3544	scrJUQ070_Cancer_TN	71	ON.01910	0.0259834636225908	-0.0404088698104751	0.0921473637748712	0.429674613879851	0.618392443100939	117.8
3545	scrJUQ070_Cancer_TN	72	brivanib	0.0262929165117796	-0.0400997071396739	0.0924543900568889	0.424199143395529	0.618392443100939	103.8
3546	scrJUQ070_Cancer_TN	73	WZ.3105	0.0267906012692458	-0.0396024624684076	0.0929481457812807	0.415479053374022	0.618392443100939	71.92
3547	scrJUQ070_Cancer_TN	74	sirolimus	0.02953453980543	-0.0368603597432061	0.0956698378330421	0.369332044577084	0.569072844195302	43.12
3548	scrJUQ070_Cancer_TN	75	XMD.132	0.0297938253493991	-0.0366011959596122	0.0959269700939475	0.365142355924302	0.56841748190278	81.72
3549	scrJUQ070_Cancer_TN	76	pyrazolanthrone	0.0299386451386992	-0.0364564402903577	0.096070583359962	0.362815222983123	0.56841748190278	99.4
3550	scrJUQ070_Cancer_TN	77	veliparib	0.0300013639065315	-0.0363937484270976	0.09613277875051	0.361810268012726	0.56841748190278	91.56
3551	scrJUQ070_Cancer_TN	78	buparlisib	0.0314973803183265	-0.0348982188491709	0.0976161581165957	0.338357321724726	0.555347343265583	48.48
3552	scrJUQ070_Cancer_TN	79	dovitinib	0.0316045690789048	-0.0347910535524886	0.0977224301623866	0.336715194103434	0.555347343265583	54.12
3553	scrJUQ070_Cancer_TN	80	KIN001.266	0.0326012155192185	-0.0337945521747363	0.0987104807591714	0.321692178822538	0.53972798891337	108.64
3554	scrJUQ070_Cancer_TN	81	JNJ.38877605	0.033543259222006	-0.0328525242074573	0.0996442797383883	0.307900223117561	0.522392513379233	94.84
3555	scrJUQ070_Cancer_TN	82	ZSTK.474	0.0364987259948335	-0.0298963409918204	0.102573124946928	0.267199552094271	0.46376014214063	41.76
3556	scrJUQ070_Cancer_TN	83	GSK.2126458	0.0374552400996221	-0.0289393461669183	0.103520777861315	0.25485656375185	0.447480710773597	35.08
3557	scrJUQ070_Cancer_TN	84	sunitinib	0.0381077419794194	-0.0282864465131791	0.10416716612158	0.246667188767953	0.440710142995522	64.24
3558	scrJUQ070_Cancer_TN	85	TG.101348	0.0383187792984579	-0.0280752684181821	0.104376214182448	0.244058348791043	0.440710142995522	68.8
3559	scrJUQ070_Cancer_TN	86	BMS.777607	0.0386565085285177	-0.0277373015685149	0.104710747799254	0.239923710158675	0.440710142995522	122.36
3560	scrJUQ070_Cancer_TN	87	BIX.02189	0.041159773238743	-0.0252318023157751	0.107189860539703	0.210810234993269	0.408106993384406	104.88
3561	scrJUQ070_Cancer_TN	88	LDN.193189	0.0413231594071851	-0.0250682412987855	0.107351641788217	0.209002829133259	0.408106993384406	73.96
3562	scrJUQ070_Cancer_TN	89	AZD.5438	0.0428218356992545	-0.0235677953399828	0.108835433671817	0.19294503980113	0.38335132907856	116.24
3563	scrJUQ070_Cancer_TN	90	SAR.245408	0.0429755949146583	-0.0234138376434369	0.108987649159988	0.191350209195861	0.38335132907856	94.32
3564	scrJUQ070_Cancer_TN	91	pelitinib	0.0431808741974211	-0.023208288465938	0.109190862633867	0.189236122019792	0.38335132907856	78.52
3565	scrJUQ070_Cancer_TN	92	AZD.8330	0.0436247870570687	-0.0227637727697904	0.109630289351665	0.184723315413562	0.382098912704765	69.8
3566	scrJUQ070_Cancer_TN	93	JNK.9L	0.0437624660871776	-0.0226259014373293	0.109766571768595	0.183339958634539	0.382098912704765	97
3567	scrJUQ070_Cancer_TN	94	THZ.2.98.01	0.0441825004761807	-0.0222052647637334	0.110182330003473	0.179166947789744	0.381045198820442	89.48
3568	scrJUQ070_Cancer_TN	95	BX.912	0.0442000919570859	-0.0221876475456976	0.110199741890648	0.178993729031253	0.381045198820442	76.2
3569	scrJUQ070_Cancer_TN	96	ABT.737	0.0443448136247394	-0.0220427125788956	0.11034298453835	0.177573409201801	0.381045198820442	116.72
3570	scrJUQ070_Cancer_TN	97	erlotinib	0.0447487376025354	-0.0216381785112968	0.110742766007562	0.173653586469676	0.381045198820442	94.44
3571	scrJUQ070_Cancer_TN	98	KIN001.242	0.0482822223044693	-0.0180984297124871	0.114239102123493	0.142073878265322	0.330048547970209	81.44
3572	scrJUQ070_Cancer_TN	99	selumetinib	0.0484325811047496	-0.0179477674391369	0.11438784392312	0.140834906490695	0.330048547970209	72.24
3573	scrJUQ070_Cancer_TN	100	QL.XI.92	0.0498820042728756	-0.0164952642542343	0.115821527957537	0.129313203440106	0.309941170150096	84.88
3574	scrJUQ070_Cancer_TN	101	KIN001.220	0.0500669415167222	-0.0163099138638607	0.116004437224305	0.127897263585072	0.309941170150096	114.8
3575	scrJUQ070_Cancer_TN	102	A.443644	0.0506779432190574	-0.0156975147594151	0.116608707036271	0.123304702808822	0.305229674166101	86.56
3576	scrJUQ070_Cancer_TN	103	HY.11007	0.0518769749304496	-0.0144955960150106	0.117794386198969	0.114666903768901	0.288578374485067	97.6
3577	scrJUQ070_Cancer_TN	104	AT7867	0.0520522701083018	-0.0143198626888295	0.117967713524787	0.113444914995979	0.288578374485067	82.8
3578	scrJUQ070_Cancer_TN	105	PHA.793887	0.0526383656589773	-0.013732272424632	0.118547200443405	0.109433462930935	0.284904360389158	71.24
3579	scrJUQ070_Cancer_TN	106	SB.525334	0.053655830315734	-0.01271210406486	0.119553085873233	0.102736309982264	0.27216110188284	93.56
3580	scrJUQ070_Cancer_TN	107	MK.2206	0.0575027426143123	-0.00885372024091833	0.123354996198508	0.0803071948852866	0.216542614779969	77.16
3581	scrJUQ070_Cancer_TN	108	CYT387	0.0580379075029168	-0.00831680288383214	0.123883747491201	0.07752839987121	0.212850697828231	91.16
3582	scrJUQ070_Cancer_TN	109	ibrutinib	0.0601390920159909	-0.0062083676922651	0.125959389156098	0.0673649449239725	0.194486400497127	110.28
3583	scrJUQ070_Cancer_TN	110	AZD.1480	0.0603726476396246	-0.00597396968887575	0.126190070000075	0.0663061480746346	0.194486400497127	89.56
3584	scrJUQ070_Cancer_TN	111	afatinib	0.0645751677953338	-0.00175504580854767	0.130339646344979	0.049479699709591	0.155654888669755	98.16
3585	scrJUQ070_Cancer_TN	112	alvocidib	0.066461929687202	0.000139849037657754	0.132201889521471	0.04318077920574	0.141745601305799	108.04
3586	scrJUQ070_Cancer_TN	113	canertinib	0.0666611184486549	0.000339924207991651	0.13239846272003	0.0425571333155249	0.141745601305799	93.4
3587	scrJUQ070_Cancer_TN	114	AS.605240	0.0692147395286193	0.00290537960258897	0.134918094006113	0.0352128055263496	0.120843946238154	87.2
3588	scrJUQ070_Cancer_TN	115	TGX.221	0.0699770974863377	0.00367143979993068	0.135670139986368	0.0332414683638165	0.116731667975262	81.12
3589	scrJUQ070_Cancer_TN	116	SYK.inhibitor	0.0702656189313223	0.00396138269325218	0.135954739022666	0.0325203923465642	0.116731667975262	113.36
3590	scrJUQ070_Cancer_TN	117	AT.7519	0.0725791404776599	0.00628670534639383	0.138236416626828	0.0272072613654785	0.100202352833835	114.36
3591	scrJUQ070_Cancer_TN	118	AZD.7762	0.0748312580833462	0.00855099969277932	0.140456866225406	0.0227712139874115	0.0881654695410035	79.4
3592	scrJUQ070_Cancer_TN	119	AZD.6482	0.0752597557277676	0.0089818911134389	0.14087926384124	0.0220022854578376	0.0874301343193022	51.56
3593	scrJUQ070_Cancer_TN	120	foretinib	0.0758537100156173	0.00957920419796908	0.141464723179423	0.0209737943840129	0.0855957554590798	90.76
3594	scrJUQ070_Cancer_TN	121	AKT.inhibitor.1.2	0.0762448786584614	0.00997261072228384	0.141850272121331	0.0203195195186292	0.0852290957586946	59.84
3595	scrJUQ070_Cancer_TN	122	Y.27632	0.0827043525658102	0.0164720073255799	0.148214069445118	0.0118147788181594	0.0524715176924138	125.72
3596	scrJUQ070_Cancer_TN	123	HG.5.88.01	0.0842915684296892	0.0180698900460476	0.149776945872175	0.0102844220574594	0.047059022141708	87.64
3597	scrJUQ070_Cancer_TN	124	TWS.119	0.0843696189730158	0.0181484738537472	0.149853791095047	0.010213932215757	0.047059022141708	118.96
3598	scrJUQ070_Cancer_TN	125	lapatinib	0.0844885579375556	0.0182682270177904	0.149970891785221	0.0101073404200344	0.047059022141708	80.48
3599	scrJUQ070_Cancer_TN	126	TAK.715	0.0851637897033335	0.0189481171110135	0.150635652612363	0.00952074095282587	0.047059022141708	127
3600	scrJUQ070_Cancer_TN	127	GSK.1059615	0.0876774219014463	0.0214796289151312	0.153109785122045	0.007594518403742	0.0395438716884497	62.36
3601	scrJUQ070_Cancer_TN	128	nintedanib	0.0888257194191968	0.0226363768712821	0.154239765181152	0.00683690892426932	0.0368704731273095	103.04
3602	scrJUQ070_Cancer_TN	129	fostamatinib	0.0906076276216143	0.0244317492695949	0.155992909933549	0.00579491829629948	0.0331279276817855	84.96
3603	scrJUQ070_Cancer_TN	130	HG.6.64.01	0.0910802702108159	0.0249080348120814	0.156457854040888	0.00554366874564269	0.0331279276817855	111.92
3604	scrJUQ070_Cancer_TN	131	KIN001.055	0.0937654949125353	0.0276145264969695	0.15909879154234	0.00429357290477413	0.0270137295258706	111.88
3605	scrJUQ070_Cancer_TN	132	NVP.BGJ398	0.0961219523671649	0.0299904463812018	0.161415614086302	0.00341319293196525	0.0224083535968153	100.52
3606	scrJUQ070_Cancer_TN	133	GDC.0941	0.0967842625554737	0.0306583612770574	0.162066654873913	0.00319718660524542	0.0219443262450935	69.96
3607	scrJUQ070_Cancer_TN	134	AS.601245	0.0969430997241285	0.0308185513631258	0.162222780933022	0.00314726789597715	0.0219443262450935	121.12
3608	scrJUQ070_Cancer_TN	135	NU.7441	0.0987121396173809	0.0326028889197231	0.163961405112447	0.00263731693058053	0.019911742825883	85.36
3609	scrJUQ070_Cancer_TN	136	AZ.628	0.0998681065873966	0.0337690797412174	0.165097278197892	0.00234609745968505	0.0186453008638128	98.44
3610	scrJUQ070_Cancer_TN	137	Y.39983	0.101732954692914	0.0356508008217022	0.166929345450741	0.00193767403865235	0.0162549322131392	112.6
3611	scrJUQ070_Cancer_TN	138	doramapimod	0.102810130639238	0.0367379364969196	0.167987381390342	0.00173255794847505	0.015389191189396	138
3612	scrJUQ070_Cancer_TN	139	neratinib	0.105178905153092	0.0391291632666678	0.170313537813608	0.00134972875362383	0.0127380651123249	108.32
3613	scrJUQ070_Cancer_TN	140	ponatinib	0.106966495827005	0.040934198482523	0.172068486340496	0.00111421037390909	0.0112163844306849	97.04
3614	scrJUQ070_Cancer_TN	141	VX.745	0.111724779830489	0.0457410185937648	0.176737868981766	0.000659490121185569	0.00711307202135863	138.24
3615	scrJUQ070_Cancer_TN	142	CGP.60474	0.113266331579026	0.0472989502812686	0.178249991812448	0.000554008581107436	0.00643502274978638	138.48
3616	scrJUQ070_Cancer_TN	143	SB.203580	0.114345321080082	0.0483895956825912	0.179308200352192	0.000489756848636889	0.00616277367868086	121.88
3617	scrJUQ070_Cancer_TN	144	NVP.TAE684	0.117151593446344	0.0512269197667675	0.182059721163572	0.000353664040202866	0.00485484273369389	88
3618	scrJUQ070_Cancer_TN	145	saracatinib	0.120998748023917	0.0551183738571186	0.185830164863178	0.000223711497110077	0.00337804360636216	112.76
3619	scrJUQ070_Cancer_TN	146	BMS.387032	0.13082814575144	0.0650700534075422	0.195454904973538	6.52621486213052e-05	0.00164243074030285	140.72
3620	scrJUQ070_Cancer_TN	147	SB.239063	0.132436587443694	0.0666997510587831	0.197028673008134	5.28948245749084e-05	0.00159742370216223	131.2
3621	scrJUQ070_Cancer_TN	148	dasatinib	0.135963754929976	0.0702747592775273	0.200478639316221	3.30862351631213e-05	0.00124900537740783	94.24
3622	scrJUQ070_Cancer_TN	149	WH.4023	0.140696739844941	0.0750745928491949	0.205105517923179	1.73089849084548e-05	0.000871218907058894	105.6
3623	scrJUQ070_Cancer_TN	150	GSK.429286A	0.142887922011616	0.077297753493395	0.207246602663426	1.27322848939432e-05	0.000871218907058894	134.44
3624	scrJUQ070_Cancer_TN	151	WH.4025	0.152083445492062	0.086634595547421	0.216225169192633	3.33948430667172e-06	0.00050426213030743	107.6
3625	scrJUQ072_Cancer_TN	1	XMD.885	-0.130544309322847	-0.195177152736891	-0.0647825024173249	6.77103691347708e-05	0.00511213286967519	22
3626	scrJUQ072_Cancer_TN	2	linsitinib	-0.123122124998707	-0.187910385086757	-0.0572670587598118	0.000172737083937048	0.00585727867192278	67.96
3627	scrJUQ072_Cancer_TN	3	XMD.892	-0.118454941894619	-0.183337295138988	-0.0525450519285665	0.000303294239835085	0.00763290503584965	36.84
3628	scrJUQ072_Cancer_TN	4	QL.XII.47	-0.103175048077329	-0.168345780674339	-0.0371062634832748	0.00166772295873096	0.0229165865128832	6.6
3629	scrJUQ072_Cancer_TN	5	BMS.509744	-0.0834448272783639	-0.148943229940488	-0.0172174162894223	0.0110773783887649	0.0696951723626457	37.6
3630	scrJUQ072_Cancer_TN	6	XMD.1150	-0.0777193893337202	-0.143303420419087	-0.011455741540371	0.0180103939772596	0.100724795946896	23.24
3631	scrJUQ072_Cancer_TN	7	GSK.1904529A	-0.0708667669862776	-0.136547679728896	-0.00456552821693141	0.0310608748349971	0.151296519357567	64.16
3632	scrJUQ072_Cancer_TN	8	PF.477736	-0.0692214647940856	-0.134924728633746	-0.00291213718772846	0.0351949887720617	0.160406297861866	49.08
3633	scrJUQ072_Cancer_TN	9	JNJ.38877605	-0.0688768219070738	-0.134584722987028	-0.00256584584380675	0.0361179743530029	0.160406297861866	94.84
3634	scrJUQ072_Cancer_TN	10	SGX523	-0.0681650691624046	-0.133882498045469	-0.00185073905745434	0.0380894597756589	0.164328812174986	65.76
3635	scrJUQ072_Cancer_TN	11	TNF_lig	-0.0665323862885596	-0.132271421542838	-0.000210618570670184	0.042959308935339	0.180190434701005	12.68
3636	scrJUQ072_Cancer_TN	12	XMD.16144	-0.0643182324286069	-0.130086013984525	0.00201305185970305	0.0503942493470407	0.190238291285079	45.76
3637	scrJUQ072_Cancer_TN	13	rondual.kinase.inhibitor	-0.0632938460379545	-0.129074710913368	0.00304161922266034	0.0541822587803424	0.19954929453248	62.56
3638	scrJUQ072_Cancer_TN	14	PD.173074	-0.061348717909612	-0.127154049028686	0.00499430005549077	0.0620283533628308	0.212870030858806	43.36
3639	scrJUQ072_Cancer_TN	15	PHA.665752	-0.0558814397964137	-0.121752895360299	0.0104800987221986	0.0892217588612878	0.24915089546328	65.4
3640	scrJUQ072_Cancer_TN	16	PF.431396	-0.0544708569254755	-0.120358739521265	0.0118948120113664	0.0976099368476803	0.25417174643612	41.44
3641	scrJUQ072_Cancer_TN	17	MGCD.265	-0.0544246721428795	-0.120313088192075	0.0119411275390856	0.0978948695757774	0.25417174643612	60.68
3642	scrJUQ072_Cancer_TN	18	foretinib	-0.0532477956138777	-0.119149711045733	0.0131212396297972	0.105381902352086	0.256655923470403	90.76
3643	scrJUQ072_Cancer_TN	19	CP466722	-0.0521237090518061	-0.118038349347526	0.0142482440084684	0.112949858651447	0.265425812852877	21.2
3644	scrJUQ072_Cancer_TN	20	BI.2536	-0.0513286919959466	-0.117252232324042	0.0150452229087757	0.118555836910927	0.267193005575374	47.76
3645	scrJUQ072_Cancer_TN	21	GSK.3.inhibitor.IX	-0.0484529835954903	-0.114408026771912	0.0179273235372415	0.140667428890266	0.295010857811531	55.88
3646	scrJUQ072_Cancer_TN	22	PD.0325901	-0.0455526864154524	-0.111538406240271	0.0208329507114907	0.16604445843483	0.33882044896837	46.52
3647	scrJUQ072_Cancer_TN	23	pazopanib	-0.0395466995748599	-0.105592444184664	0.0268464114633142	0.229262533557295	0.427390648977179	52.92
3648	scrJUQ072_Cancer_TN	24	AKT.inhibitor.1.2	-0.0372554468199251	-0.103322845385497	0.0291392499147983	0.257401444688775	0.458260615900774	59.84
3649	scrJUQ072_Cancer_TN	25	HG.5.113.01	-0.0372116796990474	-0.103279485197402	0.0291830405259232	0.257961273851429	0.458260615900774	43.76
3650	scrJUQ072_Cancer_TN	26	celastrol	-0.0353688662835301	-0.101453577775376	0.0310266117529093	0.282300411761871	0.484401842909574	13.72
3651	scrJUQ072_Cancer_TN	27	NVP.AEW541	-0.0320919391244204	-0.0982056130397747	0.0343037709384181	0.329313365252959	0.549336920078756	82.08
3652	scrJUQ072_Cancer_TN	28	FR.180204	-0.0319764761397846	-0.0980911448559568	0.0344192160631807	0.331057349186535	0.549336920078756	62.56
3653	scrJUQ072_Cancer_TN	29	JWE.035	-0.0309579838020128	-0.0970813518167237	0.0354374741165881	0.346698602786283	0.566942492792885	43.24
3654	scrJUQ072_Cancer_TN	30	ZG.10	-0.0300653975015448	-0.0961962774634855	0.0363297417615336	0.360786044058181	0.572986766197051	66.32
3655	scrJUQ072_Cancer_TN	31	YM.201636	-0.029445312912591	-0.0955813498995537	0.0369495426696552	0.370780699565124	0.572986766197051	66.48
3656	scrJUQ072_Cancer_TN	32	GSK.2126458	-0.0293782265004446	-0.0955148183953159	0.0370165953285862	0.371872205876232	0.572986766197051	35.08
3657	scrJUQ072_Cancer_TN	33	TG.101348	-0.0285518047218006	-0.0946951839203005	0.0378425522674084	0.385480910759112	0.584576439536746	68.8
3658	scrJUQ072_Cancer_TN	34	veliparib	-0.027623294924673	-0.0937741928761948	0.0387704315945959	0.401127914585298	0.593826618650784	91.56
3659	scrJUQ072_Cancer_TN	35	AT7867	-0.0259258228080095	-0.0920901735667956	0.0404664551625326	0.430699022401307	0.63141312992813	82.8
3660	scrJUQ072_Cancer_TN	36	LDN.193189	-0.0243671329672505	-0.090543503251753	0.0420234780174767	0.458932186035833	0.666334231648181	73.96
3661	scrJUQ072_Cancer_TN	37	JW.7.24.1	-0.0234422351666318	-0.0896255866779271	0.0429472342378866	0.476163015136724	0.684767764625193	29.48
3662	scrJUQ072_Cancer_TN	38	dovitinib	-0.0214857195070429	-0.0876834684602561	0.0449009610472895	0.5137511042722	0.718300155047242	54.12
3663	scrJUQ072_Cancer_TN	39	PD.184352	-0.0198568525734361	-0.0860662039188645	0.0465271188768325	0.546181254191631	0.749757903481239	55.92
3664	scrJUQ072_Cancer_TN	40	OSI.027	-0.0195685729357492	-0.0857799413456792	0.0468148824112365	0.552024535322576	0.75095229579918	40.72
3665	scrJUQ072_Cancer_TN	41	sirolimus	-0.0174086594752543	-0.0836347927376324	0.0489705785231684	0.596753860123697	0.797432149368834	43.12
3666	scrJUQ072_Cancer_TN	42	PI.103	-0.0128633019103222	-0.0791185007276392	0.0535050418808632	0.69585568978019	0.862592210385199	45.64
3667	scrJUQ072_Cancer_TN	43	WYE.125132	-0.0126466123457007	-0.0789031288542768	0.0537211437582379	0.700730091438316	0.862592210385199	31.52
3668	scrJUQ072_Cancer_TN	44	XMD.1499	-0.0113213723378827	-0.0775858130429045	0.0550426543017817	0.730802779198997	0.882809757272388	33.4
3669	scrJUQ072_Cancer_TN	45	trametinib	-0.0086196745140097	-0.0748995530278347	0.0577360291176197	0.793360449341768	0.9215186757739	53.72
3670	scrJUQ072_Cancer_TN	46	SB.525334	-0.008048359434404	-0.0743313792638011	0.0583054604684204	0.806776445117609	0.922903357672417	93.56
3671	scrJUQ072_Cancer_TN	47	GSK.1070916	-0.00629688872558028	-0.0725892706070687	0.0600508872198262	0.848244369657247	0.941800733957679	45.4
3672	scrJUQ072_Cancer_TN	48	fostamatinib	-0.00567799806015867	-0.0719735913295997	0.0606675452277797	0.863004451028695	0.951194686900241	84.96
3673	scrJUQ072_Cancer_TN	49	GDC.0879	-0.00305940638190246	-0.0693680281432397	0.0632761299512427	0.925925041515266	0.995219006515796	67.04
3674	scrJUQ072_Cancer_TN	50	serdemetan	-0.00284971412672408	-0.0691593400561186	0.0634849816758882	0.930989027347471	0.995219006515796	77.04
3675	scrJUQ072_Cancer_TN	51	HG.5.88.01	-0.00260670534812903	-0.0689174877307742	0.0637270091097904	0.936861071802782	0.995219006515796	87.64
3676	scrJUQ072_Cancer_TN	52	GW.843682X	-0.0020050963381638	-0.0683187081791983	0.0643261550673908	0.951412389145236	0.995219006515796	36.48
3677	scrJUQ072_Cancer_TN	53	sunitinib	-0.00177631640865897	-0.068090991697383	0.0645539857974804	0.956950477617544	0.995219006515796	64.24
3678	scrJUQ072_Cancer_TN	54	PF.04217903	-0.000881659633204695	-0.0672004272473442	0.0654448642876537	0.978624926005603	0.995219006515796	69.08
3679	scrJUQ072_Cancer_TN	55	lapatinib	-0.000706863182903939	-0.0670264180074565	0.0656189101969324	0.98286198333286	0.995219006515796	80.48
3680	scrJUQ072_Cancer_TN	56	buparlisib	-0.000470405871698196	-0.0667910191812653	0.065854345785714	0.988594442721668	0.995219006515796	48.48
3681	scrJUQ072_Cancer_TN	57	AZD.8055	-0.000469015479736613	-0.0667896349914643	0.0658557301480095	0.988628152168009	0.995219006515796	42.88
3682	scrJUQ072_Cancer_TN	58	erlotinib	0.000128581030534224	-0.066194680562092	0.0664507114443824	0.996882299863367	0.996882299863367	94.44
3683	scrJUQ072_Cancer_TN	59	nilotinib	0.00142551447156913	-0.0649033188404359	0.0677418069875065	0.965446298613259	0.995219006515796	49.08
3684	scrJUQ072_Cancer_TN	60	BMS.345541	0.00211164267869815	-0.0642200484235965	0.0684247568975289	0.948833999045482	0.995219006515796	44.64
3685	scrJUQ072_Cancer_TN	61	palbociclib	0.00239880395763336	-0.0639340647368081	0.0687105695343179	0.941887519250022	0.995219006515796	41.8
3686	scrJUQ072_Cancer_TN	62	MK.1775	0.00405312858461953	-0.0622863119691018	0.0703569127269062	0.901971199743099	0.986939501168174	58.4
3687	scrJUQ072_Cancer_TN	63	PF.562271	0.0064009792591165	-0.0599471672192153	0.0726928160576906	0.845766952200542	0.941800733957679	69.76
3688	scrJUQ072_Cancer_TN	64	WZ.4.145	0.0064962437295503	-0.0598522406077915	0.0727875804115492	0.843500933229757	0.941800733957679	41.56
3689	scrJUQ072_Cancer_TN	65	QL.X.138	0.00702787218642646	-0.0593224755556174	0.0733163959638551	0.83087953820228	0.941800733957679	31.76
3690	scrJUQ072_Cancer_TN	66	AZD.6482	0.0083231432022899	-0.0580315881014129	0.0746046575336128	0.800316443511733	0.92250216007841	51.56
3691	scrJUQ072_Cancer_TN	67	XMD.1185H	0.00890731947484812	-0.0574493162317294	0.0751856001162696	0.786628550908946	0.920782257265511	36.04
3692	scrJUQ072_Cancer_TN	68	QL.XI.92	0.00920217318113247	-0.0571554065982955	0.075478804584591	0.779744434009964	0.91985476199613	84.88
3693	scrJUQ072_Cancer_TN	69	SU.11274	0.010238030305468	-0.056122774927169	0.0765087768863895	0.755699407162598	0.89850874394923	68.92
3694	scrJUQ072_Cancer_TN	70	TPCA.1	0.0104807897193691	-0.0558807508813476	0.0767501367012149	0.750097362091321	0.89850874394923	74.52
3695	scrJUQ072_Cancer_TN	71	ZSTK.474	0.0117412858232369	-0.0546239476904678	0.0780032407226077	0.72122660999455	0.878267887977235	41.76
3696	scrJUQ072_Cancer_TN	72	SB.216763	0.0125617984360441	-0.0538057259499346	0.0788188290145273	0.702641336936288	0.862592210385199	84.4
3697	scrJUQ072_Cancer_TN	73	AZD.8330	0.0128850645671122	-0.053483337903392	0.0791401307037238	0.695366830330596	0.862592210385199	69.8
3698	scrJUQ072_Cancer_TN	74	afatinib	0.0137592281740892	-0.0526114794802738	0.0800089132054878	0.675836737913815	0.857574348109127	98.16
3699	scrJUQ072_Cancer_TN	75	canertinib	0.013819407965296	-0.0525514546613598	0.0800687188439501	0.674500029728435	0.857574348109127	93.4
3700	scrJUQ072_Cancer_TN	76	pelitinib	0.0146595523080826	-0.0517134237343681	0.0809035899938792	0.65594747746264	0.846564693135544	78.52
3701	scrJUQ072_Cancer_TN	77	XMD.1527	0.0152942511255891	-0.0510802595363038	0.0815342434726974	0.64207010345403	0.835798151909987	83.76
3702	scrJUQ072_Cancer_TN	78	olaparib	0.0160584982028206	-0.0503177894971687	0.0822935491365332	0.625524696697098	0.821341123489232	93.56
3703	scrJUQ072_Cancer_TN	79	SB.203580	0.0165415838446902	-0.0498357872180204	0.0827734716161895	0.615161859751226	0.81481965633715	121.88
3704	scrJUQ072_Cancer_TN	80	masitinib	0.0186526220051441	-0.0477291204123286	0.0848703266809898	0.570791261046686	0.769548932304014	87.36
3705	scrJUQ072_Cancer_TN	81	tivantinib	0.0203633482612485	-0.0460215032751933	0.0865691292301025	0.535989541458497	0.742517621653514	42.24
3706	scrJUQ072_Cancer_TN	82	GW.5074	0.0224197227825363	-0.0439683524597686	0.0886106614521676	0.495617250715416	0.699422475308671	65.52
3707	scrJUQ072_Cancer_TN	83	GSK.690693	0.0229208381810381	-0.0434679376472508	0.0891080756914533	0.486030498415195	0.69236420057259	35.2
3708	scrJUQ072_Cancer_TN	84	CYT387	0.0282212541458904	-0.038172891520009	0.0943673230078959	0.391008082074247	0.584576439536746	91.16
3709	scrJUQ072_Cancer_TN	85	NVP.AUY922	0.0283060378296347	-0.0380881634227521	0.0944514181817646	0.389585843079263	0.584576439536746	59.8
3710	scrJUQ072_Cancer_TN	86	SYK.inhibitor	0.0298337007715119	-0.0365613384706088	0.0959665135804476	0.364500664615371	0.572986766197051	113.36
3711	scrJUQ072_Cancer_TN	87	JNK.9L	0.0301019104034925	-0.0362932439712846	0.0962324851268207	0.360202830292878	0.572986766197051	97
3712	scrJUQ072_Cancer_TN	88	KIN001.242	0.0307993431017874	-0.0355960659169274	0.0969240538677263	0.349176502183698	0.566942492792885	81.44
3713	scrJUQ072_Cancer_TN	89	neratinib	0.032199815405092	-0.0341959097430192	0.0983125583040427	0.32768935303666	0.549336920078756	108.32
3714	scrJUQ072_Cancer_TN	90	torin.1	0.035825156654227	-0.0305701758208316	0.101905723608505	0.276133832456828	0.479266766677942	41.08
3715	scrJUQ072_Cancer_TN	91	HG.6.64.01	0.036117501677106	-0.0302777229819758	0.102195398878983	0.272231465921512	0.477987806443586	111.92
3716	scrJUQ072_Cancer_TN	92	NU.7441	0.0385612592683646	-0.0278326193809633	0.104616401306465	0.241084772926437	0.438600008577011	85.36
3717	scrJUQ072_Cancer_TN	93	CHIR.99021	0.0391848725868753	-0.0272085353130648	0.105234082461732	0.233554553339279	0.430082165295502	93.92
3718	scrJUQ072_Cancer_TN	94	torin.2	0.0399529885808694	-0.0264397683467647	0.105994821661584	0.224510240171555	0.42376307832381	35.88
3719	scrJUQ072_Cancer_TN	95	AZ.628	0.0400282813281804	-0.0263644075629877	0.106069387155988	0.223637329504191	0.42376307832381	98.44
3720	scrJUQ072_Cancer_TN	96	AZD.5438	0.0418408688314894	-0.024549954368888	0.107864242731615	0.203349917638533	0.393664584146391	116.24
3721	scrJUQ072_Cancer_TN	97	ABT.737	0.0424170805088728	-0.0239730579566681	0.108434727382451	0.197189842268219	0.386696963409104	116.72
3722	scrJUQ072_Cancer_TN	98	ruxolitinib	0.0432566958981957	-0.0231323656576758	0.109265919914695	0.188459628260442	0.374439524570089	68.44
3723	scrJUQ072_Cancer_TN	99	GDC.0941	0.0444608206757949	-0.0219265325350322	0.110457804046112	0.176440962221734	0.355234470606425	69.96
3724	scrJUQ072_Cancer_TN	100	NVP.TAE684	0.0474698028590079	-0.0189124367400604	0.113435368506983	0.148913327154192	0.30802619726415	88
3725	scrJUQ072_Cancer_TN	101	TGX.221	0.0496670678111621	-0.0167106751483146	0.115608942817821	0.13097406566897	0.278550477690345	81.12
3726	scrJUQ072_Cancer_TN	102	WH.4023	0.050517413399319	-0.01585841654488	0.11644995062827	0.124498678823719	0.268561435748308	105.6
3727	scrJUQ072_Cancer_TN	103	BX.912	0.0507382892527814	-0.01563702800806	0.116668385541451	0.122858181279572	0.268561435748308	76.2
3728	scrJUQ072_Cancer_TN	104	SAR.245408	0.0507426417841394	-0.0156326653084876	0.11667268990809	0.122826024188409	0.268561435748308	94.32
3729	scrJUQ072_Cancer_TN	105	TWS.119	0.0513604745426337	-0.0150133635513712	0.117283660657872	0.11832762195738	0.267193005575374	118.96
3730	scrJUQ072_Cancer_TN	106	GSK.461364	0.0519357341037826	-0.014436690430641	0.117852486193231	0.114256144605543	0.265425812852877	45.8
3731	scrJUQ072_Cancer_TN	107	AS.605240	0.0520721134196665	-0.0142999695209823	0.117987333823398	0.113307234306614	0.265425812852877	87.2
3732	scrJUQ072_Cancer_TN	108	ON.01910	0.0532756185660655	-0.0130933423182658	0.119177216942904	0.105199807475224	0.256655923470403	117.8
3733	scrJUQ072_Cancer_TN	109	BIX.02189	0.053904514008428	-0.0124627385327357	0.119798918856544	0.101149954640969	0.254560719179771	104.88
3734	scrJUQ072_Cancer_TN	110	selumetinib	0.0541965265462727	-0.012169914818411	0.120087573683472	0.0993121393359672	0.25417174643612	72.24
3735	scrJUQ072_Cancer_TN	111	Y.39983	0.0553348948518627	-0.0110282755674266	0.121212746081424	0.0924003320923424	0.24915089546328	112.6
3736	scrJUQ072_Cancer_TN	112	KIN001.244	0.0553696246341895	-0.0109934432739933	0.121247070616888	0.0921956867788071	0.24915089546328	65.36
3737	scrJUQ072_Cancer_TN	113	brivanib	0.055758737705804	-0.0106031706550678	0.121631632525103	0.0899276000976325	0.24915089546328	103.8
3738	scrJUQ072_Cancer_TN	114	AZD.7762	0.0561255442634081	-0.0102352525095859	0.121994130714634	0.0878308032598452	0.24915089546328	79.4
3739	scrJUQ072_Cancer_TN	115	PHA.793887	0.0561575686173929	-0.0102031302546527	0.122025778088895	0.087649624872811	0.24915089546328	71.24
3740	scrJUQ072_Cancer_TN	116	XMD.132	0.0569943052039158	-0.0093637871566657	0.122852617434369	0.0830215148447613	0.24915089546328	81.72
3741	scrJUQ072_Cancer_TN	117	saracatinib	0.0570791948943321	-0.00927862780224874	0.122936497908844	0.0825632342710115	0.24915089546328	112.76
3742	scrJUQ072_Cancer_TN	118	nintedanib	0.057379375553634	-0.00897748585698932	0.123233102306777	0.0809590918278813	0.24915089546328	103.04
3743	scrJUQ072_Cancer_TN	119	amuvatinib	0.0591116376952493	-0.0072394412180799	0.12494449698141	0.0721889815007555	0.231926302268385	96.32
3744	scrJUQ072_Cancer_TN	120	GSK.1059615	0.0592847112685542	-0.00706576787416094	0.125115464124085	0.071357144352399	0.231926302268385	62.36
3745	scrJUQ072_Cancer_TN	121	SB.239063	0.0605212382240407	-0.00582483937861537	0.126336827914146	0.0656396820699043	0.220257599834568	131.2
3746	scrJUQ072_Cancer_TN	122	HY.11007	0.0615185573103106	-0.00482382134541951	0.127321771818004	0.0613078123279369	0.212870030858806	97.6
3747	scrJUQ072_Cancer_TN	123	MK.2206	0.0623839856286594	-0.00395507548899832	0.128176356358362	0.0577429218109068	0.207599552224927	77.16
3748	scrJUQ072_Cancer_TN	124	pyrazolanthrone	0.0646528030508409	-0.00167708529910369	0.130416281875125	0.0492061105180975	0.190238291285079	99.4
3749	scrJUQ072_Cancer_TN	125	GSK.429286A	0.0647809458056481	-0.00154840392475321	0.130542772790025	0.0487573039713028	0.190238291285079	134.44
3750	scrJUQ072_Cancer_TN	126	WZ.3105	0.0655077580906095	-0.000818495079951998	0.13126017550688	0.0462761643841146	0.188856778973008	71.92
3751	scrJUQ072_Cancer_TN	127	KIN001.055	0.0703301059150188	0.00402618890702488	0.13601834783248	0.0323610674595389	0.152703787074699	111.88
3752	scrJUQ072_Cancer_TN	128	OSI.930	0.0713661141689153	0.00506740206684978	0.137040173649521	0.0298915455793517	0.150454112749404	112.52
3753	scrJUQ072_Cancer_TN	129	dasatinib	0.0721616299523262	0.00586701210701657	0.137824704362425	0.028106735069273	0.146348861912422	94.24
3754	scrJUQ072_Cancer_TN	130	WH.4025	0.076199993178832	0.00992746741015237	0.141806032497204	0.0203936815860302	0.109980211410377	107.6
3755	scrJUQ072_Cancer_TN	131	THZ.2.98.01	0.0795285915348618	0.0132759189473303	0.145086025036798	0.0154931759969764	0.0899795990593627	89.48
3756	scrJUQ072_Cancer_TN	132	VX.745	0.080769274553277	0.0145243821936567	0.146308222475822	0.0139508334634878	0.0842630341194662	138.24
3757	scrJUQ072_Cancer_TN	133	Y.27632	0.0835254999227738	0.0172986309540824	0.149022665630125	0.0109995597929059	0.0696951723626457	125.72
3758	scrJUQ072_Cancer_TN	134	alvocidib	0.0839569899325038	0.0177330348801931	0.149447525245361	0.010591512609339	0.0696951723626457	108.04
3759	scrJUQ072_Cancer_TN	135	KIN001.266	0.084391260726157	0.0181702636146209	0.149875098498401	0.0101944630758626	0.0696951723626457	108.64
3760	scrJUQ072_Cancer_TN	136	MLN.8054	0.0854765372169531	0.0192630429769732	0.150943530233468	0.0092594657034327	0.0696951723626457	78.52
3761	scrJUQ072_Cancer_TN	137	A.443644	0.0866578867697033	0.0204527394380263	0.152106370029331	0.0083292417191863	0.0661955526103754	86.56
3762	scrJUQ072_Cancer_TN	138	KIN001.220	0.089301505503268	0.0231157162469751	0.15470791146739	0.00654339215434236	0.0548917897392054	114.8
3763	scrJUQ072_Cancer_TN	139	AT.7519	0.089530602804851	0.0233465353602262	0.154933319629059	0.00640613733794441	0.0548917897392054	114.36
3764	scrJUQ072_Cancer_TN	140	TAK.715	0.091013546509616	0.0248407950082602	0.156392218902989	0.00557853259853841	0.0526474013987062	127
3765	scrJUQ072_Cancer_TN	141	NVP.BGJ398	0.0925203989109377	0.0263594487283458	0.157874347059795	0.00483748094891009	0.0486973082190282	100.52
3766	scrJUQ072_Cancer_TN	142	BMS.777607	0.0949644359461909	0.0288232764216647	0.160277656673577	0.00382278012726826	0.0412314142298219	122.36
3767	scrJUQ072_Cancer_TN	143	SAR.245409	0.101521796470226	0.0354377085315506	0.166721921629838	0.00198040371726294	0.0230031508697464	90.96
3768	scrJUQ072_Cancer_TN	144	linifanib	0.10153369036668	0.0354497112084039	0.166733605332243	0.00197797412168713	0.0230031508697464	94.84
3769	scrJUQ072_Cancer_TN	145	ibrutinib	0.103165330446554	0.0370964548246995	0.168336236843162	0.00166942020954778	0.0229165865128832	110.28
3770	scrJUQ072_Cancer_TN	146	ponatinib	0.104268092627563	0.0382096281454776	0.169419198174166	0.00148662285765963	0.0229165865128832	97.04
3771	scrJUQ072_Cancer_TN	147	BMS.387032	0.111589050371717	0.0456038622987036	0.176604715957811	0.00066961937421502	0.0126390656883085	140.72
3772	scrJUQ072_Cancer_TN	148	AZD.1480	0.114543104336618	0.0485895325726564	0.179502158070529	0.000478759478989305	0.0103275259039122	89.56
3773	scrJUQ072_Cancer_TN	149	CGP.60474	0.122175207621045	0.0563087799669802	0.186982785210458	0.000193949624898105	0.00585727867192278	138.48
3774	scrJUQ072_Cancer_TN	150	doramapimod	0.123554627576496	0.0577047910146643	0.188334025989217	0.000163791190584939	0.00585727867192278	138
3775	scrJUQ072_Cancer_TN	151	AS.601245	0.145436525590153	0.0798843725936787	0.209736161648934	8.85744539136007e-06	0.00133747425409537	121.12
