## Supplementary material for "Drug combination prediction for cancer treatment using disease-specific drug response profiles and single-cell transcriptional signatures": Table S8 (part 1 of 3)

	sampleID	rank	combination	combinationPotential	lowCI	highCI	P	FDR	combination_avgRank
1	CID44041_Cancer_TN	1	GW.843682X + XMD.885	-0.140642499445483	-0.205052509812591	-0.0750195691289792	1.74400602697525e-05	0.0699608728081268	1464.88
2	CID44041_Cancer_TN	2	GW.843682X + TNF_lig	-0.139539480344221	-0.203974468249892	-0.0739007072984954	2.03195802256354e-05	0.0699608728081268	331.16
3	CID44041_Cancer_TN	3	GW.843682X + XMD.892	-0.130657913413882	-0.195288322905301	-0.0648975919320467	6.67202462642935e-05	0.0699608728081268	1840.12
4	CID44041_Cancer_TN	4	GW.843682X + PF.431396	-0.126920207336113	-0.191629823889417	-0.0611119315648961	0.000107650483225719	0.0699608728081268	2027.92
5	CID44041_Cancer_TN	5	CP466722 + GW.843682X	-0.126756564247417	-0.191469607520235	-0.0609462322055268	0.000109896443590132	0.0699608728081268	1189.64
6	CID44041_Cancer_TN	6	GW.843682X + XMD.1150	-0.126752181490147	-0.191465316491372	-0.0609417944262342	0.000109957198397352	0.0699608728081268	1414.92
7	CID44041_Cancer_TN	7	GDC.0879 + PD.173074	-0.122503279672154	-0.187304177541913	-0.0566407745922577	0.000186337895017408	0.0699608728081268	2530.16
8	CID44041_Cancer_TN	8	GW.843682X + nilotinib	-0.12220478367614	-0.18701175965049	-0.0563387090490767	0.000193251635942101	0.0699608728081268	2221.84
9	CID44041_Cancer_TN	9	GW.843682X + XMD.16144	-0.12085945854966	-0.18569368607442	-0.0549774455538081	0.000227505737139687	0.0699608728081268	2053.4
10	CID44041_Cancer_TN	10	GW.843682X + PHA.665752	-0.120708041842452	-0.185545321927192	-0.0548242503105191	0.000231698684584298	0.0699608728081268	2544.88
11	CID44041_Cancer_TN	11	GW.843682X + tivantinib	-0.120561869331013	-0.185402093448365	-0.0546763638035734	0.000235815005447238	0.0699608728081268	2259.36
12	CID44041_Cancer_TN	12	GW.843682X + JWE.035	-0.119380021050711	-0.184243947351419	-0.0534807635150704	0.000271703137242473	0.0699608728081268	2160.48
13	CID44041_Cancer_TN	13	GW.843682X + XMD.1499	-0.118579366862225	-0.183459248071414	-0.05267090024292	0.000298853838106796	0.0699608728081268	1819.6
14	CID44041_Cancer_TN	14	CP466722 + PF.431396	-0.117397034967328	-0.182300325685868	-0.0514751277463238	0.000343618568029506	0.0699608728081268	1045.72
15	CID44041_Cancer_TN	15	GW.843682X + PD.173074	-0.117068494414579	-0.18197825803106	-0.051142885941736	0.000357126809066175	0.0699608728081268	2239.08
16	CID44041_Cancer_TN	16	GW.843682X + XMD.1185H	-0.116844868003106	-0.181759029535296	-0.050916748560076	0.000366603265307575	0.0699608728081268	2206.48
17	CID44041_Cancer_TN	17	GW.843682X + pazopanib	-0.116794572085191	-0.18170972186572	-0.0508658888299271	0.000368766707677542	0.0699608728081268	2664.84
18	CID44041_Cancer_TN	18	CP466722 + tivantinib	-0.116126760780861	-0.181055001228771	-0.0501906238392286	0.000398644920936927	0.0706234385149051	1226.24
19	CID44041_Cancer_TN	19	GW.843682X + SGX523	-0.114200493621736	-0.179166170954144	-0.0482431945709291	0.000497958381238809	0.0717507151953346	2954.88
20	CID44041_Cancer_TN	20	CP466722 + XMD.885	-0.113747815247548	-0.178722220846249	-0.0477856157959125	0.000524425137767964	0.0717507151953346	1014.08
21	CID44041_Cancer_TN	21	XMD.1185H + XMD.885	-0.113008081385118	-0.177996693131358	-0.0470379336381278	0.000570508376779488	0.0725955883935697	1618.48
22	CID44041_Cancer_TN	22	BMS.509744 + GW.843682X	-0.112298074707344	-0.177300255246675	-0.0463203675967064	0.000618255587192642	0.0731874312114262	2100.68
23	CID44041_Cancer_TN	23	pazopanib + XMD.1185H	-0.111392914427397	-0.17641229888834	-0.0454056688985014	0.000684511983244117	0.0731874312114262	2315.4
24	CID44041_Cancer_TN	24	TNF_lig + XMD.885	-0.111007518933785	-0.176034196287357	-0.0450162457576956	0.00071467440872638	0.0731874312114262	483.68
25	CID44041_Cancer_TN	25	dovitinib + GW.843682X	-0.110496353419474	-0.175532674026316	-0.0444997691527147	0.000756583613421546	0.0731874312114262	2292
26	CID44041_Cancer_TN	26	GW.843682X + rondual.kinase.inhibitor	-0.109940906943778	-0.174987667901983	-0.0439385914926177	0.00080469890174508	0.0731874312114262	2979.48
27	CID44041_Cancer_TN	27	GW.843682X + SU.11274	-0.109593490308855	-0.174646761157251	-0.0435876113299845	0.000836218785883062	0.0731874312114262	2869.24
28	CID44041_Cancer_TN	28	pazopanib + TNF_lig	-0.10945955929186	-0.174515335573311	-0.0434523109046191	0.000848672323161645	0.0731874312114262	858.04
29	CID44041_Cancer_TN	29	GW.843682X + serdemetan	-0.109024532850402	-0.174088431131555	-0.0430128531398976	0.000890317756835922	0.0731874312114262	3385.44
30	CID44041_Cancer_TN	30	pazopanib + PD.173074	-0.108836739257851	-0.173904136111743	-0.0428231545128841	0.000908873248877417	0.0731874312114262	2872.32
31	CID44041_Cancer_TN	31	GW.843682X + ZG.10	-0.108676148986289	-0.173746534002845	-0.0426609389409089	0.000925023978709648	0.0731874312114262	3021.48
32	CID44041_Cancer_TN	32	GW.843682X + PF.04217903	-0.108176741351827	-0.173256397730317	-0.0421564991479691	0.000976962058892782	0.0731874312114262	3052.68
33	CID44041_Cancer_TN	33	GW.843682X + XMD.1527	-0.107904526786478	-0.17298922317653	-0.0418815558520211	0.001006394842562	0.0731874312114262	3356.12
34	CID44041_Cancer_TN	34	PF.431396 + tivantinib	-0.107896486693831	-0.17298133179935	-0.0418734353159842	0.00100727649691783	0.0731874312114262	2719.72
35	CID44041_Cancer_TN	35	CP466722 + pazopanib	-0.107809466292583	-0.172895920456781	-0.041785544809249	0.00101686469328359	0.0731874312114262	1647
36	CID44041_Cancer_TN	36	PD.173074 + tivantinib	-0.107799642871115	-0.172886278614696	-0.0417756232288738	0.00101795235206513	0.0731874312114262	2763.4
37	CID44041_Cancer_TN	37	celastrol + GW.843682X	-0.107778258038228	-0.172865289023022	-0.0417540247566223	0.0010203238200584	0.0731874312114262	987.08
38	CID44041_Cancer_TN	38	TNF_lig + XMD.1185H	-0.107728551525601	-0.172816500973407	-0.0417038219029928	0.00102585575401281	0.0731874312114262	489.16
39	CID44041_Cancer_TN	39	PD.173074 + XMD.1185H	-0.107417814035144	-0.172511497963691	-0.0413899891208281	0.00106107121958599	0.0731874312114262	2333.96
40	CID44041_Cancer_TN	40	BI.2536 + GW.843682X	-0.107281888107943	-0.172378076546468	-0.0412527133158219	0.00107682378740233	0.0731874312114262	2194.28
41	CID44041_Cancer_TN	41	GW.5074 + XMD.885	-0.107113514663986	-0.17221280216387	-0.0410826712147928	0.00109663613116148	0.0731874312114262	2344.44
42	CID44041_Cancer_TN	42	nilotinib + XMD.885	-0.106976576168727	-0.172078381439413	-0.0409443784174101	0.00111299714407716	0.0731874312114262	2047.68
43	CID44041_Cancer_TN	43	tivantinib + XMD.885	-0.1069262500249	-0.172028979990048	-0.0408935551909577	0.00111906637557861	0.0731874312114262	2045.8
44	CID44041_Cancer_TN	44	GW.843682X + PD.0325901	-0.106785110127843	-0.171890431655806	-0.0407510230463227	0.00113625091975282	0.0731874312114262	2717.64
45	CID44041_Cancer_TN	45	CP466722 + GDC.0879	-0.106637456546705	-0.171745486482869	-0.0406019158409452	0.00115448894687166	0.0731874312114262	2254.72
46	CID44041_Cancer_TN	46	GW.843682X + masitinib	-0.10661904896617	-0.171727416354787	-0.040583327247118	0.00115678147345212	0.0731874312114262	3719.92
47	CID44041_Cancer_TN	47	GDC.0879 + XMD.885	-0.106294331991316	-0.171408644970863	-0.0402554246416641	0.00119791943471387	0.0737306391202966	2546.04
48	CID44041_Cancer_TN	48	CP466722 + XMD.1185H	-0.106206691958868	-0.171322607297158	-0.0401669272556218	0.00120925140245878	0.0740257953126796	1270.2
49	CID44041_Cancer_TN	49	TNF_lig + XMD.1150	-0.105999735137978	-0.171119430410935	-0.0399579499563474	0.00123640466384667	0.0744802277556573	459.08
50	CID44041_Cancer_TN	50	GSK.3.inhibitor.IX + GW.843682X	-0.105331893607735	-0.170463748805468	-0.0392836278227621	0.00132790753031942	0.0779199625951682	3086.96
51	CID44041_Cancer_TN	51	rondual.kinase.inhibitor + XMD.1185H	-0.104803227290255	-0.169944667433913	-0.0387498740871767	0.00140472150045441	0.0788930165211319	2621.28
52	CID44041_Cancer_TN	52	GW.843682X + HG.5.113.01	-0.10470665550075	-0.169849842627293	-0.0386523770473896	0.00141918739874065	0.0788930165211319	2247.12
53	CID44041_Cancer_TN	53	PD.173074 + XMD.885	-0.104556070006128	-0.16970197881597	-0.0385003513089033	0.00144201805032003	0.0788930165211319	2243.08
54	CID44041_Cancer_TN	54	PF.431396 + TNF_lig	-0.104302489715656	-0.169452975108864	-0.0382443526122381	0.00148122913772085	0.0802627750463568	669.16
55	CID44041_Cancer_TN	55	PD.173074 + XMD.1150	-0.103493568740181	-0.168658597838966	-0.0374277748668181	0.00161296086912432	0.0832915971008847	1716.08
56	CID44041_Cancer_TN	56	masitinib + TNF_lig	-0.103485014807026	-0.168650197245868	-0.0374191404385604	0.00161440966115069	0.0832915971008847	931.6
57	CID44041_Cancer_TN	57	GDC.0879 + GW.843682X	-0.103463690425963	-0.168629255090055	-0.0373976154315596	0.00161802661034831	0.0832915971008847	2638.12
58	CID44041_Cancer_TN	58	FR.180204 + GW.843682X	-0.103368025413823	-0.168535304085195	-0.0373010511297727	0.00163434470919697	0.0833923062535458	2938.88
59	CID44041_Cancer_TN	59	tivantinib + TNF_lig	-0.103242330957905	-0.168411859867009	-0.0371741769708689	0.00165601495211899	0.0833923062535458	681.36
60	CID44041_Cancer_TN	60	GW.843682X + linsitinib	-0.103196221328831	-0.168366575200421	-0.0371276351147088	0.00166403039282368	0.0833923062535458	3161
61	CID44041_Cancer_TN	61	tivantinib + XMD.1185H	-0.102701241790508	-0.167880434175994	-0.0366280337398754	0.00175234782952423	0.0833923062535458	2146.04
62	CID44041_Cancer_TN	62	CP466722 + PD.173074	-0.102610972103697	-0.167791772955737	-0.03653692472703	0.00176891086989077	0.0833923062535458	1756.28
63	CID44041_Cancer_TN	63	GW.843682X + QL.XII.47	-0.101678653841631	-0.166876005478854	-0.0355960020371539	0.00194858080748377	0.0863317422905633	275.28
64	CID44041_Cancer_TN	64	PF.431396 + XMD.1185H	-0.101309338533314	-0.166513215256195	-0.0352233106871692	0.00202426633549093	0.0874992986619648	2109.8
65	CID44041_Cancer_TN	65	TNF_lig + XMD.16144	-0.101050393143425	-0.166258834400908	-0.0349620091478378	0.00207892920651179	0.0881793006132809	666.4
66	CID44041_Cancer_TN	66	PD.173074 + TNF_lig	-0.100706830312309	-0.165921314292809	-0.0346153341782681	0.00215354147814446	0.0893801248514685	727.52
67	CID44041_Cancer_TN	67	HG.5.113.01 + XMD.1185H	-0.100547887352962	-0.165765161717437	-0.0344549568269442	0.00218888196275265	0.0893801248514685	2172.44
68	CID44041_Cancer_TN	68	PD.173074 + PF.431396	-0.100405130369602	-0.165624908171164	-0.0343109144246972	0.00222107511976172	0.0893801248514685	2863.2
69	CID44041_Cancer_TN	69	nilotinib + XMD.1185H	-0.100350466807373	-0.165571202510013	-0.0342557593853674	0.00223351658569233	0.0893801248514685	1988.68
70	CID44041_Cancer_TN	70	PF.431396 + XMD.885	-0.100305007035412	-0.16552653906119	-0.0342098911937077	0.00224391178571857	0.0894799330044466	2090
71	CID44041_Cancer_TN	71	CP466722 + rondual.kinase.inhibitor	-0.100012949158699	-0.165239590809116	-0.0339152160510447	0.00231175850178252	0.090552049083795	1672.88
72	CID44041_Cancer_TN	72	nilotinib + tivantinib	-0.099962033609584	-0.165189564909685	-0.0338638454004537	0.00232377671606633	0.090552049083795	2829.64
73	CID44041_Cancer_TN	73	CP466722 + NVP.AEW541	-0.0997164782988035	-0.164948295485154	-0.0336161001319384	0.00238254420980603	0.0908800938810024	2298.04
74	CID44041_Cancer_TN	74	GW.843682X + NVP.AEW541	-0.0995061966275702	-0.164741677833864	-0.0334039495436164	0.00243394616521375	0.0921887636155376	3590.68
75	CID44041_Cancer_TN	75	GSK.3.inhibitor.IX + XMD.1185H	-0.0994439765872894	-0.164680540839227	-0.0333411776532983	0.00244934855460751	0.0922346648015689	2807.32
76	CID44041_Cancer_TN	76	pazopanib + XMD.885	-0.0992395738559805	-0.164479692556824	-0.0331349656775201	0.00250057676146356	0.0928894570464976	2618.24
77	CID44041_Cancer_TN	77	GW.843682X + MLN.8054	-0.0990080887073331	-0.164252226272341	-0.0329014383637953	0.00255977288301983	0.0929148330134602	2865.92
78	CID44041_Cancer_TN	78	nilotinib + PF.431396	-0.0987021571369165	-0.16395159540136	-0.0325928189339531	0.00263996950871534	0.0937733224933215	2641.64
79	CID44041_Cancer_TN	79	CP466722 + PD.0325901	-0.0986144717656001	-0.163865427068961	-0.0325043654992345	0.00266337439385707	0.0937733224933215	1811.56
80	CID44041_Cancer_TN	80	tivantinib + XMD.1150	-0.0980888129263851	-0.16334884174188	-0.0319741239626127	0.0028076969329313	0.0944869911398981	1478.88
81	CID44041_Cancer_TN	81	rondual.kinase.inhibitor + TNF_lig	-0.0980243259426886	-0.163285465417671	-0.0319090773436347	0.00282588479822286	0.0944869911398981	930.28
82	CID44041_Cancer_TN	82	GW.843682X + sunitinib	-0.0980194142319548	-0.163280638279269	-0.0319041230307148	0.00282727448620084	0.0944869911398981	3046.72
83	CID44041_Cancer_TN	83	CP466722 + PF.04217903	-0.0979117193067565	-0.163174796914685	-0.0317954948200163	0.00285790201696065	0.0944869911398981	1777.76
84	CID44041_Cancer_TN	84	TNF_lig + XMD.1527	-0.0979043441841777	-0.163167548671974	-0.0317880558416816	0.00286001046344666	0.0944869911398981	1088.28
85	CID44041_Cancer_TN	85	GW.843682X + SB.216763	-0.0978748436938624	-0.16313855563068	-0.031758300001592	0.00286845843513786	0.0944869911398981	3499.68
86	CID44041_Cancer_TN	86	CP466722 + masitinib	-0.0978182456732523	-0.163082930858309	-0.0317012124090454	0.00288472995460194	0.0944869911398981	2079.56
87	CID44041_Cancer_TN	87	BI.2536 + TNF_lig	-0.0977753853297409	-0.16304080725662	-0.0316579816113043	0.00289710791331202	0.0944869911398981	808.76
88	CID44041_Cancer_TN	88	GSK.1904529A + GW.843682X	-0.0977125154323475	-0.162979017621954	-0.0315945687589483	0.00291535216329088	0.0944869911398981	2780.36
89	CID44041_Cancer_TN	89	PD.0325901 + XMD.1185H	-0.0975626402466625	-0.162831715603338	-0.031443401372928	0.0029592675329819	0.094497954033629	2621.52
90	CID44041_Cancer_TN	90	GDC.0879 + XMD.1150	-0.0974713731047495	-0.16274201397725	-0.031351348821856	0.00298630435304033	0.094497954033629	1880.72
91	CID44041_Cancer_TN	91	GW.843682X + JNJ.38877605	-0.0973622877875897	-0.162634798397621	-0.0312413262308153	0.00301891467349403	0.094497954033629	4473.12
92	CID44041_Cancer_TN	92	PD.0325901 + tivantinib	-0.0973213316765474	-0.162594543882021	-0.0312000186337805	0.0030312417300896	0.094497954033629	3204.6
93	CID44041_Cancer_TN	93	CP466722 + XMD.892	-0.0972127299739829	-0.162487801520397	-0.0310904860032114	0.00306415113795387	0.094497954033629	1463.2
94	CID44041_Cancer_TN	94	JWE.035 + TNF_lig	-0.0971514015981122	-0.162427522456379	-0.0310286326254023	0.00308287878212086	0.094497954033629	668.64
95	CID44041_Cancer_TN	95	GSK.461364 + XMD.885	-0.0971385858113358	-0.162414925882687	-0.0310157071929771	0.00308680543550798	0.094497954033629	1707.92
96	CID44041_Cancer_TN	96	pazopanib + XMD.1499	-0.0970626280939563	-0.162340266979688	-0.0309391000722137	0.00311017187624247	0.094497954033629	2534.32
97	CID44041_Cancer_TN	97	BMS.509744 + XMD.885	-0.0970376766034283	-0.162315741976004	-0.0309139354274799	0.00311788262145246	0.094497954033629	1992.08
98	CID44041_Cancer_TN	98	QL.XII.47 + XMD.885	-0.0968142919992527	-0.162096172011186	-0.030688646240356	0.00318769420333189	0.094497954033629	124.84
99	CID44041_Cancer_TN	99	nilotinib + pazopanib	-0.0967228737277786	-0.162006312984671	-0.0305964504717053	0.00321667188161534	0.094497954033629	3156
100	CID44041_Cancer_TN	100	GW.843682X + KIN001.266	-0.0966989196923535	-0.161982767334167	-0.0305722928972411	0.00322430433091101	0.094497954033629	4182.96
101	CID44041_Cancer_TN	101	dovitinib + XMD.1185H	-0.0964915699346044	-0.161778949511353	-0.0303631845033284	0.00329106372553197	0.094497954033629	2444.96
102	CID44041_Cancer_TN	102	GW.5074 + PD.0325901	-0.0964556313249887	-0.16174362250308	-0.0303269416691076	0.00330276171004036	0.094497954033629	3097.96
103	CID44041_Cancer_TN	103	BMS.509744 + TNF_lig	-0.0964509160826842	-0.1617389874921	-0.0303221865246198	0.0033042993198514	0.094497954033629	520.12
104	CID44041_Cancer_TN	104	GDC.0879 + XMD.1185H	-0.0962585734903465	-0.161549915213853	-0.0301282188070894	0.00336757858606638	0.0945255523474227	2813
105	CID44041_Cancer_TN	105	GW.843682X + JW.7.24.1	-0.0959982981603206	-0.161294057595796	-0.0298657523098428	0.00345496133063438	0.0948043933186364	1568.84
106	CID44041_Cancer_TN	106	QL.XII.47 + tivantinib	-0.0959775782975018	-0.161273689038702	-0.029844858405614	0.00346200542760163	0.0948043933186364	265.48
107	CID44041_Cancer_TN	107	GW.843682X + MGCD.265	-0.0954482167840412	-0.160753283995444	-0.0293110699932895	0.00364645609137788	0.0967122136647646	2698.72
108	CID44041_Cancer_TN	108	GW.843682X + YM.201636	-0.0954168574001251	-0.160722454053687	-0.02927944954327	0.00365765790025433	0.0967786271753868	3154.96
109	CID44041_Cancer_TN	109	HG.5.113.01 + PF.431396	-0.0953246985938019	-0.16063185043187	-0.0291865242832394	0.00369075876412669	0.0968097034802523	2230.44
110	CID44041_Cancer_TN	110	nilotinib + PD.0325901	-0.0950207619335911	-0.16033303491758	-0.028880067986257	0.00380186041086695	0.0973156274310294	2990.8
111	CID44041_Cancer_TN	111	GW.5074 + XMD.1150	-0.0948777026911091	-0.160192381991811	-0.0287358270851487	0.00385519748770818	0.0978926267898995	1887.68
112	CID44041_Cancer_TN	112	nilotinib + rondual.kinase.inhibitor	-0.0947885815889628	-0.160104758603292	-0.0286459712418247	0.00388876687042528	0.0979732909447877	3334.16
113	CID44041_Cancer_TN	113	pazopanib + PD.0325901	-0.0947548948098066	-0.160071637675043	-0.0286120070171153	0.00390152460411818	0.0979732909447877	3397.08
114	CID44041_Cancer_TN	114	GW.843682X + SB.525334	-0.0946217950053973	-0.159940772165115	-0.0284778124916327	0.0039523037511652	0.0982906914839854	3817.64
115	CID44041_Cancer_TN	115	pazopanib + XMD.1150	-0.0946066367104248	-0.159925868180892	-0.0284625296737349	0.00395812466388293	0.0982906914839854	1835.52
116	CID44041_Cancer_TN	116	TNF_lig + XMD.892	-0.0944195232008991	-0.159741891422444	-0.0282738816039284	0.00403062069401089	0.0992321290427681	771.6
117	CID44041_Cancer_TN	117	GDC.0879 + nilotinib	-0.0942720660881908	-0.159596903067996	-0.0281252184816416	0.00408859764427892	0.0997396646841045	3840.4
118	CID44041_Cancer_TN	118	GDC.0879 + PD.0325901	-0.0942538398631292	-0.159578981794558	-0.0281068433926829	0.00409581602910658	0.0997396646841045	3356.8
119	CID44041_Cancer_TN	119	masitinib + PF.431396	-0.0939675853615602	-0.15929751110423	-0.0278182567529447	0.00421071035167953	0.0998387240666144	4039.4
120	CID44041_Cancer_TN	120	XMD.1499 + XMD.885	-0.0938974914711491	-0.159228586985967	-0.0277475934825992	0.00423928525630655	0.0998387240666144	1692.48
121	CID44041_Cancer_TN	121	PF.431396 + XMD.1499	-0.093680136936459	-0.159014855754824	-0.027528477558004	0.00432901328428924	0.0998387240666144	2501.68
122	CID44041_Cancer_TN	122	BMS.345541 + GW.843682X	-0.0935091791770087	-0.158846743561188	-0.0273561388633866	0.00440079180660461	0.0998387240666144	2327.8
123	CID44041_Cancer_TN	123	CP466722 + serdemetan	-0.0934975119748963	-0.158835270419768	-0.0273443775611661	0.00440572944844171	0.0998387240666144	2065.48
124	CID44041_Cancer_TN	124	GW.5074 + GW.843682X	-0.0934782429558635	-0.158816321863887	-0.0273249531707884	0.00441389520992605	0.0998387240666144	3108.36
125	CID44041_Cancer_TN	125	NVP.AEW541 + XMD.885	-0.0934597749235042	-0.158798160928292	-0.0273063362725434	0.0044217343819328	0.0998387240666144	3333.16
126	CID44041_Cancer_TN	126	HG.5.113.01 + XMD.885	-0.0934231562308638	-0.15876215102099	-0.0272694225420889	0.0044373152737238	0.0998387240666144	1705.88
127	CID44041_Cancer_TN	127	rondual.kinase.inhibitor + XMD.885	-0.0934042801486897	-0.158743588685562	-0.0272503944452723	0.00444536624717591	0.0998387240666144	2750.8
128	CID44041_Cancer_TN	128	celastrol + XMD.885	-0.0933946078567831	-0.158734077142705	-0.0272406442781297	0.0044494967647883	0.0998387240666144	697.36
129	CID44041_Cancer_TN	129	PF.431396 + XMD.1150	-0.0932969025955697	-0.158637995018022	-0.0271421530611379	0.00449141655909929	0.0998387240666144	1678.68
130	CID44041_Cancer_TN	130	CP466722 + XMD.1499	-0.0931234663113183	-0.158467436909788	-0.0269673247929018	0.00456670904672016	0.100727925141546	1023.12
131	CID44041_Cancer_TN	131	GSK.461364 + GW.843682X	-0.0931049378271346	-0.158449215675334	-0.0269486478400425	0.0045748197761342	0.100727925141546	2554.2
132	CID44041_Cancer_TN	132	PD.0325901 + TNF_lig	-0.0929460855455237	-0.158292995744917	-0.02678852457114	0.00464489274648475	0.101160404526807	1002.08
133	CID44041_Cancer_TN	133	dovitinib + XMD.885	-0.09280074424667	-0.158150060039886	-0.0266420233612513	0.00470985421023325	0.102182181859945	2373.12
134	CID44041_Cancer_TN	134	pazopanib + PF.431396	-0.0926432370181524	-0.157995156675393	-0.0264832623388688	0.00478117943956043	0.102335319601181	3209.56
135	CID44041_Cancer_TN	135	PD.0325901 + XMD.1499	-0.0926035957342912	-0.157956170223144	-0.0264433060269267	0.00479928355230433	0.102335319601181	3051.28
136	CID44041_Cancer_TN	136	BMS.509744 + CP466722	-0.092439907306727	-0.157795183595631	-0.0262783190110585	0.00487469747492304	0.103089265768926	1222.76
137	CID44041_Cancer_TN	137	AT7867 + GW.843682X	-0.0923065656950199	-0.157664040319328	-0.0261439222251936	0.00493691937672856	0.103122266792136	3083.12
138	CID44041_Cancer_TN	138	sunitinib + TNF_lig	-0.092217641061303	-0.157576580459451	-0.0260542952322193	0.00497881242394366	0.103122266792136	661.28
139	CID44041_Cancer_TN	139	XMD.1185H + XMD.892	-0.092216477363683	-0.157575435923557	-0.0260531223503412	0.00497936277151701	0.103122266792136	2176.24
140	CID44041_Cancer_TN	140	GW.843682X + PF.477736	-0.0920961480071816	-0.157457086991414	-0.0259318443009393	0.00503656747746893	0.103331751236115	2321.12
141	CID44041_Cancer_TN	141	NVP.AEW541 + PF.431396	-0.091945169575701	-0.157308590762149	-0.0257796782900145	0.00510918156988714	0.104083493714443	4158.2
142	CID44041_Cancer_TN	142	HG.5.113.01 + PD.0325901	-0.0918267293387127	-0.157192095705322	-0.0256603085614532	0.00516680598566963	0.104306003524725	2846.64
143	CID44041_Cancer_TN	143	BMS.509744 + XMD.1185H	-0.0918264421925468	-0.157191813272835	-0.0256600191641234	0.00516694639976785	0.104306003524725	2231.36
144	CID44041_Cancer_TN	144	SGX523 + XMD.1185H	-0.0917974857686512	-0.157163332131312	-0.0256308357850715	0.00518112374364808	0.104362412463867	3080.6
145	CID44041_Cancer_TN	145	PF.04217903 + PF.431396	-0.0917643581688708	-0.157130748145025	-0.0255974486755375	0.00519738636906147	0.104362412463867	3198.84
146	CID44041_Cancer_TN	146	linsitinib + XMD.1185H	-0.0916801336645023	-0.157047905097408	-0.0255125650512677	0.00523894046582948	0.104825089709397	3049.24
147	CID44041_Cancer_TN	147	SU.11274 + TNF_lig	-0.091313886286274	-0.156687654238711	-0.0251434626076972	0.00542314336492171	0.107030572344022	578.12
148	CID44041_Cancer_TN	148	GW.5074 + XMD.892	-0.0910259844724897	-0.156404453990601	-0.0248533291324042	0.00557201868948422	0.108986375921259	3190.48
149	CID44041_Cancer_TN	149	NVP.AEW541 + XMD.1185H	-0.0908558730385813	-0.156237115500075	-0.0246819043243145	0.00566170479972364	0.109697986089418	3488.44
150	CID44041_Cancer_TN	150	TNF_lig + XMD.1499	-0.0907229697026012	-0.156106375976027	-0.0245479775934253	0.00573267640986746	0.10972008586902	577.48
151	CID44041_Cancer_TN	151	GSK.3.inhibitor.IX + XMD.885	-0.0906889353254547	-0.156072895347363	-0.0245136815235504	0.00575097943778397	0.10972008586902	3008
152	CID44041_Cancer_TN	152	PF.04217903 + TNF_lig	-0.0904263023742765	-0.155814530451908	-0.0242490344077301	0.00589399707787389	0.110657121380258	1002.6
153	CID44041_Cancer_TN	153	erlotinib + GW.843682X	-0.0903945651664578	-0.155783308400459	-0.0242170544314691	0.00591149467136788	0.110657121380258	4124.36
154	CID44041_Cancer_TN	154	HG.5.113.01 + TNF_lig	-0.0902081921917812	-0.155599957983763	-0.0240292585609974	0.00601519362833064	0.111751721289046	507.32
155	CID44041_Cancer_TN	155	masitinib + XMD.885	-0.0901782534257389	-0.155570504338341	-0.0239990916578105	0.00603200341143763	0.111751721289046	3185.32
156	CID44041_Cancer_TN	156	BMS.509744 + XMD.1499	-0.0901657550110407	-0.15555820841057	-0.0239864980392867	0.00603903341535506	0.111751721289046	2038.6
157	CID44041_Cancer_TN	157	BMS.509744 + nilotinib	-0.0900511383519468	-0.155445447711998	-0.0238710092934119	0.00610384649232759	0.112583162093827	2292.12
158	CID44041_Cancer_TN	158	NVP.AEW541 + XMD.1150	-0.0899416147590599	-0.155337696016542	-0.0237606540158557	0.00616636327138354	0.113183248052542	2121.4
159	CID44041_Cancer_TN	159	XMD.1150 + XMD.885	-0.0896825635784784	-0.155082829631302	-0.0234996421080327	0.00631652829433111	0.114638914957211	1437.68
160	CID44041_Cancer_TN	160	NVP.AEW541 + TNF_lig	-0.0895268094528689	-0.154929587416635	-0.0233427134413453	0.00640838875839469	0.11489341682125	1170.52
161	CID44041_Cancer_TN	161	PHA.665752 + XMD.1185H	-0.0895181799549334	-0.154921096998149	-0.0233340189637668	0.00641351316361352	0.11489341682125	2736.68
162	CID44041_Cancer_TN	162	rondual.kinase.inhibitor + XMD.1150	-0.0894831632356401	-0.154886644535378	-0.0232987386732478	0.00643434473448392	0.11489341682125	2189.32
163	CID44041_Cancer_TN	163	masitinib + XMD.1150	-0.0894715867112643	-0.15487525451917	-0.0232870750485056	0.00644124500582363	0.11489341682125	2306.28
164	CID44041_Cancer_TN	164	GSK.1904529A + XMD.1185H	-0.0894535720675881	-0.154857530072946	-0.0232689249006672	0.00645199598478685	0.11489341682125	3010.6
165	CID44041_Cancer_TN	165	PF.477736 + XMD.1185H	-0.0893030621377468	-0.154709443058455	-0.0231172845567413	0.00654245071530205	0.115050548876667	2500.32
166	CID44041_Cancer_TN	166	BI.2536 + GDC.0879	-0.0892863774342078	-0.154693026765031	-0.0231004747292235	0.00655254781681677	0.115050548876667	2581.76
167	CID44041_Cancer_TN	167	nilotinib + XMD.1150	-0.0890741613045931	-0.154484221446851	-0.0228866703875065	0.00668220119499559	0.116040924444231	1177
168	CID44041_Cancer_TN	168	NVP.AEW541 + XMD.1499	-0.0888747458487987	-0.154288005740354	-0.0226857680364542	0.00680612749774502	0.117850499562722	3619.04
169	CID44041_Cancer_TN	169	nilotinib + XMD.892	-0.0888359357775232	-0.154249817801827	-0.0226466692082752	0.00683048426433083	0.117850499562722	2985.56
170	CID44041_Cancer_TN	170	masitinib + tivantinib	-0.088825749645109	-0.154239794922653	-0.0226364073219625	0.00683688990840693	0.117850499562722	4710.36
171	CID44041_Cancer_TN	171	PD.173074 + XMD.892	-0.0887118886338202	-0.154127757846528	-0.0225217004797527	0.00690886012328875	0.118729652346351	3054.84
172	CID44041_Cancer_TN	172	GSK.3.inhibitor.IX + XMD.1150	-0.0885796502679088	-0.153997635690506	-0.0223884819516925	0.00699329874143587	0.11910658629229	2182.52
173	CID44041_Cancer_TN	173	TNF_lig + ZG.10	-0.0884642477350974	-0.153884078089649	-0.0222722259660899	0.00706774198276711	0.11910658629229	1133.88
174	CID44041_Cancer_TN	174	serdemetan + XMD.885	-0.0884618901139451	-0.153881758141602	-0.0222698509279451	0.00706927020101682	0.11910658629229	2657.28
175	CID44041_Cancer_TN	175	GW.843682X + veliparib	-0.0881893128376504	-0.15361353159348	-0.0219952650158292	0.00724796534463232	0.120180391695404	4082.8
176	CID44041_Cancer_TN	176	GW.843682X + TG.101348	-0.0880693310791395	-0.153495461861551	-0.0218744022709354	0.0073278973299778	0.121025531964232	3172.64
177	CID44041_Cancer_TN	177	brivanib + GW.843682X	-0.088053885638001	-0.153480262422887	-0.0218588435595984	0.00733824425988615	0.121025531964232	4678.44
178	CID44041_Cancer_TN	178	NVP.AEW541 + PD.0325901	-0.0879961692586392	-0.153423465029261	-0.021800704196989	0.00737702448262004	0.121025531964232	3951.08
179	CID44041_Cancer_TN	179	GDC.0879 + TNF_lig	-0.0879933280228916	-0.153420669021762	-0.0217978421503764	0.00737893826929214	0.121025531964232	1440.64
180	CID44041_Cancer_TN	180	celastrol + XMD.1185H	-0.087896317957659	-0.153325202583976	-0.0217001221778802	0.00744454922523481	0.121091526547165	1091.08
181	CID44041_Cancer_TN	181	FR.180204 + XMD.1185H	-0.0878570544977004	-0.153286563538328	-0.021660571752494	0.00747125249817831	0.12113154113443	2972.8
182	CID44041_Cancer_TN	182	nilotinib + PF.04217903	-0.0876809432202186	-0.153113250530871	-0.0214831758767493	0.00759208464866031	0.121957955526352	3479.56
183	CID44041_Cancer_TN	183	celastrol + TNF_lig	-0.0873552439032177	-0.152792715714421	-0.0211551118125726	0.00782016787175443	0.123519387932523	366.04
184	CID44041_Cancer_TN	184	PD.0325901 + XMD.885	-0.0872895932219012	-0.152728104365759	-0.0210889861993711	0.00786687762777714	0.123739429353578	2527.12
185	CID44041_Cancer_TN	185	GDC.0879 + XMD.892	-0.0872481534962637	-0.152687320394971	-0.021047246987562	0.00789648985046669	0.123839867337053	3478.04
186	CID44041_Cancer_TN	186	XMD.1185H + YM.201636	-0.0872293227529579	-0.152668787561432	-0.0210282802301526	0.00790997893280228	0.123839867337053	2910.4
187	CID44041_Cancer_TN	187	PD.173074 + XMD.1499	-0.0872042956976494	-0.15264415637275	-0.021003072478646	0.00792793852709608	0.123839867337053	2776.4
188	CID44041_Cancer_TN	188	tivantinib + XMD.892	-0.0870452167216969	-0.152487591735269	-0.0208428469148325	0.00804294962830156	0.125118687555653	2936
189	CID44041_Cancer_TN	189	BMS.509744 + PD.173074	-0.0869869713888715	-0.152430266183294	-0.0207841826196778	0.00808543146598839	0.125434947057971	2737.2
190	CID44041_Cancer_TN	190	PF.431396 + serdemetan	-0.0869111194621847	-0.152355611411742	-0.020707785768724	0.00814105545021702	0.125643582054813	3570.32
191	CID44041_Cancer_TN	191	rondual.kinase.inhibitor + XMD.1499	-0.0868830093638309	-0.152327944779537	-0.020679473922276	0.00816175592703397	0.125643582054813	2937.72
192	CID44041_Cancer_TN	192	pazopanib + tivantinib	-0.0867904122817807	-0.152236807787704	-0.0205862130155888	0.00823027813066784	0.125643582054813	3545.04
193	CID44041_Cancer_TN	193	CP466722 + ZG.10	-0.0863679900457133	-0.151821032273607	-0.0201607770680864	0.00854943641284115	0.127337845860513	2122.52
194	CID44041_Cancer_TN	194	TNF_lig + YM.201636	-0.0863002537764544	-0.151754359664776	-0.0200925597745271	0.008601629323028	0.127337845860513	1060.28
195	CID44041_Cancer_TN	195	CP466722 + TNF_lig	-0.0861870123963659	-0.151642895180106	-0.0199785155955788	0.00868952068810048	0.127969611659808	594.16
196	CID44041_Cancer_TN	196	PD.173074 + rondual.kinase.inhibitor	-0.0861725492973742	-0.151628658904893	-0.019963950087831	0.00870080361837104	0.127969611659808	3711.84
197	CID44041_Cancer_TN	197	dovitinib + GDC.0879	-0.0858837104803114	-0.151344344240262	-0.019673071976817	0.00892888610004008	0.128782146047354	3156.52
198	CID44041_Cancer_TN	198	masitinib + PD.173074	-0.0858321904129523	-0.151293630005917	-0.0196211893392954	0.00897012478876511	0.12883671064643	4241.68
199	CID44041_Cancer_TN	199	QL.XII.47 + XMD.1185H	-0.085753497250518	-0.151216167029719	-0.0195419430655598	0.00903344171706573	0.129334674394146	202.16
200	CID44041_Cancer_TN	200	PD.173074 + PF.04217903	-0.0857167274283165	-0.15117997174334	-0.0195049150841727	0.00906316324801974	0.129596368413919	3443.32
201	CID44041_Cancer_TN	201	JW.7.24.1 + XMD.1185H	-0.0856097428120552	-0.151074657784688	-0.0193971803670093	0.00915013670324917	0.130106393132113	1573.8
202	CID44041_Cancer_TN	202	PD.173074 + PHA.665752	-0.085551240558976	-0.15101706846655	-0.019338268587553	0.00919801018139651	0.130106393132113	3530.24
203	CID44041_Cancer_TN	203	XMD.885 + XMD.892	-0.08553760867257	-0.151003649243591	-0.0193245413415189	0.00920919741831083	0.130106393132113	2243.56
204	CID44041_Cancer_TN	204	BMS.345541 + XMD.885	-0.0855084708932012	-0.150974965945543	-0.0192951998172931	0.00923315048958586	0.130135541542634	1852.92
205	CID44041_Cancer_TN	205	GW.5074 + PF.431396	-0.085360303471556	-0.150829107884178	-0.0191459981048956	0.00935581422936021	0.13048595584668	3640.28
206	CID44041_Cancer_TN	206	GW.843682X + PHA.793887	-0.0852839679302738	-0.150753961007812	-0.0190691308502659	0.00941957512916598	0.130745118775656	2937.08
207	CID44041_Cancer_TN	207	rondual.kinase.inhibitor + tivantinib	-0.0852827740067416	-0.150752785669545	-0.0190679286167055	0.0094205754455572	0.130745118775656	3663.96
208	CID44041_Cancer_TN	208	PF.04217903 + XMD.885	-0.0851198110010704	-0.150592357698131	-0.0189038331415109	0.00955800322216322	0.131684168480533	2488.88
209	CID44041_Cancer_TN	209	PD.173074 + SGX523	-0.0850449867553987	-0.150518696254883	-0.0188284901189457	0.0096216987287539	0.132364561920158	3973.6
210	CID44041_Cancer_TN	210	FR.180204 + TNF_lig	-0.0850281206963864	-0.150502092201607	-0.0188115072268102	0.0096361083443697	0.132364561920158	1071.32
211	CID44041_Cancer_TN	211	PF.477736 + TNF_lig	-0.0849534173543635	-0.150428548894263	-0.018736286865592	0.00970016278274148	0.132364561920158	869.6
212	CID44041_Cancer_TN	212	PD.0325901 + XMD.1150	-0.0849525710288217	-0.15042771570678	-0.0187354346869552	0.009700890630793	0.132364561920158	2245.6
213	CID44041_Cancer_TN	213	NVP.AEW541 + PD.173074	-0.0849011718651115	-0.150377114271142	-0.0186836802325898	0.00974518561122568	0.132636329468188	4144.08
214	CID44041_Cancer_TN	214	GW.843682X + trametinib	-0.0848384077584109	-0.150315323814082	-0.0186204827576248	0.00979951871464604	0.132750657228907	2928.92
215	CID44041_Cancer_TN	215	dovitinib + PF.431396	-0.0847526568454758	-0.150230902314581	-0.0185341406143601	0.00987418644464956	0.132980945803361	3137.44
216	CID44041_Cancer_TN	216	tivantinib + XMD.1499	-0.0847084061100028	-0.15018733723353	-0.0184895851678633	0.00991291544784725	0.132998115940787	2482.32
217	CID44041_Cancer_TN	217	nilotinib + NVP.AEW541	-0.0846831221344406	-0.150162444912887	-0.0184641272046518	0.009935105019742	0.132998115940787	4261.76
218	CID44041_Cancer_TN	218	BI.2536 + tivantinib	-0.0846213554828429	-0.150101634692593	-0.0184019358767687	0.00998949818212515	0.133202061625364	2578.72
219	CID44041_Cancer_TN	219	XMD.1185H + XMD.1527	-0.0845577450506004	-0.150039008723994	-0.0183378886269199	0.010045791658351	0.133218490082934	3334.6
220	CID44041_Cancer_TN	220	CP466722 + GW.5074	-0.0845168947302509	-0.149998790344483	-0.0182967580709241	0.0100820916283167	0.133448716125687	2515.64
221	CID44041_Cancer_TN	221	CP466722 + XMD.1150	-0.0844791274529466	-0.149961607121571	-0.0182587319072253	0.0101157556759823	0.133520900967949	1013.08
222	CID44041_Cancer_TN	222	GW.843682X + TPCA.1	-0.0843356601606498	-0.149820356799719	-0.0181142829241955	0.0102445485201032	0.134513790087901	3292.2
223	CID44041_Cancer_TN	223	PD.173074 + serdemetan	-0.0843222247426732	-0.149807128859597	-0.0181007557144533	0.0102566840121206	0.134513790087901	3717.72
224	CID44041_Cancer_TN	224	PD.0325901 + XMD.892	-0.0842163887110757	-0.149702926392341	-0.0179941974509494	0.0103527275611439	0.134858539874713	2909.08
225	CID44041_Cancer_TN	225	GSK.461364 + XMD.1185H	-0.0841823241080169	-0.1496693872622	-0.0179599007088571	0.0103838098693819	0.134858539874713	2211.44
226	CID44041_Cancer_TN	226	CP466722 + nilotinib	-0.084085570963038	-0.149574125787595	-0.017862489073018	0.0104725450672812	0.135348200053565	1909.96
227	CID44041_Cancer_TN	227	BI.2536 + pazopanib	-0.0840496021275101	-0.149538711183687	-0.0178262757582581	0.010505704502118	0.135348200053565	2648.16
228	CID44041_Cancer_TN	228	dovitinib + TNF_lig	-0.083986898472634	-0.149476973306434	-0.017763146323734	0.0105637336158503	0.135546956224805	906.56
229	CID44041_Cancer_TN	229	GSK.461364 + nilotinib	-0.0839682188588892	-0.149458581302124	-0.0177443399709856	0.0105810756087474	0.135555069308897	2135.24
230	CID44041_Cancer_TN	230	GW.843682X + palbociclib	-0.0839241343659334	-0.149415175397058	-0.0176999565556689	0.0106221035443111	0.135773501850251	1539.52
231	CID44041_Cancer_TN	231	GDC.0879 + NVP.AEW541	-0.0838764076505564	-0.149368183049352	-0.017651906515449	0.0106666803525138	0.135860670523532	4936.48
232	CID44041_Cancer_TN	232	PD.0325901 + PD.173074	-0.0838461061735676	-0.149338347665551	-0.0176213999197278	0.010695068088975	0.135938996753807	3320.84
233	CID44041_Cancer_TN	233	HG.5.113.01 + PD.173074	-0.0837496704006669	-0.149243394460842	-0.0175243121681514	0.0107858601878264	0.136154718389715	2687.92
234	CID44041_Cancer_TN	234	CP466722 + JWE.035	-0.0837133388541925	-0.149207621148974	-0.0174877353168548	0.0108202425210369	0.136154718389715	1487.48
235	CID44041_Cancer_TN	235	GW.5074 + XMD.1185H	-0.0836543680994741	-0.149149556115558	-0.0174283667783285	0.0108762565479859	0.13615595570593	3151.04
236	CID44041_Cancer_TN	236	pazopanib + SU.11274	-0.0836192607024441	-0.149114987712277	-0.0173930227881474	0.0109097257542536	0.13615595570593	3809.24
237	CID44041_Cancer_TN	237	SU.11274 + XMD.885	-0.0835990395671767	-0.149095076953612	-0.0173726654552325	0.0109290447737981	0.13615595570593	2465.24
238	CID44041_Cancer_TN	238	PF.431396 + XMD.892	-0.0835605015291111	-0.149057130293396	-0.0173338679996987	0.0109659475965172	0.136322015950117	2699.64
239	CID44041_Cancer_TN	239	GSK.690693 + GW.843682X	-0.0833821233082137	-0.148881486827291	-0.0171542916298609	0.0111382008714917	0.13708957599324	1701
240	CID44041_Cancer_TN	240	dovitinib + tivantinib	-0.083371287318687	-0.148870816833483	-0.0171433829937174	0.0111487416768012	0.13708957599324	3647.48
241	CID44041_Cancer_TN	241	PD.0325901 + SGX523	-0.0833126641619589	-0.148813091456081	-0.0170843670891341	0.0112059214013269	0.137132704440406	3845.4
242	CID44041_Cancer_TN	242	SU.11274 + XMD.1185H	-0.0833056366373705	-0.148806171523953	-0.0170772925143778	0.0112127933167166	0.137132704440406	2647.44
243	CID44041_Cancer_TN	243	QL.XII.47 + rondual.kinase.inhibitor	-0.0832586202309304	-0.148759874780748	-0.0170299614977304	0.0112588648456141	0.137193063347885	304.6
244	CID44041_Cancer_TN	244	CP466722 + GSK.3.inhibitor.IX	-0.0832212307775287	-0.1487230574293	-0.0169923220647391	0.0112956226087237	0.137193063347885	2522.64
245	CID44041_Cancer_TN	245	XMD.1150 + XMD.1185H	-0.0832087172498745	-0.148710735332557	-0.0169797249156703	0.0113079484603	0.137193063347885	1693.76
246	CID44041_Cancer_TN	246	canertinib + GW.843682X	-0.0831975487753135	-0.148699737695218	-0.0169684818257439	0.0113189594994779	0.137193063347885	4053.4
247	CID44041_Cancer_TN	247	BI.2536 + XMD.1185H	-0.0831940425694973	-0.148696285118314	-0.0169649521988019	0.0113224182400571	0.137193063347885	2603.96
248	CID44041_Cancer_TN	248	dovitinib + pazopanib	-0.0831804409090036	-0.1486828914859	-0.0169512596961145	0.0113358446362884	0.137193063347885	3741.04
249	CID44041_Cancer_TN	249	nilotinib + QL.XII.47	-0.0831528748770696	-0.148655746983832	-0.0169235096335226	0.0113630987567608	0.137193063347885	269.2
250	CID44041_Cancer_TN	250	CHIR.99021 + GW.843682X	-0.0830655068778314	-0.148569714332475	-0.0168355590402076	0.0114498623090614	0.137361960434449	4628.76
251	CID44041_Cancer_TN	251	BMS.345541 + PD.0325901	-0.0830091355515629	-0.148514204069194	-0.0167788123582601	0.0115061547497676	0.137745457231626	3017.8
252	CID44041_Cancer_TN	252	GSK.3.inhibitor.IX + XMD.892	-0.0829757963703971	-0.148481373944421	-0.0167452513846852	0.0115395625545041	0.137958870583319	3450.52
253	CID44041_Cancer_TN	253	FR.180204 + XMD.885	-0.0829670459688128	-0.148472757128911	-0.0167364427948593	0.0115483451931997	0.137958870583319	2701.52
254	CID44041_Cancer_TN	254	NVP.AEW541 + QL.XII.47	-0.0829488650826195	-0.1484548537654	-0.0167181410426513	0.0115666119960574	0.138031486675816	372.8
255	CID44041_Cancer_TN	255	GDC.0879 + SGX523	-0.0828979495335046	-0.1484047151897	-0.0166668872445913	0.0116179044480064	0.13844941717229	4467.2
256	CID44041_Cancer_TN	256	GSK.1904529A + XMD.1150	-0.0827960730964064	-0.148304392380239	-0.0165643350533711	0.0117211402917465	0.138855183134188	1898.12
257	CID44041_Cancer_TN	257	JW.7.24.1 + XMD.885	-0.0827837106983132	-0.148292218418436	-0.0165518907493623	0.0117337227602135	0.138855183134188	983.6
258	CID44041_Cancer_TN	258	PD.173074 + XMD.1527	-0.0826809879356732	-0.148191060659863	-0.0164484882002432	0.0118387376339122	0.139448462613375	4433.24
259	CID44041_Cancer_TN	259	PF.04217903 + tivantinib	-0.0826624896774017	-0.148172844081002	-0.0164298676769286	0.0118577368208989	0.139448462613375	3844.68
260	CID44041_Cancer_TN	260	GW.5074 + tivantinib	-0.0826081586002072	-0.148119340064982	-0.0163751777617368	0.0119136953384078	0.139597865760563	3494.6
261	CID44041_Cancer_TN	261	SU.11274 + tivantinib	-0.0825940128732937	-0.14810540961013	-0.0163609386722076	0.0119283030896799	0.139597865760563	3737.72
262	CID44041_Cancer_TN	262	SGX523 + XMD.1150	-0.0825106649203793	-0.148023329532595	-0.0162770411634574	0.0120146956872594	0.139597865760563	1991.28
263	CID44041_Cancer_TN	263	QL.XII.47 + XMD.1150	-0.0824900961871215	-0.148003073548688	-0.0162563369534635	0.0120361007893807	0.139597865760563	231.4
264	CID44041_Cancer_TN	264	linsitinib + nilotinib	-0.0823927536368546	-0.147907210354642	-0.0161583540232857	0.0121378599475271	0.139794537898337	4050.56
265	CID44041_Cancer_TN	265	GW.843682X + SAR.245408	-0.0823922246833909	-0.147906689436547	-0.0161578215935118	0.0121384149736171	0.139794537898337	3762
266	CID44041_Cancer_TN	266	dovitinib + XMD.1150	-0.0823660037045502	-0.147880866736827	-0.0161314283360908	0.012165956571606	0.139794537898337	1692.04
267	CID44041_Cancer_TN	267	QL.XII.47 + XMD.892	-0.0823611373326847	-0.147876074272066	-0.0161265300010644	0.0121710741163585	0.139794537898337	241.84
268	CID44041_Cancer_TN	268	GSK.461364 + tivantinib	-0.0823474449944543	-0.147862589867132	-0.016112747746277	0.012185483390211	0.139818236468226	2881.8
269	CID44041_Cancer_TN	269	canertinib + TNF_lig	-0.0823214507099551	-0.147836990267571	-0.0160865828285111	0.0122128802718831	0.139990758177202	1113.12
270	CID44041_Cancer_TN	270	PF.431396 + QL.XII.47	-0.08223946292309	-0.147756246769419	-0.0160040574466826	0.0122996492558036	0.140446454983333	169.56
271	CID44041_Cancer_TN	271	nilotinib + TNF_lig	-0.0820093530534481	-0.147529624499789	-0.015772443564224	0.0125460976707106	0.141764922614775	1012.44
272	CID44041_Cancer_TN	272	XMD.1185H + XMD.16144	-0.0818975776301017	-0.147419540688808	-0.0156599401345439	0.0126673770735345	0.142447016871792	2398
273	CID44041_Cancer_TN	273	GSK.1070916 + GW.843682X	-0.0818733666744228	-0.147395695928514	-0.0156355717110748	0.0126937827322706	0.142474816098082	2066.28
274	CID44041_Cancer_TN	274	masitinib + PD.0325901	-0.0818399217025643	-0.147362756693044	-0.0156019093429106	0.0127303394666127	0.142481320805055	4698.72
275	CID44041_Cancer_TN	275	CP466722 + HG.5.113.01	-0.0817672737225716	-0.147291206754939	-0.0155287896596902	0.0128100673660601	0.142481320805055	1508.36
276	CID44041_Cancer_TN	276	tivantinib + XMD.1527	-0.0817443624811177	-0.147268641664463	-0.0155057298025242	0.0128353027618679	0.142481320805055	4635.04
277	CID44041_Cancer_TN	277	pazopanib + QL.XII.47	-0.0817422013283948	-0.147266513159665	-0.0155035546349375	0.0128376854106753	0.142481320805055	389.8
278	CID44041_Cancer_TN	278	HG.5.113.01 + XMD.1150	-0.081735264481543	-0.1472596811017	-0.0154965728075488	0.0128453358535948	0.142481320805055	1642.2
279	CID44041_Cancer_TN	279	JWE.035 + nilotinib	-0.0815655308715371	-0.147092509560879	-0.0153257406079413	0.0130337892054456	0.144007475855289	2771.88
280	CID44041_Cancer_TN	280	GW.843682X + ruxolitinib	-0.0814603598100082	-0.146988924141128	-0.015219890774067	0.013151780768538	0.14449015940376	3410.44
281	CID44041_Cancer_TN	281	MGCD.265 + XMD.1185H	-0.0814240736024021	-0.146953184679477	-0.015183370720347	0.0131927085677608	0.144634486476177	2612.2
282	CID44041_Cancer_TN	282	XMD.1185H + XMD.1499	-0.0813222576171284	-0.146852901902858	-0.0150808995266049	0.0133081494003535	0.145088752313178	1792.72
283	CID44041_Cancer_TN	283	SGX523 + XMD.885	-0.0812516498862097	-0.146783356636201	-0.0150098382363041	0.0133887283411838	0.145088752313178	2942.32
284	CID44041_Cancer_TN	284	TG.101348 + TNF_lig	-0.08124268790324	-0.146774529461629	-0.0150008187325449	0.0133989866610042	0.145088752313178	820.72
285	CID44041_Cancer_TN	285	serdemetan + XMD.1150	-0.0812424763218545	-0.146774321062778	-0.0150006057932947	0.0133992289310822	0.145088752313178	2163.8
286	CID44041_Cancer_TN	286	PD.0325901 + PF.431396	-0.0812286933058875	-0.14676074535365	-0.0149867343350817	0.0134150194255691	0.145088752313178	3432.92
287	CID44041_Cancer_TN	287	PD.173074 + SU.11274	-0.081226879751155	-0.146758959074295	-0.0149849091451097	0.013417098344049	0.145088752313178	3478
288	CID44041_Cancer_TN	288	GW.843682X + TGX.221	-0.081185379573693	-0.146718082931601	-0.014943142835217	0.0134647486694172	0.145088752313178	3493.28
289	CID44041_Cancer_TN	289	celastrol + CP466722	-0.0811250033140568	-0.146658614145172	-0.0148823798073507	0.0135343390296213	0.145681630323484	733.96
290	CID44041_Cancer_TN	290	BMS.509744 + masitinib	-0.0810807525785838	-0.146615028210634	-0.0148378459138974	0.0135855442130224	0.145681630323484	4500.48
291	CID44041_Cancer_TN	291	XMD.885 + YM.201636	-0.08107091404416	-0.146605337450856	-0.0148279444589544	0.0135969521635252	0.145681630323484	2722.64
292	CID44041_Cancer_TN	292	PHA.665752 + TNF_lig	-0.0810320737469723	-0.146567080411524	-0.0147888558927416	0.0136420707156044	0.1458815932863	1216.96
293	CID44041_Cancer_TN	293	celastrol + PD.173074	-0.0809957270875418	-0.146531279385863	-0.0147522770871271	0.0136844120904947	0.146065944321256	1306.2
294	CID44041_Cancer_TN	294	CP466722 + SGX523	-0.0808669798144905	-0.146404463477644	-0.014622708931363	0.0138353276009561	0.146284000681724	2444.4
295	CID44041_Cancer_TN	295	nilotinib + YM.201636	-0.0808614484725563	-0.146399015064267	-0.01461714237186	0.0138418440966198	0.146284000681724	3314.96
296	CID44041_Cancer_TN	296	nilotinib + SGX523	-0.08076390945386	-0.146302937744506	-0.0145189830054144	0.0139572005566535	0.146764434822749	3789.52
297	CID44041_Cancer_TN	297	BMS.509744 + tivantinib	-0.0807525142849575	-0.146291713260513	-0.0145075154465831	0.013970732400862	0.146770449387534	2832.24
298	CID44041_Cancer_TN	298	JW.7.24.1 + nilotinib	-0.0807280464090249	-0.146267611824732	-0.0144828921928029	0.0139998272511738	0.146877509825285	1307
299	CID44041_Cancer_TN	299	pazopanib + XMD.892	-0.080571521522654	-0.146113429273243	-0.0143253752306798	0.0141872181711466	0.147268786240362	3464.08
300	CID44041_Cancer_TN	300	PD.0325901 + serdemetan	-0.0804362605655218	-0.145980189879728	-0.0141892596197265	0.0143509280931454	0.148100387287923	3975.04
301	CID44041_Cancer_TN	301	GDC.0879 + trametinib	-0.0804317569046027	-0.145975753488067	-0.0141847275444135	0.0143564074939894	0.148100387287923	3304.76
302	CID44041_Cancer_TN	302	masitinib + nilotinib	-0.0803802670631559	-0.145925032541012	-0.014132913037895	0.0144191839182684	0.148587131823831	4495.04
303	CID44041_Cancer_TN	303	PD.173074 + ZG.10	-0.0803237446073263	-0.145869353734525	-0.0140760345938902	0.0144883742793589	0.148785915457154	3942.88
304	CID44041_Cancer_TN	304	TNF_lig + trametinib	-0.0803215834546034	-0.145867224830741	-0.0140738598383644	0.0144910255849219	0.148785915457154	1029.72
305	CID44041_Cancer_TN	305	CP466722 + SB.216763	-0.0803076493090753	-0.145853498597362	-0.0140598380030992	0.0145081302740163	0.148826608109814	2136.52
306	CID44041_Cancer_TN	306	PHA.665752 + XMD.885	-0.0801869874675397	-0.145734636102347	-0.0139384179075899	0.0146569921158373	0.149827893899741	2774.12
307	CID44041_Cancer_TN	307	nilotinib + SU.11274	-0.0801528472997004	-0.145701004699738	-0.0139040635533037	0.0146993544582362	0.149973143459031	3460.08
308	CID44041_Cancer_TN	308	PF.04217903 + XMD.1499	-0.0800966875548173	-0.145645681531698	-0.0138475518171847	0.0147692738997993	0.150415491830241	2881.2
309	CID44041_Cancer_TN	309	sunitinib + tivantinib	-0.0800672021774581	-0.145616635215578	-0.0138178818043871	0.01480610050847	0.150551335601205	3953.76
310	CID44041_Cancer_TN	310	GW.843682X + olaparib	-0.080064723652657	-0.145614193592877	-0.0138153877645469	0.0148091998110148	0.150551335601205	4138.96
311	CID44041_Cancer_TN	311	GSK.461364 + PF.431396	-0.0800210774354282	-0.1455711970818	-0.0137714684663334	0.0148638713767588	0.150836329159313	2730.72
312	CID44041_Cancer_TN	312	JWE.035 + XMD.1185H	-0.079976358198316	-0.145527143266713	-0.0137264696998097	0.014920071092331	0.1511357827555	2335.16
313	CID44041_Cancer_TN	313	nilotinib + trametinib	-0.0799343139544342	-0.145485724403888	-0.0136841628920174	0.0149730794653558	0.151537198342408	2964.6
314	CID44041_Cancer_TN	314	dovitinib + PD.173074	-0.0799179163970612	-0.145469570687342	-0.0136676629971266	0.014993797966574	0.151548457051981	3120.24
315	CID44041_Cancer_TN	315	masitinib + XMD.1185H	-0.0798870708536526	-0.145439183739663	-0.0136366250437694	0.0150328399963294	0.151548457051981	3569
316	CID44041_Cancer_TN	316	PD.0325901 + PF.04217903	-0.0798703105853331	-0.145422672602567	-0.0136197602809007	0.0150540913801156	0.151548457051981	3637.12
317	CID44041_Cancer_TN	317	GDC.0879 + XMD.1499	-0.0798661847483166	-0.145418608088015	-0.0136156087264809	0.0150593268351889	0.151548457051981	3069.08
318	CID44041_Cancer_TN	318	trametinib + XMD.885	-0.0798594594828503	-0.145411982775668	-0.0136088415456012	0.0150678642508195	0.151548457051981	2377.68
319	CID44041_Cancer_TN	319	celastrol + XMD.892	-0.0798298683147983	-0.1453828313315	-0.0135790660218299	0.0151054794620282	0.15172731894992	861.52
320	CID44041_Cancer_TN	320	HG.5.113.01 + XMD.1499	-0.0797877636190921	-0.145341352114131	-0.0135366992124968	0.0151591437289991	0.152061384172644	1913.6
321	CID44041_Cancer_TN	321	dovitinib + NVP.AEW541	-0.0797553009893804	-0.145309371569544	-0.0135040346561459	0.0152006331271986	0.152114927064605	4984.64
322	CID44041_Cancer_TN	322	nilotinib + PD.173074	-0.0797493464846753	-0.145303505477131	-0.0134980431281029	0.015208254205299	0.152114927064605	3381.04
323	CID44041_Cancer_TN	323	serdemetan + TNF_lig	-0.0796996399720487	-0.145254536825364	-0.013448027740793	0.0152720039639408	0.152144621474134	1291.6
324	CID44041_Cancer_TN	324	PF.04217903 + XMD.1150	-0.0796566284989763	-0.145212163570448	-0.0134047492633471	0.0153273566210652	0.152383382506576	2082.52
325	CID44041_Cancer_TN	325	NVP.AEW541 + XMD.892	-0.079633520789093	-0.145189398640937	-0.0133814982091332	0.0153571673246927	0.152383382506576	4252.32
326	CID44041_Cancer_TN	326	linsitinib + PD.173074	-0.079570983376734	-0.14512778856207	-0.0133185732170285	0.0154381010481195	0.152384419963245	3669.28
327	CID44041_Cancer_TN	327	BMS.509744 + XMD.1150	-0.0794484173027292	-0.145007038479532	-0.0131952490537161	0.0155978094923417	0.15321347721409	1650.4
328	CID44041_Cancer_TN	328	XMD.1527 + XMD.885	-0.0794401958546086	-0.14499893877402	-0.0131869768268575	0.0156085741205693	0.15321347721409	3462.84
329	CID44041_Cancer_TN	329	SB.216763 + XMD.885	-0.0794382765091833	-0.144997047848857	-0.013185045628143	0.015611088125733	0.15321347721409	2906.88
330	CID44041_Cancer_TN	330	PF.431396 + SU.11274	-0.0794091991816389	-0.144968401018525	-0.0131557887883961	0.0156492178486358	0.153310892851038	3627.64
331	CID44041_Cancer_TN	331	tivantinib + XMD.16144	-0.0792782151910841	-0.144839354916449	-0.0130239975596823	0.0158219959713499	0.154183768823825	2900.8
332	CID44041_Cancer_TN	332	PF.431396 + rondual.kinase.inhibitor	-0.079216388087662	-0.14477844176088	-0.0129617902231604	0.0159041310615334	0.154207825386275	3683.12
333	CID44041_Cancer_TN	333	GDC.0879 + tivantinib	-0.0792163729747059	-0.144778426871267	-0.0129617750173232	0.0159041511842287	0.154207825386275	4225.76
334	CID44041_Cancer_TN	334	serdemetan + XMD.1185H	-0.0791665304454744	-0.144729320768225	-0.0129116263329049	0.0159706375515589	0.154471967808653	3312.88
335	CID44041_Cancer_TN	335	celastrol + PF.431396	-0.0788927139067791	-0.144459544123637	-0.0126361338350644	0.016340258563985	0.156163230579857	1418.88
336	CID44041_Cancer_TN	336	BMS.345541 + XMD.1150	-0.0787825404567798	-0.14435099342464	-0.012525288880119	0.0164910842197459	0.157206674064497	1502.52
337	CID44041_Cancer_TN	337	GSK.3.inhibitor.IX + tivantinib	-0.0787395743225756	-0.144308659713337	-0.0124820613095531	0.016550234229169	0.157637849155037	3563.64
338	CID44041_Cancer_TN	338	BI.2536 + XMD.885	-0.0786567250972126	-0.144227029276534	-0.012398708670064	0.0166648153097099	0.158207744208683	2148.6
339	CID44041_Cancer_TN	339	GW.843682X + nintedanib	-0.0785882785190169	-0.144159588937464	-0.0123298468867016	0.0167600014145609	0.158715834797631	4538.6
340	CID44041_Cancer_TN	340	rondual.kinase.inhibitor + XMD.892	-0.0785374083087703	-0.144109466180038	-0.0122786684987675	0.0168310530862424	0.158904411564216	3485.52
341	CID44041_Cancer_TN	341	linsitinib + XMD.885	-0.0784890921881052	-0.144061859672565	-0.0122300599948256	0.0168987816862415	0.158904411564216	3050.24
342	CID44041_Cancer_TN	342	MK.1775 + TNF_lig	-0.0784821402282973	-0.144055009790396	-0.0122230659912524	0.0169085464358548	0.158904411564216	993.48
343	CID44041_Cancer_TN	343	GSK.1904529A + XMD.885	-0.0784774249859928	-0.144050363779784	-0.012218322235997	0.0169151722970694	0.158904411564216	2862.76
344	CID44041_Cancer_TN	344	KIN001.266 + TNF_lig	-0.0784035830824679	-0.14397760568519	-0.0121440342014251	0.0170192321694777	0.159291573817632	1302.32
345	CID44041_Cancer_TN	345	celastrol + PD.0325901	-0.0783465618990869	-0.143921420940784	-0.0120866690133259	0.0170999711858731	0.159651421005781	1860.92
346	CID44041_Cancer_TN	346	GSK.461364 + pazopanib	-0.0782765737993685	-0.14385245891275	-0.0120162592766146	0.0171995291517046	0.159972041379855	2815.08
347	CID44041_Cancer_TN	347	HG.5.113.01 + tivantinib	-0.0782454864486622	-0.143821827118819	-0.0119849848537148	0.017243913434849	0.159972041379855	2612.28
348	CID44041_Cancer_TN	348	pazopanib + sunitinib	-0.0782389878775374	-0.143815423762448	-0.0119784471929715	0.0172532042919021	0.159972041379855	3794.64
349	CID44041_Cancer_TN	349	XMD.1150 + XMD.892	-0.0782037898027708	-0.143780741301942	-0.0119430374963564	0.0173036023742162	0.159972041379855	1666.76
350	CID44041_Cancer_TN	350	GW.5074 + XMD.1499	-0.078126623048903	-0.143704704395003	-0.0118654073733416	0.0174145442747834	0.160689627752215	2342.44
351	CID44041_Cancer_TN	351	SGX523 + tivantinib	-0.0781150011856589	-0.143693252627672	-0.0118537157926078	0.0174313067561378	0.160689627752215	3980.24
352	CID44041_Cancer_TN	352	SB.525334 + TNF_lig	-0.0780516930125385	-0.143630870715428	-0.0117900281631699	0.0175228658502341	0.160971385525235	1418.44
353	CID44041_Cancer_TN	353	XMD.1499 + XMD.892	-0.0779588843491029	-0.143539418992055	-0.011696664195209	0.0176578506580324	0.161400450929958	2466.8
354	CID44041_Cancer_TN	354	BMS.509744 + XMD.892	-0.0779413079811537	-0.14352209947912	-0.0116789827922334	0.0176835166897322	0.161427162638238	2702.28
355	CID44041_Cancer_TN	355	GSK.461364 + TNF_lig	-0.0779373634996105	-0.143518212635359	-0.0116750147444643	0.0176892811332497	0.161427162638238	837.04
356	CID44041_Cancer_TN	356	GSK.1904529A + TNF_lig	-0.0778533052377592	-0.143435382173547	-0.0115904547743164	0.0178125148716202	0.162097641674358	1129.4
357	CID44041_Cancer_TN	357	masitinib + XMD.1499	-0.0778326156008526	-0.143414994599662	-0.0115696417950395	0.0178429618761457	0.162176198432865	4000.64
358	CID44041_Cancer_TN	358	PHA.665752 + tivantinib	-0.0776859292489056	-0.143270448231861	-0.0114220826111385	0.0180601349878498	0.163205363471743	4073.84
359	CID44041_Cancer_TN	359	FR.180204 + nilotinib	-0.0776664939873556	-0.143251296298364	-0.0114025319199214	0.0180890821263688	0.163205363471743	3720.48
360	CID44041_Cancer_TN	360	BMS.509744 + PD.0325901	-0.0776498243967727	-0.143234869678633	-0.0113857633658719	0.0181139423484109	0.163205363471743	3361.84
361	CID44041_Cancer_TN	361	GSK.461364 + PD.173074	-0.077649280330353	-0.14323433354175	-0.0113852160700849	0.0181147542459323	0.163205363471743	2473.8
362	CID44041_Cancer_TN	362	GSK.3.inhibitor.IX + PF.431396	-0.0775557915838926	-0.143142206782416	-0.0112911730002265	0.018254738623699	0.163870734613504	3688.12
363	CID44041_Cancer_TN	363	JWE.035 + PD.173074	-0.0775516808598323	-0.14313815591919	-0.0112870379293298	0.0182609154156505	0.163870734613504	3153.8
364	CID44041_Cancer_TN	364	GW.843682X + pelitinib	-0.0775150470542358	-0.143102055482212	-0.0112501872505531	0.0183160422648517	0.163975635296004	3571.4
365	CID44041_Cancer_TN	365	PD.173074 + XMD.16144	-0.0775033949650795	-0.143090573004659	-0.0112384662184247	0.018333606886291	0.16400323695675	3039.44
366	CID44041_Cancer_TN	366	tivantinib + trametinib	-0.0774798036406009	-0.143067325029117	-0.0112147353647743	0.0183692140600954	0.164075686356064	3409.84
367	CID44041_Cancer_TN	367	CP466722 + SU.11274	-0.0774071103217399	-0.142995689236167	-0.0111416125759335	0.0184793128146103	0.164397657207747	1697.72
368	CID44041_Cancer_TN	368	CP466722 + XMD.16144	-0.0773742245292572	-0.142963281632965	-0.0111085327279917	0.0185293096143005	0.164404455966686	1688.72
369	CID44041_Cancer_TN	369	GDC.0879 + PHA.665752	-0.0773180798973302	-0.14290795306993	-0.0110520571279363	0.0186149403486646	0.164659479382142	4538.48
370	CID44041_Cancer_TN	370	NVP.AEW541 + tivantinib	-0.0773114604225566	-0.142901429782993	-0.0110453986597468	0.0186250589923641	0.164659479382142	4547.64
371	CID44041_Cancer_TN	371	PD.0325901 + XMD.1527	-0.0772004859858837	-0.142792067071436	-0.010933771379773	0.018795413312233	0.16517975469149	4553.32
372	CID44041_Cancer_TN	372	GW.5074 + pazopanib	-0.0771830002956712	-0.142774835186672	-0.0109161829749099	0.0188223789131742	0.16517975469149	4128.92
373	CID44041_Cancer_TN	373	JWE.035 + tivantinib	-0.0771756251730924	-0.142767567102352	-0.0109087645415926	0.0188337626024051	0.16517975469149	3148.76
374	CID44041_Cancer_TN	374	pazopanib + PF.04217903	-0.0771627338215355	-0.142754862831416	-0.0108957975025139	0.0188536751699999	0.16517975469149	4242.4
375	CID44041_Cancer_TN	375	BMS.509744 + pazopanib	-0.0770652552546637	-0.142658798183932	-0.0107977473422747	0.019004840941451	0.16599179418641	3355.68
376	CID44041_Cancer_TN	376	SGX523 + XMD.1499	-0.0770504294447255	-0.142644187312996	-0.0107828347086187	0.0190279246535846	0.166017909631622	3191.64
377	CID44041_Cancer_TN	377	masitinib + pazopanib	-0.0770089594931757	-0.14260331842535	-0.0107411220550162	0.0190926231823369	0.166326121184589	5103.52
378	CID44041_Cancer_TN	378	AKT.inhibitor.1.2 + GW.843682X	-0.0768997079334987	-0.142495649282817	-0.0106312322069254	0.0192639898885388	0.167396822120884	2617.24
379	CID44041_Cancer_TN	379	nilotinib + serdemetan	-0.0768300674317707	-0.142427016655144	-0.0105611856747184	0.0193739236635312	0.168001290573883	4223.08
380	CID44041_Cancer_TN	380	PF.431396 + SGX523	-0.0767820686831839	-0.142379712202548	-0.0105129074538683	0.0194500122279459	0.168274551933909	4101.32
381	CID44041_Cancer_TN	381	SB.216763 + tivantinib	-0.0767630112455365	-0.142360930345284	-0.0104937391401538	0.0194802946684322	0.168407890931293	4470.12
382	CID44041_Cancer_TN	382	JWE.035 + XMD.885	-0.076659336366662	-0.142258753831168	-0.0103894619345603	0.0196457563998467	0.169148681090041	2252
383	CID44041_Cancer_TN	383	PD.0325901 + SU.11274	-0.0766401126864975	-0.142239807828258	-0.0103701267277319	0.0196765710829119	0.169148681090041	3809.36
384	CID44041_Cancer_TN	384	linsitinib + TNF_lig	-0.0766260878632328	-0.142225985556815	-0.0103560205703673	0.019699078815604	0.169148681090041	1310.68
385	CID44041_Cancer_TN	385	CP466722 + sunitinib	-0.0764602987347701	-0.142062588879111	-0.0101892719804537	0.0199668512740218	0.170456507637443	1738.44
386	CID44041_Cancer_TN	386	GDC.0879 + JW.7.24.1	-0.0764163351454631	-0.142019259114803	-0.0101450545815772	0.0200383885174789	0.170884600873832	2318.44
387	CID44041_Cancer_TN	387	PD.0325901 + PHA.665752	-0.0763871066883576	-0.141990451906514	-0.0101156575268535	0.0200860723648506	0.171033661302206	3725.92
388	CID44041_Cancer_TN	388	FR.180204 + XMD.1150	-0.0763056629679123	-0.141910181389857	-0.0100337446213876	0.0202194630881492	0.171782010107494	2015.84
389	CID44041_Cancer_TN	389	dovitinib + PF.04217903	-0.0762640267738453	-0.141869144635447	-0.00999186891104224	0.0202879535754671	0.172031309692095	3782.24
390	CID44041_Cancer_TN	390	SU.11274 + XMD.1499	-0.076159369552824	-0.141765993177116	-0.00988661066559231	0.0204610051004629	0.172797078868562	3332.76
391	CID44041_Cancer_TN	391	BI.2536 + rondual.kinase.inhibitor	-0.0761144991861507	-0.141721767949433	-0.00984148306764071	0.0205355913766393	0.173168706135845	3020.6
392	CID44041_Cancer_TN	392	CP466722 + FR.180204	-0.0760816133936681	-0.141689354817327	-0.00980840892005931	0.0205904063765624	0.1734669905346	2106.72
393	CID44041_Cancer_TN	393	PF.431396 + sunitinib	-0.076029231887811	-0.14163772588901	-0.00975572769581626	0.0206779804395377	0.173722647238698	3318.08
394	CID44041_Cancer_TN	394	nilotinib + XMD.1499	-0.0760057463540252	-0.141614577661578	-0.00973210790110828	0.0207173498991264	0.173776681205357	2406.16
395	CID44041_Cancer_TN	395	erlotinib + TNF_lig	-0.0759888047302324	-0.141597879313973	-0.00971506947220559	0.0207457901094607	0.173776681205357	1277.92
396	CID44041_Cancer_TN	396	CP466722 + XMD.1527	-0.0758901775786966	-0.141500667674766	-0.00961587952534263	0.0209120329332346	0.174395267281946	2434.72
397	CID44041_Cancer_TN	397	trametinib + XMD.892	-0.075846984750151	-0.141458094358031	-0.00957244063655505	0.0209852016062025	0.174491489126464	2863.4
398	CID44041_Cancer_TN	398	serdemetan + tivantinib	-0.0757884069322912	-0.141400356330076	-0.00951352951312685	0.021084788254566	0.174934232221949	4346.64
399	CID44041_Cancer_TN	399	BI.2536 + PF.431396	-0.0757641204118318	-0.141376417857862	-0.00948910493819538	0.0211261975437502	0.175060255278572	2528.68
400	CID44041_Cancer_TN	400	JW.7.24.1 + tivantinib	-0.0757476472896783	-0.141360180767074	-0.00947253822111832	0.021154324985302	0.175060255278572	1456.48
401	CID44041_Cancer_TN	401	XMD.885 + ZG.10	-0.0757335469016331	-0.141346282385174	-0.00945835774815249	0.0211784269092045	0.175060255278572	2994.52
402	CID44041_Cancer_TN	402	SGX523 + TNF_lig	-0.0756995276374426	-0.141312750384101	-0.00942414537702603	0.0212366746935728	0.175060255278572	1270.32
403	CID44041_Cancer_TN	403	PD.173074 + QL.XII.47	-0.0756950542024358	-0.141308341011586	-0.00941964656055793	0.0212443444637647	0.175060255278572	378.12
404	CID44041_Cancer_TN	404	PF.431396 + XMD.1527	-0.0755874650679303	-0.141202291839054	-0.00931144779298156	0.0214295346464814	0.175734598024187	4260
405	CID44041_Cancer_TN	405	GW.5074 + JWE.035	-0.0755779892444529	-0.14119295157429	-0.00930191835093941	0.0214459121623936	0.175741646337994	3361.12
406	CID44041_Cancer_TN	406	dovitinib + XMD.892	-0.0755485340930059	-0.141163917726132	-0.00927229660557531	0.0214968903992707	0.176032020080796	3152.16
407	CID44041_Cancer_TN	407	JW.7.24.1 + PF.431396	-0.0754624506950366	-0.141079064950326	-0.00918572699953305	0.0216464797595191	0.176505121570961	1891.08
408	CID44041_Cancer_TN	408	BMS.777607 + TNF_lig	-0.0754520378682808	-0.141068800916823	-0.00917525542739252	0.0216646355866695	0.176505121570961	1661.76
409	CID44041_Cancer_TN	409	HG.5.113.01 + XMD.892	-0.0753736469649685	-0.140991529721205	-0.00909642273772581	0.0218017434492936	0.176697435429021	2412.08
410	CID44041_Cancer_TN	410	nilotinib + sunitinib	-0.0753644582876572	-0.140982472239334	-0.00908718232987637	0.0218178639579637	0.176697435429021	3198.68
411	CID44041_Cancer_TN	411	CP466722 + SB.525334	-0.0753538489924721	-0.14097201440943	-0.00907651332041904	0.0218364896623972	0.176697435429021	3044.24
412	CID44041_Cancer_TN	412	pazopanib + trametinib	-0.075349919623885	-0.140968141135379	-0.00907256183926417	0.0218433915762146	0.176697435429021	3649.08
413	CID44041_Cancer_TN	413	PD.173074 + PF.477736	-0.0751829667978023	-0.140803569823974	-0.00890467139651705	0.022138399523011	0.178005746749991	3158.8
414	CID44041_Cancer_TN	414	CP466722 + trametinib	-0.0750402853792229	-0.140662920824266	-0.00876119163215968	0.0223932552636499	0.179225170219671	2057.8
415	CID44041_Cancer_TN	415	celastrol + SGX523	-0.0749519954896624	-0.140575887249335	-0.00867240910075313	0.0225522297536129	0.17998872583486	1065.16
416	CID44041_Cancer_TN	416	AZD.1480 + GW.843682X	-0.0749317441284828	-0.140555923910443	-0.00865204488791808	0.0225888320662348	0.179992693745295	3633.16
417	CID44041_Cancer_TN	417	GW.5074 + rondual.kinase.inhibitor	-0.0749307315604238	-0.140554925742097	-0.00865102667871946	0.0225906635341996	0.179992693745295	4244.36
418	CID44041_Cancer_TN	418	PD.173074 + sunitinib	-0.0749100872623855	-0.140534574997194	-0.00863026739875578	0.0226280317153136	0.179992693745295	3440.04
419	CID44041_Cancer_TN	419	brivanib + XMD.885	-0.0748803751906847	-0.140505285321175	-0.00860038994090577	0.0226819075827141	0.179992693745295	3573.12
420	CID44041_Cancer_TN	420	CP466722 + GSK.1904529A	-0.0748701437194022	-0.140495199276955	-0.00859010154562994	0.0227004856964333	0.179992693745295	2314.84
421	CID44041_Cancer_TN	421	BX.912 + GW.843682X	-0.0748639927462678	-0.140489135725351	-0.00858391635758729	0.0227116608708191	0.179992693745295	2621.96
422	CID44041_Cancer_TN	422	BMS.509744 + XMD.16144	-0.0748108102537373	-0.140436708890842	-0.00853043824789782	0.0228084827600255	0.180633613466635	2794.96
423	CID44041_Cancer_TN	423	FR.180204 + tivantinib	-0.0747418951739023	-0.140368772462386	-0.00846114066460553	0.0229344791832948	0.181329800627341	4109.08
424	CID44041_Cancer_TN	424	nilotinib + XMD.1527	-0.074631721723903	-0.140260162283231	-0.00835035703477732	0.0231371615593532	0.182470999066626	4424.72
425	CID44041_Cancer_TN	425	SU.11274 + XMD.1150	-0.0745402430006044	-0.140169980367792	-0.00825837290604372	0.0233066300737577	0.183152738764308	1929.52
426	CID44041_Cancer_TN	426	trametinib + XMD.1150	-0.074497956949425	-0.140128293398197	-0.00821585361023161	0.0233853298236811	0.183152738764308	2433.76
427	CID44041_Cancer_TN	427	FR.180204 + PD.173074	-0.074434981261339	-0.140066209477876	-0.00815253100029934	0.0235029624914236	0.183692926304605	3673.6
428	CID44041_Cancer_TN	428	PHA.665752 + XMD.1499	-0.0743826602073063	-0.140014628924086	-0.00809992212318796	0.0236010828850346	0.183992307068046	3283.72
429	CID44041_Cancer_TN	429	PD.0325901 + rondual.kinase.inhibitor	-0.0743679704139731	-0.140000146971454	-0.00808515158587981	0.0236286951430975	0.183992307068046	4283.44
430	CID44041_Cancer_TN	430	BI.2536 + PD.173074	-0.0743103749382601	-0.139943366122919	-0.00802723980966656	0.0237372269212591	0.183992307068046	2535.76
431	CID44041_Cancer_TN	431	GSK.3.inhibitor.IX + PD.0325901	-0.0742937053476772	-0.139926932225543	-0.00801047875666651	0.0237687192265388	0.183992307068046	4077.4
432	CID44041_Cancer_TN	432	FR.180204 + PF.431396	-0.0742674541429243	-0.139901052116202	-0.00798408359277309	0.02381838654663	0.184250838552312	3645.36
433	CID44041_Cancer_TN	433	PF.04217903 + XMD.1185H	-0.0741910732627738	-0.139825750470509	-0.00790728437240044	0.023963410835831	0.185119800624684	2888.64
434	CID44041_Cancer_TN	434	PF.477736 + XMD.1150	-0.0740891968256757	-0.139725312329339	-0.0078048511722115	0.0241580330295367	0.18611545854388	1824.28
435	CID44041_Cancer_TN	435	BMS.509744 + PF.431396	-0.0740188157890986	-0.139655924146419	-0.00773408630994921	0.0242932849502724	0.186776274312176	3130.08
436	CID44041_Cancer_TN	436	dovitinib + PD.0325901	-0.0739931691025898	-0.139630639093232	-0.00770829992329065	0.0243427330803306	0.187029479060207	3524.64
437	CID44041_Cancer_TN	437	GSK.1904529A + PF.431396	-0.073954011433324	-0.139592033404952	-0.00766892912820714	0.0244183990784662	0.187356618945549	3620.08
438	CID44041_Cancer_TN	438	BMS.509744 + HG.5.113.01	-0.0739343041385641	-0.139572603836022	-0.00764911464909965	0.0244565572266467	0.187515994774256	2314.44
439	CID44041_Cancer_TN	439	HG.5.113.01 + nilotinib	-0.0739261884811362	-0.139564602534125	-0.00764095486723664	0.024472286117117	0.187515994774256	2580.6
440	CID44041_Cancer_TN	440	olaparib + TNF_lig	-0.0738652832680364	-0.13950455524635	-0.00757971879715148	0.0245906055514502	0.187714903776903	1083.44
441	CID44041_Cancer_TN	441	nilotinib + PHA.665752	-0.0737995570219394	-0.139439754294218	-0.00751363606237817	0.024718845526652	0.188258860517373	4003.4
442	CID44041_Cancer_TN	442	GDC.0879 + PF.431396	-0.0737587973793265	-0.139399568183347	-0.00747265563681065	0.0247986628033063	0.188551363593245	3645.68
443	CID44041_Cancer_TN	443	BMS.509744 + PF.04217903	-0.0737436239713979	-0.139384608226262	-0.00745740009588028	0.0248284328929511	0.188586185454508	3641.44
444	CID44041_Cancer_TN	444	XMD.1499 + YM.201636	-0.0737095895942513	-0.139351052516331	-0.00742318160434426	0.0248953204473168	0.188648449033316	3316.88
445	CID44041_Cancer_TN	445	HG.5.113.01 + QL.XII.47	-0.0736771571904518	-0.139319076108956	-0.00739057389673518	0.0249592045619563	0.188945850042885	299.04
446	CID44041_Cancer_TN	446	JNJ.38877605 + XMD.1185H	-0.0736579939621117	-0.139300182249392	-0.00737130715346053	0.0249970181283692	0.188954864921821	4735.68
447	CID44041_Cancer_TN	447	PD.173074 + SB.216763	-0.0736260451729075	-0.13926868244351	-0.00733918589436326	0.0250601707295714	0.189204289008264	3864.68
448	CID44041_Cancer_TN	448	nilotinib + olaparib	-0.0735110355769548	-0.139155288002719	-0.00722355657196361	0.0252886512534353	0.189906424475679	4484.68
449	CID44041_Cancer_TN	449	GDC.0879 + JWE.035	-0.0734836962393624	-0.139128332356118	-0.00719607017777831	0.0253432282099071	0.189970826080783	3804.12
450	CID44041_Cancer_TN	450	KIN001.266 + PF.431396	-0.073482200056708	-0.139126857168671	-0.00719456595014161	0.0253462179433169	0.189970826080783	4689.68
451	CID44041_Cancer_TN	451	GSK.461364 + XMD.892	-0.0734484074868591	-0.139093538715995	-0.00716059175736232	0.0254138248505703	0.190125369856955	2478.48
452	CID44041_Cancer_TN	452	GSK.1904529A + nilotinib	-0.073435909072161	-0.139081215619149	-0.00714802620693943	0.0254388691662137	0.190125369856955	3835.56
453	CID44041_Cancer_TN	453	JWE.035 + pazopanib	-0.0734329771586768	-0.139078324829279	-0.00714507854759831	0.0254447472190098	0.190125369856955	3446.04
454	CID44041_Cancer_TN	454	afatinib + GW.843682X	-0.073344218767477	-0.138990810851685	-0.007055844024292	0.0256232509171546	0.191161605162566	4328.92
455	CID44041_Cancer_TN	455	serdemetan + XMD.1499	-0.0733311158345347	-0.138977891538101	-0.00704267089190868	0.0256496938752385	0.191232905291031	3388.52
456	CID44041_Cancer_TN	456	nilotinib + XMD.16144	-0.0733138568386638	-0.138960874368921	-0.00702531946544919	0.0256845601233936	0.191366870656206	2879.2
457	CID44041_Cancer_TN	457	masitinib + XMD.892	-0.0732932276535816	-0.138940534181515	-0.00700457985309323	0.0257262884433761	0.191447435562815	4466.84
458	CID44041_Cancer_TN	458	GW.843682X + KIN001.242	-0.0732834495709822	-0.138930893062348	-0.00699474944869682	0.0257460878023989	0.191447435562815	3187.96
459	CID44041_Cancer_TN	459	GSK.1904529A + PD.0325901	-0.0732297683509002	-0.138877963543466	-0.0069407812126259	0.025855019922668	0.191816509302844	3721.2
460	CID44041_Cancer_TN	460	BMS.345541 + tivantinib	-0.0731733970246317	-0.138822381184377	-0.00688410890291781	0.0259698389993164	0.192102172872148	2666.72
461	CID44041_Cancer_TN	461	PF.477736 + XMD.885	-0.0730586594618889	-0.138709248198873	-0.00676876003728534	0.0262049006676191	0.192596405641988	2519.44
462	CID44041_Cancer_TN	462	nilotinib + PF.477736	-0.0730324082571359	-0.138683363870041	-0.00674236921840255	0.0262589385795566	0.192596405641988	2939.4
463	CID44041_Cancer_TN	463	CP466722 + linsitinib	-0.0730196680351401	-0.13867080166776	-0.00672956127222759	0.0262851988678442	0.192596405641988	2607.6
464	CID44041_Cancer_TN	464	PD.173074 + SB.525334	-0.073011673281361	-0.138662918614259	-0.00672152403122677	0.0263016893115042	0.192596405641988	4569.52
465	CID44041_Cancer_TN	465	XMD.1150 + XMD.1499	-0.0729835480700512	-0.138635186293767	-0.00669324941970144	0.0263597729576231	0.192596405641988	1447.36
466	CID44041_Cancer_TN	466	GW.843682X + pyrazolanthrone	-0.0729189401827059	-0.138571480546456	-0.00662829873875258	0.0264936191253946	0.192827915549546	4514.4
467	CID44041_Cancer_TN	467	XMD.1150 + XMD.1527	-0.0728103384801414	-0.138464394059001	-0.00651912208248357	0.0267199268432228	0.194100815586593	2489.2
468	CID44041_Cancer_TN	468	QL.XII.47 + SGX523	-0.0727048953854026	-0.13836042064145	-0.00641312226827306	0.0269412453318346	0.195332652613974	340.8
469	CID44041_Cancer_TN	469	GDC.0879 + rondual.kinase.inhibitor	-0.0726655261347513	-0.138321599752588	-0.00637354553742426	0.027024283103228	0.195559109357225	4361.08
470	CID44041_Cancer_TN	470	BI.2536 + QL.XII.47	-0.0726488565441684	-0.138305162286639	-0.00635678815888399	0.0270595090805899	0.195630617887971	457.92
471	CID44041_Cancer_TN	471	BI.2536 + PD.0325901	-0.0725694228468849	-0.138226834209525	-0.00627693664709225	0.0272279114590607	0.196155278164034	2965.52
472	CID44041_Cancer_TN	472	GSK.1070916 + XMD.885	-0.0725181748127357	-0.1381762990496	-0.0062254195013009	0.0273370377369907	0.196317027502486	1572.44
473	CID44041_Cancer_TN	473	CP466722 + PHA.665752	-0.0724399652648966	-0.138099176759043	-0.00614679994087976	0.0275043013472148	0.196555925055447	2423.08
474	CID44041_Cancer_TN	474	XMD.16144 + XMD.885	-0.0724296128899653	-0.138088968241585	-0.00613639335517176	0.0275265074735487	0.196555925055447	2346.16
475	CID44041_Cancer_TN	475	GW.843682X + PF.562271	-0.0723854830581411	-0.138045451485125	-0.00609203259614078	0.0276213404388729	0.196860717728279	2796.04
476	CID44041_Cancer_TN	476	HG.5.113.01 + pazopanib	-0.0723516753753361	-0.138012113305336	-0.00605804817746589	0.0276941817733839	0.197131746438449	3502.8
477	CID44041_Cancer_TN	477	PF.04217903 + XMD.892	-0.0723355196252607	-0.137996181865136	-0.00604180802431513	0.0277290489801646	0.197132127872168	3437.32
478	CID44041_Cancer_TN	478	GW.5074 + PD.173074	-0.0722996716933817	-0.137960831532237	-0.00600577293566093	0.0278065506828296	0.1975590881324	3937.44
479	CID44041_Cancer_TN	479	brivanib + TNF_lig	-0.0722732240201994	-0.13793475086742	-0.00597918729344145	0.027863848895269	0.197630085909044	1647.28
480	CID44041_Cancer_TN	480	GW.843682X + WZ.4.145	-0.0721992763259817	-0.137861828845356	-0.00590485433512588	0.0280245943246386	0.198205221398345	1902.32
481	CID44041_Cancer_TN	481	PD.0325901 + sunitinib	-0.0721933520471889	-0.137855986706923	-0.00589889922281013	0.0280375068150242	0.198205221398345	3782.28
482	CID44041_Cancer_TN	482	GW.843682X + MK.1775	-0.0721478620493154	-0.137811127277429	-0.00585317262420348	0.0281368269937285	0.198301117030924	3103
483	CID44041_Cancer_TN	483	CP466722 + PF.477736	-0.0720704988270181	-0.137734835821702	-0.0057754076601242	0.0283064325365657	0.198896254506933	1799.56
484	CID44041_Cancer_TN	484	CHIR.99021 + CP466722	-0.0720684736909002	-0.13773283873074	-0.00577337201838626	0.0283108840852253	0.198896254506933	2867.44
485	CID44041_Cancer_TN	485	BMS.345541 + CP466722	-0.0720479502965107	-0.137712599525039	-0.0057527421875939	0.0283560315272566	0.198966578095528	1763.84
486	CID44041_Cancer_TN	486	HG.5.113.01 + rondual.kinase.inhibitor	-0.0719604916195359	-0.137626351278933	-0.00566483057367529	0.0285491183742518	0.199593364530105	3506.76
487	CID44041_Cancer_TN	487	nilotinib + ZG.10	-0.0719279836509559	-0.137594292967812	-0.00563215451185265	0.0286211754964755	0.199593364530105	4216.48
488	CID44041_Cancer_TN	488	BMS.345541 + XMD.892	-0.0719107548809971	-0.137577302454255	-0.00561483671221948	0.0286594281276189	0.199593364530105	2614.64
489	CID44041_Cancer_TN	489	celastrol + pazopanib	-0.071797422823172	-0.137465536700561	-0.00550092000209788	0.0289121538561203	0.200055132031883	1616.8
490	CID44041_Cancer_TN	490	pazopanib + PHA.665752	-0.0717579780077401	-0.137426636639366	-0.00546127210419581	0.0290005623408424	0.200055132031883	4217.84
491	CID44041_Cancer_TN	491	GSK.3.inhibitor.IX + XMD.1499	-0.0716975261833235	-0.137367019294226	-0.00540050944678091	0.0291365050950515	0.200225072937778	3398.28
492	CID44041_Cancer_TN	492	SB.216763 + TNF_lig	-0.0716188632468013	-0.137289441511484	-0.00532144277181421	0.0293142200943821	0.200969077207656	1025.48
493	CID44041_Cancer_TN	493	BMS.777607 + GW.843682X	-0.0716047779717122	-0.137275550457465	-0.00530728529138867	0.0293461395844649	0.200969077207656	5386.2
494	CID44041_Cancer_TN	494	BMS.509744 + GSK.461364	-0.0715698821560677	-0.137241135707	-0.00527221070383288	0.0294253477195305	0.201098635493462	2311.64
495	CID44041_Cancer_TN	495	tivantinib + YM.201636	-0.0714993348769735	-0.137171560491182	-0.00520130250796479	0.0295860401496288	0.201495908697106	4185.12
496	CID44041_Cancer_TN	496	KIN001.266 + nilotinib	-0.0714380216140589	-0.137111091530716	-0.00513967611061116	0.0297263108058864	0.202071110370146	5068
497	CID44041_Cancer_TN	497	BI.2536 + masitinib	-0.0713493236746836	-0.137023614122972	-0.00505052607105028	0.0299302414689638	0.202848584462008	3648.64
498	CID44041_Cancer_TN	498	PD.0325901 + ZG.10	-0.0712947507901914	-0.13696979168188	-0.00499567554806584	0.0300563089064622	0.203249870285427	4093.44
499	CID44041_Cancer_TN	499	GW.843682X + SYK.inhibitor	-0.0712605199446155	-0.136936031354076	-0.00496127075732382	0.0301356170300305	0.203249870285427	5615.04
500	CID44041_Cancer_TN	500	GDC.0879 + XMD.16144	-0.0712600967818446	-0.136935614006906	-0.00496084544521954	0.0301365985619334	0.203249870285427	3946.64
501	CID44041_Cancer_TN	501	JWE.035 + QL.XII.47	-0.0712539004698419	-0.136929502849241	-0.00495461766358261	0.0301509741350567	0.203249870285427	362.04
502	CID44041_Cancer_TN	502	tivantinib + ZG.10	-0.0711822348319959	-0.136858821730722	-0.00488258842627881	0.0303176678950775	0.204009262573828	4569.36
503	CID44041_Cancer_TN	503	GDC.0879 + GSK.461364	-0.071149605959767	-0.136826640881824	-0.00484979423763395	0.0303938239257961	0.204181545643608	3769.44
504	CID44041_Cancer_TN	504	GDC.0879 + pazopanib	-0.0711274654790744	-0.136804804330604	-0.00482754166189428	0.0304455933610025	0.204181545643608	4400.84
505	CID44041_Cancer_TN	505	PHA.665752 + XMD.1150	-0.0709982194784716	-0.1366773312574	-0.00469764261208882	0.030749311294305	0.20484467671059	2028.08
506	CID44041_Cancer_TN	506	celastrol + PHA.665752	-0.0709561903475459	-0.136635878190905	-0.00465540160010086	0.0308486344485454	0.205264856127954	1336.44
507	CID44041_Cancer_TN	507	pazopanib + XMD.16144	-0.0709139042963665	-0.136594171493455	-0.00461290261142862	0.0309488421446653	0.205448790907582	3549
508	CID44041_Cancer_TN	508	JW.7.24.1 + XMD.892	-0.0709024637885956	-0.136582887690044	-0.0046014045345001	0.0309760012760401	0.205490599284232	1011
509	CID44041_Cancer_TN	509	olaparib + XMD.885	-0.0708929124003378	-0.136573467117207	-0.00459180509664813	0.0309986913842712	0.205490599284232	3528.08
510	CID44041_Cancer_TN	510	dovitinib + nilotinib	-0.0708883331746383	-0.136568950604181	-0.00458720283884695	0.0310095747617441	0.205490599284232	3570.88
511	CID44041_Cancer_TN	511	amuvatinib + TNF_lig	-0.0708503392029924	-0.136531476856138	-0.00454901787749688	0.0311000008252029	0.205759896098332	1178.52
512	CID44041_Cancer_TN	512	celastrol + XMD.1150	-0.0708483594057427	-0.136529524161648	-0.00454702813341872	0.0311047189510237	0.205759896098332	997.72
513	CID44041_Cancer_TN	513	FR.180204 + XMD.1499	-0.0707916555944399	-0.136473596389832	-0.00449003965564788	0.0312401124101009	0.206414395008397	3403.6
514	CID44041_Cancer_TN	514	QL.XII.47 + XMD.1527	-0.0706916531638987	-0.136374961556569	-0.00438953623886885	0.0314801218196986	0.207274639307027	529.32
515	CID44041_Cancer_TN	515	rondual.kinase.inhibitor + SU.11274	-0.0706806509318548	-0.136364109707575	-0.00437847897028535	0.0315066237417018	0.207328596092256	4438.36
516	CID44041_Cancer_TN	516	MGCD.265 + XMD.1150	-0.0706166173368415	-0.136300951037325	-0.0043141253813564	0.0316612458729618	0.208104242316479	1814.8
517	CID44041_Cancer_TN	517	pazopanib + serdemetan	-0.0705953080687346	-0.13627993281057	-0.00429270974661998	0.031712845302947	0.208124115633917	4720.68
518	CID44041_Cancer_TN	518	sunitinib + XMD.885	-0.0705836408666222	-0.136268424933706	-0.00428098433265714	0.0317411273934845	0.208124115633917	2558.76
519	CID44041_Cancer_TN	519	GSK.3.inhibitor.IX + SGX523	-0.0705774445546195	-0.136262313230237	-0.00427475711244683	0.0317561564516917	0.208124115633917	4224.52
520	CID44041_Cancer_TN	520	celastrol + tivantinib	-0.0705649763658336	-0.136250015275178	-0.00426222674590039	0.0317864163117039	0.208201946055551	1259.84
521	CID44041_Cancer_TN	521	GW.5074 + XMD.16144	-0.0705498482967733	-0.13623509372919	-0.00424702326244785	0.0318231647484809	0.208280543569419	3482.72
522	CID44041_Cancer_TN	522	GDC.0879 + HG.5.113.01	-0.070487129528941	-0.136173230857981	-0.00418399216450529	0.0319759065796169	0.20857349192083	3243.36
523	CID44041_Cancer_TN	523	brivanib + CP466722	-0.0704039478185437	-0.136091183503135	-0.00410039703430754	0.0321794502529703	0.209443835698212	3077.68
524	CID44041_Cancer_TN	524	HG.5.113.01 + PF.04217903	-0.0703917214370554	-0.136079123777821	-0.00408810996483285	0.032209461163376	0.209518752254585	3595.84
525	CID44041_Cancer_TN	525	GW.843682X + NVP.BGJ398	-0.0703682056773574	-0.136055928503575	-0.00406447753644103	0.0322672503352906	0.209653821025339	4271.84
526	CID44041_Cancer_TN	526	PF.04217903 + XMD.16144	-0.0703251035265483	-0.136013413585147	-0.00402116173529232	0.0323734026875057	0.209982122242842	3641.64
527	CID44041_Cancer_TN	527	PF.04217903 + rondual.kinase.inhibitor	-0.0702865654884827	-0.135975400392202	-0.00398243288113482	0.032468567296194	0.210323712215441	4473.88
528	CID44041_Cancer_TN	528	dovitinib + XMD.1499	-0.0702635182304238	-0.135952666919683	-0.00395927160261566	0.0325255937091962	0.210323712215441	3187.8
529	CID44041_Cancer_TN	529	celastrol + dovitinib	-0.0702035651335586	-0.135893529752716	-0.00389902223623306	0.0326743385238077	0.210794521319785	1164.12
530	CID44041_Cancer_TN	530	celastrol + NVP.AEW541	-0.0701567149696357	-0.135847316868883	-0.0038519408884644	0.0327909791700761	0.211118726038154	1766.48
531	CID44041_Cancer_TN	531	NVP.AEW541 + SU.11274	-0.070090172623909	-0.135781679175119	-0.00378507069235095	0.0329572582159816	0.211741792314366	5434.64
532	CID44041_Cancer_TN	532	BMS.345541 + GDC.0879	-0.0700779915812891	-0.135769663672935	-0.0037728296986314	0.0329877746653542	0.211741792314366	3491.52
533	CID44041_Cancer_TN	533	NVP.AEW541 + rondual.kinase.inhibitor	-0.0700060841361455	-0.135698733056617	-0.00370056875348905	0.033168412637402	0.211883498226897	5210.56
534	CID44041_Cancer_TN	534	MLN.8054 + PD.173074	-0.0699899283860701	-0.135682796682162	-0.00368433367633786	0.0332091134086307	0.211883498226897	3271.08
535	CID44041_Cancer_TN	535	sunitinib + XMD.1185H	-0.0699478539162762	-0.135641293373427	-0.00364205277884521	0.0333153108746865	0.212222506231532	2813.56
536	CID44041_Cancer_TN	536	serdemetan + XMD.892	-0.0699391941924285	-0.135632751176748	-0.00363335059768004	0.0333372042901453	0.212222506231532	3810.4
537	CID44041_Cancer_TN	537	GDC.0879 + QL.XII.47	-0.0699213306783134	-0.135615130070021	-0.00361539953317926	0.0333824054514241	0.212250510289436	764.92
538	CID44041_Cancer_TN	538	QL.XII.47 + TNF_lig	-0.0698924649321544	-0.135586655943393	-0.00358639240421104	0.0334555568882917	0.21237902565017	230.32
539	CID44041_Cancer_TN	539	BI.2536 + XMD.892	-0.0698742991589172	-0.135568736568275	-0.0035681377132395	0.0335016626612508	0.212503898443921	2580.96
540	CID44041_Cancer_TN	540	PF.431396 + PHA.665752	-0.0697938075547064	-0.135489336224286	-0.00348725265084805	0.0337066084466701	0.213424466231212	3693.64
541	CID44041_Cancer_TN	541	masitinib + rondual.kinase.inhibitor	-0.0697534710748644	-0.135449546286522	-0.00344671932499776	0.0338097142257514	0.213669092414417	5616.24
542	CID44041_Cancer_TN	542	GSK.461364 + XMD.1527	-0.0697108827645629	-0.135407534799649	-0.00340392341599607	0.0339188681008618	0.214076777502468	3711.4
543	CID44041_Cancer_TN	543	GW.5074 + sunitinib	-0.0697061826352145	-0.13540289831519	-0.00339920039053012	0.0339309329463074	0.214076777502468	3742.88
544	CID44041_Cancer_TN	544	JW.7.24.1 + PD.173074	-0.0696796896231639	-0.135376763993664	-0.00337257837627416	0.0339990068643986	0.214170394150911	1821.28
545	CID44041_Cancer_TN	545	PHA.665752 + rondual.kinase.inhibitor	-0.0696783294571145	-0.135375422240519	-0.00337121158971605	0.0340025049610011	0.214170394150911	4484
546	CID44041_Cancer_TN	546	GDC.0879 + sunitinib	-0.0696421792661133	-0.135339761335302	-0.0033348855310956	0.0340955892332324	0.214416856533661	3996.88
547	CID44041_Cancer_TN	547	pazopanib + SGX523	-0.0695436730182264	-0.135242587486421	-0.00323590094676436	0.0343503404238104	0.21534346135016	4506.84
548	CID44041_Cancer_TN	548	GDC.0879 + GW.5074	-0.0695345599056956	-0.135233597574302	-0.00322674364753904	0.0343739900786717	0.21534346135016	4395.8
549	CID44041_Cancer_TN	549	BMS.509744 + celastrol	-0.0695326707861826	-0.135231733992493	-0.00322484536965507	0.0343788943153279	0.21534346135016	963.88
550	CID44041_Cancer_TN	550	masitinib + PF.04217903	-0.069497472711416	-0.135197011651205	-0.00318947674352092	0.0344703792763242	0.215499357036852	5980.96
551	CID44041_Cancer_TN	551	BMS.509744 + sunitinib	-0.0694849894096739	-0.135184697033693	-0.00317693299411241	0.0345028750529008	0.21552402646117	3286.6
552	CID44041_Cancer_TN	552	celastrol + nilotinib	-0.0694714179750924	-0.135171308964023	-0.00316329586649277	0.0345382330316549	0.215625958700933	1316.44
553	CID44041_Cancer_TN	553	GSK.461364 + JWE.035	-0.0694370964517798	-0.135137451054942	-0.00312880831861242	0.0346277896326266	0.216065960104406	2672.84
554	CID44041_Cancer_TN	554	SB.525334 + XMD.885	-0.0694266533991119	-0.135127149036308	-0.00311831478074086	0.0346550783949603	0.216117160144783	3745.2
555	CID44041_Cancer_TN	555	BI.2536 + dovitinib	-0.0693586148707309	-0.135060029024451	-0.00304994768889999	0.0348333193429921	0.216608575788278	2840.92
556	CID44041_Cancer_TN	556	JW.7.24.1 + TNF_lig	-0.0693527812696747	-0.135054274148633	-0.00304408594577261	0.0348486379767102	0.216608575788278	581.88
557	CID44041_Cancer_TN	557	GW.5074 + TNF_lig	-0.0693265754037901	-0.135028421879785	-0.00301775371550154	0.0349175236402925	0.216907561622709	1151.04
558	CID44041_Cancer_TN	558	GW.843682X + ibrutinib	-0.0692864958442019	-0.134988882942637	-0.00297748107059993	0.0350231026914479	0.21699624883745	5010.04
559	CID44041_Cancer_TN	559	CP466722 + YM.201636	-0.0692854077113624	-0.134987809484413	-0.00297638769862431	0.0350259728807823	0.21699624883745	2229.64
560	CID44041_Cancer_TN	560	BMS.345541 + trametinib	-0.0692115355819252	-0.134914933237619	-0.00290216026078718	0.0352212962107106	0.217967857697431	2901.48
561	CID44041_Cancer_TN	561	GDC.0879 + linsitinib	-0.069190619250677	-0.134894298753834	-0.00288114345940434	0.0352767688421244	0.218094144215908	4691
562	CID44041_Cancer_TN	562	masitinib + XMD.16144	-0.0691491644120833	-0.134853402350592	-0.00283948966849266	0.035386932070587	0.218454023900228	4473.84
563	CID44041_Cancer_TN	563	CP466722 + GSK.461364	-0.069145643093311	-0.134849928456954	-0.00283595146061858	0.035396303210324	0.218454023900228	1676.88
564	CID44041_Cancer_TN	564	JWE.035 + NVP.AEW541	-0.0691220215429202	-0.13482662499993	-0.00281221665844727	0.0354592209388862	0.218473254613312	4668.96
565	CID44041_Cancer_TN	565	linsitinib + tivantinib	-0.0690934882817956	-0.134798475877504	-0.00278354669633507	0.0355353483883158	0.218473254613312	4531.32
566	CID44041_Cancer_TN	566	PF.431396 + trametinib	-0.0690582448681607	-0.134763706793872	-0.0027481345842883	0.0356295708193015	0.218473254613312	3401.32
567	CID44041_Cancer_TN	567	MGCD.265 + PD.173074	-0.0690505372605475	-0.13475610289896	-0.00274039010510286	0.035650205256106	0.218473254613312	3553.72
568	CID44041_Cancer_TN	568	trametinib + XMD.1499	-0.068960494268079	-0.134667270941594	-0.00264991695515684	0.0358920189153525	0.219039015176252	3123.4
569	CID44041_Cancer_TN	569	GSK.3.inhibitor.IX + pazopanib	-0.0689533458398417	-0.134660218611039	-0.00264273442363476	0.0359112759633089	0.219039015176252	4247.24
570	CID44041_Cancer_TN	570	dovitinib + GW.5074	-0.0689491444380447	-0.13465607368638	-0.00263851298123902	0.0359225981627653	0.219039015176252	3927.64
571	CID44041_Cancer_TN	571	GW.843682X + SB.203580	-0.0689441722754864	-0.134651168358904	-0.0026335171046228	0.0359360013826653	0.219039015176252	5454.28
572	CID44041_Cancer_TN	572	masitinib + NVP.AEW541	-0.0689370238472492	-0.13464411601315	-0.00262633458872261	0.0359552785176735	0.219039015176252	6509.88
573	CID44041_Cancer_TN	573	BI.2536 + XMD.1150	-0.0689157750309667	-0.13462315276427	-0.00260498448671669	0.0360126320905557	0.219270461519109	2175.16
574	CID44041_Cancer_TN	574	NVP.AEW541 + sunitinib	-0.0688986067128324	-0.134606215131889	-0.00258773437732957	0.0360590286826038	0.219379073353188	5222.56
575	CID44041_Cancer_TN	575	CP466722 + KIN001.266	-0.0688876800455691	-0.134595435263116	-0.00257675567509273	0.0360885839873721	0.219379073353188	3047.32
576	CID44041_Cancer_TN	576	JWE.035 + XMD.1150	-0.0688495349443622	-0.134557802514939	-0.00253842904459886	0.0361919235281986	0.21965355517516	1903.6
577	CID44041_Cancer_TN	577	ruxolitinib + TNF_lig	-0.0688079289762074	-0.134516755168968	-0.00249662529931382	0.0363049259997206	0.220103472669613	738.76
578	CID44041_Cancer_TN	578	PF.477736 + tivantinib	-0.0687486408494108	-0.134458262684083	-0.00243705574234489	0.0364664721376793	0.220951627387446	2995.04
579	CID44041_Cancer_TN	579	GSK.461364 + XMD.1150	-0.0687422782948909	-0.134451985487328	-0.00243066301387496	0.0364838448754547	0.220951627387446	1909.96
580	CID44041_Cancer_TN	580	JW.7.24.1 + pazopanib	-0.0687235533422779	-0.134433511711408	-0.00241184929098884	0.0365350135765108	0.221010336261418	2031.04
581	CID44041_Cancer_TN	581	KIN001.266 + XMD.885	-0.0687101783761257	-0.134420316129215	-0.00239841094623942	0.0365716000135892	0.221010336261418	3671.64
582	CID44041_Cancer_TN	582	GSK.1904529A + PD.173074	-0.0686873729253645	-0.134397816489561	-0.00237549748483336	0.0366340548628152	0.221103832074211	3838.08
583	CID44041_Cancer_TN	583	GSK.461364 + masitinib	-0.0686715949991917	-0.134382250098815	-0.00235964487236587	0.0366773172550862	0.221103832074211	4172.72
584	CID44041_Cancer_TN	584	BMS.509744 + JWE.035	-0.0686598371193427	-0.134370649836347	-0.0023478313571619	0.0367095851032355	0.221103832074211	2797.64
585	CID44041_Cancer_TN	585	JNJ.38877605 + XMD.1150	-0.0686546836013112	-0.134365565396863	-0.00234265345980254	0.036723735817359	0.221103832074211	3087.32
586	CID44041_Cancer_TN	586	CP466722 + JW.7.24.1	-0.0685906348933417	-0.134302374918911	-0.00227830205853233	0.0368999905006491	0.221576029915085	1347.32
587	CID44041_Cancer_TN	587	NVP.AEW541 + PHA.665752	-0.06856891757542	-0.134280948484036	-0.002256482229553	0.0369599171246197	0.221770368447254	5152.16
588	CID44041_Cancer_TN	588	BMS.345541 + PD.173074	-0.0685243948067372	-0.134237021863858	-0.00221174949992033	0.0370830316924413	0.221851734768567	3382.2
589	CID44041_Cancer_TN	589	linsitinib + XMD.1150	-0.0684930505357772	-0.134206097129784	-0.00218025757449334	0.0371699139702855	0.222103330265788	2166.12
590	CID44041_Cancer_TN	590	JNJ.38877605 + PD.173074	-0.0684880028084384	-0.134201116953314	-0.00217518608095927	0.0371839217822459	0.222103330265788	5126.8
591	CID44041_Cancer_TN	591	GSK.461364 + rondual.kinase.inhibitor	-0.0684313745619161	-0.134145246302958	-0.00211829144567161	0.0373413770627907	0.222808232563082	3171.24
592	CID44041_Cancer_TN	592	JWE.035 + rondual.kinase.inhibitor	-0.0683861112583841	-0.134100588250249	-0.00207281552468735	0.0374676391324178	0.223010965423711	3683.8
593	CID44041_Cancer_TN	593	brivanib + PD.173074	-0.0683854614012716	-0.134099947080938	-0.00207216261696761	0.0374694545481686	0.223010965423711	5176.92
594	CID44041_Cancer_TN	594	NVP.AEW541 + trametinib	-0.0683423139115942	-0.134057376297747	-0.0020288127076513	0.0375901570387331	0.223216101477953	4354.32
595	CID44041_Cancer_TN	595	GSK.3.inhibitor.IX + NVP.AEW541	-0.0683234680553323	-0.134038782257845	-0.00200987851723264	0.0376429807350806	0.223216101477953	4739.28
596	CID44041_Cancer_TN	596	dovitinib + SGX523	-0.0683115892718345	-0.134027062173635	-0.00199794408001945	0.0376763085724623	0.223216101477953	4655.76
597	CID44041_Cancer_TN	597	dovitinib + rondual.kinase.inhibitor	-0.0682818318612654	-0.133997702238206	-0.00196804733487044	0.0377599078300042	0.223222759773715	4568.92
598	CID44041_Cancer_TN	598	GW.5074 + PHA.665752	-0.0682676407954836	-0.13398370068444	-0.00195378986331334	0.037799831082325	0.223222759773715	4468.8
599	CID44041_Cancer_TN	599	NVP.AEW541 + pazopanib	-0.0682633336029939	-0.133979451006382	-0.00194946252104931	0.0378119554527264	0.223222759773715	4997.32
600	CID44041_Cancer_TN	600	JWE.035 + PF.431396	-0.068252044224784	-0.133968312365054	-0.0019381203410062	0.037843749740006	0.223222759773715	2923.56
601	CID44041_Cancer_TN	601	PF.04217903 + PHA.665752	-0.0682518175304425	-0.133968088697388	-0.00193789258656161	0.0378443884119676	0.223222759773715	4697.52
602	CID44041_Cancer_TN	602	GSK.690693 + PF.431396	-0.0682308860862382	-0.133947436687322	-0.00191686328915456	0.0379033985784356	0.223454445029039	1790.56
603	CID44041_Cancer_TN	603	FR.180204 + PD.0325901	-0.0681961111742426	-0.133913125893141	-0.00188192593626956	0.0380016091466826	0.223798065645329	4094.56
604	CID44041_Cancer_TN	604	nilotinib + SB.216763	-0.0681576940398258	-0.133875221303709	-0.00184332953559051	0.0381103571148503	0.2241003413239	4097.52
605	CID44041_Cancer_TN	605	BMS.509744 + GDC.0879	-0.0680852576412185	-0.133803750797473	-0.00177055566375707	0.0383161227284031	0.22483424347107	3815.2
606	CID44041_Cancer_TN	606	TNF_lig + TPCA.1	-0.0680627091107111	-0.133781502797464	-0.0017479022254792	0.038380367083521	0.224915850700307	915.08
607	CID44041_Cancer_TN	607	pazopanib + rondual.kinase.inhibitor	-0.0680496061777688	-0.133768574472121	-0.00173473836198303	0.0384177414056094	0.224915850700307	4425.2
608	CID44041_Cancer_TN	608	SB.525334 + XMD.1185H	-0.0680456919221378	-0.133764712372899	-0.00173080590894947	0.0384289122734561	0.224915850700307	3991.56
609	CID44041_Cancer_TN	609	MK.1775 + nilotinib	-0.0680450874038936	-0.13376411590952	-0.0017301985804785	0.0384306377497171	0.224915850700307	2901.52
610	CID44041_Cancer_TN	610	GSK.3.inhibitor.IX + rondual.kinase.inhibitor	-0.0680007611036401	-0.133720380102558	-0.00168566635364785	0.0385573375765905	0.225199509053578	4342.24
611	CID44041_Cancer_TN	611	sunitinib + XMD.1499	-0.0679879453168638	-0.133707734993718	-0.00167279107762056	0.0385940354901529	0.225265458208957	3386.2
612	CID44041_Cancer_TN	612	PF.431396 + YM.201636	-0.0679621172748818	-0.13368225085911	-0.00164684321195992	0.03866808395216	0.225265458208957	3886.88
613	CID44041_Cancer_TN	613	masitinib + PHA.665752	-0.0678548455124544	-0.133576406519105	-0.00153907474076531	0.0389769210533956	0.225628625436282	5702.32
614	CID44041_Cancer_TN	614	GW.843682X + SAR.245409	-0.067843027180781	-0.133564745357551	-0.00152720177995516	0.039011073791465	0.225628625436282	4440.52
615	CID44041_Cancer_TN	615	masitinib + SGX523	-0.0678426493568784	-0.133564372557969	-0.00152682220990522	0.039012166049396	0.225628625436282	5934.24
616	CID44041_Cancer_TN	616	SB.525334 + XMD.1150	-0.0678315413341418	-0.133553412241928	-0.00151566285897553	0.0390442900236075	0.225628625436282	2627.88
617	CID44041_Cancer_TN	617	GSK.461364 + PD.0325901	-0.0678213703146837	-0.133543376455454	-0.00150544485553515	0.0390737238897324	0.225628625436282	3223.88
618	CID44041_Cancer_TN	618	PF.431396 + XMD.16144	-0.0678212796369471	-0.1335432869833	-0.00150535375898429	0.039073986386209	0.225628625436282	3098.84
619	CID44041_Cancer_TN	619	BMS.509744 + serdemetan	-0.0678173200424478	-0.133539380031531	-0.0015013758773368	0.0390854501906793	0.225628625436282	3992.72
620	CID44041_Cancer_TN	620	GW.5074 + SGX523	-0.0678160807800472	-0.133538157244679	-0.00150013089190885	0.0390890386848552	0.225628625436282	4475.56
621	CID44041_Cancer_TN	621	celastrol + XMD.1499	-0.0677901318344164	-0.133512553235011	-0.00147406215888745	0.0391642424427747	0.225788326610851	925.12
622	CID44041_Cancer_TN	622	BMS.777607 + XMD.885	-0.0677809884959734	-0.133503531416874	-0.00146487663378251	0.0391907703567182	0.225788326610851	4819.88
623	CID44041_Cancer_TN	623	MGCD.265 + pazopanib	-0.0677721625296086	-0.133494822742423	-0.00145600995570097	0.0392163919155447	0.225788326610851	3727.84
624	CID44041_Cancer_TN	624	XMD.1150 + YM.201636	-0.0677636237094097	-0.133486397388475	-0.00144743175823437	0.0392411934101535	0.225816318785563	2426.4
625	CID44041_Cancer_TN	625	QL.XII.47 + SU.11274	-0.0677437652850888	-0.133466802811755	-0.00142748179337369	0.0392989247734054	0.226033683625605	278.68
626	CID44041_Cancer_TN	626	rondual.kinase.inhibitor + sunitinib	-0.0677274735184085	-0.133450727466153	-0.00141111496664259	0.0393463410854432	0.226102056892864	4493.6
627	CID44041_Cancer_TN	627	MGCD.265 + XMD.885	-0.0676876055402058	-0.133411388951364	-0.00137106345701694	0.0394625792719639	0.226629670514701	2637.52
628	CID44041_Cancer_TN	628	GSK.3.inhibitor.IX + PD.173074	-0.0676354658416464	-0.133359941377254	-0.00131868405549245	0.0396150356979366	0.227170041449154	3865.04
629	CID44041_Cancer_TN	629	PHA.665752 + QL.XII.47	-0.0675997992652406	-0.133324748050061	-0.00128285371796334	0.0397196119591101	0.22752888489475	418.76
630	CID44041_Cancer_TN	630	PF.04217903 + SU.11274	-0.0675412970121614	-0.133267021687086	-0.00122408322371461	0.039891650056464	0.227828049277389	4832.4
631	CID44041_Cancer_TN	631	BI.2536 + NVP.AEW541	-0.0674217988682457	-0.133149107009595	-0.00110403858734074	0.0402450213437458	0.228802643934699	3607.72
632	CID44041_Cancer_TN	632	MGCD.265 + TNF_lig	-0.0673750544950156	-0.133102981538398	-0.00105708096142373	0.0403839697836207	0.229204525207983	1105.04
633	CID44041_Cancer_TN	633	GSK.1904529A + tivantinib	-0.0673222196004754	-0.133050845842453	-0.00100400538071078	0.0405415111270404	0.229204525207983	4153.24
634	CID44041_Cancer_TN	634	dovitinib + HG.5.113.01	-0.0673152676406675	-0.13304398585538	-0.000997021779485445	0.0405622789252174	0.229204525207983	2866.32
635	CID44041_Cancer_TN	635	olaparib + XMD.1150	-0.0672971623192547	-0.133026120033401	-0.000978834083177106	0.0406164077602557	0.229204525207983	2584.56
636	CID44041_Cancer_TN	636	PD.0325901 + PF.477736	-0.0672955301199954	-0.133024509422976	-0.000977194459956348	0.0406212904908327	0.229204525207983	3531.04
637	CID44041_Cancer_TN	637	pelitinib + TNF_lig	-0.0672667701645292	-0.132996129813827	-0.00094830375003475	0.0407074075398136	0.229204525207983	1096.28
638	CID44041_Cancer_TN	638	CHIR.99021 + XMD.885	-0.0672606040784387	-0.132990045259315	-0.000942109644821148	0.0407258909888821	0.229204525207983	3852.28
639	CID44041_Cancer_TN	639	GW.5074 + trametinib	-0.067232055704358	-0.132961874303881	-0.000913431611270448	0.0408115601292884	0.229261368285809	3606.4
640	CID44041_Cancer_TN	640	BIX.02189 + GW.843682X	-0.0671935781181168	-0.132923905235614	-0.000874779442189588	0.0409272664683352	0.229597554689866	4779.12
641	CID44041_Cancer_TN	641	dovitinib + masitinib	-0.0671919308059014	-0.132922279689893	-0.000873124660112672	0.0409322263062993	0.229597554689866	5096.12
642	CID44041_Cancer_TN	642	QL.XII.47 + serdemetan	-0.0671498109972391	-0.132880716304416	-0.000830813979366826	0.0410592162732215	0.230081951654742	582.84
643	CID44041_Cancer_TN	643	masitinib + SU.11274	-0.0670887697675344	-0.132820481048788	-0.000769496553793842	0.0412438450883891	0.230888060121605	5949.08
644	CID44041_Cancer_TN	644	NVP.AEW541 + SGX523	-0.0669975630774458	-0.132730477725659	-0.000677878106140553	0.0415210220479296	0.23146538944734	5472.32
645	CID44041_Cancer_TN	645	olaparib + XMD.1185H	-0.0669860772308066	-0.132719143344649	-0.000666340484954005	0.0415560389007621	0.23146538944734	3642.24
646	CID44041_Cancer_TN	646	XMD.1185H + ZG.10	-0.0669804249852236	-0.132713565629787	-0.000660662767326123	0.0415732800416266	0.23146538944734	3304.84
647	CID44041_Cancer_TN	647	JNJ.38877605 + PD.0325901	-0.0669474485150044	-0.132681023905534	-0.000627537772719444	0.0416739893230133	0.23146538944734	5101.8
648	CID44041_Cancer_TN	648	GSK.1070916 + XMD.1185H	-0.0669315496851828	-0.132665334627626	-0.000611567387356034	0.0417226175617301	0.231621884258134	2232.52
649	CID44041_Cancer_TN	649	PF.431396 + PF.477736	-0.0669042859123709	-0.132638430123814	-0.000584180987780848	0.0418061183030189	0.231744635233328	3203.64
650	CID44041_Cancer_TN	650	celastrol + rondual.kinase.inhibitor	-0.0668821756575905	-0.132616611156296	-0.000561971358738678	0.0418739390325096	0.231893574348739	1646.96
651	CID44041_Cancer_TN	651	QL.XII.47 + XMD.1499	-0.0668735763855672	-0.132608125156507	-0.000553333455067142	0.041900341435699	0.231926376715196	161.36
652	CID44041_Cancer_TN	652	brivanib + tivantinib	-0.0668389828290448	-0.1325739871795	-0.00051858458931777	0.042006696428505	0.232288006373447	5716.28
653	CID44041_Cancer_TN	653	brivanib + nilotinib	-0.0667633878226117	-0.13249938717802	-0.000442650753320912	0.0422399009274525	0.233216671630144	5585.92
654	CID44041_Cancer_TN	654	BMS.345541 + XMD.1499	-0.0667578564806776	-0.132493928612086	-0.000437094649007514	0.0422570075218593	0.233216671630144	2212.8
655	CID44041_Cancer_TN	655	veliparib + XMD.1185H	-0.06673934310945	-0.132475658792727	-0.000418498428019259	0.0423143057737512	0.233419148995486	4243.88
656	CID44041_Cancer_TN	656	PD.0325901 + QL.XII.47	-0.0666738284447385	-0.13241100564468	-0.000352690944977566	0.0425175986619078	0.234198348660558	635
657	CID44041_Cancer_TN	657	brivanib + PF.431396	-0.0666040670393616	-0.132342160985589	-0.000282618371905849	0.0427349752231011	0.234938638059039	4917.36
658	CID44041_Cancer_TN	658	BI.2536 + CP466722	-0.0665881379836279	-0.132326441167292	-0.000266618356651792	0.0427847415140462	0.235098106572816	2176.64
659	CID44041_Cancer_TN	659	GW.5074 + SU.11274	-0.0665705767286348	-0.132309110551301	-0.000248978910498005	0.0428396638827372	0.235285738832201	4218.72
660	CID44041_Cancer_TN	660	afatinib + TNF_lig	-0.0665297717471536	-0.132268841322801	-0.000207992404959556	0.042967510213864	0.235531003471447	1408.92
661	CID44041_Cancer_TN	661	nilotinib + veliparib	-0.0665164421198697	-0.132255686661136	-0.000194603528100978	0.0430093430551209	0.23562008316463	4855.12
662	CID44041_Cancer_TN	662	AZD.8330 + GW.843682X	-0.0665047144659329	-0.132244112926054	-0.00018282376494979	0.0430461767830128	0.23562008316463	3447.08
663	CID44041_Cancer_TN	663	sunitinib + XMD.1150	-0.0664961000809535	-0.132235611588609	-0.000174171115597582	0.0430732494390265	0.235654371930906	2227.52
664	CID44041_Cancer_TN	664	PD.173074 + YM.201636	-0.0664874101311936	-0.132227035668228	-0.000165442575874339	0.0431005741296103	0.235690005802915	3880.76
665	CID44041_Cancer_TN	665	BMS.509744 + QL.XII.47	-0.0664643628731348	-0.13220429078825	-0.000142293019464661	0.0431731148051521	0.235972743807118	191.92
666	CID44041_Cancer_TN	666	olaparib + PD.173074	-0.066447285232737	-0.132187437160399	-0.000125139623516681	0.0432269326743617	0.235973332799967	4425.36
667	CID44041_Cancer_TN	667	KIN001.266 + PD.173074	-0.0664256283666398	-0.132166064319264	-0.000103386744785283	0.0432952627390189	0.235973332799967	4808.96
668	CID44041_Cancer_TN	668	PHA.665752 + XMD.892	-0.0664180870015438	-0.132158621843138	-9.58119608538002e-05	0.043319078047782	0.235973332799967	3446.52
669	CID44041_Cancer_TN	669	PF.431396 + ZG.10	-0.0663375349455086	-0.132079125593634	-1.4903420922245e-05	0.0435741481180371	0.236839704425936	3991.44
670	CID44041_Cancer_TN	670	lapatinib + XMD.1150	-0.0663157118368942	-0.132057588377819	7.01611658089219e-06	0.0436434691755107	0.236881095750355	2097.88
671	CID44041_Cancer_TN	671	BI.2536 + serdemetan	-0.066299873458897	-0.132041957451016	2.29244390676873e-05	0.0436938379646588	0.236881095750355	3410.6
672	CID44041_Cancer_TN	672	rondual.kinase.inhibitor + SGX523	-0.0662815112172305	-0.132023835677203	4.13677289390989e-05	0.0437522944210848	0.236881095750355	4682.96
673	CID44041_Cancer_TN	673	PF.431396 + SB.525334	-0.066205855758973	-0.131949170522548	0.000117356643219639	0.0439938406128148	0.237391102175493	5080.6
674	CID44041_Cancer_TN	674	PD.0325901 + SB.216763	-0.0662043746892748	-0.131947708832091	0.00011884423317845	0.0439985804385307	0.237391102175493	4411
675	CID44041_Cancer_TN	675	JW.7.24.1 + XMD.1150	-0.0661487287848993	-0.131892790826337	0.000174734900366031	0.0441769745933184	0.237733925994039	1776.24
676	CID44041_Cancer_TN	676	JWE.035 + serdemetan	-0.0661417314862231	-0.131885885030073	0.000181762947873444	0.0441994501830046	0.237733925994039	4004.44
677	CID44041_Cancer_TN	677	BMS.509744 + dovitinib	-0.0661291575067444	-0.131873475462218	0.000194392165805994	0.0442398624986355	0.237733925994039	3276.68
678	CID44041_Cancer_TN	678	JWE.035 + PF.04217903	-0.0661268603374166	-0.131871208327402	0.000196699424488766	0.0442472488804317	0.237733925994039	3675.28
679	CID44041_Cancer_TN	679	PHA.793887 + XMD.885	-0.0661245329421765	-0.131868911361164	0.000199037041118283	0.0442547335111863	0.237733925994039	3180.36
680	CID44041_Cancer_TN	680	FR.180204 + pazopanib	-0.0661191527298035	-0.131863601488457	0.000204440879383415	0.0442720397281614	0.237733925994039	4226.56
681	CID44041_Cancer_TN	681	CP466722 + dovitinib	-0.0660933851396459	-0.131838170725575	0.000230321567936355	0.0443550039158986	0.237969817727502	2123.48
682	CID44041_Cancer_TN	682	CP466722 + QL.XII.47	-0.0660881711697899	-0.131833024900857	0.00023555841199687	0.0443718073149279	0.237969817727502	251.12
683	CID44041_Cancer_TN	683	BI.2536 + XMD.1499	-0.0660323439099411	-0.131777927065707	0.00029163036358762	0.0445520618279409	0.238333538120657	2277.88
684	CID44041_Cancer_TN	684	JWE.035 + masitinib	-0.0659092639954288	-0.131656453846815	0.000415248266006888	0.044951640765109	0.239490571188466	4795.28
685	CID44041_Cancer_TN	685	XMD.1150 + ZG.10	-0.0659006193845372	-0.131647922009194	0.000423930586700801	0.0449798185357939	0.239490571188466	2331.12
686	CID44041_Cancer_TN	686	GW.5074 + XMD.1527	-0.065813523418509	-0.131561961710126	0.000511405927693012	0.0452645450589041	0.240140027208143	4908.08
687	CID44041_Cancer_TN	687	MGCD.265 + tivantinib	-0.0657869699546339	-0.131535754287095	0.000538074851963548	0.0453516524659452	0.240434827333067	3897
688	CID44041_Cancer_TN	688	GDC.0879 + GSK.1904529A	-0.0657684716963624	-0.131517497041096	0.000556653489040864	0.0454124184739913	0.240549878025234	4357.64
689	CID44041_Cancer_TN	689	GSK.690693 + XMD.885	-0.0657561395241815	-0.131505325518984	0.000569039221655579	0.0454529671959891	0.240652105420559	890.92
690	CID44041_Cancer_TN	690	GDC.0879 + GSK.1070916	-0.0657320494721514	-0.131481549228652	0.00059323384161617	0.045532264223982	0.240846750273982	2268.4
691	CID44041_Cancer_TN	691	HG.5.113.01 + JWE.035	-0.0657059040580912	-0.131455744260821	0.000619492657466422	0.0456184585491817	0.240994802823554	2562
692	CID44041_Cancer_TN	692	CP466722 + olaparib	-0.0656804085011435	-0.131430580602333	0.000645098709463031	0.045702642622202	0.241297169089249	2594.56
693	CID44041_Cancer_TN	693	celastrol + HG.5.113.01	-0.0656687866378994	-0.131419110003158	0.000656770911774467	0.0457410603252364	0.24138746886454	995.08
694	CID44041_Cancer_TN	694	GDC.0879 + GSK.3.inhibitor.IX	-0.0656407823302384	-0.131391470112536	0.000684896443363657	0.0458337441008172	0.241592221587894	4604.16
695	CID44041_Cancer_TN	695	GDC.0879 + MGCD.265	-0.0656377295131053	-0.131388457015204	0.000687962469066545	0.0458438573238309	0.241592221587894	4148.16
696	CID44041_Cancer_TN	696	NVP.BGJ398 + XMD.885	-0.065590818897358	-0.131342156594529	0.000735075895341613	0.0459994966535573	0.242299674233273	3081.68
697	CID44041_Cancer_TN	697	FR.180204 + QL.XII.47	-0.0655828997083594	-0.131334340386965	0.000743029292635758	0.0460258146036884	0.242325592927369	399.76
698	CID44041_Cancer_TN	698	pazopanib + XMD.1527	-0.0655669102008012	-0.131318558782655	0.000759087844040048	0.0460789913456633	0.242492833173623	5000.96
699	CID44041_Cancer_TN	699	trametinib + XMD.1185H	-0.0655476865206367	-0.131299585013883	0.000778394488154685	0.0461429924419368	0.242716855274006	3049.56
700	CID44041_Cancer_TN	700	XMD.1499 + XMD.1527	-0.0655193799538536	-0.131271646350004	0.00080682312804191	0.0462373690844906	0.242987566070467	4020.8
701	CID44041_Cancer_TN	701	brivanib + pazopanib	-0.0654818998227153	-0.131234653190674	0.000844464728662945	0.0463625808419705	0.243113046576749	5650
702	CID44041_Cancer_TN	702	celastrol + FR.180204	-0.0654580515779829	-0.131211114706063	0.000868415617020009	0.0464424001419595	0.243113046576749	1382.96
703	CID44041_Cancer_TN	703	BI.2536 + BMS.509744	-0.0654545302592106	-0.13120763911872	0.000871952085215888	0.0464541956613371	0.243113046576749	2570
704	CID44041_Cancer_TN	704	TPCA.1 + XMD.885	-0.0654544546944301	-0.131207564535283	0.000872027975073147	0.0464544488116632	0.243113046576749	3428.52
705	CID44041_Cancer_TN	705	BMS.509744 + rondual.kinase.inhibitor	-0.065400758361392	-0.131154565356695	0.000925955114486845	0.0466346308030344	0.243381195319984	3790.08
706	CID44041_Cancer_TN	706	CP466722 + QL.XI.92	-0.065351716818834	-0.131106160205745	0.000975207118378311	0.0467997060255688	0.243693430670891	2390.96
707	CID44041_Cancer_TN	707	rondual.kinase.inhibitor + serdemetan	-0.0653179847008095	-0.131072865633333	0.00100908381069471	0.0469135340090347	0.243937453008411	4862.08
708	CID44041_Cancer_TN	708	XMD.1527 + XMD.892	-0.065252182889932	-0.131007916923153	0.0010751672069397	0.0471362495299002	0.24487065409455	4668.4
709	CID44041_Cancer_TN	709	linsitinib + QL.XII.47	-0.0652449135580459	-0.131000741801346	0.00108246761090849	0.0471609079833168	0.244886420408557	463.72
710	CID44041_Cancer_TN	710	rondual.kinase.inhibitor + trametinib	-0.0652312816716399	-0.130987286564752	0.00109615774648426	0.0472071781951656	0.244895609275076	4302.4
711	CID44041_Cancer_TN	711	JW.7.24.1 + XMD.1499	-0.0651934841684234	-0.130949978736578	0.0011341166287245	0.0473356722916681	0.244895609275076	1290.84
712	CID44041_Cancer_TN	712	CHIR.99021 + PD.173074	-0.0651486893665307	-0.130905764020133	0.00117910243759447	0.0474883340669133	0.245557137799154	4763.52
713	CID44041_Cancer_TN	713	GSK.1070916 + pazopanib	-0.0651031086909205	-0.130860773338396	0.00122487719561862	0.0476440981325441	0.245796667743026	2464.04
714	CID44041_Cancer_TN	714	SU.11274 + XMD.892	-0.0650800463199056	-0.130838009382313	0.00124803766025962	0.0477230730161032	0.245888899866865	3346.72
715	CID44041_Cancer_TN	715	dovitinib + JWE.035	-0.0650526011916204	-0.130810919289173	0.00127559943109009	0.0478171993619841	0.246149901261123	3649.12
716	CID44041_Cancer_TN	716	PF.431396 + SB.216763	-0.0650370952986575	-0.130795613939835	0.00129117117997142	0.0478704475084902	0.246312048175216	4370.76
717	CID44041_Cancer_TN	717	SAR.245408 + XMD.885	-0.0650264860034724	-0.130785141840649	0.0013018255159356	0.047906909109865	0.24638771374624	2916.76
718	CID44041_Cancer_TN	718	pazopanib + YM.201636	-0.064981585410887	-0.130740821725645	0.00134691656309903	0.0480614797562326	0.246610887582419	4162
719	CID44041_Cancer_TN	719	HG.5.113.01 + NVP.AEW541	-0.0649635707672108	-0.130723039902495	0.00136500754356735	0.0481236127993718	0.246610887582419	3875.96
720	CID44041_Cancer_TN	720	TG.101348 + tivantinib	-0.0649503620435758	-0.130710001860985	0.00137827221139025	0.0481692128815484	0.246610887582419	4113.8
721	CID44041_Cancer_TN	721	QL.XII.47 + YM.201636	-0.0649470220802767	-0.130706705052836	0.00138162631706241	0.0481807490761247	0.246610887582419	498.68
722	CID44041_Cancer_TN	722	JWE.035 + PD.0325901	-0.0649313348318406	-0.130691220477456	0.00139737996989134	0.0482349636578147	0.246610887582419	3596.16
723	CID44041_Cancer_TN	723	MLN.8054 + XMD.885	-0.0649291434532055	-0.130689057408014	0.00139958062204924	0.048242541056958	0.246610887582419	2403.2
724	CID44041_Cancer_TN	724	BMS.777607 + CP466722	-0.0649249118254963	-0.130684880444561	0.00140383015543256	0.0482571761013036	0.246610887582419	4001
725	CID44041_Cancer_TN	725	BMS.345541 + pazopanib	-0.0649047360290973	-0.130664965247425	0.00142409129058818	0.0483270051107708	0.246644133789761	3312.08
726	CID44041_Cancer_TN	726	GDC.0879 + YM.201636	-0.0648586566259357	-0.130619480826641	0.00147036539430225	0.0484868050595514	0.246706828349194	3952.72
727	CID44041_Cancer_TN	727	QL.XII.47 + sunitinib	-0.0648466115999207	-0.130607591281704	0.00148246126766171	0.0485286492809207	0.246706828349194	399.32
728	CID44041_Cancer_TN	728	MGCD.265 + PF.431396	-0.064829110796752	-0.130590316350837	0.00150003591481874	0.0485895007320996	0.246706828349194	3420.88
729	CID44041_Cancer_TN	729	GW.843682X + linifanib	-0.0648145570200237	-0.130575950380509	0.00151465106946168	0.0486401538838726	0.246796479719918	4189.8
730	CID44041_Cancer_TN	730	PD.0325901 + XMD.16144	-0.0647398234520886	-0.130502180762485	0.00158969936633139	0.0489009553296386	0.24767590300007	3761.68
731	CID44041_Cancer_TN	731	serdemetan + SGX523	-0.064646153350155	-0.130409717834792	0.00168376289037214	0.0492294945481806	0.24810952603404	5065.88
732	CID44041_Cancer_TN	732	GW.5074 + PF.04217903	-0.0646378865631661	-0.130401557531158	0.00169206434217827	0.049258578129367	0.24810952603404	4478.32
733	CID44041_Cancer_TN	733	linsitinib + PD.0325901	-0.0646354987161016	-0.130399200439967	0.00169446220041324	0.0492669815500331	0.24810952603404	4143.56
734	CID44041_Cancer_TN	734	NVP.AEW541 + PF.04217903	-0.0646335793706764	-0.130397305815496	0.00169638959223902	0.0492737370688824	0.24810952603404	6205.72
735	CID44041_Cancer_TN	735	BI.2536 + PF.477736	-0.0646218063778712	-0.130385684447012	0.00170821192974247	0.0493151914439403	0.24810952603404	2781.4
736	CID44041_Cancer_TN	736	BIX.02189 + TNF_lig	-0.0646137813981799	-0.130377762810641	0.00171627053428154	0.0493434652747346	0.248141538293237	1359.12
737	CID44041_Cancer_TN	737	JW.7.24.1 + SGX523	-0.0644829334242301	-0.130248598673707	0.00184766554881027	0.049806391409642	0.249582912705396	1536.24
738	CID44041_Cancer_TN	738	amuvatinib + GW.843682X	-0.0644424760407392	-0.130208661470389	0.00188829161030465	0.0499502591228957	0.250082530754551	4482.84
739	CID44041_Cancer_TN	739	masitinib + XMD.1527	-0.0643509670915285	-0.130118328308795	0.00198018127788763	0.0502769513686271	0.251162979377901	6606.56
740	CID44041_Cancer_TN	740	dovitinib + GSK.461364	-0.0643415517198756	-0.130109033852185	0.00198963575816395	0.0503106660016721	0.251165801690368	2792.16
741	CID44041_Cancer_TN	741	JWE.035 + XMD.1499	-0.0643384233379621	-0.130105945643338	0.00199277713181095	0.0503218723210106	0.251165801690368	2554.28
742	CID44041_Cancer_TN	742	FR.180204 + GDC.0879	-0.0642603044678596	-0.130028829521673	0.00207121999417287	0.0506023834334434	0.252121422078199	4572.12
743	CID44041_Cancer_TN	743	BMS.345541 + XMD.1185H	-0.064179102554712	-0.129948669088059	0.00215275782100551	0.0508953503791071	0.252959395031001	2474.64
744	CID44041_Cancer_TN	744	BI.2536 + YM.201636	-0.0641660902995063	-0.129935823645517	0.00216582382293278	0.0509424286549012	0.253030593080381	3471.64
745	CID44041_Cancer_TN	745	SU.11274 + XMD.1527	-0.064160241585494	-0.129930049902827	0.00217169668750137	0.0509636011316864	0.253030593080381	5358.16
746	CID44041_Cancer_TN	746	HG.5.113.01 + trametinib	-0.06415327451273	-0.129923172131166	0.00217869252278576	0.0509888316940981	0.253044925037538	3116.64
747	CID44041_Cancer_TN	747	GDC.0879 + JNJ.38877605	-0.0641158699463722	-0.129886246893112	0.00221625139731242	0.0511244672256621	0.253226344292197	5637.4
748	CID44041_Cancer_TN	748	GSK.1904529A + PF.04217903	-0.0640946060171336	-0.129865255373418	0.00223760296497188	0.0512017083497595	0.253226344292197	4719.76
749	CID44041_Cancer_TN	749	GSK.461364 + NVP.AEW541	-0.0640792663666879	-0.129850112200714	0.00225300579961169	0.0512574901054462	0.253226344292197	4119.52
750	CID44041_Cancer_TN	750	WZ.4.145 + XMD.885	-0.064078994333478	-0.129849843651562	0.00225327895304541	0.0512584797967528	0.253226344292197	1425.72
751	CID44041_Cancer_TN	751	GSK.1070916 + tivantinib	-0.0640754579017496	-0.129846352511702	0.00225682994678296	0.0512713472372634	0.253226344292197	2312.84
752	CID44041_Cancer_TN	752	celastrol + SU.11274	-0.0640536347931352	-0.129824808860419	0.00227874287967187	0.051350811191059	0.253496176440058	1472.4
753	CID44041_Cancer_TN	753	GDC.0879 + PF.477736	-0.0640481639030255	-0.129819408018437	0.00228423627806873	0.0513707483381839	0.253496176440058	3741.56
754	CID44041_Cancer_TN	754	CP466722 + veliparib	-0.0640178019742122	-0.12978943476645	0.00231472304889609	0.0514815116048599	0.253752096263479	3383
755	CID44041_Cancer_TN	755	celastrol + PF.04217903	-0.064014431785001	-0.129786107713149	0.00231810708802996	0.0514938186787724	0.253752096263479	1544.96
756	CID44041_Cancer_TN	756	BI.2536 + nilotinib	-0.0639740046274224	-0.12974619787761	0.00235870026415661	0.0516416400939982	0.253995596877461	2792.56
757	CID44041_Cancer_TN	757	pelitinib + XMD.1150	-0.063971344747148	-0.129743572026753	0.00236137105985574	0.0516513783319022	0.253995596877461	2206.68
758	CID44041_Cancer_TN	758	CYT387 + GW.843682X	-0.0639549018509067	-0.129727339473704	0.00237788141226155	0.0517116124109069	0.254181428191632	4277.12
759	CID44041_Cancer_TN	759	AT7867 + TNF_lig	-0.0639445192500632	-0.129717089672507	0.00238830658858208	0.0517496764623452	0.254257352051384	1161.32
760	CID44041_Cancer_TN	760	brivanib + XMD.1150	-0.0639384438417093	-0.129711091965725	0.00239440690341006	0.051771960603134	0.254257352051384	3148.28
761	CID44041_Cancer_TN	761	GSK.3.inhibitor.IX + XMD.16144	-0.0639217289122581	-0.129694590787402	0.0024111903311668	0.0518333110747293	0.254263728494128	3960.84
762	CID44041_Cancer_TN	762	PD.0325901 + SB.525334	-0.0639150187597478	-0.129687966434319	0.00241792797158037	0.0518579570931047	0.254263728494128	4747.8
763	CID44041_Cancer_TN	763	HG.5.113.01 + SGX523	-0.0639005858866683	-0.129673718087409	0.00243241994800779	0.0519110014066333	0.254347182916714	3602.44
764	CID44041_Cancer_TN	764	BI.2536 + PF.04217903	-0.063845846759659	-0.129619678560428	0.00248738298129514	0.0521125930278703	0.254632278551787	3395.92
765	CID44041_Cancer_TN	765	SB.216763 + XMD.1185H	-0.0638171321430611	-0.129591330778219	0.00251621489261019	0.0522186034980122	0.254700446138989	3371.16
766	CID44041_Cancer_TN	766	XMD.1499 + XMD.16144	-0.0638012635391518	-0.12957566485245	0.00253214826997089	0.0522772654380961	0.254700446138989	2757.76
767	CID44041_Cancer_TN	767	GSK.690693 + tivantinib	-0.0637957624231299	-0.129570233990518	0.00253767183292745	0.0522976144156277	0.254700446138989	1625.84
768	CID44041_Cancer_TN	768	PF.431396 + TG.101348	-0.0637801658524304	-0.129554836580292	0.00255333202238101	0.0523553430756682	0.254761438571859	3495
769	CID44041_Cancer_TN	769	PD.0325901 + PHA.793887	-0.0637244897221426	-0.12949987114785	0.00260923499144965	0.0525618550392718	0.255258579896978	3803.92
770	CID44041_Cancer_TN	770	QL.XII.47 + XMD.16144	-0.0637049788958122	-0.129480609278782	0.00262882521176828	0.0526343845947096	0.255428841997723	364.56
771	CID44041_Cancer_TN	771	HG.5.113.01 + masitinib	-0.0636900624081373	-0.129465883091333	0.00264380236368008	0.0526898914743937	0.255428841997723	4472.44
772	CID44041_Cancer_TN	772	lapatinib + XMD.885	-0.0636758411164433	-0.129451843203739	0.00265808146458977	0.0527428568851896	0.255428841997723	2691.52
773	CID44041_Cancer_TN	773	GW.843682X + JNK.9L	-0.0636726371697492	-0.129448680122341	0.00266129843151809	0.0527547957114944	0.255428841997723	4457.2
774	CID44041_Cancer_TN	774	PD.173074 + trametinib	-0.0635619196533301	-0.129339373949371	0.00277246503952259	0.0531687484860105	0.256664994289885	3514.48
775	CID44041_Cancer_TN	775	KIN001.266 + XMD.1150	-0.0635116237354155	-0.129289718637877	0.00282296442581181	0.0533576887728744	0.257139471093423	2838.8
776	CID44041_Cancer_TN	776	XMD.892 + ZG.10	-0.0634552070702786	-0.129234020145026	0.00287960891775173	0.0535702879867243	0.257613244666428	3917.12
777	CID44041_Cancer_TN	777	pelitinib + XMD.885	-0.0633765894726248	-0.129156402640646	0.00295854328607847	0.0538677259883364	0.258543578582688	2870.44
778	CID44041_Cancer_TN	778	GSK.3.inhibitor.IX + JWE.035	-0.0633722520542229	-0.129152120375017	0.00296289815700215	0.0538841759490163	0.258543578582688	3944.08
779	CID44041_Cancer_TN	779	GSK.3.inhibitor.IX + PHA.665752	-0.0633508823342916	-0.12913102234756	0.002984353825793	0.0539652832324008	0.258745483745529	4538.68
780	CID44041_Cancer_TN	780	BMS.509744 + SU.11274	-0.0633331548367814	-0.129113520190479	0.00300215257682286	0.0540326438941634	0.25885395679626	3713.28
781	CID44041_Cancer_TN	781	SGX523 + XMD.1527	-0.0633125861035237	-0.129093212862231	0.00302280393092788	0.0541108884277655	0.259004992157415	5655.16
782	CID44041_Cancer_TN	782	TGX.221 + XMD.885	-0.0632975789381122	-0.129078396385867	0.00303787134168226	0.0541680360148771	0.259059547241758	2360.04
783	CID44041_Cancer_TN	783	TGX.221 + TNF_lig	-0.0632827229022618	-0.129063729089803	0.00305278698650869	0.0542246576152448	0.259220872728006	897.24
784	CID44041_Cancer_TN	784	linsitinib + XMD.892	-0.0632322305159178	-0.129013877973172	0.00310348174996169	0.054417470639654	0.259911850724534	3683.88
785	CID44041_Cancer_TN	785	sunitinib + XMD.1527	-0.0632268503035447	-0.129008566071642	0.00310888350651095	0.0544380494409354	0.259911850724534	5376.64
786	CID44041_Cancer_TN	786	GSK.1904529A + XMD.1499	-0.0631667914159868	-0.128949269476381	0.0031691826272068	0.0546682093156401	0.260681040210368	3352.04
787	CID44041_Cancer_TN	787	PF.04217903 + XMD.1527	-0.063131427098703	-0.128914353797623	0.00320468817468818	0.0548041123753325	0.261100199579263	5712.84
788	CID44041_Cancer_TN	788	XMD.1150 + XMD.16144	-0.063039721681063	-0.128823811012659	0.00329675904596396	0.0551578420018602	0.262132841238383	2038.88
789	CID44041_Cancer_TN	789	BI.2536 + XMD.1527	-0.0629252259256178	-0.128710765284107	0.00341170949776507	0.0556021444257298	0.263630343043988	3752.72
790	CID44041_Cancer_TN	790	GSK.461364 + PHA.665752	-0.0629103396638552	-0.128696067423212	0.00342665474847301	0.0556601288688586	0.263630343043988	3276.96
791	CID44041_Cancer_TN	791	SGX523 + trametinib	-0.0629090097237181	-0.128694754313421	0.0034279899572465	0.0556653116514653	0.263630343043988	4028.64
792	CID44041_Cancer_TN	792	SAR.245409 + TNF_lig	-0.0629046118534918	-0.128690412096446	0.00343240524821089	0.0556824530296883	0.263630343043988	1734.32
793	CID44041_Cancer_TN	793	sunitinib + XMD.892	-0.0628524721549324	-0.128638932012251	0.00348475128418823	0.0558860103365832	0.264078321769824	3314.16
794	CID44041_Cancer_TN	794	PD.173074 + PHA.793887	-0.0628024633831837	-0.12858955556359	0.00353495761887336	0.0560818293558545	0.264636132272938	3985.16
795	CID44041_Cancer_TN	795	serdemetan + XMD.16144	-0.0627919901046035	-0.128579214670386	0.00354547223047409	0.0561229116649799	0.264719689548479	4265.92
796	CID44041_Cancer_TN	796	HG.5.113.01 + ZG.10	-0.0627322032502555	-0.128520183265837	0.00360549475407135	0.0563579099260429	0.265656798674635	3425.64
797	CID44041_Cancer_TN	797	trametinib + XMD.1527	-0.0627238004466615	-0.128511886600328	0.00361393064172596	0.0563910034486996	0.265656798674635	4699.6
798	CID44041_Cancer_TN	798	tivantinib + WZ.4.145	-0.0627191003173131	-0.128507245835569	0.00361864927260929	0.0564095214364106	0.265656798674635	1955.12
799	CID44041_Cancer_TN	799	CP466722 + MGCD.265	-0.0627176041346588	-0.12850576854972	0.00362015134419985	0.0564154172902867	0.265656798674635	2258.16
800	CID44041_Cancer_TN	800	GSK.461364 + ZG.10	-0.0625655073444265	-0.128355591220298	0.00377284522152477	0.0570174474154603	0.266937822232364	3750.36
801	CID44041_Cancer_TN	801	pazopanib + SB.216763	-0.0625556990359149	-0.128345906589034	0.00378269192838431	0.0570564531513671	0.267010054520344	4890.6
802	CID44041_Cancer_TN	802	NVP.BGJ398 + pazopanib	-0.0625382889104829	-0.128328715964575	0.00380017018067984	0.0571257444158631	0.267113565445768	5193.76
803	CID44041_Cancer_TN	803	GSK.3.inhibitor.IX + HG.5.113.01	-0.0625106624267245	-0.128301437705037	0.00382790468533708	0.0572358395952164	0.26729727151168	3533.08
804	CID44041_Cancer_TN	804	masitinib + sunitinib	-0.0624934941085902	-0.128284485738671	0.0038451400810145	0.0573043463292567	0.267452421289706	5514.84
805	CID44041_Cancer_TN	805	celastrol + sunitinib	-0.0624438631607441	-0.128235480014054	0.00389496471798792	0.057502771664121	0.268101642279197	1701.36
806	CID44041_Cancer_TN	806	TNF_lig + veliparib	-0.0624285839621228	-0.128220393229645	0.00391030347871362	0.0575639728474788	0.268208017242669	1793.56
807	CID44041_Cancer_TN	807	HG.5.113.01 + SU.11274	-0.0623969072061285	-0.1281891152888	0.00394210361911113	0.0576910270769298	0.268316583838288	3636.36
808	CID44041_Cancer_TN	808	linifanib + XMD.885	-0.062332420222432	-0.128125439801545	0.00400684137200573	0.0579504011048397	0.26887596314135	3128.28
809	CID44041_Cancer_TN	809	JNJ.38877605 + XMD.885	-0.0622748398596752	-0.128068583564742	0.00406464517641213	0.0581828128722258	0.269497078027794	4226.52
810	CID44041_Cancer_TN	810	nilotinib + WZ.4.145	-0.0622651826807246	-0.128059047791339	0.00407433978681066	0.058221867778774	0.269558826498541	1663.64
811	CID44041_Cancer_TN	811	dovitinib + SU.11274	-0.0622480143625903	-0.128042095275252	0.00409157461895103	0.058291352414563	0.269558826498541	4263.8
812	CID44041_Cancer_TN	812	BMS.509744 + GSK.3.inhibitor.IX	-0.0622173199487427	-0.128011786587736	0.00412238785178612	0.058415752073561	0.269626137013122	3573.88
813	CID44041_Cancer_TN	813	linsitinib + XMD.1499	-0.0621513821212602	-0.127946676963094	0.00418858050057551	0.0586837323508307	0.270379686278746	3609.52
814	CID44041_Cancer_TN	814	BI.2536 + GSK.3.inhibitor.IX	-0.062128712687104	-0.12792429213418	0.00421133740804308	0.0587760991194826	0.270649205770644	3267.36
815	CID44041_Cancer_TN	815	XMD.892 + YM.201636	-0.0621252971590245	-0.127920919480813	0.00421476610947857	0.0587900261541532	0.270649205770644	3608.44
816	CID44041_Cancer_TN	816	celastrol + JWE.035	-0.0621115141430575	-0.127907309465924	0.00422860226933527	0.0588462550817181	0.270797984071701	1193
817	CID44041_Cancer_TN	817	JW.7.24.1 + rondual.kinase.inhibitor	-0.0620970359311097	-0.127893012954299	0.00424313627832131	0.0589053681183778	0.270959908180597	2113.16
818	CID44041_Cancer_TN	818	PD.0325901 + TG.101348	-0.0620658427897107	-0.127862211191241	0.0042744495385568	0.0590328937407454	0.271190126451952	3907.88
819	CID44041_Cancer_TN	819	GW.5074 + masitinib	-0.0620646035273101	-0.127860987475165	0.00427569357043345	0.0590379648876099	0.271190126451952	5431.36
820	CID44041_Cancer_TN	820	TGX.221 + tivantinib	-0.0620613693547038	-0.12785779387373	0.00427894018924183	0.059051201044637	0.271190126451952	3953.04
821	CID44041_Cancer_TN	821	BI.2536 + SGX523	-0.0620354959738535	-0.127832245013128	0.00430491308936124	0.059157178859546	0.271454886144489	3386.96
822	CID44041_Cancer_TN	822	pazopanib + TG.101348	-0.0620082624269538	-0.127805352952206	0.00433225129057884	0.0592688981396871	0.271454886144489	4201.88
823	CID44041_Cancer_TN	823	CHIR.99021 + PF.431396	-0.0619885249062818	-0.127785862863124	0.00435206459751845	0.0593499759296951	0.271454886144489	4987.56
824	CID44041_Cancer_TN	824	FR.180204 + PF.04217903	-0.06196707962157	-0.127764686361104	0.00437359216676665	0.0594381730082071	0.271454886144489	5013.48
825	CID44041_Cancer_TN	825	PF.04217903 + sunitinib	-0.061965054485452	-0.12776268660376	0.00437562507005794	0.0594465073040445	0.271454886144489	4436.6
826	CID44041_Cancer_TN	826	buparlisib + GW.843682X	-0.0619576189110488	-0.12775534420654	0.00438308915803667	0.0594771161558233	0.271454886144489	1991.64
827	CID44041_Cancer_TN	827	PF.04217903 + SGX523	-0.0619508029678458	-0.127748613669418	0.00438993123219004	0.0595051857376044	0.271454886144489	4979.72
828	CID44041_Cancer_TN	828	SAR.245409 + XMD.885	-0.0619369746130105	-0.127734958569942	0.00440381258306187	0.0595621677173398	0.271454886144489	3491.12
829	CID44041_Cancer_TN	829	dovitinib + QL.XII.47	-0.0619283753409872	-0.127726467025558	0.0044124447981973	0.0595976251992065	0.271454886144489	409.56
830	CID44041_Cancer_TN	830	BMS.509744 + XMD.1527	-0.061925594557064	-0.127723721075925	0.00441523623296211	0.059609094979193	0.271454886144489	4555.28
831	CID44041_Cancer_TN	831	NVP.AEW541 + serdemetan	-0.0619050711626746	-0.127703454742546	0.00443583820322003	0.0596938034946883	0.271634076130003	6110.72
832	CID44041_Cancer_TN	832	CP466722 + ruxolitinib	-0.061897877395569	-0.127696351066295	0.00444305949905311	0.0597235187252722	0.271634076130003	1671.52
833	CID44041_Cancer_TN	833	GSK.3.inhibitor.IX + nilotinib	-0.0618683466793415	-0.127667190106075	0.00447270314936399	0.0598456293815476	0.271861914458895	4211.76
834	CID44041_Cancer_TN	834	pazopanib + WZ.4.145	-0.0618376220395817	-0.127636850050763	0.00450354516535743	0.0599728963249146	0.272008333054292	1991.2
835	CID44041_Cancer_TN	835	GW.5074 + ZG.10	-0.0618337833487312	-0.127633059400669	0.0045073985121506	0.0599888126027964	0.272008333054292	4857.32
836	CID44041_Cancer_TN	836	trametinib + ZG.10	-0.0618332543952676	-0.127632537066844	0.00450792948497947	0.0599910060648153	0.272008333054292	3994.92
837	CID44041_Cancer_TN	837	GW.843682X + KIN001.220	-0.0618327556677162	-0.127632044580632	0.00450843011646956	0.0599930742469629	0.272008333054292	4715.56
838	CID44041_Cancer_TN	838	GW.843682X + LDN.193189	-0.0618210280137793	-0.127620463683399	0.00452020253222714	0.060041724880832	0.272008333054292	3404.68
839	CID44041_Cancer_TN	839	linsitinib + serdemetan	-0.0618200003327642	-0.127619448861652	0.00452123413479351	0.0600459896367091	0.272008333054292	5439.28
840	CID44041_Cancer_TN	840	TNF_lig + WZ.4.145	-0.0617547425883065	-0.127555007398602	0.00458674060859138	0.0603173156453101	0.272831140365749	594.44
841	CID44041_Cancer_TN	841	SGX523 + sunitinib	-0.0616816261066745	-0.12748280484006	0.00466013509673349	0.0606225209215763	0.273526201341665	4669.08
842	CID44041_Cancer_TN	842	JNJ.38877605 + nilotinib	-0.0616816109937184	-0.127482789915937	0.00466015026707882	0.0606225841384176	0.273526201341665	5069.88
843	CID44041_Cancer_TN	843	BI.2536 + trametinib	-0.0616596820944113	-0.127461134982003	0.00468216240598162	0.0607143692466856	0.273722226002673	3100.16
844	CID44041_Cancer_TN	844	veliparib + XMD.885	-0.0616172449136708	-0.127419227805565	0.00472476049081507	0.0608923198757296	0.274306094905584	3939.52
845	CID44041_Cancer_TN	845	GSK.461364 + PF.04217903	-0.0615524405578961	-0.127355232347773	0.00478981009311498	0.0611648943564523	0.274877947851914	3810.16
846	CID44041_Cancer_TN	846	JNJ.38877605 + TNF_lig	-0.0614773745049268	-0.127281102596004	0.00486515952526891	0.0614818910977003	0.275974005819047	2084.92
847	CID44041_Cancer_TN	847	JWE.035 + XMD.892	-0.0614281667198516	-0.127232508182259	0.00491455266412625	0.061690426826174	0.276471738744132	2966.24
848	CID44041_Cancer_TN	848	BMS.509744 + NVP.AEW541	-0.0613616394870811	-0.127166809704183	0.00498132997416277	0.0619732889888612	0.27695841872159	4581.28
849	CID44041_Cancer_TN	849	PD.0325901 + veliparib	-0.0613271517212514	-0.127132751338139	0.00501594714735945	0.0621203461467545	0.277271432322506	4795
850	CID44041_Cancer_TN	850	GW.843682X + XMD.132	-0.0613222248975614	-0.127127885844608	0.00502089244483589	0.0621413778240711	0.277271432322506	3457.44
851	CID44041_Cancer_TN	851	PF.431396 + ruxolitinib	-0.0613058575661006	-0.127111722234469	0.00503732112450532	0.062211289093165	0.277271432322506	3249.12
852	CID44041_Cancer_TN	852	GW.843682X + HY.11007	-0.0612336478618349	-0.12704041089457	0.00510980105843041	0.0625205009419501	0.27799162668535	4263.2
853	CID44041_Cancer_TN	853	GSK.461364 + XMD.16144	-0.0612176130154084	-0.127024575446127	0.00512589581732249	0.062589336260147	0.278067735026849	2946
854	CID44041_Cancer_TN	854	HG.5.113.01 + PHA.665752	-0.0612125048362452	-0.127019530781614	0.00513102307542438	0.0626112780855156	0.278067735026849	3418.76
855	CID44041_Cancer_TN	855	KIN001.266 + tivantinib	-0.0611518112045309	-0.126959591548645	0.00519194312959176	0.0628724696700507	0.2788996157514	5585.56
856	CID44041_Cancer_TN	856	nilotinib + TPCA.1	-0.0611451917297572	-0.126953054322357	0.00519858726906314	0.0629010105160011	0.278916971062534	4137.04
857	CID44041_Cancer_TN	857	masitinib + trametinib	-0.0611168398241058	-0.126925054630928	0.00522704474993249	0.0630233749707128	0.279111940702165	4995.52
858	CID44041_Cancer_TN	858	celastrol + serdemetan	-0.0611027243231045	-0.126911114446943	0.0052412127733682	0.0630843695042862	0.279111940702165	1649.6
859	CID44041_Cancer_TN	859	HG.5.113.01 + XMD.16144	-0.0610986135990442	-0.126907054773914	0.00524533878803325	0.063102141522422	0.279111940702165	2824.2
860	CID44041_Cancer_TN	860	celastrol + PF.477736	-0.0610888506294009	-0.126897413041635	0.00525513806380934	0.0631443666244223	0.279121761132546	1052.44
861	CID44041_Cancer_TN	861	brivanib + PD.0325901	-0.0610676924908551	-0.126876517603924	0.00527637484064774	0.0632359561525319	0.279199689445389	5337
862	CID44041_Cancer_TN	862	SB.216763 + XMD.1499	-0.0609697151964318	-0.126779756040544	0.00537471550634757	0.0636615112150358	0.280102562042773	3862.6
863	CID44041_Cancer_TN	863	BMS.509744 + YM.201636	-0.0609663903460889	-0.126776472423948	0.00537805266514853	0.0636759937203431	0.280102562042773	3609.4
864	CID44041_Cancer_TN	864	celastrol + trametinib	-0.0609600882433934	-0.126770248473988	0.00538437809391161	0.0637034521069719	0.280102562042773	1934.48
865	CID44041_Cancer_TN	865	AKT.inhibitor.1.2 + tivantinib	-0.060955962406377	-0.126766173798905	0.0053885191990751	0.0637214337492553	0.280102562042773	2963.08
866	CID44041_Cancer_TN	866	veliparib + XMD.1499	-0.0609102759400741	-0.126721053713538	0.00543437458143435	0.0639208290913027	0.280379917550324	4430.48
867	CID44041_Cancer_TN	867	SB.525334 + tivantinib	-0.0609088855481125	-0.126719680554172	0.00543577010970156	0.0639269054155666	0.280379917550324	5186.68
868	CID44041_Cancer_TN	868	PHA.665752 + serdemetan	-0.0609038529337299	-0.126714710312186	0.0054408213131169	0.0639489030492262	0.280379917550324	5328.92
869	CID44041_Cancer_TN	869	NVP.AEW541 + XMD.16144	-0.0608771332273377	-0.126688321704789	0.00546763965772742	0.0640657998432028	0.28045813035341	4667.04
870	CID44041_Cancer_TN	870	dovitinib + trametinib	-0.0608555972648893	-0.126667052538836	0.00548925505267403	0.0641601462889321	0.280762618517062	3618.36
871	CID44041_Cancer_TN	871	FR.180204 + GSK.461364	-0.0608020067225439	-0.126614125635853	0.00554304298743032	0.064395417138854	0.281387156964492	3481.2
872	CID44041_Cancer_TN	872	nilotinib + palbociclib	-0.060791291636666	-0.126603543195465	0.00555379749460408	0.0644425432236436	0.281387156964492	1326
873	CID44041_Cancer_TN	873	MLN.8054 + PF.431396	-0.0607891607098553	-0.126601438646296	0.00555593625936338	0.0644519186530419	0.281387156964492	3810.88
874	CID44041_Cancer_TN	874	olaparib + PD.0325901	-0.0607835084642724	-0.12659585636407	0.00556160929202577	0.064476792258089	0.281387156964492	4851.84
875	CID44041_Cancer_TN	875	JW.7.24.1 + NVP.AEW541	-0.0607581640368857	-0.126570825598132	0.00558704687528149	0.0645884217118556	0.281765745719093	2198.48
876	CID44041_Cancer_TN	876	FR.180204 + GW.5074	-0.0607176915404388	-0.126530853813626	0.00562766795422841	0.0647670128429111	0.28198166957234	4558.56
877	CID44041_Cancer_TN	877	KIN001.266 + PD.0325901	-0.0607068102120438	-0.126520107068864	0.00563858919277415	0.0648150977087135	0.28198166957234	5099.28
878	CID44041_Cancer_TN	878	GDC.0879 + masitinib	-0.0606787907914267	-0.126492434129992	0.00566671130918087	0.0649390516062632	0.282208273001125	5907.88
879	CID44041_Cancer_TN	879	celastrol + GW.5074	-0.0606313663351718	-0.126445595880292	0.0057143093447495	0.0651492954544661	0.282904820177082	1332.08
880	CID44041_Cancer_TN	880	HG.5.113.01 + sunitinib	-0.0606084097548496	-0.126422922957388	0.00573734984098077	0.0652512685626015	0.283153336405133	3830.48
881	CID44041_Cancer_TN	881	BMS.509744 + PHA.665752	-0.060594112898375	-0.126408802721807	0.00575169892285325	0.0653148415671505	0.283153336405133	3738.84
882	CID44041_Cancer_TN	882	canertinib + PD.173074	-0.060593236346921	-0.12640793699825	0.0057525786753984	0.0653187409363037	0.283153336405133	4281.16
883	CID44041_Cancer_TN	883	dovitinib + serdemetan	-0.0605167647890339	-0.126332409695166	0.00582932910557454	0.065659665746991	0.283337485431913	4330.84
884	CID44041_Cancer_TN	884	SGX523 + XMD.892	-0.060465274947587	-0.12628155520965	0.00588100627701462	0.065890041274985	0.283943956407612	3874
885	CID44041_Cancer_TN	885	GDC.0879 + SB.525334	-0.0603922189177795	-0.126209400056878	0.00595432749068625	0.0662180490050583	0.285065635846281	5566.6
886	CID44041_Cancer_TN	886	BI.2536 + PHA.665752	-0.06038271286839	-0.126200011178388	0.00596386799334411	0.0662608279487587	0.285065635846281	3183.64
887	CID44041_Cancer_TN	887	erlotinib + tivantinib	-0.0603749296959963	-0.126192323932053	0.0059716793657005	0.0662958705566014	0.285065635846281	5696.56
888	CID44041_Cancer_TN	888	dovitinib + sunitinib	-0.0603632322679717	-0.126180770657645	0.00598341916057616	0.066348565201899	0.285065635846281	4229.04
889	CID44041_Cancer_TN	889	GSK.3.inhibitor.IX + ZG.10	-0.0603604061451802	-0.126177979359987	0.00598625551654335	0.0663613015023689	0.285065635846281	4591.2
890	CID44041_Cancer_TN	890	CP466722 + JNJ.38877605	-0.06035718708553	-0.126174799966198	0.00598948623086324	0.0663758110747982	0.285065635846281	3748.76
891	CID44041_Cancer_TN	891	PF.04217903 + ZG.10	-0.0603563709859004	-0.126173993922488	0.00599030528497778	0.0663794899724914	0.285065635846281	4795.52
892	CID44041_Cancer_TN	892	GW.5074 + nilotinib	-0.0602977176032602	-0.126116063034892	0.00604917077443404	0.0666443331613263	0.285889042822735	4107.2
893	CID44041_Cancer_TN	893	QL.XII.47 + ZG.10	-0.0602851738496937	-0.126103673737586	0.00606175982999036	0.066701085784011	0.286020858841302	597.08
894	CID44041_Cancer_TN	894	PHA.665752 + trametinib	-0.0602664186711684	-0.126085149460784	0.00608058270394763	0.0667860153234873	0.286063397707448	3957.48
895	CID44041_Cancer_TN	895	PF.04217903 + QL.XII.47	-0.0602201730254897	-0.12603947296569	0.00612699506898132	0.0669958105237516	0.286528532545879	573.48
896	CID44041_Cancer_TN	896	GSK.3.inhibitor.IX + XMD.1527	-0.0601751968681237	-0.125995050067476	0.00617213309490812	0.0672003658929753	0.287106363294651	5106.72
897	CID44041_Cancer_TN	897	PF.431396 + TPCA.1	-0.0601570613207987	-0.12597713753384	0.00619033383532505	0.0672829929593224	0.28721443470197	4241.12
898	CID44041_Cancer_TN	898	GW.843682X + lapatinib	-0.0601478877564435	-0.125968076760896	0.00619954035977748	0.0673248202647573	0.287284698379192	3583.8
899	CID44041_Cancer_TN	899	rondual.kinase.inhibitor + XMD.16144	-0.0601365228134532	-0.125956851537671	0.00621094612076552	0.0673766688921246	0.287292977484437	3998.2
900	CID44041_Cancer_TN	900	dovitinib + ZG.10	-0.0601363414579799	-0.125956672411631	0.00621112812744987	0.0673774965296833	0.287292977484437	4794.8
901	CID44041_Cancer_TN	901	NVP.AEW541 + XMD.1527	-0.0601272434584052	-0.125947686249825	0.00622025879047257	0.0674190270682928	0.287361867349799	6156.08
902	CID44041_Cancer_TN	902	JWE.035 + SU.11274	-0.0600996169746468	-0.125920399300268	0.00624798439045496	0.067545265314244	0.287791621400983	3886.84
903	CID44041_Cancer_TN	903	NVP.AEW541 + ZG.10	-0.0600771288959638	-0.125898187530378	0.00627055307486545	0.0676481670937354	0.288121659396974	5545.32
904	CID44041_Cancer_TN	904	celastrol + GSK.1904529A	-0.0600151355500245	-0.12583695554881	0.00633276827827144	0.067932505416235	0.288748985243662	1271.76
905	CID44041_Cancer_TN	905	rondual.kinase.inhibitor + ZG.10	-0.0600100273708613	-0.125831910082815	0.00633789471532456	0.0679559782577263	0.288748985243662	4612.04
906	CID44041_Cancer_TN	906	PD.0325901 + TPCA.1	-0.0599762952528368	-0.125798592008865	0.00637174731269089	0.0681111495868079	0.288748985243662	4087.88
907	CID44041_Cancer_TN	907	celastrol + GDC.0879	-0.0599734389041331	-0.125795770713526	0.00637461385629045	0.068124302442089	0.288748985243662	1942.48
908	CID44041_Cancer_TN	908	JW.7.24.1 + PHA.665752	-0.0599188811325971	-0.125741882275414	0.00642936614641006	0.0683759294651826	0.289145344850232	1718.24
909	CID44041_Cancer_TN	909	PD.173074 + veliparib	-0.0598994912099155	-0.125722730141385	0.00644882510550375	0.0684655416494369	0.289145344850232	4765.44
910	CID44041_Cancer_TN	910	GSK.1070916 + PF.431396	-0.0598978136717879	-0.12572107317347	0.00645050861402236	0.0684732990630963	0.289145344850232	2340.56
911	CID44041_Cancer_TN	911	GSK.3.inhibitor.IX + SB.525334	-0.0598608776070693	-0.125684589930985	0.00648757603961193	0.0686442847996876	0.289396764596555	5016.12
912	CID44041_Cancer_TN	912	BI.2536 + SU.11274	-0.0598586257766098	-0.125682365701361	0.00648983587267286	0.0686547203729657	0.289396764596555	3081.04
913	CID44041_Cancer_TN	913	BMS.345541 + masitinib	-0.059793368032152	-0.125617907537926	0.00655532523705403	0.0689577077905615	0.290206629776332	3825.2
914	CID44041_Cancer_TN	914	GSK.1904529A + serdemetan	-0.0597434952770083	-0.125568645482081	0.00660537462234594	0.06919000239035	0.290577675969788	5110
915	CID44041_Cancer_TN	915	PF.431396 + PHA.793887	-0.0597432988085789	-0.125568451418795	0.0066055717859337	0.0691909187576663	0.290577675969788	3798.68
916	CID44041_Cancer_TN	916	GSK.690693 + XMD.1185H	-0.0597364526394637	-0.125561689056525	0.00661244217542368	0.0692228568506048	0.290577675969788	1836.08
917	CID44041_Cancer_TN	917	MGCD.265 + PD.0325901	-0.0597335358389356	-0.125558807959924	0.00661536929310486	0.0692364677012777	0.290577675969788	3778.28
918	CID44041_Cancer_TN	918	JNJ.38877605 + QL.XII.47	-0.0597329313206915	-0.125558210841319	0.00661597594947684	0.0692392888774987	0.290577675969788	737.52
919	CID44041_Cancer_TN	919	GDC.0879 + veliparib	-0.059730392344066	-0.125555702942656	0.00661852390570586	0.0692511388470162	0.290577675969788	5467.36
920	CID44041_Cancer_TN	920	BMS.777607 + XMD.1150	-0.0597106548233939	-0.125536206987455	0.00663833120272485	0.0693433149776593	0.290856682267404	3688
921	CID44041_Cancer_TN	921	dovitinib + KIN001.266	-0.0596762426223447	-0.125502215832176	0.00667286493373105	0.0695042638635841	0.291315983810174	5634.2
922	CID44041_Cancer_TN	922	GSK.1904529A + QL.XII.47	-0.0596663889749648	-0.125492482719287	0.00668275335105661	0.069550406597393	0.291401537075648	430.4
923	CID44041_Cancer_TN	923	GSK.1904529A + XMD.892	-0.059655825018648	-0.125482047972222	0.00669335456932882	0.0695999034606251	0.291433067023717	3750.92
924	CID44041_Cancer_TN	924	pazopanib + ZG.10	-0.059630132993271	-0.125456670128877	0.00671913715524433	0.0697204026131326	0.291433067023717	4583.32
925	CID44041_Cancer_TN	925	serdemetan + trametinib	-0.0596171660769336	-0.125443861749349	0.00673214974452179	0.0697812841410266	0.291433067023717	4198.72
926	CID44041_Cancer_TN	926	MGCD.265 + rondual.kinase.inhibitor	-0.059610984877887	-0.125437756115487	0.00673835270749239	0.0698103210866133	0.291433067023717	4117.44
927	CID44041_Cancer_TN	927	PF.477736 + XMD.1499	-0.0596093829045399	-0.125436173725457	0.00673996032053426	0.0698178481696927	0.291433067023717	2676.36
928	CID44041_Cancer_TN	928	GSK.690693 + XMD.892	-0.05960445608085	-0.125431307127606	0.0067449044867967	0.0698410016690832	0.291433067023717	941.2
929	CID44041_Cancer_TN	929	AZD.5438 + GW.843682X	-0.059589509367263	-0.125416543104314	0.00675990379343143	0.0699112819247025	0.291569332420016	5676.12
930	CID44041_Cancer_TN	930	JNJ.38877605 + tivantinib	-0.0595756205606032	-0.125402824031259	0.00677384144391763	0.0699766397808037	0.291569332420016	5567.68
931	CID44041_Cancer_TN	931	SB.216763 + XMD.1150	-0.0595241307191563	-0.125351963221927	0.00682551213868234	0.0702193773388243	0.292136778198317	2388.6
932	CID44041_Cancer_TN	932	FR.180204 + masitinib	-0.0595084585836763	-0.125336482478373	0.0068412392507602	0.070293396961626	0.292136778198317	6343.52
933	CID44041_Cancer_TN	933	JW.7.24.1 + PD.0325901	-0.0594796381763857	-0.125308013949221	0.00687016067205318	0.0704296828133507	0.292429393698152	2386.2
934	CID44041_Cancer_TN	934	amuvatinib + XMD.885	-0.0594654017717356	-0.12529395132167	0.00688444693359005	0.0704970836905304	0.29255385591618	3256.16
935	CID44041_Cancer_TN	935	canertinib + XMD.1185H	-0.0594390447762899	-0.125267915983858	0.00691089616159051	0.0706220077597005	0.292750453103444	4203.16
936	CID44041_Cancer_TN	936	rondual.kinase.inhibitor + XMD.1527	-0.0594151360797331	-0.125244298987763	0.00693488844292742	0.0707354843868175	0.293113560439337	5366.56
937	CID44041_Cancer_TN	937	GDC.0879 + PF.04217903	-0.0593874642571064	-0.125216964684855	0.00696265691084862	0.0708670080906711	0.293443826920238	4918.44
938	CID44041_Cancer_TN	938	nintedanib + TNF_lig	-0.0593710818126895	-0.125200782013862	0.00697909652359019	0.0709449678754984	0.293659269440797	1854.52
939	CID44041_Cancer_TN	939	BMS.345541 + XMD.1527	-0.0593623314111052	-0.125192138303473	0.00698787744595959	0.0709866375126155	0.29372439526137	3920.56
940	CID44041_Cancer_TN	940	QL.XII.47 + SB.525334	-0.0593445434617706	-0.125174567206816	0.00700572740686813	0.0710714059418895	0.293895868956341	573.76
941	CID44041_Cancer_TN	941	HG.5.113.01 + serdemetan	-0.0593427450199942	-0.125172790687524	0.00700753211594025	0.0710799810217587	0.293895868956341	3968.28
942	CID44041_Cancer_TN	942	dovitinib + YM.201636	-0.0593271031104264	-0.125157339430493	0.00702322851695346	0.071154598316599	0.294097016764775	4134.04
943	CID44041_Cancer_TN	943	palbociclib + XMD.1185H	-0.0593016075534786	-0.125132154559528	0.00704881282224605	0.0712763582996216	0.294278074277512	1802.64
944	CID44041_Cancer_TN	944	JWE.035 + PHA.665752	-0.0592868724212771	-0.125117598949301	0.00706359920685773	0.0713468070757236	0.294338652069546	3751
945	CID44041_Cancer_TN	945	GSK.1904529A + SU.11274	-0.0592229597299126	-0.125054464594966	0.00712773386640965	0.0716530339483886	0.295009853167656	4467.16
946	CID44041_Cancer_TN	946	GW.843682X + ON.01910	-0.0592146324910992	-0.125046238727088	0.00713608998545316	0.0716930115586679	0.295009853167656	5299.2
947	CID44041_Cancer_TN	947	BI.2536 + celastrol	-0.0591993986313462	-0.125031190292011	0.00715137665474892	0.0717661938610943	0.295009853167656	1584.68
948	CID44041_Cancer_TN	948	FR.180204 + SU.11274	-0.0591380098036511	-0.124970548374646	0.00721297797804636	0.072061720583989	0.295688038265825	5134.92
949	CID44041_Cancer_TN	949	CHIR.99021 + TNF_lig	-0.0590838600819298	-0.12491705707765	0.00726731471940538	0.0723232234397342	0.296291235124175	1858.96
950	CID44041_Cancer_TN	950	XMD.16144 + XMD.892	-0.0590750794544333	-0.124908383180703	0.007276125636081	0.0723657003402622	0.296291235124175	3117.76
951	CID44041_Cancer_TN	951	JNJ.38877605 + XMD.1499	-0.0590386421172662	-0.124872388640236	0.00731268855543875	0.0725421864641395	0.296484162027978	4906.44
952	CID44041_Cancer_TN	952	GDC.0879 + ZG.10	-0.0590302090877601	-0.124864058066566	0.00732115062430971	0.0725830823667758	0.296484162027978	4934.76
953	CID44041_Cancer_TN	953	GW.5074 + QL.XII.47	-0.0590234233704693	-0.124857354784597	0.00732795970150147	0.0726160033222309	0.296484162027978	741.24
954	CID44041_Cancer_TN	954	PF.04217903 + trametinib	-0.0590113934574104	-0.124845471000455	0.00734003101253574	0.0726743965227336	0.296484162027978	4015.24
955	CID44041_Cancer_TN	955	PF.431396 + TGX.221	-0.0589932125712171	-0.124827510924003	0.00735827442706238	0.0727627193604405	0.296736693106586	3899.52
956	CID44041_Cancer_TN	956	PD.0325901 + ruxolitinib	-0.0589772230636589	-0.124811715575889	0.00737431888978462	0.072840468940483	0.296946836123459	3893
957	CID44041_Cancer_TN	957	PHA.665752 + XMD.1527	-0.0589414506965603	-0.124776377469236	0.00741021408106679	0.073014659236103	0.297442811456427	5509.72
958	CID44041_Cancer_TN	958	FR.180204 + XMD.892	-0.0588943436123836	-0.124729841989073	0.00745748264625688	0.0732445618605253	0.297843685124039	3709.76
959	CID44041_Cancer_TN	959	trametinib + XMD.16144	-0.058857256418104	-0.124693204612261	0.00749469676518901	0.0734259788289191	0.298367136791356	3408.44
960	CID44041_Cancer_TN	960	FR.180204 + rondual.kinase.inhibitor	-0.0588440930333373	-0.124680200838365	0.00750790515522179	0.0734904574467706	0.298522033925637	4499.4
961	CID44041_Cancer_TN	961	KIN001.220 + XMD.885	-0.0587778529467327	-0.124614763593848	0.00757437136353945	0.0738156253662232	0.299142229200966	3517.08
962	CID44041_Cancer_TN	962	GSK.461364 + serdemetan	-0.0587753290830633	-0.124612270308546	0.00757690383124851	0.0738280380235496	0.299142229200966	3986.52
963	CID44041_Cancer_TN	963	BMS.509744 + ZG.10	-0.0587487151673639	-0.124585978788371	0.00760360842396492	0.0739590321145129	0.299244744086052	3809.84
964	CID44041_Cancer_TN	964	PD.0325901 + trametinib	-0.0587349170384408	-0.124572347770764	0.00761745352762586	0.074027021342464	0.299412863108359	3633.08
965	CID44041_Cancer_TN	965	serdemetan + ZG.10	-0.0587069882955603	-0.124544757201235	0.00764547727404607	0.0741647942006461	0.299755993691048	5208.96
966	CID44041_Cancer_TN	966	GSK.461364 + sunitinib	-0.0586732410645797	-0.124511418460544	0.00767933916191618	0.0743315488102647	0.299896037145588	3593.88
967	CID44041_Cancer_TN	967	pazopanib + PHA.793887	-0.0586318315648543	-0.124470509995223	0.00772088914332231	0.074536582672257	0.300294129762828	3843.56
968	CID44041_Cancer_TN	968	masitinib + QL.XII.47	-0.0586178974193263	-0.124456744395612	0.00773487050890356	0.0746056794624707	0.300465618745548	605.36
969	CID44041_Cancer_TN	969	PHA.665752 + SGX523	-0.0586066533799848	-0.124445636344476	0.00774615263314901	0.0746614746055553	0.300583434023432	4734
970	CID44041_Cancer_TN	970	XMD.1499 + ZG.10	-0.0585977669617955	-0.124436857389162	0.0077550691387469	0.0747055948392519	0.300654179656904	3767.52
971	CID44041_Cancer_TN	971	veliparib + XMD.1150	-0.0585589871164323	-0.124398546385289	0.00779398016043245	0.0748983820632122	0.301001553699641	2787.96
972	CID44041_Cancer_TN	972	linsitinib + rondual.kinase.inhibitor	-0.0585523525287025	-0.124391991988889	0.00780063717012399	0.0749314053589141	0.301001553699641	4828.6
973	CID44041_Cancer_TN	973	PD.0325901 + YM.201636	-0.0585445391303967	-0.124384273022664	0.00780847696670656	0.074970311341567	0.301001553699641	4305.6
974	CID44041_Cancer_TN	974	AKT.inhibitor.1.2 + GDC.0879	-0.0585355469215147	-0.124375389483005	0.00781749954648826	0.0750151074688848	0.301001553699641	3297.36
975	CID44041_Cancer_TN	975	tivantinib + veliparib	-0.0585283078155408	-0.124368237852652	0.00782476309446284	0.0750511860868888	0.301001553699641	5360.6
976	CID44041_Cancer_TN	976	GSK.3.inhibitor.IX + TNF_lig	-0.0585060162052872	-0.124346215565909	0.00784712992577237	0.0751623729870736	0.301001553699641	1762.76
977	CID44041_Cancer_TN	977	erlotinib + XMD.885	-0.0585056383813846	-0.124345842306252	0.00784750902403593	0.0751642586673899	0.301001553699641	3569.2
978	CID44041_Cancer_TN	978	SB.216763 + XMD.892	-0.0585003639597042	-0.124340631599504	0.0078528012338036	0.075190586791725	0.301001553699641	4316.04
979	CID44041_Cancer_TN	979	PD.0325901 + SYK.inhibitor	-0.0584370255606717	-0.124278058043697	0.007916352952466	0.0755073381406427	0.301805866125684	5708.28
980	CID44041_Cancer_TN	980	BMS.777607 + PD.173074	-0.0583824224502673	-0.124224113873157	0.00797113953239254	0.0757812768419471	0.301875592210943	5824.76
981	CID44041_Cancer_TN	981	SU.11274 + sunitinib	-0.0583725688028874	-0.124214379096249	0.00798102624615228	0.0758307978028612	0.301875592210943	4704.12
982	CID44041_Cancer_TN	982	celastrol + JNJ.38877605	-0.0583524383453566	-0.124194491445132	0.00800122421614888	0.075932048332307	0.301875592210943	2226.8
983	CID44041_Cancer_TN	983	celastrol + masitinib	-0.0583444435915775	-0.124186593106551	0.00800924576729012	0.0759722902303935	0.301875592210943	2102.2
984	CID44041_Cancer_TN	984	CP466722 + SAR.245409	-0.0583110590715435	-0.124153611107263	0.00804274209555627	0.076140520248929	0.302028508518081	3248.88
985	CID44041_Cancer_TN	985	linsitinib + PF.431396	-0.0582958856636149	-0.124138620598654	0.00805796627158734	0.0762170817295352	0.302120563733632	4264.28
986	CID44041_Cancer_TN	986	pazopanib + SB.525334	-0.0582773118405629	-0.124120270622402	0.00807660219818266	0.076310886238126	0.302175100226146	5365.96
987	CID44041_Cancer_TN	987	BMS.509744 + trametinib	-0.0582480833834574	-0.124091394327731	0.00810592829039249	0.0764586908327493	0.302499659878666	3584.48
988	CID44041_Cancer_TN	988	GSK.461364 + GW.5074	-0.0582347084173052	-0.124078180474207	0.008119347896384	0.0765264040222851	0.302499659878666	3175.88
989	CID44041_Cancer_TN	989	SGX523 + SU.11274	-0.0582021551098568	-0.124046019200923	0.00815200975278493	0.0766914150591834	0.302834824109223	4914.52
990	CID44041_Cancer_TN	990	brivanib + rondual.kinase.inhibitor	-0.0581162379544047	-0.123961136067354	0.00823821271890999	0.0771283158734506	0.304116091812651	5808.28
991	CID44041_Cancer_TN	991	GSK.1070916 + rondual.kinase.inhibitor	-0.0581134722834376	-0.123958403665514	0.00824098757373099	0.077142413270968	0.304116091812651	2890.6
992	CID44041_Cancer_TN	992	BMS.509744 + SGX523	-0.0581068679216201	-0.123951878745608	0.00824761386225721	0.0771760860283717	0.304116091812651	3975.2
993	CID44041_Cancer_TN	993	FR.180204 + NVP.AEW541	-0.0581066865661468	-0.123951699571525	0.00824779581975468	0.0771770108494091	0.304116091812651	5623.6
994	CID44041_Cancer_TN	994	dovitinib + SB.216763	-0.0580926466299261	-0.123937828498284	0.00826188234934537	0.0772486347831848	0.304125217229175	4625.52
995	CID44041_Cancer_TN	995	FR.180204 + HG.5.113.01	-0.0580860422681085	-0.123931303560422	0.00826850861949616	0.077282345253854	0.304125217229175	3485.12
996	CID44041_Cancer_TN	996	JW.7.24.1 + ZG.10	-0.058076385089158	-0.123921762508309	0.00827819782325379	0.0773316596805633	0.304125217229175	1975.92
997	CID44041_Cancer_TN	997	GDC.0879 + serdemetan	-0.0580704910362774	-0.123915939324979	0.00828411141566845	0.0773617702640723	0.304125217229175	5112.32
998	CID44041_Cancer_TN	998	GW.843682X + sirolimus	-0.0580629194452692	-0.123908458767432	0.008291708100652	0.0774004647761967	0.304125217229175	2166.44
999	CID44041_Cancer_TN	999	linsitinib + NVP.AEW541	-0.0580594283524091	-0.123905009645563	0.00829521076120826	0.07741831126016	0.304125217229175	5490.4
1000	CID44041_Cancer_TN	1000	linsitinib + pazopanib	-0.0580588993989455	-0.123904487051202	0.00829574146721112	0.0774210155648309	0.304125217229175	4667.04
1001	CID44041_Cancer_TN	1001	erlotinib + nilotinib	-0.0580339327954614	-0.123879820555796	0.00832079074802499	0.0775487461697146	0.304243156592807	5036.52
1002	CID44041_Cancer_TN	1002	NVP.BGJ398 + PF.431396	-0.0580196057130746	-0.123865665653646	0.00833516523718179	0.0776221217187898	0.304243156592807	4392.88
1003	CID44041_Cancer_TN	1003	FR.180204 + JWE.035	-0.0580158274740486	-0.123861932816335	0.0083389559734237	0.0776414812154586	0.304243156592807	3732.52
1004	CID44041_Cancer_TN	1004	GSK.1904529A + pazopanib	-0.0579787856186373	-0.123825335980644	0.00837612025053596	0.0778314897392678	0.304786176105535	4325.52
1005	CID44041_Cancer_TN	1005	celastrol + GSK.461364	-0.0579715918515317	-0.123818228618464	0.0083833377714683	0.0778684344236748	0.304820684252092	1467.48
1006	CID44041_Cancer_TN	1006	JWE.035 + XMD.1527	-0.0579665894630612	-0.12381328631011	0.00838835667375553	0.0778941333532499	0.304820684252092	4677
1007	CID44041_Cancer_TN	1007	JW.7.24.1 + JWE.035	-0.0579582017724234	-0.123804999350703	0.00839677204622133	0.077937239176621	0.304828870395836	1688.2
1008	CID44041_Cancer_TN	1008	brivanib + XMD.1185H	-0.0579322226008804	-0.123779332115451	0.00842283689697637	0.0780708737893742	0.305195942583591	4552.4
1009	CID44041_Cancer_TN	1009	GSK.3.inhibitor.IX + PF.04217903	-0.0579021780441453	-0.123749648198899	0.00845298042811397	0.0782256525782607	0.305236126683434	4447.44
1010	CID44041_Cancer_TN	1010	BI.2536 + GW.5074	-0.0578831659453663	-0.123730864251186	0.00847205509527618	0.078323724869056	0.305236126683434	3467.88
1011	CID44041_Cancer_TN	1011	celastrol + JW.7.24.1	-0.0578392628078837	-0.123687487784628	0.00851610253247655	0.0785505772556197	0.305261255354204	1101.52
1012	CID44041_Cancer_TN	1012	nilotinib + TG.101348	-0.0578186940746259	-0.123667165711495	0.00853673878194506	0.078657041666108	0.305261255354204	3749.96
1013	CID44041_Cancer_TN	1013	GW.843682X + PD.184352	-0.057814069510058	-0.123662596597072	0.00854137851871626	0.0786809946914354	0.305261255354204	2627.96
1014	CID44041_Cancer_TN	1014	CP466722 + TGX.221	-0.0578127093440086	-0.123661252739357	0.00854274314663465	0.0786880408264756	0.305261255354204	2045.64
1015	CID44041_Cancer_TN	1015	olaparib + PF.431396	-0.0577448975099693	-0.123594253660212	0.00861077711631312	0.0790399801362747	0.305812738316357	4632.84
1016	CID44041_Cancer_TN	1016	GSK.690693 + TNF_lig	-0.0577409076895578	-0.123590311640866	0.0086147799873037	0.0790607268153997	0.305812738316357	535.64
1017	CID44041_Cancer_TN	1017	celastrol + XMD.1527	-0.0577399404603671	-0.1235893559995	0.00861575037995086	0.0790657569792753	0.305812738316357	2220.32
1018	CID44041_Cancer_TN	1018	JWE.035 + sunitinib	-0.057722953497706	-0.123572572528093	0.00863279288044484	0.0791541416021706	0.305887364980455	3634.32
1019	CID44041_Cancer_TN	1019	JNJ.38877605 + PF.431396	-0.0576804256392289	-0.123530553956696	0.0086754596120869	0.0793757695704737	0.306324923085308	5469.8
1020	CID44041_Cancer_TN	1020	SU.11274 + trametinib	-0.057672748257528	-0.123522968489364	0.008683162038251	0.0794158327973898	0.30632980464252	4138.8
1021	CID44041_Cancer_TN	1021	PHA.793887 + tivantinib	-0.0576587536601755	-0.123509141416908	0.00869720226726049	0.0794889036664977	0.30640293874169	3827.92
1022	CID44041_Cancer_TN	1022	PF.431396 + veliparib	-0.0576503055177133	-0.123500794392109	0.00870567794359883	0.0795330408926243	0.306409546407248	5011.4
1023	CID44041_Cancer_TN	1023	JW.7.24.1 + XMD.1527	-0.0576480688002099	-0.123498584444806	0.00870792194933358	0.0795447299282393	0.306409546407248	2429.92
1024	CID44041_Cancer_TN	1024	celastrol + linsitinib	-0.05763212463152	-0.123482831085311	0.00872391805193198	0.0796280941999171	0.306509441671315	1459.68
1025	CID44041_Cancer_TN	1025	TPCA.1 + XMD.1150	-0.0576173743863623	-0.123468257331712	0.00873871631186734	0.0797052791570052	0.306509441671315	2385.76
1026	CID44041_Cancer_TN	1026	NVP.AEW541 + YM.201636	-0.0575976822045586	-0.123448800729095	0.00875847255006449	0.0798084188652225	0.306695060620511	5361.36
1027	CID44041_Cancer_TN	1027	FR.180204 + serdemetan	-0.0575850175473433	-0.123436287553463	0.00877117837657602	0.0798748084379586	0.306846067014885	5244.36
1028	CID44041_Cancer_TN	1028	lapatinib + PD.0325901	-0.0575502728612598	-0.12340195833999	0.00880603589799663	0.0800571741615644	0.306950188626084	3884.8
1029	CID44041_Cancer_TN	1029	celastrol + ZG.10	-0.0575466004129265	-0.123398329797125	0.00880972026339054	0.080076469600114	0.306950188626084	1943.32
1030	CID44041_Cancer_TN	1030	pazopanib + PF.477736	-0.0575437138383106	-0.123395477731332	0.00881261620364954	0.0800916386216405	0.306950188626084	3586.08
1031	CID44041_Cancer_TN	1031	GW.5074 + serdemetan	-0.0575233264605261	-0.123375334052427	0.00883306969766048	0.0801988411847755	0.307153154013386	4880.84
1032	CID44041_Cancer_TN	1032	HG.5.113.01 + XMD.1527	-0.0575120370823163	-0.123364179597546	0.00884439566341607	0.0802582539614546	0.307176152353051	4462
1033	CID44041_Cancer_TN	1033	BI.2536 + ZG.10	-0.0575096341222958	-0.123361805353998	0.00884680640894956	0.0802709046614699	0.307176152353051	3386.08
1034	CID44041_Cancer_TN	1034	HG.5.113.01 + YM.201636	-0.0574945665050599	-0.123346917784502	0.00886192282719672	0.0803502669917709	0.307176152353051	3726.88
1035	CID44041_Cancer_TN	1035	NVP.BGJ398 + tivantinib	-0.0574870251399639	-0.123339466522439	0.00886948860588402	0.080390011846694	0.307176152353051	5293.96
1036	CID44041_Cancer_TN	1036	MK.1775 + XMD.1150	-0.0573752043777492	-0.123228980905624	0.00898167047293801	0.0809812079238258	0.308480383362707	2381.76
1037	CID44041_Cancer_TN	1037	BI.2536 + JW.7.24.1	-0.0573328427617893	-0.123187124663053	0.00902416845180302	0.0812060920198622	0.308921394734612	2176.68
1038	CID44041_Cancer_TN	1038	PHA.665752 + sunitinib	-0.057235454872654	-0.123090897721348	0.00912186892553587	0.0817250120889816	0.310374165629684	4514.8
1039	CID44041_Cancer_TN	1039	PHA.665752 + SU.11274	-0.0572095512658915	-0.123065302699367	0.00914785546145294	0.0818634877196561	0.310454443535398	4589.92
1040	CID44041_Cancer_TN	1040	TGX.221 + XMD.1185H	-0.0572058637046021	-0.123061659060176	0.00915155482100504	0.081883216144833	0.310454443535398	3241.16
1041	CID44041_Cancer_TN	1041	SU.11274 + XMD.16144	-0.0571876828184088	-0.123043694698371	0.00916979384994748	0.0819805400440129	0.310628342493682	3914
1042	CID44041_Cancer_TN	1042	FR.180204 + GSK.3.inhibitor.IX	-0.0571471649830935	-0.123003659252993	0.00921044110306839	0.0821977726153297	0.311230282470281	4487.28
1043	CID44041_Cancer_TN	1043	GDC.0879 + sirolimus	-0.0571228331237658	-0.122979616976513	0.00923485057527558	0.082328449395823	0.311620885497224	1976.6
1044	CID44041_Cancer_TN	1044	MGCD.265 + NVP.AEW541	-0.0571163950044654	-0.122973255466822	0.00924130921742401	0.08236305410573	0.311647196080593	4940.72
1045	CID44041_Cancer_TN	1045	GSK.1904529A + masitinib	-0.057072960368622	-0.122930337534664	0.0092848821655541	0.0825968218148388	0.311906971341464	5785.56
1046	CID44041_Cancer_TN	1046	NVP.BGJ398 + TNF_lig	-0.0570492481404946	-0.122906907286124	0.00930866979603478	0.082724668799164	0.311973399765806	1428.04
1047	CID44041_Cancer_TN	1047	ABT.737 + GW.843682X	-0.0570474043598499	-0.122905085428158	0.00931051943655809	0.0827346164431491	0.311973399765806	4795.8
1048	CID44041_Cancer_TN	1048	GDC.0879 + palbociclib	-0.0569843833328956	-0.122842813458663	0.00937374048307402	0.0830752125342853	0.312282880899446	2129.48
1049	CID44041_Cancer_TN	1049	brivanib + NVP.AEW541	-0.0569830533927584	-0.122841499320386	0.0093750746385318	0.0830824123752787	0.312282880899446	7560.36
1050	CID44041_Cancer_TN	1050	HG.5.113.01 + PF.477736	-0.056905372798383	-0.122764741297581	0.00945300103605315	0.0835038250383554	0.313100062481839	2755.56
1051	CID44041_Cancer_TN	1051	serdemetan + sunitinib	-0.0568898064535957	-0.122749359731318	0.00946861654017418	0.083588479061303	0.313143729060532	5001.32
1052	CID44041_Cancer_TN	1052	ibrutinib + TNF_lig	-0.0568746632715793	-0.122734396274358	0.0094838075140968	0.0836708983785581	0.313143729060532	1755.4
1053	CID44041_Cancer_TN	1053	TGX.221 + XMD.1150	-0.0568326341406536	-0.122692865804294	0.00952596912855091	0.0838999932563859	0.313793733034534	2229.84
1054	CID44041_Cancer_TN	1054	masitinib + serdemetan	-0.056815994775983	-0.122676423796099	0.00954266087835613	0.0839908320702419	0.313926129767488	6407.52
1055	CID44041_Cancer_TN	1055	GSK.461364 + SGX523	-0.0567809024919091	-0.122641747616692	0.00957786352101393	0.0841826709782807	0.314331931694372	3632.68
1056	CID44041_Cancer_TN	1056	QL.XII.47 + veliparib	-0.0567535480413606	-0.122614717408382	0.00960530388204831	0.0843324549208887	0.314580056646596	748.44
1057	CID44041_Cancer_TN	1057	PHA.793887 + XMD.892	-0.0567313017699752	-0.122592734758087	0.00962761994727725	0.0844544268555565	0.314818863613395	3610.04
1058	CID44041_Cancer_TN	1058	GDC.0879 + WZ.4.145	-0.0567236546141865	-0.122585178207123	0.00963529107943334	0.0844963876070535	0.314818863613395	1645.52
1059	CID44041_Cancer_TN	1059	rondual.kinase.inhibitor + YM.201636	-0.0567215992521563	-0.122583147196076	0.00963735288437277	0.084507668466642	0.314818863613395	4703.72
1060	CID44041_Cancer_TN	1060	BI.2536 + FR.180204	-0.0566823357921977	-0.122544348805586	0.00967673931450682	0.0847233997589261	0.315518744580677	3345.16
1061	CID44041_Cancer_TN	1061	olaparib + tivantinib	-0.0566331733459909	-0.122495768396933	0.00972605544344871	0.0849941474546749	0.315887434428274	5205.4
1062	CID44041_Cancer_TN	1062	serdemetan + XMD.1527	-0.0566320096483709	-0.122494618472585	0.00972722277489848	0.0850005646304228	0.315887434428274	6193.52
1063	CID44041_Cancer_TN	1063	HG.5.113.01 + JW.7.24.1	-0.0566289719441939	-0.12249161672118	0.00973026996393455	0.0850173178027413	0.315887434428274	1638.8
1064	CID44041_Cancer_TN	1064	PD.173074 + TG.101348	-0.0566289114923695	-0.122491556984821	0.00973033060449987	0.0850176512262587	0.315887434428274	3825.08
1065	CID44041_Cancer_TN	1065	JWE.035 + trametinib	-0.0565761521626099	-0.122439421895905	0.00978325447178795	0.0853090493934545	0.316658467512577	3544.24
1066	CID44041_Cancer_TN	1066	PD.173074 + ruxolitinib	-0.0565206271618832	-0.12238455346647	0.00983895223367113	0.0856165929264901	0.317351845435232	3554.16
1067	CID44041_Cancer_TN	1067	PD.173074 + SAR.245409	-0.0564973380965267	-0.122361539669497	0.00986231363833252	0.0857458531337794	0.317501674175204	4850.32
1068	CID44041_Cancer_TN	1068	lapatinib + tivantinib	-0.0564895095852647	-0.122353803672519	0.00987016644984855	0.0857893386956209	0.317501674175204	3857.4
1069	CID44041_Cancer_TN	1069	olaparib + pazopanib	-0.0564825273995446	-0.122346903992786	0.00987717030186258	0.0858281381254186	0.317501674175204	5080.84
1070	CID44041_Cancer_TN	1070	foretinib + GW.843682X	-0.0564795652601482	-0.122343976854007	0.00988014163105299	0.0858446027659579	0.317501674175204	3815.04
1071	CID44041_Cancer_TN	1071	brivanib + XMD.892	-0.0564720541209644	-0.122336554461251	0.00988767606767545	0.0858863638129532	0.317552422520958	4889.56
1072	CID44041_Cancer_TN	1072	PD.173074 + pelitinib	-0.0564258689271101	-0.122290914797788	0.00993400434938722	0.0861435083775675	0.318399227276747	4087.08
1073	CID44041_Cancer_TN	1073	BMS.509744 + TG.101348	-0.0564050886124669	-0.122270379845256	0.00995484895127604	0.0862594089695259	0.318723591053795	3936.48
1074	CID44041_Cancer_TN	1074	GSK.1070916 + XMD.1150	-0.0563824191783106	-0.122247978014543	0.00997758845119827	0.0863859893658229	0.318884865037757	1738.96
1075	CID44041_Cancer_TN	1075	linsitinib + PF.04217903	-0.0563737896803751	-0.122239450366682	0.00998624460279917	0.0864342136452411	0.318884865037757	5201.72
1076	CID44041_Cancer_TN	1076	amuvatinib + CP466722	-0.0563720668033793	-0.122237747822862	0.00998797280000131	0.0864438442089108	0.318884865037757	2401.88
1077	CID44041_Cancer_TN	1077	YM.201636 + ZG.10	-0.0563565760233725	-0.122222439845668	0.0100035113973897	0.0865304736701273	0.318996619242901	4793.6
1078	CID44041_Cancer_TN	1078	GSK.1904529A + sunitinib	-0.0562878271860546	-0.122154501917991	0.0100724720638508	0.0869157844134926	0.319451122117461	4339
1079	CID44041_Cancer_TN	1079	BMS.345541 + QL.XII.47	-0.0562727142299505	-0.122139567140208	0.0100876315014127	0.087000671834084	0.319451122117461	443.68
1080	CID44041_Cancer_TN	1080	masitinib + YM.201636	-0.0561683592680512	-0.122036441685543	0.0101923065852836	0.0875886444043499	0.320863096222608	5718.76
1081	CID44041_Cancer_TN	1081	BMS.777607 + PD.0325901	-0.0561061694536826	-0.121974983913503	0.0102546864831195	0.0879405629471097	0.321497622387652	5706.6
1082	CID44041_Cancer_TN	1082	PD.0325901 + TGX.221	-0.0560398235763853	-0.121909418443094	0.0103212345774777	0.0883172539280472	0.322196719788967	4331.12
1083	CID44041_Cancer_TN	1083	WZ.4.145 + XMD.892	-0.0559899508212416	-0.121860131947896	0.0103712589538657	0.0886012698750241	0.322743448483322	1792.6
1084	CID44041_Cancer_TN	1084	dovitinib + FR.180204	-0.0559638054071814	-0.121834293746385	0.0103974837215031	0.0887504564508239	0.322871480663534	4654.36
1085	CID44041_Cancer_TN	1085	BMS.509744 + FR.180204	-0.0559468033315642	-0.121817491399809	0.0104145373508965	0.0888475792381246	0.322994327523709	3746.52
1086	CID44041_Cancer_TN	1086	celastrol + QL.XII.47	-0.0559341084484367	-0.121804945623081	0.0104272707023374	0.0889201533260538	0.322994327523709	214.08
1087	CID44041_Cancer_TN	1087	SU.11274 + YM.201636	-0.0559258114355355	-0.121796746050489	0.0104355928453996	0.0889676114387572	0.322994327523709	4728.6
1088	CID44041_Cancer_TN	1088	CP466722 + SAR.245408	-0.0559229701997879	-0.121793938180212	0.0104384426846266	0.088983867715141	0.322994327523709	2602.84
1089	CID44041_Cancer_TN	1089	CHIR.99021 + PD.0325901	-0.0559174993096782	-0.121788531533412	0.0104439301379741	0.0890151764235937	0.323004445048766	5159.12
1090	CID44041_Cancer_TN	1090	SB.203580 + XMD.1150	-0.0558998171510364	-0.121771056985251	0.0104616658023967	0.089116428154212	0.323182971464881	3238.64
1091	CID44041_Cancer_TN	1091	JWE.035 + YM.201636	-0.0558989405995823	-0.121770190724537	0.0104625450051878	0.0891214498794546	0.323182971464881	3888.8
1092	CID44041_Cancer_TN	1092	PF.477736 + rondual.kinase.inhibitor	-0.0558479948245552	-0.12171984288197	0.0105136447014734	0.0894137072313117	0.323924897536042	3953.88
1093	CID44041_Cancer_TN	1093	MGCD.265 + QL.XII.47	-0.0558285897889174	-0.121700665507193	0.0105331082739316	0.0895252293043777	0.323924897536042	393.56
1094	CID44041_Cancer_TN	1094	PF.477736 + QL.XII.47	-0.0558266553305361	-0.12169875374128	0.010535048565003	0.0895363528964358	0.323924897536042	441.72
1095	CID44041_Cancer_TN	1095	pazopanib + SAR.245409	-0.0558050891421755	-0.121677440505383	0.0105566797449032	0.0896604388255312	0.324024684970363	5444.68
1096	CID44041_Cancer_TN	1096	BI.2536 + sunitinib	-0.0557079732862501	-0.121581462980539	0.0106540874981292	0.0902209306166244	0.325375592063511	2953.32
1097	CID44041_Cancer_TN	1097	serdemetan + SU.11274	-0.0556984823498167	-0.121572083224829	0.0106636068935398	0.0902758570090502	0.325375592063511	5332.32
1098	CID44041_Cancer_TN	1098	MK.1775 + tivantinib	-0.055684895802279	-0.121558655815207	0.0106772341599842	0.0903545324649566	0.325415517121735	3834.08
1099	CID44041_Cancer_TN	1099	linsitinib + SGX523	-0.0556644781985823	-0.121538477315585	0.0106977129089191	0.0904728680060339	0.325415517121735	4879.52
1100	CID44041_Cancer_TN	1100	GW.5074 + HG.5.113.01	-0.0556600652153999	-0.121534116004291	0.0107021391004844	0.0904984609530371	0.325415517121735	3595.6
1101	CID44041_Cancer_TN	1101	sunitinib + trametinib	-0.0555840621591521	-0.121459002473325	0.0107783692313914	0.0909401512772477	0.326640410153768	4082.52
1102	CID44041_Cancer_TN	1102	PD.0325901 + SAR.245409	-0.0555695839472043	-0.121444693626059	0.0107928906124903	0.0910244870650714	0.326741132697159	5284.96
1103	CID44041_Cancer_TN	1103	nilotinib + SB.525334	-0.0555194089329385	-0.121395105342261	0.0108432150151594	0.0913172431750944	0.327061283667914	5130.04
1104	CID44041_Cancer_TN	1104	SAR.245409 + XMD.1150	-0.055506578033206	-0.121382424430145	0.0108560840629512	0.0913922288198248	0.327226364648914	3060.08
1105	CID44041_Cancer_TN	1105	GSK.3.inhibitor.IX + SU.11274	-0.0554972382263336	-0.121373193788014	0.0108654516245504	0.0914468430806193	0.327308007249101	4694.88
1106	CID44041_Cancer_TN	1106	dovitinib + JW.7.24.1	-0.0554730726095231	-0.121349310568847	0.0108896889992899	0.0915882724062625	0.327514109567705	1802.88
1107	CID44041_Cancer_TN	1107	SGX523 + YM.201636	-0.0554575667165602	-0.12133398583645	0.0109052408947318	0.0916791130778147	0.327553058848599	4793.44
1108	CID44041_Cancer_TN	1108	CYT387 + TNF_lig	-0.0554437232487688	-0.121320304080017	0.0109191254058362	0.0917602755609322	0.327583247928261	1288.32
1109	CID44041_Cancer_TN	1109	PD.173074 + TPCA.1	-0.0554345345714575	-0.121311222725681	0.0109283413117407	0.0918141794235825	0.327583247928261	4037.32
1110	CID44041_Cancer_TN	1110	GSK.1904529A + JWE.035	-0.0553977949751683	-0.121274912134577	0.0109651896649615	0.0920299600995696	0.327988979262056	3883
1111	CID44041_Cancer_TN	1111	PD.173074 + SAR.245408	-0.0553961476629529	-0.121273284053758	0.0109668418493456	0.0920396446882837	0.327988979262056	4543.52
1112	CID44041_Cancer_TN	1112	dovitinib + SB.525334	-0.0553725261125621	-0.121249938232029	0.0109905332241035	0.0921786062757228	0.328239316560155	5654.48
1113	CID44041_Cancer_TN	1113	BI.2536 + HG.5.113.01	-0.0553694279565607	-0.12124687623465	0.0109936405326044	0.0921968446779562	0.328239316560155	2721.88
1114	CID44041_Cancer_TN	1114	sunitinib + XMD.16144	-0.0553551159871301	-0.121232731284139	0.0110079947654826	0.0922811347639691	0.328332972416572	3664.4
1115	CID44041_Cancer_TN	1115	TG.101348 + XMD.885	-0.0552824982330496	-0.121160960558029	0.0110808265393619	0.0927097683327538	0.329134208892927	3311.04
1116	CID44041_Cancer_TN	1116	GSK.461364 + YM.201636	-0.0552519096098948	-0.121130728520498	0.0111115051028583	0.0928907977622343	0.329423226445448	3777.72
1117	CID44041_Cancer_TN	1117	olaparib + XMD.1499	-0.0552437032747302	-0.121122617829558	0.0111197355460198	0.0929394126160753	0.329423226445448	3955.6
1118	CID44041_Cancer_TN	1118	pazopanib + TPCA.1	-0.0552319605078373	-0.121111011908437	0.0111315127943517	0.0930090129769229	0.329423226445448	4469.08
1119	CID44041_Cancer_TN	1119	erlotinib + PD.173074	-0.0552234972524189	-0.121102647269434	0.0111400008898407	0.093059201292743	0.329423226445448	4774.72
1120	CID44041_Cancer_TN	1120	CP466722 + erlotinib	-0.0552035934892297	-0.121082975394046	0.0111599630338588	0.0931773189859602	0.329423226445448	3121.52
1121	CID44041_Cancer_TN	1121	BMS.345541 + TNF_lig	-0.0552009184959993	-0.121080331561747	0.0111626458692277	0.0931932027258295	0.329423226445448	1129.88
1122	CID44041_Cancer_TN	1122	pelitinib + XMD.1185H	-0.0551971704828855	-0.121076627207574	0.0111664048685892	0.0932154615584054	0.329423226445448	3812.44
1123	CID44041_Cancer_TN	1123	erlotinib + pazopanib	-0.0551946466192161	-0.121074132742238	0.0111689361291992	0.0932304527686751	0.329423226445448	5360
1124	CID44041_Cancer_TN	1124	SB.239063 + XMD.885	-0.0551874377391544	-0.121067007827684	0.0111761661323653	0.0932732826117407	0.329423226445448	5418.56
1125	CID44041_Cancer_TN	1125	pazopanib + TGX.221	-0.0551616096971724	-0.12104148056237	0.0112020697974347	0.0934268631893096	0.32954528214524	4383.48
1126	CID44041_Cancer_TN	1126	celastrol + erlotinib	-0.055161413228743	-0.121041286381551	0.0112022668407715	0.0934280322199348	0.32954528214524	2085.12
1127	CID44041_Cancer_TN	1127	OSI.930 + XMD.1150	-0.055145302817536	-0.12102536353723	0.0112184243768477	0.0935239326105784	0.32954528214524	3157.4
1128	CID44041_Cancer_TN	1128	GSK.690693 + PD.173074	-0.055128618113997	-0.121008873051089	0.0112351578485993	0.0936233346803915	0.329645911826708	2055.84
1129	CID44041_Cancer_TN	1129	SAR.245409 + tivantinib	-0.0551209709582083	-0.121001314899456	0.0112428273440633	0.0936689222303175	0.329645911826708	5219.44
1130	CID44041_Cancer_TN	1130	GSK.1904529A + rondual.kinase.inhibitor	-0.0551034550420836	-0.120984002819792	0.0112603944000984	0.0937734081346338	0.3299111050403	4589.28
1131	CID44041_Cancer_TN	1131	PHA.793887 + XMD.1185H	-0.0550796823621317	-0.120960506723494	0.0112842364218382	0.0939153661374231	0.330089326052933	3602
1132	CID44041_Cancer_TN	1132	celastrol + MGCD.265	-0.055052584831837	-0.120933724369851	0.0113114129000475	0.0940773881870565	0.330384926459409	1170.48
1133	CID44041_Cancer_TN	1133	AZD.8330 + TNF_lig	-0.0550491390778452	-0.120930318687221	0.0113148686861233	0.0940980071286072	0.330384926459409	1668.88
1134	CID44041_Cancer_TN	1134	MGCD.265 + XMD.1527	-0.0549815992770157	-0.120863564007098	0.0113826048045332	0.0945028873095047	0.331037797333789	5130.96
1135	CID44041_Cancer_TN	1135	MK.1775 + XMD.885	-0.054971201563216	-0.120853287109255	0.0113930326872128	0.0945653420228299	0.331079432935438	3089.4
1136	CID44041_Cancer_TN	1136	MGCD.265 + nilotinib	-0.054969886736035	-0.120851987558667	0.0113943513283259	0.0945732419908294	0.331079432935438	3975.24
1137	CID44041_Cancer_TN	1137	ruxolitinib + XMD.885	-0.0549550155872285	-0.120837289177678	0.0114092655979498	0.0946626301200488	0.331136100134223	2731
1138	CID44041_Cancer_TN	1138	CP466722 + GSK.690693	-0.0549507083947388	-0.120833032019252	0.0114135852741861	0.0946885325950585	0.331136100134223	1244.24
1139	CID44041_Cancer_TN	1139	GSK.1070916 + TNF_lig	-0.0549472324148348	-0.120829596415949	0.0114170713268865	0.0947094404812162	0.331136100134223	782.08
1140	CID44041_Cancer_TN	1140	AZD.1480 + tivantinib	-0.0549428798834768	-0.120825294440891	0.0114214364688627	0.0947356259986651	0.331136100134223	4493.08
1141	CID44041_Cancer_TN	1141	GW.843682X + SB.239063	-0.0549344619669268	-0.120816974294608	0.0114298787675221	0.0947862859500003	0.331179022799586	6790.24
1142	CID44041_Cancer_TN	1142	dovitinib + XMD.16144	-0.0549311220036278	-0.120813673120897	0.01143322840225	0.0948063922221862	0.331179022799586	3872.48
1143	CID44041_Cancer_TN	1143	SAR.245408 + TNF_lig	-0.0549248803527568	-0.120807503955259	0.0114394881228849	0.0948439755325143	0.331208147673674	1218.2
1144	CID44041_Cancer_TN	1144	BMS.345541 + ZG.10	-0.0548892893411315	-0.120772326170176	0.0114751820721481	0.0950585100950548	0.331752735539752	3731.04
1145	CID44041_Cancer_TN	1145	CP466722 + WZ.4.145	-0.0547798866518934	-0.120664192655875	0.011584900120936	0.0957203956698	0.333138746453745	1349.4
1146	CID44041_Cancer_TN	1146	PF.431396 + SAR.245409	-0.05473179722557	-0.120616660617812	0.0116331276622074	0.0960124994679429	0.333411692005922	4815.12
1147	CID44041_Cancer_TN	1147	BI.2536 + GSK.461364	-0.0547039591604261	-0.120589145076198	0.0116610455384	0.0961819181066406	0.333617219772651	3184.28
1148	CID44041_Cancer_TN	1148	TPCA.1 + XMD.1185H	-0.0546826045534509	-0.120568037808723	0.0116824612983832	0.0963120411220455	0.333864054394602	3300.4
1149	CID44041_Cancer_TN	1149	BMS.509744 + GSK.1904529A	-0.0546309786953991	-0.120517009660506	0.01173423474546	0.0966272011701658	0.334751622285753	3661.16
1150	CID44041_Cancer_TN	1150	CP466722 + OSI.930	-0.0546127826962497	-0.120499024246591	0.0117524826788824	0.0967384782719029	0.334829849153209	3347.64
1151	CID44041_Cancer_TN	1151	KIN001.266 + XMD.1185H	-0.0546001633779027	-0.120486550948252	0.0117651379888108	0.0968157114206149	0.334892465436305	4411.36
1152	CID44041_Cancer_TN	1152	CP466722 + TG.101348	-0.054587725415029	-0.120474256886538	0.0117776114052171	0.0968918828022395	0.335053609995531	2159.32
1153	CID44041_Cancer_TN	1153	GSK.461364 + XMD.1499	-0.0545480085663872	-0.120434999407144	0.0118174413256497	0.097135433305741	0.335281555070868	2648.88
1154	CID44041_Cancer_TN	1154	GSK.1904529A + GSK.461364	-0.0545253240192749	-0.120412577139427	0.0118401903599894	0.0972747579387703	0.335353617551469	3261.68
1155	CID44041_Cancer_TN	1155	GW.843682X + QL.XI.92	-0.0544773252706881	-0.12036513313216	0.011888325332094	0.0975700838728534	0.335758492816793	3659.4
1156	CID44041_Cancer_TN	1156	erlotinib + PD.0325901	-0.0544723682210859	-0.120360233356076	0.0118932964325972	0.0976006242423651	0.335761564260263	4734.16
1157	CID44041_Cancer_TN	1157	GSK.3.inhibitor.IX + serdemetan	-0.0544448324150641	-0.120333015639021	0.0119209102299367	0.0977704111579981	0.336173182092489	4750.48
1158	CID44041_Cancer_TN	1158	PF.04217903 + PF.477736	-0.0544433362324098	-0.120331536737177	0.0119224106474196	0.0977796434271664	0.336173182092489	3766.12
1159	CID44041_Cancer_TN	1159	palbociclib + pazopanib	-0.0543410517454968	-0.120230432935964	0.0120249839340379	0.0984124456109186	0.337733620164743	1931.84
1160	CID44041_Cancer_TN	1160	BMS.509744 + JW.7.24.1	-0.0542848920006137	-0.120174920870481	0.0120813016517058	0.0987612744625393	0.338520409590877	1565.88
1161	CID44041_Cancer_TN	1161	JWE.035 + SGX523	-0.0542714716955933	-0.120161655278227	0.0120947596446207	0.0988447786356015	0.338601669101085	4044.16
1162	CID44041_Cancer_TN	1162	MLN.8054 + TNF_lig	-0.054264761543083	-0.120155022473276	0.0121014886320617	0.0988865518181736	0.338642334242763	1529.6
1163	CID44041_Cancer_TN	1163	AT7867 + nilotinib	-0.0542562680617525	-0.120146626887403	0.0121100059453835	0.0989394470560004	0.338721051363121	3891
1164	CID44041_Cancer_TN	1164	canertinib + tivantinib	-0.0542507669457305	-0.120141189171952	0.0121155224919336	0.0989737186346795	0.338735981727938	5451.64
1165	CID44041_Cancer_TN	1165	CHIR.99021 + nilotinib	-0.0542408377335701	-0.120131374384328	0.0121254795451229	0.0990356008975489	0.338845371650979	5161.76
1166	CID44041_Cancer_TN	1166	CYT387 + PD.0325901	-0.0542087680407171	-0.120099674175588	0.0121576390699346	0.0992356808662612	0.339222482888744	4819.48
1167	CID44041_Cancer_TN	1167	AT7867 + tivantinib	-0.054202813536012	-0.120093788259646	0.0121636102389762	0.0992728659164817	0.339247195686227	4624.92
1168	CID44041_Cancer_TN	1168	GSK.3.inhibitor.IX + PF.477736	-0.0541744616303606	-0.120065762870457	0.0121920414256324	0.0994500718891649	0.339545391662585	4186.6
1169	CID44041_Cancer_TN	1169	BI.2536 + KIN001.266	-0.0541264175429055	-0.120018271845919	0.0122402196147475	0.0997509337005258	0.340051002603461	4164
1170	CID44041_Cancer_TN	1170	GW.5074 + NVP.AEW541	-0.0541220498985914	-0.120013954465098	0.0122445994348421	0.0997783206756116	0.340051002603461	5163.72
1171	CID44041_Cancer_TN	1171	PD.0325901 + SB.203580	-0.0541149619221785	-0.120006948052856	0.0122517071651468	0.0998227780245075	0.340100168810935	5655.36
1172	CID44041_Cancer_TN	1172	JNJ.38877605 + pazopanib	-0.0540957684679262	-0.119987975432383	0.0122709540770788	0.0999432427819837	0.34030584020023	5776.88
1173	CID44041_Cancer_TN	1173	PHA.665752 + XMD.16144	-0.0540764692229812	-0.119968898189883	0.0122903070247672	0.100064488191744	0.340393733998729	4116.48
1174	CID44041_Cancer_TN	1174	PD.0325901 + SB.239063	-0.054072524741438	-0.119964999076381	0.0122942624762409	0.100089283374461	0.340393733998729	6165.56
1175	CID44041_Cancer_TN	1175	PF.477736 + trametinib	-0.0540529081244148	-0.119945608052608	0.0123139336178546	0.10021266693728	0.34060877943118	3574.88
1176	CID44041_Cancer_TN	1176	GDC.0879 + XMD.1527	-0.0539774642475429	-0.119871031320103	0.0123895867130803	0.10068831838698	0.341917602918304	5521.56
1177	CID44041_Cancer_TN	1177	AT7867 + CP466722	-0.0539726129886334	-0.119866235795631	0.0123944513993338	0.100718965507515	0.341919149991788	2597.2
1178	CID44041_Cancer_TN	1178	AT7867 + XMD.885	-0.0539581196637295	-0.119851908961213	0.0124089848202379	0.100810569181475	0.342127568468746	3184.96
1179	CID44041_Cancer_TN	1179	AT7867 + pazopanib	-0.0539382914653209	-0.11983230849261	0.012428867828232	0.100935998762668	0.342335021109125	4786.84
1180	CID44041_Cancer_TN	1180	GW.843682X + OSI.930	-0.0539334704323236	-0.11982754282213	0.0124337021797136	0.100966514494623	0.342335021109125	4620.84
1181	CID44041_Cancer_TN	1181	MLN.8054 + pazopanib	-0.0538947661517409	-0.119789282893586	0.012472513271489	0.101211767315709	0.342335021109125	4207.88
1182	CID44041_Cancer_TN	1182	HG.5.113.01 + SB.216763	-0.0538842626472485	-0.11977889994286	0.0124830457277315	0.101278405289025	0.342335021109125	4062.04
1183	CID44041_Cancer_TN	1183	dovitinib + GSK.3.inhibitor.IX	-0.0538811796042032	-0.119775852282644	0.0124861372660486	0.10129797183402	0.342335021109125	4185.92
1184	CID44041_Cancer_TN	1184	palbociclib + PD.173074	-0.053878685966446	-0.119773387262443	0.0124886377740534	0.101313799914748	0.342335021109125	2203.16
1185	CID44041_Cancer_TN	1185	BI.2536 + JWE.035	-0.0538655830335037	-0.119760434688402	0.0125017767933844	0.101397001602637	0.342475706277918	3108.84
1186	CID44041_Cancer_TN	1186	GSK.3.inhibitor.IX + trametinib	-0.0538576185056368	-0.119752561544199	0.0125097632449159	0.101447601719323	0.342544451243689	3870.44
1187	CID44041_Cancer_TN	1187	JW.7.24.1 + PF.04217903	-0.0538512861770292	-0.11974630186576	0.0125161129982504	0.101487846497271	0.34257820017335	2212.04
1188	CID44041_Cancer_TN	1188	BMS.777607 + XMD.1185H	-0.0538442435394847	-0.119739340021532	0.0125231750087986	0.101532620513398	0.342627213144885	5339.12
1189	CID44041_Cancer_TN	1189	pazopanib + SAR.245408	-0.0538389842307604	-0.119734141043505	0.0125284487805978	0.101566067144595	0.342637983441329	4713.72
1190	CID44041_Cancer_TN	1190	CP466722 + linifanib	-0.05382296449729	-0.119718305053681	0.0125445125455104	0.101667998789608	0.342777638074521	2668.96
1191	CID44041_Cancer_TN	1191	PD.0325901 + pelitinib	-0.0538009902591145	-0.119696582801776	0.0125665471258089	0.101807950489317	0.342802788269868	4409.44
1192	CID44041_Cancer_TN	1192	ruxolitinib + XMD.1185H	-0.0537972724719129	-0.1196929076415	0.0125702751158255	0.101831643837306	0.342802788269868	2997.6
1193	CID44041_Cancer_TN	1193	dovitinib + linsitinib	-0.0537945521398142	-0.11969021849869	0.0125730029122296	0.101848983209774	0.342802788269868	4835.8
1194	CID44041_Cancer_TN	1194	PF.04217903 + YM.201636	-0.0537940382993066	-0.119689710549384	0.0125735181625506	0.101852258688036	0.342802788269868	4625.4
1195	CID44041_Cancer_TN	1195	palbociclib + PD.0325901	-0.0537811922866181	-0.119677011805523	0.0125863994091205	0.101934172857263	0.342960340941326	2730.12
1196	CID44041_Cancer_TN	1196	erlotinib + GDC.0879	-0.0537707190080379	-0.119666658578396	0.0125969013973765	0.102000995732811	0.342981376684706	5190.12
1197	CID44041_Cancer_TN	1197	pelitinib + PF.431396	-0.0536480622562965	-0.119545406730421	0.0127198932897566	0.102786178902917	0.344278601416347	4357.92
1198	CID44041_Cancer_TN	1198	JW.7.24.1 + XMD.16144	-0.0536439817581484	-0.119541372936291	0.0127239849027206	0.10281238233908	0.344278601416347	1782
1199	CID44041_Cancer_TN	1199	erlotinib + GSK.461364	-0.0535747341932791	-0.119472917624167	0.0127934207512378	0.103257873690402	0.345668170128231	4257.44
1200	CID44041_Cancer_TN	1200	GDC.0879 + TG.101348	-0.0535365890920722	-0.11943520866867	0.0128316692953092	0.103503926794575	0.34587842164313	4586.72
1201	CID44041_Cancer_TN	1201	BMS.777607 + pazopanib	-0.0535195265646306	-0.119418341170219	0.0128487780304833	0.103614138294496	0.346119805680564	6240.36
1202	CID44041_Cancer_TN	1202	BMS.345541 + SGX523	-0.0535159447940339	-0.119414800335333	0.0128523694960854	0.103637285745059	0.346119805680564	3789.28
1203	CID44041_Cancer_TN	1203	KIN001.244 + TNF_lig	-0.0534913257885402	-0.119390462652716	0.0128770550930659	0.103796498886862	0.346345123716474	1044
1204	CID44041_Cancer_TN	1204	GSK.461364 + PF.477736	-0.0534697747131357	-0.119369157777756	0.0128986643951645	0.103936030698696	0.346504429691709	2718.6
1205	CID44041_Cancer_TN	1205	BMS.345541 + JWE.035	-0.0534124210447204	-0.119312459024538	0.0129561727196945	0.104308090314795	0.347029707054952	2809.96
1206	CID44041_Cancer_TN	1206	MLN.8054 + PD.0325901	-0.0533944668528686	-0.119294709761279	0.0129741752353987	0.104424777962609	0.347213919678963	4121.28
1207	CID44041_Cancer_TN	1207	erlotinib + XMD.1150	-0.0533811523385409	-0.119281547191208	0.0129875255580646	0.104511378298732	0.34736525117706	2553
1208	CID44041_Cancer_TN	1208	GSK.1904529A + trametinib	-0.0533522563664697	-0.119252980898152	0.0130164991621778	0.104699519517292	0.347716636977431	3938.24
1209	CID44041_Cancer_TN	1209	erlotinib + PF.431396	-0.0533445487588566	-0.1192453612095	0.0130242274582542	0.10474974896017	0.347716636977431	4852.92
1210	CID44041_Cancer_TN	1210	GSK.1070916 + PD.173074	-0.0533236777664767	-0.119224728248906	0.0130451544319413	0.104885858306479	0.347756500780192	2400.52
1211	CID44041_Cancer_TN	1211	TG.101348 + XMD.1185H	-0.0532886912730956	-0.119190140645646	0.0130802346375716	0.105114335721788	0.348381578006804	3335.48
1212	CID44041_Cancer_TN	1212	BMS.777607 + tivantinib	-0.0532023509548725	-0.11910478403145	0.0131668055215397	0.105679864189398	0.349774348978268	6440.28
1213	CID44041_Cancer_TN	1213	JNJ.38877605 + trametinib	-0.0532009605629109	-0.119103409472718	0.0131681996183048	0.105688990923058	0.349774348978268	5344.88
1214	CID44041_Cancer_TN	1214	MLN.8054 + tivantinib	-0.053193132051649	-0.119095670104706	0.0131760489844052	0.105740390054526	0.349842219505554	4184.84
1215	CID44041_Cancer_TN	1215	GSK.1904529A + NVP.AEW541	-0.0531398286554696	-0.119042973461342	0.0132294941612259	0.106090887053489	0.350294708291963	5466.16
1216	CID44041_Cancer_TN	1216	XMD.1527 + XMD.16144	-0.0531329975993105	-0.119036220136289	0.0132363433597619	0.106135871142901	0.350331897608091	4733.8
1217	CID44041_Cancer_TN	1217	celastrol + XMD.16144	-0.0531104037299348	-0.119013883320827	0.0132589971910845	0.106284764588989	0.350721141891114	1477.12
1218	CID44041_Cancer_TN	1218	masitinib + ZG.10	-0.0530869030831928	-0.118990649973766	0.0132825601339835	0.106439809066186	0.351026822128431	6111.4
1219	CID44041_Cancer_TN	1219	GSK.461364 + trametinib	-0.0530767169507786	-0.118980579677443	0.0132927732451773	0.106507067208386	0.351026822128431	3247.08
1220	CID44041_Cancer_TN	1220	rondual.kinase.inhibitor + TG.101348	-0.0530687373099556	-0.118972690771149	0.0133007740110385	0.106559779570449	0.351026822128431	4737.76
1221	CID44041_Cancer_TN	1221	FR.180204 + PHA.665752	-0.0530224765513208	-0.11892695586825	0.0133471570714352	0.106865778396641	0.351511745670043	4833.92
1222	CID44041_Cancer_TN	1222	SAR.245408 + XMD.1150	-0.0530028448213414	-0.118907547211738	0.013366840616426	0.106995845385221	0.351516896153013	2528.8
1223	CID44041_Cancer_TN	1223	CHIR.99021 + XMD.1150	-0.0529745533675145	-0.118879577142401	0.0133952066508322	0.107183506264606	0.351535826367409	3133.4
1224	CID44041_Cancer_TN	1224	XMD.1527 + YM.201636	-0.0529647450590029	-0.118869880229629	0.0134050407906008	0.107248626781699	0.351537091502873	5560.32
1225	CID44041_Cancer_TN	1225	pazopanib + veliparib	-0.0529622665342018	-0.118867429852147	0.0134075258408368	0.107265087457091	0.351537091502873	5372.48
1226	CID44041_Cancer_TN	1226	JW.7.24.1 + masitinib	-0.0529571583550386	-0.11886237968139	0.0134126474661761	0.107299018809895	0.351537091502873	2939.52
1227	CID44041_Cancer_TN	1227	BMS.345541 + PF.431396	-0.0529557981889892	-0.11886103496079	0.0134140112119811	0.107308055216374	0.351537091502873	3486.92
1228	CID44041_Cancer_TN	1228	GDC.0879 + SU.11274	-0.0528862483649978	-0.118792274591913	0.0134837437517064	0.107770919497764	0.352419955639155	4770.6
1229	CID44041_Cancer_TN	1229	AZD.1480 + TNF_lig	-0.0528658005353889	-0.118772058743923	0.0135042451774156	0.107907302596935	0.352419955639155	1172.08
1230	CID44041_Cancer_TN	1230	BI.2536 + pelitinib	-0.0528592566253958	-0.118765589063364	0.0135108062279586	0.107950978023155	0.352419955639155	3519.64
1231	CID44041_Cancer_TN	1231	PD.173074 + TGX.221	-0.0528491762836743	-0.11875562305488	0.0135209129620698	0.108018283671859	0.352507697793239	4002.68
1232	CID44041_Cancer_TN	1232	BMS.345541 + rondual.kinase.inhibitor	-0.0528311163011298	-0.118737767879036	0.0135390201954172	0.108138951685818	0.352507697793239	3615.8
1233	CID44041_Cancer_TN	1233	SGX523 + ZG.10	-0.0528272776102794	-0.118733972714829	0.0135428689239251	0.108164613671656	0.352507697793239	4969.36
1234	CID44041_Cancer_TN	1234	SB.525334 + XMD.1499	-0.052792260890986	-0.118699352958723	0.013577977116412	0.108398925738331	0.352869683558822	4240.2
1235	CID44041_Cancer_TN	1235	celastrol + veliparib	-0.0527846590740656	-0.118691837297795	0.0135855987697265	0.108449845733144	0.352869683558822	1976.12
1236	CID44041_Cancer_TN	1236	pyrazolanthrone + XMD.885	-0.0527781000511164	-0.118685352606154	0.0135921749017762	0.108493795863295	0.352869683558822	3755.24
1237	CID44041_Cancer_TN	1237	PD.173074 + QL.XI.92	-0.0527600702944842	-0.118667527146015	0.0136102516591407	0.108614680586558	0.353161429125112	3991.04
1238	CID44041_Cancer_TN	1238	serdemetan + YM.201636	-0.0527435669464184	-0.118651210761356	0.0136267979908026	0.10872542438381	0.353166132976422	4901.28
1239	CID44041_Cancer_TN	1239	linsitinib + sunitinib	-0.0527378844749233	-0.118645592657301	0.0136324952540978	0.108763576580993	0.353166132976422	4804.28
1240	CID44041_Cancer_TN	1240	AT7867 + GDC.0879	-0.0527347107541414	-0.118642454884583	0.0136356772343818	0.108784889590294	0.353166132976422	4558.76
1241	CID44041_Cancer_TN	1241	GSK.3.inhibitor.IX + linsitinib	-0.0527288015883046	-0.118636612647111	0.0136416017750434	0.10882458117157	0.353166132976422	4816.6
1242	CID44041_Cancer_TN	1242	WZ.4.145 + XMD.1185H	-0.0527257034323033	-0.118633549579605	0.0136447079901522	0.108845395905283	0.353166132976422	2304.88
1243	CID44041_Cancer_TN	1243	dovitinib + XMD.1527	-0.0526856994374956	-0.118593998541626	0.0136848159306708	0.10911444229215	0.353538317452112	5471.48
1244	CID44041_Cancer_TN	1244	PHA.665752 + SB.216763	-0.0526824350389771	-0.118590771095976	0.0136880888019228	0.109136420115902	0.353538317452112	5198.28
1245	CID44041_Cancer_TN	1245	GDC.0879 + TPCA.1	-0.0526609141894847	-0.118569493826841	0.0137096654731023	0.109281398436394	0.353906730709796	4513.8
1246	CID44041_Cancer_TN	1246	PD.173074 + WZ.4.145	-0.0526522544656371	-0.118560932099641	0.0137183476414674	0.109339778799527	0.353943204651474	2747.36
1247	CID44041_Cancer_TN	1247	ABT.737 + XMD.885	-0.0526499724092653	-0.118558675866234	0.0137206356108712	0.109355167600486	0.353943204651474	4265.64
1248	CID44041_Cancer_TN	1248	MGCD.265 + XMD.892	-0.0526170110520022	-0.118526087412441	0.013753682296732	0.109577629688485	0.354251987972781	3274.88
1249	CID44041_Cancer_TN	1249	linsitinib + ZG.10	-0.0526116610655413	-0.118520797938872	0.0137590461192747	0.109613771368825	0.354251987972781	4962.8
1250	CID44041_Cancer_TN	1250	palbociclib + PF.431396	-0.0526101195440187	-0.118519273852573	0.0137605916267561	0.109624186818935	0.354251987972781	2088.12
1251	CID44041_Cancer_TN	1251	afatinib + PD.0325901	-0.052594205601241	-0.11850353988469	0.0137765467001608	0.109731756679601	0.354334022151419	4636.16
1252	CID44041_Cancer_TN	1252	brivanib + XMD.16144	-0.0525885835815702	-0.118497981437982	0.0137821832422305	0.109769778471466	0.354334022151419	5364.96
1253	CID44041_Cancer_TN	1253	GSK.690693 + pazopanib	-0.0525857725717348	-0.118495202213079	0.0137850015116836	0.109788793265283	0.354334022151419	1918.44
1254	CID44041_Cancer_TN	1254	AKT.inhibitor.1.2 + TNF_lig	-0.052567803266927	-0.118477436068197	0.0138030171984861	0.10991040623922	0.354625456028252	730.52
1255	CID44041_Cancer_TN	1255	GW.5074 + PF.477736	-0.0525212704750823	-0.118431429177287	0.0138496698995257	0.110225825665112	0.354944223950669	3942.04
1256	CID44041_Cancer_TN	1256	PD.0325901 + QL.XI.92	-0.0525208624252675	-0.118431025737888	0.0138500789995558	0.110228594758014	0.354944223950669	4286.52
1257	CID44041_Cancer_TN	1257	PHA.665752 + ZG.10	-0.052509618385926	-0.118419908732564	0.0138613519694224	0.110304920240358	0.354995530487517	4936.72
1258	CID44041_Cancer_TN	1258	amuvatinib + PD.173074	-0.0525018049876201	-0.118412183599511	0.0138691854613967	0.110357982784673	0.354995530487517	4523.48
1259	CID44041_Cancer_TN	1259	GSK.3.inhibitor.IX + masitinib	-0.0524954273201442	-0.11840587797242	0.0138755795242418	0.110401309878393	0.354995530487517	5352.56
1260	CID44041_Cancer_TN	1260	GSK.3.inhibitor.IX + QL.XII.47	-0.0524810095600208	-0.118391623051773	0.0138900343287722	0.110499307298848	0.354995530487517	912.12
1261	CID44041_Cancer_TN	1261	lapatinib + TNF_lig	-0.0524796796198836	-0.1183903081311	0.0138913676846061	0.110508350347513	0.354995530487517	1116.52
1262	CID44041_Cancer_TN	1262	linsitinib + XMD.1527	-0.0524490758837727	-0.118360049949466	0.0139220499553457	0.110716604491605	0.355404066288954	5878.64
1263	CID44041_Cancer_TN	1263	amuvatinib + PF.431396	-0.0524176107091638	-0.118328939928431	0.0139535957448733	0.110931043070625	0.355689145745986	4896.84
1264	CID44041_Cancer_TN	1264	MK.1775 + PD.0325901	-0.0523932788498361	-0.118304882618835	0.0139779898527191	0.111097091685669	0.356031541712263	4201.44
1265	CID44041_Cancer_TN	1265	SB.216763 + SU.11274	-0.0523927498963725	-0.118304359632985	0.013978520158534	0.111100703612463	0.356031541712263	5742.52
1266	CID44041_Cancer_TN	1266	BMS.509744 + brivanib	-0.0523743272028815	-0.118286144760118	0.0139969899291898	0.111226559615053	0.356233254423211	5545.12
1267	CID44041_Cancer_TN	1267	TG.101348 + XMD.1150	-0.0523339302712151	-0.118246203378285	0.0140374899322229	0.111502927531879	0.356418783965701	2982.24
1268	CID44041_Cancer_TN	1268	PF.04217903 + serdemetan	-0.0523336582380052	-0.118245934412028	0.0140377626587779	0.111504790427415	0.356418783965701	5150.32
1269	CID44041_Cancer_TN	1269	BI.2536 + linsitinib	-0.0523288976568324	-0.118241227500961	0.0140425353718913	0.111537395068605	0.356422403823916	3731.6
1270	CID44041_Cancer_TN	1270	BMS.777607 + PF.431396	-0.0522702896130604	-0.118183279953134	0.0141012925255283	0.111939410118308	0.357186942253961	5701.92
1271	CID44041_Cancer_TN	1271	TNF_lig + TWS.119	-0.0522423155313116	-0.118155620973033	0.0141293376169864	0.112131696956327	0.357345432447281	1638.08
1272	CID44041_Cancer_TN	1272	GSK.3.inhibitor.IX + GSK.461364	-0.0522408495745695	-0.11815417152609	0.0141308072920493	0.112141780743279	0.357345432447281	4105.48
1273	CID44041_Cancer_TN	1273	afatinib + PD.173074	-0.0522254041334311	-0.118138900016495	0.0141462918922937	0.112248067750743	0.357583506969667	4596.08
1274	CID44041_Cancer_TN	1274	FR.180204 + XMD.1527	-0.0521757580726289	-0.118089812810185	0.0141960636060368	0.112590241794418	0.357981275549894	5816.2
1275	CID44041_Cancer_TN	1275	BMS.509744 + GW.5074	-0.0521177847730133	-0.118032491695185	0.0142541832183503	0.11299084787309	0.358571667387975	3569.24
1276	CID44041_Cancer_TN	1276	nilotinib + PHA.793887	-0.0521086263216142	-0.118023436233814	0.0142633647427778	0.113054236892943	0.358571667387975	3960.6
1277	CID44041_Cancer_TN	1277	pelitinib + tivantinib	-0.0521073417203453	-0.118022166077465	0.0142646525794674	0.113063130328973	0.358571667387975	5076.08
1278	CID44041_Cancer_TN	1278	celastrol + YM.201636	-0.052092062521724	-0.118007058671875	0.0142799702436787	0.113168952113317	0.358700918747081	2029.24
1279	CID44041_Cancer_TN	1279	GSK.1070916 + XMD.892	-0.0520754987218339	-0.117990681074077	0.014296575707969	0.113283758879153	0.358863935470323	2077.96
1280	CID44041_Cancer_TN	1280	sunitinib + YM.201636	-0.0520413434410385	-0.117956909636939	0.0143308167870018	0.113520784657506	0.359413722741473	4570.72
1281	CID44041_Cancer_TN	1281	PD.173074 + SYK.inhibitor	-0.0520280440396668	-0.117943759655569	0.0143441495544288	0.11361318330652	0.359595661826312	5566.16
1282	CID44041_Cancer_TN	1282	olaparib + XMD.892	-0.0520239333156065	-0.117939695111196	0.0143482705868585	0.113641754850011	0.359595661826312	4549.2
1283	CID44041_Cancer_TN	1283	GSK.461364 + linsitinib	-0.0520084274226436	-0.117924363390852	0.0143638153433029	0.11374957924471	0.359708189337189	3693.44
1284	CID44041_Cancer_TN	1284	PF.431396 + pyrazolanthrone	-0.0519822064438029	-0.117898436872177	0.0143901019685803	0.113932096865616	0.359710342069446	4899.88
1285	CID44041_Cancer_TN	1285	AZD.8330 + pazopanib	-0.0519345855191186	-0.117851350498079	0.0144378418816638	0.114264162752792	0.360362893477809	4394.6
1286	CID44041_Cancer_TN	1286	GW.5074 + YM.201636	-0.0519213919084397	-0.117838304934824	0.01445106840513	0.114356297660546	0.360440191742252	4425.92
1287	CID44041_Cancer_TN	1287	PF.477736 + XMD.16144	-0.0518961230458335	-0.117813319554282	0.0144764002386091	0.114532920607851	0.360440191742252	3290.56
1288	CID44041_Cancer_TN	1288	GSK.1070916 + PD.0325901	-0.0518915287071779	-0.117808776748853	0.0144810060173607	0.114565056885706	0.360440191742252	2825.12
1289	CID44041_Cancer_TN	1289	PD.0325901 + pyrazolanthrone	-0.0518894733451477	-0.117806744440268	0.0144830664964166	0.11457943593493	0.360440191742252	5370.76
1290	CID44041_Cancer_TN	1290	AT7867 + XMD.1185H	-0.0518305328163415	-0.117748464767946	0.0145421535236048	0.114992379938089	0.360944762416536	3487.2
1291	CID44041_Cancer_TN	1291	FR.180204 + sunitinib	-0.0518141503719246	-0.117732265927095	0.0145585766047323	0.115107364530836	0.361205570327435	5054.24
1292	CID44041_Cancer_TN	1292	JW.7.24.1 + serdemetan	-0.0517675117893871	-0.117686149846752	0.0146053306783435	0.115435204396198	0.361593648724	2375.36
1293	CID44041_Cancer_TN	1293	GSK.1904529A + GSK.3.inhibitor.IX	-0.0517637637762733	-0.117682443811103	0.014609087960059	0.115461582356216	0.361593648724	4462.04
1294	CID44041_Cancer_TN	1294	SU.11274 + ZG.10	-0.0517525197369318	-0.117671325693138	0.0146203597939593	0.115540744627581	0.361593648724	4890.96
1295	CID44041_Cancer_TN	1295	AZD.1480 + pazopanib	-0.0517511595708824	-0.117669980758393	0.01462172332111	0.115550323596658	0.361593648724	4506.48
1296	CID44041_Cancer_TN	1296	KIN001.266 + pazopanib	-0.0517188480707317	-0.117638031015229	0.014654114593503	0.115778060676505	0.361963036517395	5833.4
1297	CID44041_Cancer_TN	1297	MK.1775 + PF.431396	-0.0517139665859101	-0.117633204171257	0.0146590081178651	0.115812496838926	0.361963036517395	3653.72
1298	CID44041_Cancer_TN	1298	PF.477736 + XMD.892	-0.0517057753637016	-0.117625104630412	0.0146672195355022	0.115870299418955	0.36199479749508	3299.24
1299	CID44041_Cancer_TN	1299	AT7867 + PF.431396	-0.0516794334812121	-0.117599057523554	0.014693626303119	0.116056338314679	0.362327205140804	4372.84
1300	CID44041_Cancer_TN	1300	pazopanib + pelitinib	-0.0516584566981395	-0.117578315413748	0.0147146546898257	0.116204653883929	0.362639213346789	4788
1301	CID44041_Cancer_TN	1301	pazopanib + ruxolitinib	-0.0516446585692164	-0.117564671617077	0.0147284867306263	0.116302294089182	0.362843317206708	3970.52
1302	CID44041_Cancer_TN	1302	BI.2536 + brivanib	-0.0515821816086818	-0.117502893150701	0.0147911169238443	0.116745207731386	0.363624718800314	4454.96
1303	CID44041_Cancer_TN	1303	CYT387 + PF.431396	-0.0515579102011785	-0.117478892960599	0.0148154477195926	0.116917629650596	0.363961560141012	4633.6
1304	CID44041_Cancer_TN	1304	JNJ.38877605 + JW.7.24.1	-0.051517074993785	-0.117438513886675	0.0148563826668295	0.117208169761436	0.364390023912796	2871.52
1305	CID44041_Cancer_TN	1305	OSI.930 + PD.0325901	-0.051515473020438	-0.117436929803092	0.0148579885484552	0.117219579233079	0.364390023912796	5300.52
1306	CID44041_Cancer_TN	1306	GSK.461364 + JNJ.38877605	-0.0514643005510693	-0.117386328617031	0.0149092856813545	0.117584494734007	0.365234339786789	4938
1307	CID44041_Cancer_TN	1307	MK.1775 + XMD.1185H	-0.0514523915416592	-0.117374552509273	0.014921223652716	0.117669546500154	0.36529813983395	3107.8
1308	CID44041_Cancer_TN	1308	JWE.035 + linsitinib	-0.051402745480857	-0.117325460286711	0.0149709902457042	0.118024628134485	0.365898963488378	4020.24
1309	CID44041_Cancer_TN	1309	dovitinib + PHA.665752	-0.0513502732972634	-0.117273573118607	0.0150235894653675	0.118400834605765	0.366864026939366	4608.72
1310	CID44041_Cancer_TN	1310	JWE.035 + ZG.10	-0.0513441676629973	-0.117267535533043	0.015029709857621	0.118444670695037	0.366864026939366	4115.44
1311	CID44041_Cancer_TN	1311	PD.184352 + XMD.885	-0.0513398151316393	-0.117263231508676	0.015034072906488	0.118475927941401	0.366864026939366	1959.76
1312	CID44041_Cancer_TN	1312	amuvatinib + PD.0325901	-0.0513017153693007	-0.117225556245218	0.0150722646256507	0.118749813128663	0.367047301767117	4937.84
1313	CID44041_Cancer_TN	1313	sunitinib + ZG.10	-0.0513002191866464	-0.117224076728818	0.0150737644155095	0.118760578740065	0.367047301767117	4497.88
1314	CID44041_Cancer_TN	1314	ABT.737 + CP466722	-0.0512854084896643	-0.117209430995134	0.0150886108040606	0.118867188631548	0.367204285666197	3545.36
1315	CID44041_Cancer_TN	1315	palbociclib + TNF_lig	-0.0512581144909402	-0.117182440925087	0.0151159705005849	0.119063851614375	0.367462716582162	678.8
1316	CID44041_Cancer_TN	1316	palbociclib + tivantinib	-0.0512573437301789	-0.117181678745616	0.0151167431151567	0.119069408914368	0.367462716582162	2011.64
1317	CID44041_Cancer_TN	1317	nintedanib + PF.431396	-0.0512557870957001	-0.11718013944174	0.015118303493364	0.119080633099915	0.367462716582162	5230.4
1318	CID44041_Cancer_TN	1318	AZ.628 + GW.843682X	-0.0512291882929568	-0.117153836724625	0.015144966216656	0.119272552974537	0.367654235829241	4373.8
1319	CID44041_Cancer_TN	1319	GSK.1904529A + GW.5074	-0.0512200147286016	-0.117144765254716	0.0151541618044456	0.119338799614976	0.367658298596193	4866.6
1320	CID44041_Cancer_TN	1320	BMS.509744 + PF.477736	-0.0511752199267088	-0.117100468825185	0.0151990639861907	0.11966269756798	0.368355544973464	3138.56
1321	CID44041_Cancer_TN	1321	PD.173074 + SB.239063	-0.0511618600735128	-0.117087257558577	0.0152124558131287	0.119759431696211	0.368553142380322	6347.92
1322	CID44041_Cancer_TN	1322	canertinib + PF.431396	-0.0511147076504678	-0.117040629372282	0.0152597208943381	0.120101335125263	0.369167896192675	5025.36
1323	CID44041_Cancer_TN	1323	JW.7.24.1 + QL.XII.47	-0.0510835749608932	-0.117009842654076	0.0152909278046075	0.120327496980741	0.369297805774227	523.56
1324	CID44041_Cancer_TN	1324	JWE.035 + XMD.16144	-0.0510667542407493	-0.116993208806516	0.0153077885717379	0.120449828690105	0.36950706503519	3432.8
1325	CID44041_Cancer_TN	1325	BI.2536 + GSK.1904529A	-0.0510295461428208	-0.116956413946727	0.0153450851210832	0.120720776557527	0.370003462656021	3455
1326	CID44041_Cancer_TN	1326	canertinib + XMD.1150	-0.0509867915900021	-0.116914134008254	0.0153879410823479	0.121032701213133	0.370558351240534	3098
1327	CID44041_Cancer_TN	1327	KIN001.266 + XMD.892	-0.0509555984486031	-0.116883286988263	0.0154192080561057	0.121260674154311	0.371155982377723	4905.72
1328	CID44041_Cancer_TN	1328	MK.1775 + PD.173074	-0.0509267629283564	-0.11685477131594	0.0154481117128952	0.121471714737628	0.37131026829215	3619.08
1329	CID44041_Cancer_TN	1329	CP466722 + MK.1775	-0.0509104258228078	-0.116838615375781	0.0154644873727817	0.121591409486198	0.371451956514935	2328.64
1330	CID44041_Cancer_TN	1330	ibrutinib + tivantinib	-0.0508913230462921	-0.116819724389474	0.0154836351852516	0.121731483845006	0.37159273707404	6548.56
1331	CID44041_Cancer_TN	1331	HG.5.113.01 + MGCD.265	-0.0508772226582469	-0.116805780300148	0.0154977687845873	0.121834958122101	0.371801024006832	3127.8
1332	CID44041_Cancer_TN	1332	MGCD.265 + XMD.1499	-0.0508711774758053	-0.116799802118844	0.015503828197401	0.121879341105371	0.371801024006832	3174.08
1333	CID44041_Cancer_TN	1333	JWE.035 + SB.216763	-0.0508686082732676	-0.116797261390342	0.0155064034463705	0.121898207694249	0.371801024006832	4539.96
1334	CID44041_Cancer_TN	1334	GSK.461364 + SU.11274	-0.0508602054696737	-0.11678895170757	0.0155148260192033	0.121959928457418	0.371889119488491	3668.6
1335	CID44041_Cancer_TN	1335	GSK.690693 + PD.0325901	-0.0508530419284803	-0.116781867546263	0.0155220064065903	0.122012565775887	0.371949477096075	2486.48
1336	CID44041_Cancer_TN	1336	BI.2536 + SB.525334	-0.0508089574355244	-0.116738271410118	0.0155661944204642	0.122336886660261	0.372401038674331	4155.8
1337	CID44041_Cancer_TN	1337	foretinib + GDC.0879	-0.0508018392331994	-0.116731232037604	0.015573329313717	0.122389316876658	0.372401038674331	4295.84
1338	CID44041_Cancer_TN	1338	NVP.AEW541 + SB.525334	-0.0507551704247497	-0.116685079894069	0.0156201073848473	0.122733497535018	0.373142781096396	6634.68
1339	CID44041_Cancer_TN	1339	lapatinib + PF.431396	-0.0507251107550585	-0.116655352860693	0.0156502372774659	0.122955585840915	0.373717662278144	4067.2
1340	CID44041_Cancer_TN	1340	NVP.BGJ398 + rondual.kinase.inhibitor	-0.0506956858295237	-0.116626253433062	0.0156797308263407	0.123173287893879	0.37382432024178	5826.56
1341	CID44041_Cancer_TN	1341	SGX523 + XMD.16144	-0.0506944465671232	-0.116625027876871	0.0156809729763524	0.123182463240623	0.37382432024178	4359.84
1342	CID44041_Cancer_TN	1342	WZ.4.145 + XMD.1150	-0.0506777014117598	-0.116608467902811	0.0156977571295928	0.123306494567416	0.374081449497987	1860.36
1343	CID44041_Cancer_TN	1343	BMS.509744 + KIN001.266	-0.050654669266657	-0.116585690405676	0.0157208428532661	0.123477252628804	0.374499166047458	5801.08
1344	CID44041_Cancer_TN	1344	GSK.461364 + SB.216763	-0.0506315766697299	-0.116562853055455	0.015743989098344	0.123648643853822	0.37490583984924	3948.32
1345	CID44041_Cancer_TN	1345	BI.2536 + OSI.930	-0.0506186399793047	-0.116550059326172	0.0157569558118797	0.123744739822439	0.37490583984924	4168.92
1346	CID44041_Cancer_TN	1346	palbociclib + XMD.885	-0.0505495737699087	-0.116481755985347	0.0158261819304435	0.124258760579789	0.375658278219245	1552.52
1347	CID44041_Cancer_TN	1347	FR.180204 + XMD.16144	-0.0505132271104782	-0.116445810541298	0.0158626124878322	0.124529935298934	0.376180719461305	3989.28
1348	CID44041_Cancer_TN	1348	GDC.0879 + PHA.793887	-0.0504993231908623	-0.116432060055489	0.015876548454868	0.124633791270579	0.376394049637149	3967.72
1349	CID44041_Cancer_TN	1349	SB.216763 + sunitinib	-0.0504766537567061	-0.116409640730949	0.0158992700849527	0.124803266259707	0.376639329699065	5388.6
1350	CID44041_Cancer_TN	1350	PF.477736 + SU.11274	-0.050472573258558	-0.116405605245396	0.0159033599710876	0.124833790801739	0.376639329699065	3810.84
1351	CID44041_Cancer_TN	1351	canertinib + XMD.1499	-0.0504051997002456	-0.116338974580335	0.0159708882143993	0.125338625532586	0.377151531056901	4672.48
1352	CID44041_Cancer_TN	1352	MK.1775 + pazopanib	-0.0503983384181743	-0.116332188920762	0.0159777652155243	0.125390126596017	0.377151531056901	3878.84
1353	CID44041_Cancer_TN	1353	AZD.8330 + tivantinib	-0.0503843135949096	-0.116318318654732	0.0159918221498282	0.125495448717487	0.377151531056901	4586.2
1354	CID44041_Cancer_TN	1354	BMS.345541 + XMD.16144	-0.0503813967943815	-0.116315433994881	0.0159947456253262	0.125517361638274	0.377151531056901	2894.52
1355	CID44041_Cancer_TN	1355	JWE.035 + PF.477736	-0.0503196150298277	-0.116254332751855	0.0160566685081324	0.125982206468566	0.377616838103168	3352.04
1356	CID44041_Cancer_TN	1356	masitinib + MGCD.265	-0.0503171667309388	-0.116251911410516	0.0160591223887925	0.126000654964577	0.377616838103168	5498.76
1357	CID44041_Cancer_TN	1357	sirolimus + XMD.885	-0.0503136000732983	-0.116248384022964	0.0160626971764713	0.126027534310923	0.377616838103168	1418.68
1358	CID44041_Cancer_TN	1358	MLN.8054 + XMD.1185H	-0.0503051821567482	-0.116240058783885	0.0160711342745608	0.126090991805911	0.377616838103168	3692.04
1359	CID44041_Cancer_TN	1359	celastrol + SB.216763	-0.05027961103502	-0.116214769131874	0.0160967636061213	0.126283909145126	0.377703448593119	2146.24
1360	CID44041_Cancer_TN	1360	lapatinib + XMD.892	-0.0502772987527361	-0.116212482297424	0.0160990811477601	0.126301365105708	0.377703448593119	3577.72
1361	CID44041_Cancer_TN	1361	QL.XI.92 + XMD.1185H	-0.0502447454452877	-0.116180287181358	0.0161317084229759	0.126547316810717	0.37823920899482	3439.12
1362	CID44041_Cancer_TN	1362	CHIR.99021 + tivantinib	-0.0501907015142592	-0.11612683760193	0.0161858748407224	0.12695645962179	0.378986299418616	5807.2
1363	CID44041_Cancer_TN	1363	nintedanib + tivantinib	-0.0501656291200824	-0.116102040813336	0.0162110039273953	0.127146620374078	0.37917640037054	6428.04
1364	CID44041_Cancer_TN	1364	JNJ.38877605 + NVP.AEW541	-0.0501459369382787	-0.116082565038082	0.0162307405774248	0.127296130172962	0.37917640037054	6630.16
1365	CID44041_Cancer_TN	1365	rondual.kinase.inhibitor + SB.216763	-0.0501380782011045	-0.116074792650073	0.0162386170464958	0.12735583451201	0.379254490099531	5361.44
1366	CID44041_Cancer_TN	1366	nintedanib + pazopanib	-0.0501070059633543	-0.116044061744551	0.0162697593127604	0.127592109317898	0.379758380558527	6068.8
1367	CID44041_Cancer_TN	1367	linifanib + PD.0325901	-0.050085333984301	-0.116022627760036	0.0162914800584232	0.127757105512232	0.380049703158924	4734.92
1368	CID44041_Cancer_TN	1368	GW.843682X + TWS.119	-0.050078956316825	-0.116016320118309	0.0162978720650905	0.12780569241511	0.380094397741891	5569.44
1369	CID44041_Cancer_TN	1369	KIN001.266 + XMD.1499	-0.0500679691977373	-0.116005453623524	0.0163088838742787	0.127889429090905	0.380156446488481	4807.16
1370	CID44041_Cancer_TN	1370	GW.5074 + linsitinib	-0.050047899192031	-0.115985603919672	0.0163289989394504	0.128042499581539	0.380498899963507	4886.68
1371	CID44041_Cancer_TN	1371	SB.216763 + SGX523	-0.0500122779544935	-0.115950373555052	0.0163647000184484	0.128314526817573	0.38120724454591	5696.4
1372	CID44041_Cancer_TN	1372	BI.2536 + BMS.777607	-0.0499688433186501	-0.115907415304288	0.0164082317797014	0.128646828943292	0.381994058149654	4995.76
1373	CID44041_Cancer_TN	1373	FR.180204 + JW.7.24.1	-0.049908467059014	-0.115847700833343	0.0164687426303834	0.129109853727999	0.382853879836887	2037.88
1374	CID44041_Cancer_TN	1374	AZD.1480 + CP466722	-0.0499043261090414	-0.115843605255165	0.016472892793564	0.129141657922291	0.382853879836887	2754.04
1375	CID44041_Cancer_TN	1375	PD.173074 + pyrazolanthrone	-0.0498891980399811	-0.11582864292313	0.0164880545016552	0.129257899343277	0.382853879836887	5129.2
1376	CID44041_Cancer_TN	1376	brivanib + HG.5.113.01	-0.0498865381597068	-0.115826012180338	0.016490720293329	0.129278345779481	0.382853879836887	5560.64
1377	CID44041_Cancer_TN	1377	erlotinib + XMD.1185H	-0.0498716972368125	-0.11581133381437	0.0165055941818241	0.129392473637334	0.382853879836887	4467.4
1378	CID44041_Cancer_TN	1378	brivanib + XMD.1499	-0.0498714554295149	-0.115811094655419	0.0165058365259963	0.129394333800929	0.382853879836887	4869.12
1379	CID44041_Cancer_TN	1379	GW.843682X + HG.6.64.01	-0.0498580351244944	-0.115797821321665	0.016519286615324	0.129497605392777	0.382853879836887	5212.92
1380	CID44041_Cancer_TN	1380	CP466722 + MLN.8054	-0.0498562820215863	-0.115796087415967	0.016521043607201	0.129511100543498	0.382853879836887	2718.64
1381	CID44041_Cancer_TN	1381	NVP.AEW541 + PF.477736	-0.0498506448889594	-0.115790512009576	0.0165266932420959	0.129554501822908	0.382882237250635	4655.64
1382	CID44041_Cancer_TN	1382	AZD.8330 + GDC.0879	-0.0498226556942545	-0.115762829233201	0.0165547444496381	0.129770162571061	0.383019830888004	4791.92
1383	CID44041_Cancer_TN	1383	ruxolitinib + tivantinib	-0.0498004849876497	-0.115740901172943	0.0165769642034782	0.129941188452183	0.383324813550659	4033.08
1384	CID44041_Cancer_TN	1384	amuvatinib + pazopanib	-0.0497732967796183	-0.115714010437347	0.0166042124692365	0.130151157963597	0.383525145205222	5411.48
1385	CID44041_Cancer_TN	1385	GSK.461364 + HG.5.113.01	-0.0497474838505924	-0.115688479844064	0.0166300823268113	0.130350749635483	0.383525145205222	2921.76
1386	CID44041_Cancer_TN	1386	BMS.509744 + linsitinib	-0.0497411515219848	-0.115682216763667	0.0166364286073371	0.130399748898692	0.383525145205222	4081.04
1387	CID44041_Cancer_TN	1387	PD.184352 + XMD.1150	-0.0497102153008395	-0.115651618775227	0.016667432912874	0.130639337089628	0.3838844038765	2163.56
1388	CID44041_Cancer_TN	1388	dovitinib + PF.477736	-0.0496673700702842	-0.115609241774586	0.016710372226338	0.130971718502833	0.384561760965668	3636.04
1389	CID44041_Cancer_TN	1389	dovitinib + GSK.1904529A	-0.0496457283171431	-0.11558783643998	0.0167320614090631	0.13113985792937	0.384715769267725	4487.8
1390	CID44041_Cancer_TN	1390	SB.525334 + XMD.892	-0.0496430835498248	-0.115585220560392	0.016734711968311	0.131160417147754	0.384715769267725	4723.76
1391	CID44041_Cancer_TN	1391	BMS.345541 + BMS.509744	-0.049619461999434	-0.115561856978133	0.0167583852075314	0.131344151016479	0.384742059829524	2892.8
1392	CID44041_Cancer_TN	1392	CHIR.99021 + XMD.892	-0.049595371947404	-0.115538029935536	0.0167825278969207	0.13153173411673	0.384913859838962	5049.96
1393	CID44041_Cancer_TN	1393	NVP.AEW541 + PHA.793887	-0.0495905358014507	-0.115533246580322	0.0167873746006436	0.131569416929898	0.384913859838962	5032.96
1394	CID44041_Cancer_TN	1394	AZD.1480 + PD.173074	-0.049587966598913	-0.115530705421621	0.0167899494107276	0.131589439322182	0.384913859838962	4272.28
1395	CID44041_Cancer_TN	1395	pazopanib + pyrazolanthrone	-0.0495376555680422	-0.115480943381101	0.0168403700731323	0.131982000234859	0.385228864660389	5531.84
1396	CID44041_Cancer_TN	1396	canertinib + pazopanib	-0.0495333937144208	-0.115476728017312	0.0168446411981445	0.132015295695097	0.385228864660389	5499.92
1397	CID44041_Cancer_TN	1397	QL.XI.92 + tivantinib	-0.0494961100517118	-0.115439850956935	0.0168820058657894	0.132306849052208	0.385818332184292	4240.88
1398	CID44041_Cancer_TN	1398	BI.2536 + BMS.345541	-0.0494320915696546	-0.115376530213581	0.0169461630061392	0.1328086264538	0.386952550608196	2715.8
1399	CID44041_Cancer_TN	1399	CP466722 + SB.203580	-0.0493721989246138	-0.115317289854413	0.017006184878388	0.133279396215617	0.387306534936595	4380.4
1400	CID44041_Cancer_TN	1400	afatinib + XMD.885	-0.0493709596622133	-0.115316064083764	0.0170074268096279	0.133289150697324	0.387306534936595	3943.6
1401	CID44041_Cancer_TN	1401	buparlisib + TNF_lig	-0.0493597911876523	-0.115305017190438	0.0170186193270493	0.133377084878827	0.387306534936595	622.96
1402	CID44041_Cancer_TN	1402	BMS.345541 + celastrol	-0.0493224168472067	-0.115268049592518	0.0170560740038802	0.133671675049938	0.387535011963579	1319.24
1403	CID44041_Cancer_TN	1403	BI.2536 + JNJ.38877605	-0.0493174295716923	-0.115263116579386	0.0170610719854872	0.133711023483734	0.387535011963579	4679.92
1404	CID44041_Cancer_TN	1404	SB.203580 + XMD.885	-0.0492910272373784	-0.115237001452644	0.0170875309419428	0.133919480773556	0.387787808683334	4639.68
1405	CID44041_Cancer_TN	1405	rondual.kinase.inhibitor + SB.525334	-0.0492865840282837	-0.115232606568318	0.0170919836707532	0.13395458639575	0.387790309542912	5643.28
1406	CID44041_Cancer_TN	1406	FR.180204 + ZG.10	-0.0491783148107535	-0.115125514099235	0.0172004840447595	0.134812215456843	0.389575998991771	4921.96
1407	CID44041_Cancer_TN	1407	GSK.1904529A + XMD.1527	-0.0491646526984353	-0.115112000367743	0.0172141752148205	0.134920737042086	0.389690728641066	5816.84
1408	CID44041_Cancer_TN	1408	dovitinib + JNJ.38877605	-0.0491436154635383	-0.115091191565325	0.0172352571448227	0.135087972863639	0.390001382702598	5784.52
1409	CID44041_Cancer_TN	1409	BX.912 + XMD.885	-0.0491376911847455	-0.115085331604774	0.0172411939995174	0.135135096855175	0.390001382702598	2326.44
1410	CID44041_Cancer_TN	1410	BMS.345541 + dovitinib	-0.0491341547530171	-0.11508183356491	0.0172447379360583	0.13516323303679	0.390001382702598	3470.28
1411	CID44041_Cancer_TN	1411	KIN001.266 + XMD.16144	-0.0491284269426537	-0.115076167932773	0.017250477898114	0.13520881361864	0.390001382702598	5437.44
1412	CID44041_Cancer_TN	1412	nilotinib + NVP.BGJ398	-0.0491186639730104	-0.115066510935124	0.0172602615700557	0.135286532386497	0.390028990565009	4696.64
1413	CID44041_Cancer_TN	1413	SAR.245408 + XMD.1185H	-0.0491053645716387	-0.115053355871831	0.0172735891522488	0.135392458589049	0.390058405881705	3670
1414	CID44041_Cancer_TN	1414	CHIR.99021 + XMD.1185H	-0.0490525145641424	-0.115001079215572	0.0173265509133731	0.135814027131561	0.390974544297134	4546.76
1415	CID44041_Cancer_TN	1415	brivanib + GDC.0879	-0.0490458950893688	-0.114994531527423	0.0173331843590637	0.13586689991853	0.391027354911654	6158.4
1416	CID44041_Cancer_TN	1416	GSK.1904529A + HG.5.113.01	-0.049021699246646	-0.114970598034084	0.0173574312192801	0.136060298252171	0.391383799099157	3597.64
1417	CID44041_Cancer_TN	1417	masitinib + SB.216763	-0.0490197647882647	-0.114968684547239	0.0173593697531411	0.136075769611035	0.391383799099157	6858.52
1418	CID44041_Cancer_TN	1418	masitinib + PF.477736	-0.0490087927821331	-0.114957831479778	0.0173703648654417	0.136163546883062	0.391383799099157	4959.24
1419	CID44041_Cancer_TN	1419	PF.431396 + WZ.4.145	-0.0489621844255079	-0.114911728191272	0.0174170711965974	0.136536905438384	0.392158370299188	2292.28
1420	CID44041_Cancer_TN	1420	PHA.793887 + TNF_lig	-0.0489508345954736	-0.114900501309842	0.0174284448410289	0.136627943132506	0.392220901387991	1848.16
1421	CID44041_Cancer_TN	1421	GW.5074 + WZ.4.145	-0.0489184626434985	-0.114868479938964	0.0174608846219847	0.13688785749127	0.392767921481793	2703.64
1422	CID44041_Cancer_TN	1422	dovitinib + olaparib	-0.0488906850301791	-0.114841003041809	0.0174887203263566	0.137111187373264	0.393209469992965	5580.4
1423	CID44041_Cancer_TN	1423	celastrol + GSK.690693	-0.0488697082471065	-0.114820253283282	0.0175097409097797	0.137280024975608	0.393593995657914	968.2
1424	CID44041_Cancer_TN	1424	olaparib + rondual.kinase.inhibitor	-0.0488545197262218	-0.114805229106642	0.0175249611082696	0.137402373989533	0.393745416354113	5579
1425	CID44041_Cancer_TN	1425	BMS.777607 + nilotinib	-0.0488325152621341	-0.114783462683781	0.0175470114109155	0.137579776777052	0.393804811540886	6752.76
1426	CID44041_Cancer_TN	1426	GSK.1070916 + NVP.AEW541	-0.0487449659074227	-0.114696859798578	0.0176347425043836	0.138287357535894	0.395480889922727	3417.68
1427	CID44041_Cancer_TN	1427	PF.477736 + sunitinib	-0.04872918798125	-0.114681252336165	0.0176505530743605	0.138415173177845	0.395567416300634	3758.8
1428	CID44041_Cancer_TN	1428	PF.477736 + serdemetan	-0.0486988109394806	-0.114651203394432	0.017680992871351	0.13866151089142	0.396150759547257	4095.72
1429	CID44041_Cancer_TN	1429	AZD.8330 + XMD.885	-0.0486781061896179	-0.114630722205777	0.0177017403241551	0.138829605839433	0.396338762432578	3228
1430	CID44041_Cancer_TN	1430	CP466722 + PHA.793887	-0.0486777737045836	-0.114630393310319	0.0177020734944637	0.1388323064521	0.396338762432578	2974.08
1431	CID44041_Cancer_TN	1431	linsitinib + PHA.665752	-0.0486305759426703	-0.114583704958415	0.017749368384607	0.139216080722147	0.396924987624479	5069.56
1432	CID44041_Cancer_TN	1432	QL.XI.92 + XMD.885	-0.0486279462883082	-0.114581103677598	0.0177520034417962	0.13923748691688	0.396924987624479	2992.32
1433	CID44041_Cancer_TN	1433	FR.180204 + SGX523	-0.0486266616870393	-0.11457983293664	0.0177532906820418	0.139247944885833	0.396924987624479	4986.24
1434	CID44041_Cancer_TN	1434	JWE.035 + olaparib	-0.0485953476419915	-0.1145488566903	0.0177846689879693	0.139503060042243	0.397352151654528	4860.24
1435	CID44041_Cancer_TN	1435	pazopanib + PD.184352	-0.0485796603935554	-0.11453333861906	0.0178003883797133	0.139630998837313	0.397616560682065	2916.24
1436	CID44041_Cancer_TN	1436	NVP.AEW541 + SB.216763	-0.0485526384280411	-0.114506607993127	0.0178274656365221	0.13985159034039	0.397844576891463	6414.6
1437	CID44041_Cancer_TN	1437	PD.0325901 + SAR.245408	-0.048536512903878	-0.114490656282149	0.0178436241097159	0.139983357175474	0.398012977931396	5153.24
1438	CID44041_Cancer_TN	1438	canertinib + PD.0325901	-0.0485243772001263	-0.11447865136383	0.017855784587294	0.140082584783074	0.398101699540354	4668.44
1439	CID44041_Cancer_TN	1439	GDC.0879 + MK.1775	-0.0484754565612172	-0.114430257743087	0.0179048048936537	0.140483132417306	0.398939687719657	4463.52
1440	CID44041_Cancer_TN	1440	afatinib + PF.431396	-0.048468761521663	-0.114423634804312	0.0179115135483827	0.140538017750647	0.398995500382571	4990.84
1441	CID44041_Cancer_TN	1441	SYK.inhibitor + XMD.1150	-0.0484441576291254	-0.114399295827709	0.0179361674245772	0.140739859685518	0.399241795046431	3851.28
1442	CID44041_Cancer_TN	1442	AZD.8330 + nilotinib	-0.0484208534508128	-0.114376242497986	0.0179595188716965	0.140931244347239	0.399241795046431	4257.16
1443	CID44041_Cancer_TN	1443	GSK.690693 + XMD.1150	-0.0484195386236318	-0.114374941821624	0.0179608363636366	0.140942048264515	0.399241795046431	1390.04
1444	CID44041_Cancer_TN	1444	BI.2536 + erlotinib	-0.0484074482587484	-0.114362981568615	0.0179729512212451	0.14104142443024	0.399323532918117	3965.36
1445	CID44041_Cancer_TN	1445	pyrazolanthrone + TNF_lig	-0.0483478880987419	-0.114304062093137	0.01803263175402	0.141531761379684	0.399911975455319	1824.8
1446	CID44041_Cancer_TN	1446	AZD.8330 + XMD.1150	-0.0483413593017049	-0.1142976034977	0.0180391737171734	0.141585590001786	0.399947761343368	2968.16
1447	CID44041_Cancer_TN	1447	AZD.1480 + PF.431396	-0.0483360999929807	-0.114292400736211	0.0180444436278025	0.14162896336688	0.399947761343368	4464.52
1448	CID44041_Cancer_TN	1448	pyrazolanthrone + XMD.1150	-0.0483292235979533	-0.11428559826961	0.0180513338789523	0.141685688168617	0.399947761343368	3063.4
1449	CID44041_Cancer_TN	1449	AKT.inhibitor.1.2 + XMD.885	-0.0483054055791331	-0.114262036271549	0.0180751998429849	0.141882302640394	0.400303208122187	1998.56
1450	CID44041_Cancer_TN	1450	GSK.690693 + NVP.AEW541	-0.0482656131657109	-0.114222671422697	0.0181150721890127	0.142211250241821	0.400662735994007	2583.36
1451	CID44041_Cancer_TN	1451	BI.2536 + MGCD.265	-0.0482648575179056	-0.114221923892231	0.0181158293526751	0.142217502525281	0.400662735994007	3257.4
1452	CID44041_Cancer_TN	1452	XMD.16144 + ZG.10	-0.0482643134514859	-0.114221385670249	0.0181163745104648	0.14222200429986	0.400662735994007	4267.64
1453	CID44041_Cancer_TN	1453	fostamatinib + GW.843682X	-0.0482291909414998	-0.114186640369244	0.0181515673909287	0.142512850088172	0.401382249999639	3285.04
1454	CID44041_Cancer_TN	1454	GSK.1070916 + nilotinib	-0.0482109647164382	-0.11416860982673	0.0181698300687196	0.142663959086051	0.401492477509094	2428.32
1455	CID44041_Cancer_TN	1455	celastrol + GSK.3.inhibitor.IX	-0.0482085315305054	-0.114166202760968	0.0181722681177102	0.142684141298772	0.401492477509094	2155.04
1456	CID44041_Cancer_TN	1456	GW.843682X + PI.103	-0.0482073678328854	-0.114165051555329	0.0181734341408614	0.142693794434799	0.401492477509094	2398.84
1457	CID44041_Cancer_TN	1457	TG.101348 + trametinib	-0.0481725324690653	-0.114130590057773	0.0182083390360047	0.142982993476777	0.401906776154007	4030.36
1458	CID44041_Cancer_TN	1458	linsitinib + SU.11274	-0.0481391932878995	-0.114097608536624	0.0182417446105873	0.14326019172272	0.40229855981848	5053.92
1459	CID44041_Cancer_TN	1459	AZD.8330 + CP466722	-0.0481045543925088	-0.114063341090475	0.0182764523307339	0.143548632243051	0.402796893001129	2744.76
1460	CID44041_Cancer_TN	1460	PD.173074 + SB.203580	-0.0480862072637983	-0.114045190643114	0.0182948358489337	0.143701590125626	0.403062678141211	5851.12
1461	CID44041_Cancer_TN	1461	GSK.3.inhibitor.IX + KIN001.266	-0.0480820058620014	-0.114041034274178	0.0182990455774281	0.143736634278597	0.403062678141211	5512.8
1462	CID44041_Cancer_TN	1462	GSK.690693 + XMD.1499	-0.0480648526568231	-0.114024064902226	0.0183162327538758	0.143879778120901	0.403126751259432	1831.52
1463	CID44041_Cancer_TN	1463	SB.239063 + XMD.1150	-0.0480605908032018	-0.114019848717499	0.0183205030418514	0.143915360295089	0.403126751259432	3921.28
1464	CID44041_Cancer_TN	1464	JNJ.38877605 + sunitinib	-0.0480490293917821	-0.114008411183136	0.0183320873215042	0.144011920329459	0.403229588798902	6122.04
1465	CID44041_Cancer_TN	1465	CP466722 + TPCA.1	-0.0480280223827973	-0.113987629213206	0.0183531358363084	0.144187496186298	0.403367599850392	2579.44
1466	CID44041_Cancer_TN	1466	brivanib + JWE.035	-0.0480156297587919	-0.113975369318982	0.0183655529181675	0.144291150113322	0.403402885555466	5143.2
1467	CID44041_Cancer_TN	1467	canertinib + CP466722	-0.0479930963412406	-0.113953077191548	0.0183881307547891	0.144479769386521	0.403709200173292	3113.6
1468	CID44041_Cancer_TN	1468	GSK.1904529A + PHA.665752	-0.0479476365692793	-0.113908104005266	0.0184336799334092	0.144860871221353	0.404356407035055	4779.72
1469	CID44041_Cancer_TN	1469	PHA.793887 + rondual.kinase.inhibitor	-0.0479441757023314	-0.113904680171167	0.0184371475956276	0.144889916092561	0.404356407035055	4278.92
1470	CID44041_Cancer_TN	1470	brivanib + dovitinib	-0.0479181209660078	-0.113878904182068	0.0184632534380925	0.145108720055153	0.404667878508893	6140.36
1471	CID44041_Cancer_TN	1471	GSK.461364 + SB.525334	-0.047894348286056	-0.11385538575723	0.0184870726689855	0.145308580005797	0.405125472320445	4564.12
1472	CID44041_Cancer_TN	1472	PHA.793887 + XMD.1150	-0.0478892098809805	-0.113850302299043	0.0184922211260265	0.145351806881838	0.405146249799856	3317.52
1473	CID44041_Cancer_TN	1473	SAR.245409 + XMD.892	-0.0478699559749039	-0.11383125425147	0.0185115126661009	0.145513867973115	0.405316433194665	4644
1474	CID44041_Cancer_TN	1474	BMS.345541 + nilotinib	-0.0478277303755488	-0.113789479949086	0.0185538206272388	0.145869766559266	0.405853775395194	3184.76
1475	CID44041_Cancer_TN	1475	JW.7.24.1 + PF.477736	-0.0478210957878191	-0.113782916249019	0.0185604681342399	0.145925746621086	0.405853775395194	1602.44
1476	CID44041_Cancer_TN	1476	GW.843682X + KIN001.244	-0.0477787341718591	-0.113741007112609	0.0186029121009426	0.146283564529341	0.406411030749293	3536.8
1477	CID44041_Cancer_TN	1477	CP466722 + NVP.BGJ398	-0.0477550370566878	-0.113717563012401	0.0186266551788183	0.146484020234319	0.406419604099884	2906.12
1478	CID44041_Cancer_TN	1478	SB.525334 + sunitinib	-0.0477483420171336	-0.113710939442719	0.0186333631904447	0.146540692079032	0.406419604099884	5674.92
1479	CID44041_Cancer_TN	1479	AT7867 + XMD.892	-0.0477467098178744	-0.113709324666377	0.0186349985512896	0.146554510778373	0.406419604099884	3584.84
1480	CID44041_Cancer_TN	1480	PF.04217903 + SB.216763	-0.0477371584296166	-0.113699875227464	0.0186445684335572	0.146635395713207	0.406419604099884	5695.76
1481	CID44041_Cancer_TN	1481	GDC.0879 + PD.184352	-0.0477070987599254	-0.113670136329965	0.0186746862273322	0.146890175379231	0.406631932576336	2520.24
1482	CID44041_Cancer_TN	1482	XMD.16144 + YM.201636	-0.0476677597351862	-0.113631216920532	0.0187141011369426	0.147224115420804	0.407357221387884	4229
1483	CID44041_Cancer_TN	1483	amuvatinib + tivantinib	-0.0476586012837871	-0.113622156130006	0.018723277225361	0.147301942528691	0.407473009071182	5265.92
1484	CID44041_Cancer_TN	1484	nilotinib + TGX.221	-0.0476422490652824	-0.113605978255609	0.0187396609065773	0.147440979241859	0.407573180870709	3764.56
1485	CID44041_Cancer_TN	1485	GW.5074 + JW.7.24.1	-0.0476416445470382	-0.113605380181948	0.0187402665872698	0.147446121150313	0.407573180870709	2382.08
1486	CID44041_Cancer_TN	1486	KIN001.266 + PHA.665752	-0.0475513899731842	-0.113516087247959	0.0188306941680166	0.148215344574509	0.409028812805688	6447.32
1487	CID44041_Cancer_TN	1487	MGCD.265 + serdemetan	-0.0475454505814352	-0.11351021110157	0.0188366449067623	0.148266072065145	0.409040990532953	4734.68
1488	CID44041_Cancer_TN	1488	NVP.AEW541 + olaparib	-0.0475397076581157	-0.113504529327136	0.0188423987972604	0.148315134136791	0.409048304402097	6609.28
1489	CID44041_Cancer_TN	1489	HG.5.113.01 + TG.101348	-0.0475366850668948	-0.113501538917806	0.0188454271589144	0.148340961252045	0.409048304402097	3798.52
1490	CID44041_Cancer_TN	1490	AZD.1480 + PD.0325901	-0.0475259397551048	-0.113490908002962	0.0188561929747325	0.148432804415104	0.409192763700538	4552.8
1491	CID44041_Cancer_TN	1491	GSK.3.inhibitor.IX + YM.201636	-0.0475136529217921	-0.11347875195946	0.0188685032347154	0.148537876518579	0.409192763700538	4762.24
1492	CID44041_Cancer_TN	1492	QL.XII.47 + TG.101348	-0.0474932353180954	-0.113458551651612	0.0188889597230908	0.148712605132911	0.409365982476467	590.8
1493	CID44041_Cancer_TN	1493	PF.04217903 + TG.101348	-0.0474835781391448	-0.113448997230901	0.0188986352744721	0.148795303354123	0.409403986998406	4745.28
1494	CID44041_Cancer_TN	1494	celastrol + SB.525334	-0.047460394864481	-0.113426060590535	0.0189218626037198	0.148993973936272	0.409706502353005	2083.48
1495	CID44041_Cancer_TN	1495	PF.477736 + PHA.665752	-0.0474546821670736	-0.113420408656623	0.0189275861458164	0.149042960300953	0.409706502353005	3972.48
1496	CID44041_Cancer_TN	1496	brivanib + QL.XII.47	-0.047453866067444	-0.113419601237144	0.0189284037943322	0.149049959354912	0.409706502353005	964
1497	CID44041_Cancer_TN	1497	brivanib + GW.5074	-0.0474388740149887	-0.11340476862677	0.0189434242846019	0.149178579138549	0.40986108897236	6152.48
1498	CID44041_Cancer_TN	1498	brivanib + PHA.665752	-0.0474343552411135	-0.113400297904771	0.0189479516240785	0.149217363176572	0.409868211975426	6430.08
1499	CID44041_Cancer_TN	1499	XMD.1527 + ZG.10	-0.0474230054110793	-0.113389068755127	0.018959322956377	0.14931481114965	0.41003642974534	5789.4
1500	CID44041_Cancer_TN	1500	nintedanib + PD.0325901	-0.047409177056244	-0.113375387411548	0.0189731774858358	0.149433604890764	0.410056796463261	5444.96
1501	CID44041_Cancer_TN	1501	GSK.690693 + nilotinib	-0.0474071368071699	-0.113373368850542	0.0189752215945814	0.149451137929836	0.410056796463261	1700.2
1502	CID44041_Cancer_TN	1502	OSI.930 + XMD.885	-0.0473992629570397	-0.113365578695181	0.0189831103349816	0.1495188171684	0.410056796463261	4163.36
1503	CID44041_Cancer_TN	1503	CYT387 + PD.173074	-0.0473882456120397	-0.113354678444987	0.0189941485010537	0.149613555328104	0.410160618274214	4797.72
1504	CID44041_Cancer_TN	1504	CP466722 + pyrazolanthrone	-0.0473781652703183	-0.11334470522548	0.0190042478788805	0.149700276246242	0.410217955719387	3253.64
1505	CID44041_Cancer_TN	1505	foretinib + TNF_lig	-0.0473699135962854	-0.113336541230801	0.0190125151256089	0.149771293677238	0.410217955719387	1545.84
1506	CID44041_Cancer_TN	1506	FR.180204 + YM.201636	-0.0473276879969304	-0.113294764166226	0.0190548202717377	0.150135106883887	0.411092863989368	4749.6
1507	CID44041_Cancer_TN	1507	PF.431396 + QL.XI.92	-0.0472758958963614	-0.113243521900569	0.0191067096163753	0.15058226281405	0.411824434574789	4312.84
1508	CID44041_Cancer_TN	1508	linifanib + TNF_lig	-0.0472705156839883	-0.113238198785446	0.0191120999100508	0.150628771849029	0.411824434574789	1536.2
1509	CID44041_Cancer_TN	1509	JW.7.24.1 + veliparib	-0.0472497958211695	-0.113217698775816	0.0191328585611643	0.150807986015588	0.411964688518846	2617
1510	CID44041_Cancer_TN	1510	tivantinib + TPCA.1	-0.0472273077424865	-0.11319544924885	0.019155388673536	0.151002677728855	0.412172891125398	4835.88
1511	CID44041_Cancer_TN	1511	linsitinib + trametinib	-0.047222154224455	-0.113190350389602	0.0191605518147927	0.151047321500293	0.41219540144357	4303.64
1512	CID44041_Cancer_TN	1512	ABT.737 + PD.0325901	-0.0471948299998187	-0.11316331591067	0.0191879270031251	0.151284192908173	0.412543579264402	5443.12
1513	CID44041_Cancer_TN	1513	BMS.345541 + GSK.3.inhibitor.IX	-0.047183132571794	-0.113151742492153	0.0191996462181478	0.15138568325328	0.412720958797158	3847.68
1514	CID44041_Cancer_TN	1514	GSK.1904529A + ZG.10	-0.0471463627495926	-0.113115362366207	0.0192364844070481	0.151705046331937	0.412995108103169	4873.8
1515	CID44041_Cancer_TN	1515	celastrol + TPCA.1	-0.0470839311279263	-0.113053592006164	0.0192990316959841	0.152248467026154	0.414040682862036	1493.76
1516	CID44041_Cancer_TN	1516	pazopanib + PF.562271	-0.0470766164571719	-0.113046354777375	0.0193063598846482	0.152312232472139	0.414050896002634	3951.56
1517	CID44041_Cancer_TN	1517	GSK.461364 + QL.XII.47	-0.0470690146402515	-0.11303883343508	0.019313975742582	0.152378522610876	0.414060865339366	693.24
1518	CID44041_Cancer_TN	1518	BI.2536 + palbociclib	-0.0470672313114312	-0.113037068983904	0.0193157623642024	0.152394076950986	0.414060865339366	1634.72
1519	CID44041_Cancer_TN	1519	lapatinib + pazopanib	-0.0470636193149223	-0.113033495221348	0.0193193810287279	0.152425584777026	0.414060865339366	4821.28
1520	CID44041_Cancer_TN	1520	lapatinib + PD.173074	-0.0470478716146618	-0.113017914194784	0.019335157780104	0.152563011462731	0.414334797317849	4206.96
1521	CID44041_Cancer_TN	1521	JNJ.38877605 + XMD.1527	-0.0470240535958416	-0.112994348204282	0.0193590196752272	0.152771044864289	0.414800307621211	6983.16
1522	CID44041_Cancer_TN	1522	BMS.345541 + HG.5.113.01	-0.0470043916399501	-0.112974894243762	0.0193787177943596	0.15294294032829	0.414968860511648	3000.24
1523	CID44041_Cancer_TN	1523	SB.525334 + SU.11274	-0.0470002960288459	-0.112970841952	0.0193828209318287	0.152978764857717	0.414968860511648	6255.48
1524	CID44041_Cancer_TN	1524	canertinib + XMD.885	-0.0470001902381531	-0.112970737280228	0.0193829269168998	0.152979690298996	0.414968860511648	3862.56
1525	CID44041_Cancer_TN	1525	GSK.1070916 + XMD.1499	-0.0469805131693055	-0.112951268305171	0.0194026401141703	0.153151896332961	0.415237066308543	2198.8
1526	CID44041_Cancer_TN	1526	TG.101348 + XMD.1527	-0.0469692086781396	-0.112940083341136	0.0194139653377992	0.153250895386533	0.415406029261008	5676.4
1527	CID44041_Cancer_TN	1527	JNJ.38877605 + JWE.035	-0.0469355370119395	-0.112906767600529	0.0194476986569743	0.153546062844592	0.41603140240828	4982.32
1528	CID44041_Cancer_TN	1528	KIN001.242 + XMD.885	-0.0469129884814321	-0.112884457335828	0.0194702883894514	0.153743965489037	0.416297597602347	2530.76
1529	CID44041_Cancer_TN	1529	FR.180204 + trametinib	-0.0469108122157531	-0.112882304062793	0.0194724686281416	0.153763076251806	0.416297597602347	4384.04
1530	CID44041_Cancer_TN	1530	NVP.AEW541 + TGX.221	-0.0467788609960077	-0.112751745773937	0.0196046595596842	0.154925170742689	0.418646074607129	6092.28
1531	CID44041_Cancer_TN	1531	dovitinib + TGX.221	-0.0467438140508021	-0.112717068415691	0.0196397697835306	0.155234945629145	0.419207648702718	4486.16
1532	CID44041_Cancer_TN	1532	CP466722 + lapatinib	-0.0466971452423524	-0.112670891502874	0.0196865226001827	0.155648173051946	0.419594277508519	2604.64
1533	CID44041_Cancer_TN	1533	palbociclib + rondual.kinase.inhibitor	-0.0466792968411934	-0.112653231150973	0.0197044030533788	0.155806431282922	0.419920950566182	2330.36
1534	CID44041_Cancer_TN	1534	MGCD.265 + trametinib	-0.0466584711876819	-0.11263262486211	0.0197252660517777	0.155991242295445	0.420119100831371	3876.08
1535	CID44041_Cancer_TN	1535	canertinib + nilotinib	-0.0466036716088482	-0.112578402237272	0.0197801636218695	0.156478338039836	0.421254506087138	5442.36
1536	CID44041_Cancer_TN	1536	SB.216763 + XMD.1527	-0.0465967347619964	-0.112571538396568	0.019787112844478	0.156540079458805	0.421296672973138	6501.64
1537	CID44041_Cancer_TN	1537	JNK.9L + PD.0325901	-0.046580579011921	-0.112555552651654	0.0198032973925297	0.156683945244323	0.421583673055824	5175.48
1538	CID44041_Cancer_TN	1538	BI.2536 + CHIR.99021	-0.04655750152795	-0.112532717950247	0.0198264159522762	0.156889622147353	0.421627786775339	4328.6
1539	CID44041_Cancer_TN	1539	BMS.345541 + SU.11274	-0.0465552194715782	-0.112530459898057	0.0198287020666391	0.156909971956892	0.421627786775339	3554.32
1540	CID44041_Cancer_TN	1540	MLN.8054 + XMD.892	-0.0465536779500556	-0.112528934590894	0.0198302463289285	0.156923719316384	0.421627786775339	3500.04
1541	CID44041_Cancer_TN	1541	BI.2536 + MK.1775	-0.0465353610472574	-0.112510810329043	0.0198485957742426	0.157087140073772	0.42176668120803	3333.6
1542	CID44041_Cancer_TN	1542	JW.7.24.1 + linsitinib	-0.0464746825284992	-0.112450769659563	0.0199093817773415	0.157629425109338	0.423053244443882	1948.52
1543	CID44041_Cancer_TN	1543	NVP.AEW541 + WZ.4.145	-0.0464394693407765	-0.112415926410034	0.0199446571157452	0.157944774682412	0.423558874728618	3045.64
1544	CID44041_Cancer_TN	1544	GSK.3.inhibitor.IX + SB.216763	-0.0464356457628821	-0.112412142991629	0.0199484874322425	0.157979045196793	0.423558874728618	4922.8
1545	CID44041_Cancer_TN	1545	SAR.245409 + XMD.1185H	-0.0464094701229097	-0.112386242226114	0.0199747091513455	0.158213807017085	0.423909811230862	4284.16
1546	CID44041_Cancer_TN	1546	afatinib + tivantinib	-0.0464023519205846	-0.112379198757631	0.019981839868633	0.158277693728159	0.423909811230862	5899.68
1547	CID44041_Cancer_TN	1547	GSK.461364 + veliparib	-0.0463803172305848	-0.112357395367305	0.0200039132564065	0.158475581315597	0.424021835143703	4751.44
1548	CID44041_Cancer_TN	1548	JWE.035 + MGCD.265	-0.0463798638419016	-0.112356946737208	0.0200043674406606	0.158479655039307	0.424021835143703	3673.96
1549	CID44041_Cancer_TN	1549	AKT.inhibitor.1.2 + CP466722	-0.0463669876033009	-0.112344205631206	0.0200172662620391	0.158595381839976	0.424021835143703	1726.8
1550	CID44041_Cancer_TN	1550	BMS.345541 + sunitinib	-0.0463669271514765	-0.112344145813755	0.0200173268198338	0.158595925308881	0.424021835143703	3144.56
1551	CID44041_Cancer_TN	1551	SB.525334 + trametinib	-0.0463621967962159	-0.112339465096792	0.020022065465761	0.158638456115132	0.424021835143703	5119.24
1552	CID44041_Cancer_TN	1552	GSK.1904529A + JW.7.24.1	-0.046340600381943	-0.112318095268727	0.0200436996931414	0.15883273982493	0.42406453232651	1737.76
1553	CID44041_Cancer_TN	1553	ON.01910 + TNF_lig	-0.0463404190264698	-0.112317915815749	0.0200438813658862	0.158834372079548	0.42406453232651	2006.24
1554	CID44041_Cancer_TN	1554	trametinib + veliparib	-0.046331608173061	-0.112309197386701	0.0200527076281283	0.158913687717149	0.42406453232651	5127.44
1555	CID44041_Cancer_TN	1555	JW.7.24.1 + SU.11274	-0.0463199863098169	-0.112297697419299	0.0200643498004059	0.15901835393843	0.42407167486588	2120.12
1556	CID44041_Cancer_TN	1556	sirolimus + XMD.892	-0.0462955184338843	-0.112273486116762	0.02008886037474	0.15923888128094	0.424312109495584	1653.48
1557	CID44041_Cancer_TN	1557	canertinib + GDC.0879	-0.0462522047016898	-0.112230626386028	0.0201322494972082	0.159629831393303	0.424691367094184	5372.84
1558	CID44041_Cancer_TN	1558	linsitinib + masitinib	-0.0462503760340012	-0.112228816880481	0.0201340813423065	0.159646352894708	0.424691367094184	6299.24
1559	CID44041_Cancer_TN	1559	BIX.02189 + pazopanib	-0.0462430160243784	-0.112221533990094	0.0201414541358398	0.159712861580804	0.424691367094184	5738.64
1560	CID44041_Cancer_TN	1560	brivanib + XMD.1527	-0.0462428951207296	-0.112221414353232	0.020141575249431	0.159713954300586	0.424691367094184	7314.52
1561	CID44041_Cancer_TN	1561	pelitinib + XMD.1499	-0.0462291574436309	-0.112207820602302	0.0201553367685429	0.159838151349412	0.424860991237153	4018.84
1562	CID44041_Cancer_TN	1562	dovitinib + veliparib	-0.0462275403573278	-0.112206220456179	0.0201569566596769	0.15985277559925	0.424860991237153	5540.76
1563	CID44041_Cancer_TN	1563	SB.216763 + ZG.10	-0.0462180645338505	-0.112196843892111	0.0201664489119339	0.159938491273376	0.424889376887398	5319.72
1564	CID44041_Cancer_TN	1564	QL.XI.92 + TNF_lig	-0.0462001103419987	-0.112179077738497	0.0201844341991797	0.160100995065006	0.425121634023726	1373.6
1565	CID44041_Cancer_TN	1565	CHIR.99021 + HG.5.113.01	-0.0461821863760592	-0.112161341452158	0.0202023891653083	0.160263349560909	0.425427065194559	5188.52
1566	CID44041_Cancer_TN	1566	AKT.inhibitor.1.2 + XMD.1185H	-0.0461418952350855	-0.112121472041205	0.0202427498350504	0.160628758481647	0.425921206786318	2649.36
1567	CID44041_Cancer_TN	1567	ruxolitinib + XMD.1150	-0.0461339609331308	-0.112113620763075	0.0202506978034051	0.160700790372838	0.425921206786318	2399.96
1568	CID44041_Cancer_TN	1568	GDC.0879 + KIN001.266	-0.0461036141172736	-0.112083591417571	0.0202810968125714	0.160976520060872	0.426306828222622	6125.08
1569	CID44041_Cancer_TN	1569	ibrutinib + PD.0325901	-0.0460810806997223	-0.11206129365328	0.0203036689058074	0.161181488325258	0.426323183127681	5876.12
1570	CID44041_Cancer_TN	1570	CYT387 + tivantinib	-0.0460629602653534	-0.112043362673233	0.020321820392457	0.161346457968501	0.426535176252331	5563.28
1571	CID44041_Cancer_TN	1571	SB.203580 + TNF_lig	-0.0460626882321436	-0.112043093483881	0.0203220928915061	0.161348935546577	0.426535176252331	2122.92
1572	CID44041_Cancer_TN	1572	CHIR.99021 + rondual.kinase.inhibitor	-0.0460538622657787	-0.112034359779642	0.020330933966416	0.161429334754553	0.426648125109757	6017.04
1573	CID44041_Cancer_TN	1573	PHA.665752 + SB.525334	-0.0460115006498187	-0.111992440848416	0.0203733679537175	0.161815643852964	0.427071117836127	5957.96
1574	CID44041_Cancer_TN	1574	SGX523 + WZ.4.145	-0.0459700760371372	-0.111951448901558	0.0204148631056553	0.162194081513771	0.427380348302114	2649.28
1575	CID44041_Cancer_TN	1575	amuvatinib + XMD.1150	-0.0459676730771167	-0.111949071032738	0.0204172701505007	0.162216054380688	0.427380348302114	2899.48
1576	CID44041_Cancer_TN	1576	BMS.777607 + QL.XII.47	-0.045941028935505	-0.11192270505297	0.0204439595332826	0.162459840952732	0.427604342790883	989.4
1577	CID44041_Cancer_TN	1577	BIX.02189 + tivantinib	-0.0459401826099632	-0.11192186756145	0.0204448072943163	0.162467589118571	0.427604342790883	5888.56
1578	CID44041_Cancer_TN	1578	rondual.kinase.inhibitor + TGX.221	-0.0459398350119728	-0.111921523591691	0.0204451554818561	0.162470771481604	0.427604342790883	5007.12
1579	CID44041_Cancer_TN	1579	CP466722 + GSK.1070916	-0.045914037195903	-0.111895995009371	0.0204709970077948	0.162707089244664	0.428027360208089	1567.76
1580	CID44041_Cancer_TN	1580	olaparib + sunitinib	-0.0458633181152174	-0.111845804994299	0.0205218017644434	0.163172449827554	0.428753594964512	5573.6
1581	CID44041_Cancer_TN	1581	QL.XII.47 + trametinib	-0.0458343012394974	-0.111817090650736	0.020550867502031	0.163439137310643	0.429220581122158	860.76
1582	CID44041_Cancer_TN	1582	linifanib + PD.173074	-0.0458342105617608	-0.111817000918239	0.0205509583322851	0.163439971222887	0.429220581122158	5040.2
1583	CID44041_Cancer_TN	1583	JNJ.38877605 + rondual.kinase.inhibitor	-0.0458163319346896	-0.111799308640023	0.0205688670093062	0.163604453486977	0.429220581122158	5927.8
1584	CID44041_Cancer_TN	1584	SYK.inhibitor + TNF_lig	-0.0458082767290861	-0.111791337380125	0.0205769357399776	0.163678601571599	0.429220581122158	2550.08
1585	CID44041_Cancer_TN	1585	BMS.509744 + olaparib	-0.0458014910117953	-0.111784622372233	0.0205837328440952	0.163741083649755	0.429220581122158	4636.56
1586	CID44041_Cancer_TN	1586	GSK.3.inhibitor.IX + JNJ.38877605	-0.0457962014771588	-0.111779387952102	0.020589031250621	0.163789801501719	0.429220581122158	5484.08
1587	CID44041_Cancer_TN	1587	MLN.8054 + rondual.kinase.inhibitor	-0.0457945541649435	-0.111777757803371	0.0205906813250347	0.1638049758596	0.429220581122158	4655.88
1588	CID44041_Cancer_TN	1588	TG.101348 + XMD.892	-0.0457733355745732	-0.111756760259525	0.0206119354622165	0.164000527293013	0.429485585906364	3983.2
1589	CID44041_Cancer_TN	1589	trametinib + YM.201636	-0.0456849701202322	-0.111669314726425	0.0207004483070545	0.164816795909747	0.430974420151902	4680.08
1590	CID44041_Cancer_TN	1590	KIN001.266 + NVP.AEW541	-0.0456449661254245	-0.111629726853867	0.0207405186849405	0.16518733220912	0.431530583317596	7412.36
1591	CID44041_Cancer_TN	1591	MGCD.265 + sunitinib	-0.0456332233585315	-0.111618106195678	0.0207522808974223	0.165296218139667	0.431530583317596	4287.28
1592	CID44041_Cancer_TN	1592	masitinib + olaparib	-0.0456247752160693	-0.111609745891174	0.0207607430183306	0.165374587700282	0.431579498634554	7053.36
1593	CID44041_Cancer_TN	1593	BMS.345541 + SB.525334	-0.0456220548839706	-0.111607053841223	0.0207634678495146	0.165399828920323	0.431579498634554	4334.52
1594	CID44041_Cancer_TN	1594	PF.477736 + XMD.1527	-0.0456127604159665	-0.111597855996586	0.0207727776819519	0.165486091595546	0.431628278977328	4629.64
1595	CID44041_Cancer_TN	1595	GW.5074 + MK.1775	-0.0455882320882094	-0.111573582605965	0.0207973465015428	0.165713903191398	0.432023469991385	3920.16
1596	CID44041_Cancer_TN	1596	BI.2536 + SB.216763	-0.0455705348166115	-0.111556069223476	0.0208150729383423	0.165878416264932	0.432352834108253	3727
1597	CID44041_Cancer_TN	1597	BI.2536 + XMD.16144	-0.0455441173693414	-0.111529926198805	0.0208415338440573	0.166124219877519	0.432794292641568	3415
1598	CID44041_Cancer_TN	1598	GSK.461364 + JW.7.24.1	-0.0454127706678401	-0.111399942561707	0.0209730952388093	0.167350409237438	0.434589173266219	2071.24
1599	CID44041_Cancer_TN	1599	BMS.345541 + PHA.665752	-0.0453790838886839	-0.111366605006899	0.0210068367103835	0.167665983828097	0.435109364540147	3704.32
1600	CID44041_Cancer_TN	1600	BMS.345541 + GSK.461364	-0.0453372210002754	-0.111325175896023	0.0210487673548576	0.168058773008749	0.435529886573017	2957.8
1601	CID44041_Cancer_TN	1601	masitinib + TG.101348	-0.0453315385287802	-0.111319552287841	0.0210544590055641	0.168112143365929	0.435568525193123	5620.24
1602	CID44041_Cancer_TN	1602	masitinib + SB.525334	-0.0452875296006049	-0.111275999094138	0.0210985388780911	0.168525910018834	0.436003803945561	7110.28
1603	CID44041_Cancer_TN	1603	HG.5.113.01 + PHA.793887	-0.0452616562197546	-0.111250393526772	0.0211244538475108	0.168769524357403	0.436003803945561	4076.12
1604	CID44041_Cancer_TN	1604	JW.7.24.1 + sunitinib	-0.0452554599077519	-0.111244261339341	0.0211306601061527	0.168827905712544	0.436003803945561	2472.92
1605	CID44041_Cancer_TN	1605	foretinib + XMD.885	-0.0452540997417025	-0.111242915248744	0.0211320224549259	0.168840723156648	0.436003803945561	3221.48
1606	CID44041_Cancer_TN	1606	SAR.245408 + tivantinib	-0.045253888160317	-0.111242705856852	0.021132234375824	0.1688427170468	0.436003803945561	4959.24
1607	CID44041_Cancer_TN	1607	SB.216763 + trametinib	-0.0452390623503788	-0.111228033453235	0.0211470839610444	0.168982475702474	0.436127287449981	4749.72
1608	CID44041_Cancer_TN	1608	BMS.509744 + BMS.777607	-0.0452319894869221	-0.11122103376431	0.0211541681565178	0.169049180076955	0.436177126745557	6418.8
1609	CID44041_Cancer_TN	1609	rondual.kinase.inhibitor + TPCA.1	-0.0452165742716958	-0.111205778009351	0.0211696080466315	0.169194629731773	0.436277136091148	5097.6
1610	CID44041_Cancer_TN	1610	BI.2536 + olaparib	-0.0452093956175464	-0.111198673603045	0.0211767981807306	0.169262395613928	0.436352522269003	4347.44
1611	CID44041_Cancer_TN	1611	TGX.221 + XMD.892	-0.0451505155405645	-0.11114040226016	0.0212357721583145	0.169818985690723	0.437112265650068	3410.08
1612	CID44041_Cancer_TN	1612	MK.1775 + XMD.1499	-0.0451026528085827	-0.111093034024661	0.0212837108802867	0.170272437873336	0.43785998158845	3708.68
1613	CID44041_Cancer_TN	1613	pyrazolanthrone + tivantinib	-0.0450969401111753	-0.111087380328276	0.0212894326271526	0.170326620503813	0.437899881317976	5424.52
1614	CID44041_Cancer_TN	1614	HG.5.113.01 + KIN001.266	-0.0450874340617858	-0.111077972448369	0.0212989537253936	0.170416810136213	0.437928607513079	5326.4
1615	CID44041_Cancer_TN	1615	BMS.777607 + dovitinib	-0.0450753890357708	-0.111066051794997	0.021311017802372	0.170531139879265	0.437928607513079	6889.4
1616	CID44041_Cancer_TN	1616	masitinib + veliparib	-0.0450276018685694	-0.111018757873927	0.0213588803614406	0.170985294515436	0.438751942873284	7095.88
1617	CID44041_Cancer_TN	1617	AT7867 + XMD.1150	-0.0449849379934873	-0.110976534111207	0.0214016112884709	0.171391522511663	0.43906906151168	2854.12
1618	CID44041_Cancer_TN	1618	BMS.777607 + XMD.1499	-0.0449710794127398	-0.110962818441661	0.0214154915976301	0.171523633354696	0.43906906151168	5846.32
1619	CID44041_Cancer_TN	1619	PF.04217903 + SB.525334	-0.0449694018746122	-0.110961158200784	0.0214171717641779	0.171539630123902	0.43906906151168	6508.16
1620	CID44041_Cancer_TN	1620	GDC.0879 + SB.216763	-0.0449582334000513	-0.11095010487601	0.0214283577283026	0.17164615955931	0.439099335217795	5116.68
1621	CID44041_Cancer_TN	1621	ibrutinib + pazopanib	-0.0449484855433641	-0.110940457508838	0.0214381208363158	0.171739178963502	0.439238076278605	6854.92
1622	CID44041_Cancer_TN	1622	erlotinib + GW.5074	-0.044915826445223	-0.110908134998885	0.0214708309400364	0.172051104527376	0.439526875573857	5750.8
1623	CID44041_Cancer_TN	1623	QL.XI.92 + XMD.1150	-0.0449086326781174	-0.110901015352756	0.0214780359229583	0.172119868711731	0.439526875573857	2818.6
1624	CID44041_Cancer_TN	1624	rondual.kinase.inhibitor + veliparib	-0.0449082246283026	-0.11090061150708	0.0214784446087578	0.17212376981634	0.439526875573857	5579.08
1625	CID44041_Cancer_TN	1625	AKT.inhibitor.1.2 + PF.431396	-0.0448465486544415	-0.11083957073032	0.0215402164554028	0.17271417426267	0.440637085723077	3150.92
1626	CID44041_Cancer_TN	1626	HG.5.113.01 + linsitinib	-0.0448207659513278	-0.110814053414123	0.0215660390864446	0.172961431500785	0.441168516159098	3964.24
1627	CID44041_Cancer_TN	1627	MGCD.265 + PF.04217903	-0.0448017085136805	-0.11079519208286	0.0215851259801242	0.173144362905732	0.441448479871358	4450.72
1628	CID44041_Cancer_TN	1628	NVP.BGJ398 + PD.0325901	-0.044801209786129	-0.110794698486717	0.0215856254778815	0.173149152104951	0.441448479871358	4859.32
1629	CID44041_Cancer_TN	1629	JWE.035 + KIN001.266	-0.0447628833294489	-0.1107567662736	0.0216240110245835	0.173517490598246	0.442088994606329	5379.2
1630	CID44041_Cancer_TN	1630	CP466722 + CYT387	-0.0447166830226384	-0.110711040948818	0.021670282300795	0.173962277837957	0.442724223935925	3046.84
1631	CID44041_Cancer_TN	1631	JWE.035 + MK.1775	-0.0447069200529951	-0.110701378315805	0.0216800602311703	0.174056378244517	0.4428641841427	3980
1632	CID44041_Cancer_TN	1632	GSK.1904529A + XMD.16144	-0.0446650269386744	-0.110659915606509	0.0217220173981447	0.174460596045174	0.443368731765291	4214.04
1633	CID44041_Cancer_TN	1633	AKT.inhibitor.1.2 + pazopanib	-0.0446567450387293	-0.110651718766652	0.0217303119330515	0.174540589123382	0.443368731765291	3725.24
1634	CID44041_Cancer_TN	1634	TPCA.1 + XMD.892	-0.0446418587769667	-0.11063698537317	0.0217452208824892	0.174684441032337	0.443368731765291	4365
1635	CID44041_Cancer_TN	1635	MGCD.265 + YM.201636	-0.0446111794760753	-0.110606621029121	0.0217759468475905	0.174981186078007	0.443721883639371	4268
1636	CID44041_Cancer_TN	1636	PHA.665752 + WZ.4.145	-0.0445939960449848	-0.110589613951065	0.0217931563604441	0.175147556558192	0.443804440595698	2296.88
1637	CID44041_Cancer_TN	1637	GSK.1904529A + YM.201636	-0.0445835378793608	-0.110579263098359	0.0218036303806707	0.175248870493948	0.443804440595698	4496.36
1638	CID44041_Cancer_TN	1638	GSK.461364 + GSK.690693	-0.0445666718203485	-0.110562570074527	0.0218205219779641	0.175412353142092	0.443881169955922	2038.08
1639	CID44041_Cancer_TN	1639	celastrol + KIN001.266	-0.0445604603953897	-0.110556422365508	0.0218267427986005	0.175472589072523	0.443881169955922	2562.24
1640	CID44041_Cancer_TN	1640	AT7867 + PD.173074	-0.0445555637976119	-0.110551575992795	0.0218316467995663	0.175520085189837	0.443881169955922	4206.12
1641	CID44041_Cancer_TN	1641	rondual.kinase.inhibitor + WZ.4.145	-0.0445512112662539	-0.110547268103304	0.0218360059088539	0.175562311998162	0.443881169955922	2572.64
1642	CID44041_Cancer_TN	1642	sunitinib + veliparib	-0.0445389697718096	-0.110535152150815	0.0218482658901926	0.175681115458277	0.443881169955922	5885.52
1643	CID44041_Cancer_TN	1643	PHA.665752 + YM.201636	-0.0445388035292924	-0.110534987613053	0.0218484323836289	0.175682729250516	0.443881169955922	4636.4
1644	CID44041_Cancer_TN	1644	CHIR.99021 + XMD.16144	-0.0445359622935448	-0.110532175512572	0.021851277907244	0.175710312133545	0.443881169955922	5401.48
1645	CID44041_Cancer_TN	1645	ibrutinib + XMD.885	-0.0445141542978865	-0.110510591110398	0.0218731187787549	0.175922132807264	0.444305585404803	4903.96
1646	CID44041_Cancer_TN	1646	canertinib + dovitinib	-0.0445071872251225	-0.110503695456665	0.0218800963411209	0.175989843913991	0.444305585404803	4902.48
1647	CID44041_Cancer_TN	1647	KIN001.266 + rondual.kinase.inhibitor	-0.0444597023170432	-0.110456697144207	0.0219276525700699	0.176451853790033	0.444960419544003	6298.72
1648	CID44041_Cancer_TN	1648	linifanib + tivantinib	-0.0444441359722559	-0.110441290249342	0.0219432422296429	0.176603504596568	0.445195511374151	5273.52
1649	CID44041_Cancer_TN	1649	GDC.0879 + pelitinib	-0.044433254643861	-0.110430520362251	0.0219541398365804	0.176709570501539	0.445213767726347	4674.72
1650	CID44041_Cancer_TN	1650	dovitinib + TG.101348	-0.044401336080569	-0.110398928604037	0.0219861060592561	0.177020970557302	0.445547816721452	4403.64
1651	CID44041_Cancer_TN	1651	JNJ.38877605 + ZG.10	-0.0443886109715292	-0.110386333746582	0.0219988501310191	0.177145231470954	0.445547816721452	5832.16
1652	CID44041_Cancer_TN	1652	AKT.inhibitor.1.2 + PD.173074	-0.0443880366791973	-0.110385765332088	0.0219994252786422	0.177150840975175	0.445547816721452	3369.52
1653	CID44041_Cancer_TN	1653	SB.216763 + XMD.16144	-0.044387417047997	-0.110385152042717	0.0220000458326072	0.177156893483152	0.445547816721452	4679.48
1654	CID44041_Cancer_TN	1654	SYK.inhibitor + tivantinib	-0.0443720773975513	-0.110369969375187	0.0220154083107985	0.177306778994614	0.44575131750554	6510.28
1655	CID44041_Cancer_TN	1655	TG.101348 + XMD.1499	-0.044287444843368	-0.11028620237986	0.0221001662475241	0.178135429236684	0.447244822247207	4006
1656	CID44041_Cancer_TN	1656	MGCD.265 + SGX523	-0.0442862055809674	-0.110284975784749	0.0221014073387941	0.178147584384738	0.447244822247207	4514.04
1657	CID44041_Cancer_TN	1657	celastrol + TGX.221	-0.0442514306689718	-0.11025055624728	0.022136233487222	0.17848892103572	0.447897579889652	1614.8
1658	CID44041_Cancer_TN	1658	QL.XII.47 + SB.216763	-0.0442377081048292	-0.110236973874289	0.0221499762254928	0.178623749845366	0.447897579889652	492.44
1659	CID44041_Cancer_TN	1659	olaparib + PHA.665752	-0.0442284892016056	-0.110227849138503	0.0221592086677312	0.178714371143166	0.447897579889652	5784.44
1660	CID44041_Cancer_TN	1660	CP466722 + palbociclib	-0.0442270836966879	-0.110226457989283	0.0221606162357991	0.178728190176273	0.447897579889652	1258.96
1661	CID44041_Cancer_TN	1661	HG.5.113.01 + WZ.4.145	-0.0442209629494658	-0.110220399755792	0.0221667459646386	0.178788379089809	0.447897579889652	2343.48
1662	CID44041_Cancer_TN	1662	HG.5.113.01 + JNJ.38877605	-0.0441835432701519	-0.110183362152554	0.0222042204452571	0.179156676198806	0.448298800126192	5168.28
1663	CID44041_Cancer_TN	1663	BI.2536 + TGX.221	-0.0441750497888213	-0.110174955368943	0.0222127263393555	0.17924035028445	0.448298800126192	3411.72
1664	CID44041_Cancer_TN	1664	PF.431396 + SAR.245408	-0.0441487230192879	-0.110148897271488	0.022239091522986	0.179499894497141	0.448727666194595	4642.08
1665	CID44041_Cancer_TN	1665	FR.180204 + SB.216763	-0.0441279578176007	-0.11012834392051	0.0222598869585965	0.179704806312209	0.448865666406212	5756.88
1666	CID44041_Cancer_TN	1666	afatinib + XMD.1185H	-0.0441159883563662	-0.110116496548449	0.0222718738211448	0.179823000257565	0.448998626619643	4615.36
1667	CID44041_Cancer_TN	1667	PF.477736 + YM.201636	-0.0440911577694871	-0.110091919175133	0.022296740446092	0.180068376924262	0.449185712850447	3778.84
1668	CID44041_Cancer_TN	1668	olaparib + QL.XII.47	-0.0440758181190414	-0.110076735912696	0.0223121023188132	0.180220087916276	0.449350409242026	665.76
1669	CID44041_Cancer_TN	1669	JWE.035 + PHA.793887	-0.0440737778699673	-0.110074716461677	0.0223141455211973	0.180240273366884	0.449350409242026	3951.28
1670	CID44041_Cancer_TN	1670	HG.5.113.01 + SAR.245409	-0.0440721910095764	-0.110073145777174	0.0223157346782237	0.180255974321106	0.449350409242026	5018.2
1671	CID44041_Cancer_TN	1671	AZD.8330 + NVP.AEW541	-0.0440494611235957	-0.110050647555353	0.0223384974239557	0.180480983143259	0.449609857770323	5351.56
1672	CID44041_Cancer_TN	1672	pelitinib + rondual.kinase.inhibitor	-0.0439990443020322	-0.110000744343222	0.0223889868855872	0.180980815102242	0.449991180557038	5266.64
1673	CID44041_Cancer_TN	1673	MGCD.265 + SU.11274	-0.043972460612245	-0.109974431334495	0.022415608740544	0.181244778374214	0.45022968087036	4253.8
1674	CID44041_Cancer_TN	1674	BIX.02189 + XMD.1150	-0.0439383960091862	-0.109940713449593	0.022449722111211	0.181583440416527	0.450774323261106	3405.72
1675	CID44041_Cancer_TN	1675	dovitinib + erlotinib	-0.0439212881428763	-0.109923779654174	0.0224668544111898	0.181753699425113	0.450957726991817	5300.2
1676	CID44041_Cancer_TN	1676	nilotinib + ruxolitinib	-0.043908034080373	-0.109910660424139	0.0224801273765055	0.181885686308453	0.450989418065853	3778.32
1677	CID44041_Cancer_TN	1677	AZD.1480 + XMD.885	-0.0439056915721768	-0.109908341743691	0.0224824732231299	0.181909020902854	0.450989418065853	3133.08
1678	CID44041_Cancer_TN	1678	BMS.509744 + SB.216763	-0.0438582973418341	-0.109861429448199	0.0225299348403974	0.182381608779176	0.451571666459038	4432.36
1679	CID44041_Cancer_TN	1679	rondual.kinase.inhibitor + SAR.245408	-0.0438215124066766	-0.109825018363101	0.0225667718715178	0.182749032947048	0.452334352081039	5270.12
1680	CID44041_Cancer_TN	1680	CYT387 + pazopanib	-0.0438174167955724	-0.109820964365263	0.0225708732718006	0.18278997558694	0.452334352081039	5668.44
1681	CID44041_Cancer_TN	1681	AZD.8330 + XMD.1499	-0.043800958786375	-0.10980467355476	0.0225873545219912	0.18295456999563	0.452436118376766	3969.68
1682	CID44041_Cancer_TN	1682	SB.525334 + SGX523	-0.043782400076279	-0.109786303342066	0.0226059393962742	0.18314030477211	0.452615408856963	5896.36
1683	CID44041_Cancer_TN	1683	BIX.02189 + PF.431396	-0.0437799971162585	-0.109783924785171	0.0226083457406479	0.183164363690195	0.452615408856963	5362.44
1684	CID44041_Cancer_TN	1684	nintedanib + PD.173074	-0.043749166685806	-0.109753407384353	0.0226392195247416	0.18347325163372	0.453082113988636	5502.56
1685	CID44041_Cancer_TN	1685	palbociclib + XMD.1150	-0.0437109762457308	-0.109715604529518	0.0226774634925001	0.183856413011724	0.453830400470307	1847.72
1686	CID44041_Cancer_TN	1686	brivanib + SGX523	-0.0436945484624455	-0.109699343408969	0.0226939142411851	0.184021413402314	0.454138702719809	6649.76
1687	CID44041_Cancer_TN	1687	linifanib + PF.431396	-0.0436700654735568	-0.109675108738721	0.0227184313896206	0.184267523257808	0.45444897667567	4685.16
1688	CID44041_Cancer_TN	1688	CHIR.99021 + pazopanib	-0.0436616475570068	-0.109666776182734	0.022726861032703	0.184352198688417	0.454518721214934	5937.72
1689	CID44041_Cancer_TN	1689	FR.180204 + linsitinib	-0.0436355323688588	-0.109640925752523	0.0227530125404007	0.184615073140876	0.454609307574397	4989.04
1690	CID44041_Cancer_TN	1690	PHA.793887 + XMD.16144	-0.0436342175416777	-0.109639624252808	0.022754329193768	0.184628315458916	0.454609307574397	3652.36
1691	CID44041_Cancer_TN	1691	nilotinib + SAR.245408	-0.0436322830832964	-0.109637709402241	0.0227562663385333	0.18464779968548	0.454609307574397	4401.36
1692	CID44041_Cancer_TN	1692	AKT.inhibitor.1.2 + XMD.1150	-0.0436312251763691	-0.10963666221813	0.022757325714366	0.184658455764478	0.454609307574397	2152.32
1693	CID44041_Cancer_TN	1693	GSK.1904529A + SGX523	-0.04362672151545	-0.109632204204131	0.0227618356269568	0.184703825299665	0.454609307574397	4978.32
1694	CID44041_Cancer_TN	1694	MK.1775 + XMD.1527	-0.0435809594843666	-0.109586905844197	0.0228076610285243	0.185165295584516	0.455176247556902	5103
1695	CID44041_Cancer_TN	1695	JNJ.38877605 + XMD.892	-0.0435689144583516	-0.109574982815504	0.0228197226879093	0.185286900634569	0.455376334567381	5052.08
1696	CID44041_Cancer_TN	1696	nilotinib + sirolimus	-0.0435534085653888	-0.10955963394508	0.022835249965012	0.18544353297171	0.455551407866856	2238.28
1697	CID44041_Cancer_TN	1697	nintedanib + XMD.885	-0.0435420285094423	-0.109548369110792	0.0228466456947871	0.185558550474436	0.455613802447521	4670.6
1698	CID44041_Cancer_TN	1698	BI.2536 + TPCA.1	-0.0434942715681532	-0.109501095517748	0.022894468223928	0.186041801147043	0.456044025539018	3674.56
1699	CID44041_Cancer_TN	1699	CHIR.99021 + GSK.3.inhibitor.IX	-0.0434463332713907	-0.109453642104421	0.0229424720520585	0.186527820377869	0.456716802493382	5237.44
1700	CID44041_Cancer_TN	1700	KIN001.266 + sunitinib	-0.0434422074343743	-0.109449557985114	0.0229466035147623	0.186569693634499	0.456716802493382	6196.84
1701	CID44041_Cancer_TN	1701	BI.2536 + GSK.690693	-0.0434219560731947	-0.109429511359859	0.0229668824563253	0.186775325917886	0.456853254000013	1894.48
1702	CID44041_Cancer_TN	1702	MLN.8054 + nilotinib	-0.0433701488596697	-0.109378227659224	0.0230187599775889	0.187302136937717	0.457548900090518	4264.32
1703	CID44041_Cancer_TN	1703	rondual.kinase.inhibitor + SAR.245409	-0.0433218327390047	-0.1093303994572	0.023067141346017	0.187794434527007	0.458454833157655	5976.2
1704	CID44041_Cancer_TN	1704	TPCA.1 + trametinib	-0.0433060548128319	-0.109314780797655	0.0230829405118936	0.187955403663001	0.458600930545024	4382.36
1705	CID44041_Cancer_TN	1705	PD.0325901 + PF.562271	-0.0433040599026262	-0.109312806022288	0.0230849381052177	0.187975763319205	0.458600930545024	4240
1706	CID44041_Cancer_TN	1706	KIN001.244 + XMD.885	-0.0432917730693135	-0.109300643189791	0.023097241452413	0.188101196115089	0.458808108120479	2648.76
1707	CID44041_Cancer_TN	1707	lapatinib + XMD.1499	-0.0432557891208295	-0.109265022283733	0.023133273648745	0.188468900728131	0.459408157715471	3445.8
1708	CID44041_Cancer_TN	1708	GSK.461364 + KIN001.266	-0.043244121918717	-0.109253472755747	0.0231449564573987	0.188588236451802	0.459600124341867	5074.52
1709	CID44041_Cancer_TN	1709	BMS.345541 + FR.180204	-0.0432210897736143	-0.109230672858023	0.0231680193580408	0.188823979616217	0.45997667652262	4028.72
1710	CID44041_Cancer_TN	1710	olaparib + PF.04217903	-0.0432076392426816	-0.109217357924996	0.0231814878172032	0.188961751452729	0.460213297892937	6282.16
1711	CID44041_Cancer_TN	1711	NVP.AEW541 + TG.101348	-0.0432015940602399	-0.109211373677718	0.0231875410494268	0.189023695475048	0.4602651798011	5633.16
1712	CID44041_Cancer_TN	1712	brivanib + YM.201636	-0.0431553484145612	-0.109165594027727	0.0232338481148798	0.189498061838467	0.461071940380425	6323
1713	CID44041_Cancer_TN	1713	BMS.345541 + PF.04217903	-0.0431056721278468	-0.109116417993708	0.0232835900603142	0.190008593257701	0.46167073989347	3608.72
1714	CID44041_Cancer_TN	1714	GSK.1904529A + linsitinib	-0.043096407885755	-0.109107247009115	0.0232928665108814	0.190103915214834	0.461803268942083	4910.52
1715	CID44041_Cancer_TN	1715	brivanib + FR.180204	-0.043088866520659	-0.109099781550064	0.023300417805594	0.19018153604742	0.461892750533355	6733.52
1716	CID44041_Cancer_TN	1716	brivanib + trametinib	-0.0430509783397058	-0.109062274612046	0.0233383557587836	0.190571859523919	0.462543143829486	5520.72
1717	CID44041_Cancer_TN	1717	PD.173074 + PF.562271	-0.0430446006722299	-0.109055961100207	0.0233447417855523	0.190637620021358	0.462603609758276	3848.36
1718	CID44041_Cancer_TN	1718	pazopanib + SYK.inhibitor	-0.0430030400429434	-0.109014818416319	0.023386356756214	0.191066562605925	0.463509498281415	6428.8
1719	CID44041_Cancer_TN	1719	ibrutinib + PF.431396	-0.0429935944453783	-0.109005467774803	0.0233958146720052	0.19116414837949	0.463516897252967	5972.36
1720	CID44041_Cancer_TN	1720	BMS.345541 + linsitinib	-0.0429747788150286	-0.108986841262089	0.0234146548048469	0.191358648353994	0.463516897252967	3893.4
1721	CID44041_Cancer_TN	1721	GSK.3.inhibitor.IX + olaparib	-0.0429714388517296	-0.108983534864224	0.0234179991126561	0.191393189239166	0.463516897252967	5477.2
1722	CID44041_Cancer_TN	1722	BMS.509744 + MGCD.265	-0.0429614491877448	-0.108973645584065	0.0234280017619862	0.191496526640582	0.463516897252967	3412.16
1723	CID44041_Cancer_TN	1723	FR.180204 + GSK.1904529A	-0.042960617975159	-0.108972822723554	0.023428834054448	0.191505126909195	0.463516897252967	4774.12
1724	CID44041_Cancer_TN	1724	GSK.690693 + rondual.kinase.inhibitor	-0.0429520942679163	-0.108964384657817	0.0234373688300178	0.191593335125331	0.463542480501708	2080.08
1725	CID44041_Cancer_TN	1725	brivanib + sunitinib	-0.0429415000856873	-0.108953896906824	0.0234479767556682	0.191703011391915	0.463610290381465	6380
1726	CID44041_Cancer_TN	1726	ABT.737 + XMD.1150	-0.0429371173284171	-0.108949558175297	0.0234523651941478	0.191748397363954	0.463610290381465	3264.88
1727	CID44041_Cancer_TN	1727	veliparib + XMD.1527	-0.042896478589453	-0.108909327541455	0.0234930564897867	0.192169610708238	0.464430397198205	6744.08
1728	CID44041_Cancer_TN	1728	KIN001.266 + QL.XII.47	-0.042831190619083	-0.108844694757625	0.0235584284342575	0.192847730424327	0.465671758434009	741.08
1729	CID44041_Cancer_TN	1729	canertinib + NVP.AEW541	-0.0428212765198787	-0.108834880100897	0.0235683552354324	0.192950857495779	0.465796189053747	6633.08
1730	CID44041_Cancer_TN	1730	afatinib + pazopanib	-0.0428183294934383	-0.108831962631858	0.0235713060350867	0.192981520445049	0.465796189053747	5797.44
1731	CID44041_Cancer_TN	1731	erlotinib + NVP.AEW541	-0.0428062844674233	-0.108820038400423	0.0235833664708787	0.193106882582098	0.465998316465174	6972.76
1732	CID44041_Cancer_TN	1732	veliparib + XMD.892	-0.0427912319631436	-0.108805136824773	0.0235984382053822	0.193263629878693	0.465998316465174	4771.8
1733	CID44041_Cancer_TN	1733	CHIR.99021 + trametinib	-0.0427861086710243	-0.108800064896173	0.0236035680358444	0.193317001893092	0.465998316465174	4970.64
1734	CID44041_Cancer_TN	1734	CP466722 + nintedanib	-0.0427747286150778	-0.108788798918579	0.0236149626025054	0.193435592556537	0.465998316465174	3661.4
1735	CID44041_Cancer_TN	1735	BMS.509744 + GSK.1070916	-0.0427506385630478	-0.108764950299176	0.0236390833148668	0.193686809045711	0.466305933767577	2457.04
1736	CID44041_Cancer_TN	1736	afatinib + XMD.1150	-0.0426893555260454	-0.108704281103628	0.0237004440007132	0.194326960319599	0.467360592783718	2935.72
1737	CID44041_Cancer_TN	1737	erlotinib + PHA.665752	-0.0426885847652841	-0.108703518060059	0.023701215734884	0.194335021402896	0.467360592783718	5833.76
1738	CID44041_Cancer_TN	1738	ibrutinib + PD.173074	-0.0426726254836381	-0.108687718552214	0.0237171951540502	0.194501988304655	0.467473475710998	6024.56
1739	CID44041_Cancer_TN	1739	BMS.509744 + pelitinib	-0.0426519660726437	-0.108667265920083	0.0237378805828367	0.194718284260691	0.467782805197893	4338.8
1740	CID44041_Cancer_TN	1740	BI.2536 + veliparib	-0.0426428076212446	-0.108658199117221	0.0237470505499065	0.194814226005347	0.467782805197893	4443.92
1741	CID44041_Cancer_TN	1741	SB.525334 + serdemetan	-0.0426266669841253	-0.108642219972569	0.0237632114547767	0.194983395720428	0.467904657324477	6672.12
1742	CID44041_Cancer_TN	1742	KIN001.266 + ZG.10	-0.0426210147385424	-0.108636624271526	0.0237688707896649	0.195042662223253	0.467904657324477	6322.44
1743	CID44041_Cancer_TN	1743	doramapimod + GW.843682X	-0.0426048136495987	-0.108620585233593	0.0237850921751789	0.195212611488942	0.467989590413266	6077.64
1744	CID44041_Cancer_TN	1744	SB.203580 + tivantinib	-0.0425675299868897	-0.108583674369277	0.0238224224137112	0.195604128522666	0.468635907812052	6301.8
1745	CID44041_Cancer_TN	1745	SB.525334 + YM.201636	-0.0425289314969997	-0.108545461632933	0.0238610689268966	0.196010057706671	0.469206067116476	5981.12
1746	CID44041_Cancer_TN	1746	PD.184352 + TNF_lig	-0.0424856026518491	-0.108502565584102	0.0239044514443424	0.19646646850587	0.469962296823636	1126.24
1747	CID44041_Cancer_TN	1747	CYT387 + XMD.885	-0.0424600466430769	-0.108477264729886	0.0239300389926159	0.19673603063049	0.470248110360975	4129.48
1748	CID44041_Cancer_TN	1748	BI.2536 + WZ.4.145	-0.0424504499159508	-0.108467763795658	0.0239396475409102	0.19683732571721	0.470390950358179	2313.2
1749	CID44041_Cancer_TN	1749	GSK.690693 + XMD.1527	-0.0424416844014104	-0.108459085766455	0.0239484238420197	0.196929880526819	0.470512847461228	2746.8
1750	CID44041_Cancer_TN	1750	brivanib + GSK.1904529A	-0.0423994436890992	-0.108417266501894	0.0239907163909615	0.197376345032215	0.471082635930419	6520.88
1751	CID44041_Cancer_TN	1751	BMS.777607 + XMD.892	-0.042380250234847	-0.108398264469056	0.0240099333203684	0.197579455049154	0.471271735408603	6154.32
1752	CID44041_Cancer_TN	1752	olaparib + SGX523	-0.0423655906674259	-0.108383751072898	0.0240246107845849	0.197734689146043	0.471441127279777	5852.88
1753	CID44041_Cancer_TN	1753	nilotinib + SAR.245409	-0.042359938421843	-0.108378155178614	0.0240302699229367	0.197794566084875	0.471484626586237	5171.28
1754	CID44041_Cancer_TN	1754	AKT.inhibitor.1.2 + PD.0325901	-0.0423487548343259	-0.108367083075992	0.0240414671360145	0.197913078198121	0.471667847347164	3368.8
1755	CID44041_Cancer_TN	1755	GW.5074 + PHA.793887	-0.0423342463964659	-0.108352719242779	0.0240559932254559	0.198066900914687	0.471790869670341	4946.2
1756	CID44041_Cancer_TN	1756	amuvatinib + XMD.1185H	-0.0423223827259241	-0.108340973796175	0.0240678713090087	0.198192747903213	0.471790869670341	4161.24
1757	CID44041_Cancer_TN	1757	KIN001.266 + masitinib	-0.0423222013704509	-0.108340794247804	0.0240680528846628	0.198194672131823	0.471790869670341	7502.12
1758	CID44041_Cancer_TN	1758	sunitinib + TG.101348	-0.04231685138399	-0.108335497568911	0.0240734093644874	0.198251443012971	0.471790869670341	4777.6
1759	CID44041_Cancer_TN	1759	JW.7.24.1 + SB.525334	-0.0423160806232287	-0.108334734487744	0.0240741810604191	0.19825962284715	0.471790869670341	3236.72
1760	CID44041_Cancer_TN	1760	QL.XII.47 + SAR.245409	-0.042304383195204	-0.108323153599317	0.0240858926713188	0.198383794110582	0.471790869670341	1175.12
1761	CID44041_Cancer_TN	1761	lapatinib + XMD.1185H	-0.0423006956339146	-0.108319502772894	0.0240895846999175	0.198422950308153	0.471790869670341	4225.04
1762	CID44041_Cancer_TN	1762	AT7867 + NVP.AEW541	-0.042294514434868	-0.10831338314592	0.0240957733831379	0.198488597736887	0.471847894494174	5906.6
1763	CID44041_Cancer_TN	1763	FR.180204 + PF.477736	-0.0422569889648614	-0.108276231366702	0.0241333441796351	0.19888747734938	0.472257448345451	4118.08
1764	CID44041_Cancer_TN	1764	masitinib + MK.1775	-0.0422569889648614	-0.108276231366702	0.0241333441796351	0.19888747734938	0.472257448345451	5422.64
1765	CID44041_Cancer_TN	1765	sirolimus + TNF_lig	-0.0422534374201769	-0.108272715179897	0.0241369000044662	0.198925259022046	0.472257448345451	784.84
1766	CID44041_Cancer_TN	1766	AZD.8330 + GW.5074	-0.0422390952248341	-0.108258515753403	0.024151259467227	0.199077885951539	0.472257448345451	4389.96
1767	CID44041_Cancer_TN	1767	pazopanib + SB.203580	-0.0422151563023651	-0.108234815070038	0.0241752271501591	0.199332829735412	0.472664216238178	6374.32
1768	CID44041_Cancer_TN	1768	CHIR.99021 + JWE.035	-0.0421960535258494	-0.108215902349677	0.0241943528221929	0.199536440514296	0.472893542867198	5440.32
1769	CID44041_Cancer_TN	1769	PHA.793887 + trametinib	-0.0421946177950195	-0.1082144809012	0.0241957902718459	0.199551749666155	0.472893542867198	4201.16
1770	CID44041_Cancer_TN	1770	pelitinib + sunitinib	-0.0421748802743475	-0.10819493969793	0.0242155513939835	0.199762297061492	0.473038239455424	4998.12
1771	CID44041_Cancer_TN	1771	PD.0325901 + WZ.4.145	-0.0421717972313022	-0.108191887315477	0.0242186381189434	0.199795199638547	0.473038239455424	3133.28
1772	CID44041_Cancer_TN	1772	CP466722 + ON.01910	-0.0421635908961377	-0.108183762585529	0.0242268542483292	0.19988279781452	0.473076841222452	3782.92
1773	CID44041_Cancer_TN	1773	GSK.461364 + PHA.793887	-0.0421534198766796	-0.108173692696208	0.0242370373944035	0.199991406787302	0.473136135756463	3442.2
1774	CID44041_Cancer_TN	1774	KIN001.266 + trametinib	-0.0421394555052393	-0.108159867150019	0.0242510183927226	0.200140592304196	0.4733134873622	5419.8
1775	CID44041_Cancer_TN	1775	BMS.509744 + PHA.793887	-0.0421385789537853	-0.108158999311852	0.024251895986989	0.200149959468218	0.4733134873622	4099.76
1776	CID44041_Cancer_TN	1776	GSK.690693 + SGX523	-0.042118372931474	-0.108138994117942	0.0242721260195561	0.200365977350017	0.473547172338654	1682.92
1777	CID44041_Cancer_TN	1777	SU.11274 + veliparib	-0.0421176021707127	-0.108138231016741	0.0242728976951144	0.200374220737027	0.473547172338654	6177.88
1778	CID44041_Cancer_TN	1778	GDC.0879 + GSK.690693	-0.0421032297494576	-0.108124001409518	0.0242872871601514	0.200527980939336	0.473772157670149	2158.12
1779	CID44041_Cancer_TN	1779	NVP.AEW541 + ruxolitinib	-0.0420891595873247	-0.108110071031763	0.0243013739809795	0.200678590758826	0.473772157670149	5398.56
1780	CID44041_Cancer_TN	1780	CP466722 + SYK.inhibitor	-0.0420414479849038	-0.108062833241994	0.024349141876381	0.201189918840092	0.474256814980861	4516.92
1781	CID44041_Cancer_TN	1781	GSK.1070916 + XMD.1527	-0.0420348436230863	-0.108056294443043	0.0243557540065305	0.201260772873997	0.474256814980861	3824.12
1782	CID44041_Cancer_TN	1782	TPCA.1 + XMD.1499	-0.0420144562453018	-0.108036109418945	0.0243761653281764	0.201479610823835	0.474617812726152	3985.2
1783	CID44041_Cancer_TN	1783	pazopanib + QL.XI.92	-0.0420127635942181	-0.10803443356572	0.0243778599646977	0.201497787513231	0.474617812726152	4933.64
1784	CID44041_Cancer_TN	1784	BMS.777607 + JWE.035	-0.0419960184388547	-0.108017854568957	0.0243946247411541	0.201677671238953	0.474745297605725	6560.8
1785	CID44041_Cancer_TN	1785	BIX.02189 + CP466722	-0.0419909404856037	-0.108012826995895	0.024399708637105	0.20173224391045	0.474752112774114	3577.96
1786	CID44041_Cancer_TN	1786	GSK.3.inhibitor.IX + veliparib	-0.0419879481202951	-0.10800986431733	0.0244027045027538	0.201764407839454	0.474752112774114	5386.4
1787	CID44041_Cancer_TN	1787	nilotinib + QL.XI.92	-0.0419778677785736	-0.107999883972325	0.0244127966272507	0.20187278551278	0.4749084536627	3940.96
1788	CID44041_Cancer_TN	1788	PHA.793887 + SGX523	-0.0419535056933337	-0.107975763503364	0.0244371871331323	0.202134886698318	0.475358558147905	4815.24
1789	CID44041_Cancer_TN	1789	PD.184352 + tivantinib	-0.0419511782980936	-0.107973459186505	0.0244395172393595	0.202159939094196	0.475358558147905	3056.48
1790	CID44041_Cancer_TN	1790	AT7867 + PD.0325901	-0.0419195922198359	-0.1079421862447	0.0244711400382616	0.202500159324368	0.475782199887965	4709.88
1791	CID44041_Cancer_TN	1791	JWE.035 + WZ.4.145	-0.0419160557881076	-0.107938684864135	0.0244746805730261	0.20253827687946	0.475782199887965	2181.32
1792	CID44041_Cancer_TN	1792	GW.5074 + MGCD.265	-0.0419016984798086	-0.107924469840743	0.0244890545218447	0.202693081245598	0.47604710599469	4436.64
1793	CID44041_Cancer_TN	1793	dovitinib + GSK.690693	-0.0418846208394109	-0.107907561409345	0.0245061519199576	0.202877329005293	0.476381038976766	2140.88
1794	CID44041_Cancer_TN	1794	OSI.930 + PD.173074	-0.0418071669393771	-0.107830874460044	0.0245836949415805	0.203714494887192	0.477554679072127	5465.8
1795	CID44041_Cancer_TN	1795	PF.431396 + SB.203580	-0.0417619792006256	-0.107786133808664	0.0246289343061726	0.204204067742827	0.478306322065669	6135.08
1796	CID44041_Cancer_TN	1796	erlotinib + XMD.892	-0.0417123784786918	-0.107737023528263	0.0246785913826246	0.204742434986077	0.479192822644098	4786.12
1797	CID44041_Cancer_TN	1797	GSK.690693 + HG.5.113.01	-0.0416925502802831	-0.107717391296769	0.0246984420174435	0.204957938718361	0.479397046141163	1816.8
1798	CID44041_Cancer_TN	1798	AZ.628 + XMD.885	-0.0416871096160856	-0.107712004394978	0.0247038888288194	0.205017099617976	0.479397046141163	3510.88
1799	CID44041_Cancer_TN	1799	BX.912 + tivantinib	-0.0416655887665933	-0.107690696167674	0.0247254339551847	0.205251235328401	0.479447561675756	3761.52
1800	CID44041_Cancer_TN	1800	JWE.035 + SB.525334	-0.0416540575810858	-0.107679278883282	0.0247369781232191	0.205376768474792	0.479447561675756	5224.64
1801	CID44041_Cancer_TN	1801	CYT387 + XMD.1185H	-0.0416534530628416	-0.107678680335782	0.0247375833215791	0.205383351041292	0.479447561675756	4340.64
1802	CID44041_Cancer_TN	1802	PD.0325901 + TWS.119	-0.0416528183186852	-0.107678051860856	0.0247382187798048	0.205390262900878	0.479447561675756	5218.28
1803	CID44041_Cancer_TN	1803	PF.562271 + tivantinib	-0.0416509140862161	-0.107676166435761	0.0247401251541598	0.205410999492342	0.479447561675756	3685.24
1804	CID44041_Cancer_TN	1804	BIX.02189 + PD.0325901	-0.0416396247080063	-0.107664988548657	0.0247514272207758	0.205533969056832	0.479635730387104	5509.72
1805	CID44041_Cancer_TN	1805	erlotinib + rondual.kinase.inhibitor	-0.0416286073630064	-0.107654079992137	0.0247624569320743	0.205654026986033	0.479817028351221	5908.84
1806	CID44041_Cancer_TN	1806	PHA.793887 + ZG.10	-0.0415943311785621	-0.107620142159071	0.0247967714860812	0.206027865877083	0.479997033749837	4532.92
1807	CID44041_Cancer_TN	1807	JNJ.38877605 + XMD.16144	-0.0415435063071838	-0.107569818713299	0.0248476529640326	0.206583102564909	0.480810677791993	5694.6
1808	CID44041_Cancer_TN	1808	brivanib + ZG.10	-0.0415429320148519	-0.10756925008486	0.0248482278940215	0.206589382616851	0.480810677791993	6334
1809	CID44041_Cancer_TN	1809	linifanib + XMD.1150	-0.0415278190587477	-0.107554286163045	0.0248633576147877	0.206754696882056	0.481096556850069	2870.2
1810	CID44041_Cancer_TN	1810	erlotinib + HG.5.113.01	-0.0415165599064501	-0.107543138021848	0.0248746292369891	0.206877918314086	0.481185546294315	4971.4
1811	CID44041_Cancer_TN	1811	BMS.509744 + GSK.690693	-0.0415041975083569	-0.107530897493329	0.0248870053074269	0.207013275078177	0.481192975687634	1789.88
1812	CID44041_Cancer_TN	1812	HG.5.113.01 + SB.525334	-0.0415041068306203	-0.107530807709427	0.0248870960853745	0.207014268152094	0.481192975687634	4779.52
1813	CID44041_Cancer_TN	1813	nilotinib + pelitinib	-0.0414968677246464	-0.107523639957798	0.0248943431879909	0.207093559691084	0.481192975687634	4514.44
1814	CID44041_Cancer_TN	1814	brivanib + SU.11274	-0.0414497908663819	-0.107477026958767	0.0249414718792292	0.207609739885427	0.48211910695679	6952.88
1815	CID44041_Cancer_TN	1815	NVP.AEW541 + SYK.inhibitor	-0.0414083813666565	-0.107436025236509	0.0249829267280483	0.208064549304357	0.482441375758249	7200.36
1816	CID44041_Cancer_TN	1816	SB.216763 + YM.201636	-0.041406280665758	-0.107433945216146	0.0249850297234176	0.208087640961037	0.482441375758249	5341.88
1817	CID44041_Cancer_TN	1817	HY.11007 + XMD.885	-0.0413762209960668	-0.107404181408213	0.0250151221611381	0.208418270844247	0.482686486157689	3760.88
1818	CID44041_Cancer_TN	1818	GSK.461364 + pelitinib	-0.041361304508392	-0.107389411691863	0.0250300548646018	0.208582480132578	0.482867681742786	3853.56
1819	CID44041_Cancer_TN	1819	GW.5074 + SB.525334	-0.0413406904362659	-0.107369000404685	0.0250506912976264	0.208809565765686	0.483197452451244	5864.4
1820	CID44041_Cancer_TN	1820	KIN001.266 + XMD.1527	-0.0413149077331523	-0.107343471253084	0.025076501888615	0.209093840969953	0.483558862361592	7470
1821	CID44041_Cancer_TN	1821	WZ.4.145 + XMD.1527	-0.041310812122048	-0.107339415910905	0.0250806019215922	0.209139024154404	0.483564607706946	3311.12
1822	CID44041_Cancer_TN	1822	MK.1775 + XMD.892	-0.0412995529697504	-0.107328267449684	0.0250918732184515	0.209263272618032	0.483753125617313	4120.84
1823	CID44041_Cancer_TN	1823	QL.X.138 + XMD.1150	-0.0412610753835092	-0.107290168019287	0.0251303921807101	0.209688288396361	0.484537822095243	1024.16
1824	CID44041_Cancer_TN	1824	BMS.345541 + YM.201636	-0.0412502242810264	-0.107279423525856	0.0251412549160486	0.209808260243763	0.484599132619822	3652.04
1825	CID44041_Cancer_TN	1825	olaparib + SU.11274	-0.0412154947078991	-0.107245035057411	0.0251760216154056	0.210192570487556	0.485062108528085	6285.72
1826	CID44041_Cancer_TN	1826	BMS.345541 + NVP.AEW541	-0.0412134695717811	-0.10724302980677	0.025178048911457	0.210214995907801	0.485062108528085	4249.68
1827	CID44041_Cancer_TN	1827	NVP.AEW541 + pelitinib	-0.0412029660672887	-0.107232629431019	0.0251885636098286	0.210331334591633	0.485231689600783	6026.56
1828	CID44041_Cancer_TN	1828	erlotinib + trametinib	-0.0411877322075357	-0.10721754511936	0.0252038136786302	0.210500150178706	0.48527635762689	4997.72
1829	CID44041_Cancer_TN	1829	brivanib + GSK.461364	-0.0411857524102861	-0.107215584755196	0.0252057955801441	0.210522096690588	0.48527635762689	5440.68
1830	CID44041_Cancer_TN	1830	JNJ.38877605 + masitinib	-0.0411766695236675	-0.10720659101684	0.0252148881139878	0.210622803782042	0.485393450834564	7351.72
1831	CID44041_Cancer_TN	1831	masitinib + PHA.793887	-0.0411726343643877	-0.107202595459062	0.0252189275556156	0.21066755503236	0.485393450834564	5552.32
1832	CID44041_Cancer_TN	1832	PD.184352 + XMD.892	-0.0411675412981805	-0.107197552373729	0.0252240260237886	0.210724048623965	0.485393450834564	2458.64
1833	CID44041_Cancer_TN	1833	olaparib + XMD.16144	-0.041165712630492	-0.107195741650866	0.0252258566302128	0.210744335342477	0.485393450834564	5226.44
1834	CID44041_Cancer_TN	1834	BMS.509744 + TGX.221	-0.0411302576354716	-0.107160634491266	0.0252613491262671	0.211137941781614	0.486201136778524	3994.32
1835	CID44041_Cancer_TN	1835	ibrutinib + XMD.1150	-0.0411063640518709	-0.107136975225619	0.025285267887898	0.211403497482664	0.486236111966415	3825.76
1836	CID44041_Cancer_TN	1836	CP466722 + ibrutinib	-0.0411015127929615	-0.107132171532569	0.0252901242495717	0.211457444294263	0.486236111966415	3698.32
1837	CID44041_Cancer_TN	1837	celastrol + QL.XI.92	-0.041101301211576	-0.107131962025637	0.0252903360534363	0.211459797340811	0.486236111966415	2150.68
1838	CID44041_Cancer_TN	1838	HG.5.113.01 + QL.XI.92	-0.0410979914741892	-0.107128684737864	0.0252936492702567	0.211496608171882	0.486236111966415	3665.8
1839	CID44041_Cancer_TN	1839	buparlisib + XMD.885	-0.0410752162493402	-0.107106132768934	0.025316448398507	0.211750039170627	0.486580700080837	1558.72
1840	CID44041_Cancer_TN	1840	GSK.690693 + ZG.10	-0.0410750953456914	-0.107106013050272	0.0253165694288642	0.211751385108766	0.486580700080837	2093.52
1841	CID44041_Cancer_TN	1841	MK.1775 + XMD.16144	-0.041069820924011	-0.107100790321749	0.0253218493763019	0.211810107669022	0.486580700080837	3744.44
1842	CID44041_Cancer_TN	1842	CHIR.99021 + NVP.AEW541	-0.0410690803891619	-0.107100057044386	0.0253225906866771	0.211818353324373	0.486580700080837	7084.32
1843	CID44041_Cancer_TN	1843	MLN.8054 + XMD.1150	-0.0410446125132293	-0.107075828921345	0.0253470841455636	0.212090926771901	0.486593702497017	2609.68
1844	CID44041_Cancer_TN	1844	sirolimus + tivantinib	-0.0410414387924474	-0.107072686293092	0.0253502611788624	0.212126300720984	0.486593702497017	2155.24
1845	CID44041_Cancer_TN	1845	GSK.461364 + MGCD.265	-0.0410383708623583	-0.10706964841786	0.0253533323097765	0.212160499583639	0.486593702497017	3346.68
1846	CID44041_Cancer_TN	1846	GSK.1070916 + XMD.16144	-0.0410236508431128	-0.107055072585561	0.025368067669243	0.212324642056116	0.486709653142319	2609.12
1847	CID44041_Cancer_TN	1847	linifanib + nilotinib	-0.0410162908334901	-0.107047784658767	0.0253754353381576	0.212406747629494	0.486747555019025	5100.92
1848	CID44041_Cancer_TN	1848	GSK.3.inhibitor.IX + TPCA.1	-0.0409839642203833	-0.10701577456363	0.0254077955069757	0.212767642634458	0.487377336738519	4750.4
1849	CID44041_Cancer_TN	1849	SAR.245408 + XMD.892	-0.0409583326468306	-0.106990393857939	0.0254334535877491	0.213054108130619	0.487429340308324	4058.28
1850	CID44041_Cancer_TN	1850	KIN001.242 + pazopanib	-0.0409549775705755	-0.106987071612971	0.0254368121272251	0.213091625948478	0.487429340308324	4469
1851	CID44041_Cancer_TN	1851	ruxolitinib + XMD.892	-0.0409175427783055	-0.106950003040951	0.0254742854592754	0.213510559908964	0.48799335841958	3786.4
1852	CID44041_Cancer_TN	1852	LDN.193189 + PD.0325901	-0.040896142832462	-0.106928812365843	0.0254957073529238	0.213750313787161	0.488442756989426	4538.12
1853	CID44041_Cancer_TN	1853	AKT.inhibitor.1.2 + celastrol	-0.0407983922323802	-0.106832016909071	0.0255935574307613	0.214847926779067	0.490222929716962	1438.4
1854	CID44041_Cancer_TN	1854	BIX.02189 + XMD.885	-0.0407964426610428	-0.106830086374707	0.0255955089731776	0.214869859123875	0.490222929716962	4270.84
1855	CID44041_Cancer_TN	1855	XMD.132 + XMD.885	-0.0407856671233405	-0.106819416047884	0.0256062953961646	0.214991111145944	0.490387579804193	2728.96
1856	CID44041_Cancer_TN	1856	GDC.0879 + QL.XI.92	-0.0407732140475107	-0.106807084543241	0.0256187610326461	0.215131301025876	0.490608534860661	5240
1857	CID44041_Cancer_TN	1857	foretinib + nilotinib	-0.04071797619295	-0.106752385694607	0.0256740543533241	0.21575393126308	0.491402277614447	4363.76
1858	CID44041_Cancer_TN	1858	ABT.737 + PF.431396	-0.0406911809217773	-0.106725851745264	0.0257008763841704	0.216056428571389	0.491795041171734	5391.68
1859	CID44041_Cancer_TN	1859	CHIR.99021 + YM.201636	-0.0406764911284441	-0.106711305174744	0.0257155808072143	0.216222393985756	0.491795041171734	5989.08
1860	CID44041_Cancer_TN	1860	dovitinib + WZ.4.145	-0.0406702645905292	-0.106705139335911	0.0257218135375303	0.216292769109969	0.491795041171734	2270.92
1861	CID44041_Cancer_TN	1861	BIX.02189 + PD.173074	-0.040667347790001	-0.106702250967914	0.0257247332370924	0.216325741759193	0.491795041171734	5493.56
1862	CID44041_Cancer_TN	1862	brivanib + celastrol	-0.0406630103715992	-0.106697955827952	0.0257290749643984	0.21637478030593	0.491795041171734	2736.28
1863	CID44041_Cancer_TN	1863	AZD.8330 + XMD.892	-0.0406629801456869	-0.106697925896655	0.025729105220329	0.216375122065991	0.491795041171734	3941.68
1864	CID44041_Cancer_TN	1864	BI.2536 + PHA.793887	-0.040661680431462	-0.106696638850745	0.0257304062252309	0.216389818115563	0.491795041171734	3392.8
1865	CID44041_Cancer_TN	1865	CHIR.99021 + PHA.665752	-0.0406398270969354	-0.106674998487549	0.0257522812274579	0.216637024241189	0.492060629669368	6215.36
1866	CID44041_Cancer_TN	1866	brivanib + masitinib	-0.0405937476937738	-0.106629367945456	0.0257984061102221	0.217158941837798	0.492649070257754	7539
1867	CID44041_Cancer_TN	1867	masitinib + WZ.4.145	-0.0405930827237052	-0.106628709450848	0.0257990717345359	0.217166480214068	0.492649070257754	3699.8
1868	CID44041_Cancer_TN	1868	pelitinib + PHA.665752	-0.0405880954481908	-0.106623770739442	0.0258040639150129	0.217223024026292	0.492649070257754	5293.44
1869	CID44041_Cancer_TN	1869	PF.431396 + PF.562271	-0.0405813399568122	-0.106617081025159	0.0258108260451057	0.217299632048223	0.492676342932157	3895.36
1870	CID44041_Cancer_TN	1870	KIN001.242 + tivantinib	-0.0405694762862705	-0.106605332854735	0.0258227013595354	0.217434214335338	0.492749701338959	4457.6
1871	CID44041_Cancer_TN	1871	JNJ.38877605 + PF.04217903	-0.0405649575123953	-0.106600858069049	0.0258272245635432	0.217485491349126	0.492749701338959	6644.12
1872	CID44041_Cancer_TN	1872	PHA.793887 + XMD.1527	-0.0405628265855847	-0.106598747884905	0.0258293575785368	0.217509675160392	0.492749701338959	5072.16
1873	CID44041_Cancer_TN	1873	erlotinib + XMD.1499	-0.0405470788853241	-0.106583153455978	0.025845120691875	0.217688455094947	0.492867203908491	5039.48
1874	CID44041_Cancer_TN	1874	NVP.BGJ398 + XMD.892	-0.0405370741083832	-0.106573246037998	0.0258551352438509	0.217802091752578	0.492965087657805	4443.24
1875	CID44041_Cancer_TN	1875	BMS.345541 + JW.7.24.1	-0.0405249535175876	-0.106561243378106	0.025867267659058	0.217939817358449	0.493042035873838	1711.52
1876	CID44041_Cancer_TN	1876	AZD.8330 + PF.431396	-0.040519497740434	-0.106555840678283	0.0258727287522879	0.218001831447755	0.493083830865953	4161.64
1877	CID44041_Cancer_TN	1877	AZD.8330 + PD.173074	-0.0405045661398031	-0.106541054321985	0.0258876748819166	0.218171618968786	0.493369326042631	4180.88
1878	CID44041_Cancer_TN	1878	dovitinib + TPCA.1	-0.0404995335254204	-0.106536070654829	0.0258927123865306	0.218228866297811	0.493400261693493	4813.52
1879	CID44041_Cancer_TN	1879	erlotinib + sunitinib	-0.0404910702700021	-0.106527689705585	0.0259011838581581	0.218325162382614	0.493420966669947	5863.64
1880	CID44041_Cancer_TN	1880	linifanib + XMD.892	-0.0404799471343094	-0.106516674729451	0.025912317777795	0.218451769306497	0.493608596846782	4345.04
1881	CID44041_Cancer_TN	1881	PF.562271 + XMD.885	-0.0404667535236305	-0.106503609390277	0.0259255241583997	0.218602011280939	0.493652597758053	3143.8
1882	CID44041_Cancer_TN	1882	CHIR.99021 + dovitinib	-0.0404577310888363	-0.106494674660668	0.0259345553125496	0.218704796735222	0.493786248609727	5541.08
1883	CID44041_Cancer_TN	1883	BI.2536 + SAR.245409	-0.0404330818574304	-0.106470264984874	0.0259592283099292	0.218985782589287	0.493880094154125	4493.16
1884	CID44041_Cancer_TN	1884	QL.XI.92 + XMD.892	-0.0404299988143852	-0.106467211899039	0.0259623143198512	0.219020945559341	0.493880094154125	3827.44
1885	CID44041_Cancer_TN	1885	amuvatinib + dovitinib	-0.0404163669279792	-0.106453712455571	0.0259759593093395	0.219176469565139	0.49406320020406	4931.16
1886	CID44041_Cancer_TN	1886	linsitinib + XMD.16144	-0.0403849319792825	-0.10642258282573	0.026007424379269	0.219535407585993	0.494675386174168	4533.56
1887	CID44041_Cancer_TN	1887	BI.2536 + linifanib	-0.0403344093670263	-0.106372550654231	0.0260579951270947	0.22011317918089	0.495413660112554	4139.8
1888	CID44041_Cancer_TN	1888	sirolimus + XMD.1185H	-0.0403264146132472	-0.106364633477692	0.0260659974667586	0.220204706112745	0.495413660112554	1965.76
1889	CID44041_Cancer_TN	1889	JW.7.24.1 + trametinib	-0.0403256891913542	-0.10636391509453	0.0260667235765528	0.220213012362614	0.495413660112554	2968.12
1890	CID44041_Cancer_TN	1890	GW.5074 + JNJ.38877605	-0.0403010852988166	-0.106339549891441	0.026091350758923	0.220494865556791	0.49568621818716	6033.08
1891	CID44041_Cancer_TN	1891	nilotinib + nintedanib	-0.0402957806512241	-0.10633429669537	0.0260966604172887	0.2205556674939	0.495692187808775	5773.96
1892	CID44041_Cancer_TN	1892	KIN001.220 + PD.0325901	-0.0402743353665123	-0.106313059377951	0.0261181259210441	0.220801595979607	0.495966942693133	4975.12
1893	CID44041_Cancer_TN	1893	BI.2536 + TG.101348	-0.0402635144899417	-0.10630234341479	0.0261289569765133	0.220925761230896	0.496031769615365	3877.08
1894	CID44041_Cancer_TN	1894	AT7867 + ZG.10	-0.0402587992476372	-0.106297673884144	0.0261336766494394	0.220979882390075	0.49605493916107	4768.64
1895	CID44041_Cancer_TN	1895	BI.2536 + GSK.1070916	-0.0402431875639816	-0.106282213526316	0.0261493029813057	0.221159139715844	0.496358949124441	2959.12
1896	CID44041_Cancer_TN	1896	GSK.461364 + olaparib	-0.0402259890199351	-0.106265181652752	0.02616651762493	0.221356738211953	0.496539545336916	4612
1897	CID44041_Cancer_TN	1897	PHA.793887 + XMD.1499	-0.0402249160000517	-0.106264119030182	0.0261675916479636	0.221369070598396	0.496539545336916	4323.48
1898	CID44041_Cancer_TN	1898	GSK.690693 + masitinib	-0.0402134754922808	-0.106252789368897	0.0261790428417645	0.221500588717839	0.496539545336916	3327.48
1899	CID44041_Cancer_TN	1899	SB.216763 + serdemetan	-0.0401819045269792	-0.106221524204088	0.0262106432056064	0.221863813077	0.497152291867238	6397.6
1900	CID44041_Cancer_TN	1900	PI.103 + TNF_lig	-0.0401468122429053	-0.106186771675218	0.0262457680115222	0.222268049918705	0.497762638981477	786.68
1901	CID44041_Cancer_TN	1901	dovitinib + pelitinib	-0.0401256843302717	-0.106165848240233	0.0262669154254271	0.222511681450901	0.498180327749301	4522.52
1902	CID44041_Cancer_TN	1902	BMS.777607 + celastrol	-0.0401136241913006	-0.106153904794045	0.0262789866693839	0.222650835637504	0.498213404541203	3267.56
1903	CID44041_Cancer_TN	1903	nintedanib + XMD.1150	-0.0401135637394762	-0.106153844927098	0.0262790471768237	0.222651533308838	0.498213404541203	3939.84
1904	CID44041_Cancer_TN	1904	olaparib + XMD.1527	-0.0401068838128781	-0.106147229626595	0.0262857332459175	0.222728635616827	0.498213404541203	6579.76
1905	CID44041_Cancer_TN	1905	NVP.AEW541 + SAR.245409	-0.0401009293081731	-0.106141332724838	0.0262916932210526	0.222797380906547	0.498213404541203	6893.8
1906	CID44041_Cancer_TN	1906	JNJ.38877605 + serdemetan	-0.0400965012120346	-0.106136947462398	0.0262961253822426	0.222848513502	0.498213404541203	6798.08
1907	CID44041_Cancer_TN	1907	AKT.inhibitor.1.2 + nilotinib	-0.0400897910595243	-0.106130302213396	0.0263028416897879	0.222926013688048	0.498213404541203	3072.72
1908	CID44041_Cancer_TN	1908	PF.477736 + SGX523	-0.0400874334383721	-0.106127967394778	0.0263052014720971	0.222953248054288	0.498213404541203	4362.96
1909	CID44041_Cancer_TN	1909	AZ.628 + XMD.1150	-0.0400507391809512	-0.106091627944473	0.0263419292706068	0.223377432980638	0.498745866603602	3213.92
1910	CID44041_Cancer_TN	1910	BMS.345541 + erlotinib	-0.040047520121301	-0.106088440002402	0.0263451512641482	0.223414672731785	0.498745866603602	4574.08
1911	CID44041_Cancer_TN	1911	MGCD.265 + ZG.10	-0.0400448451280705	-0.106085790866408	0.0263478286943515	0.223445621813459	0.498745866603602	4815.28
1912	CID44041_Cancer_TN	1912	NVP.BGJ398 + PD.173074	-0.0400166443519802	-0.106057862629907	0.0263760551039638	0.223772084873282	0.498960201061217	4937.44
1913	CID44041_Cancer_TN	1913	GW.843682X + KIN001.055	-0.039993551755053	-0.106034993128212	0.0263991686124167	0.224039667171867	0.499060659900463	4569.88
1914	CID44041_Cancer_TN	1914	PF.477736 + ZG.10	-0.0399899397585441	-0.106031416020516	0.0264027838733527	0.224081541332791	0.499060659900463	4335.04
1915	CID44041_Cancer_TN	1915	pelitinib + SGX523	-0.0399794513670078	-0.106021028928228	0.0264132817341772	0.224203165745716	0.499233356679166	5324.24
1916	CID44041_Cancer_TN	1916	serdemetan + TG.101348	-0.0399744338655813	-0.106016059881864	0.0264183037604019	0.224261365839698	0.499245100359477	5180.28
1917	CID44041_Cancer_TN	1917	BMS.509744 + SB.525334	-0.0399443439699779	-0.105986260501486	0.0264484207208538	0.224610617314476	0.499747591569045	5421.08
1918	CID44041_Cancer_TN	1918	JWE.035 + NVP.BGJ398	-0.0399380872061507	-0.105980064131251	0.0264546830972932	0.224683287874037	0.499811085282551	4981.92
1919	CID44041_Cancer_TN	1919	AZD.8330 + celastrol	-0.0399327825585582	-0.105974810682904	0.0264599924993229	0.224744913007485	0.499834232011133	2577.44
1920	CID44041_Cancer_TN	1920	BMS.777607 + rondual.kinase.inhibitor	-0.0398909952349302	-0.105933426552055	0.0265018171450188	0.225230786176941	0.500537412373207	6859.8
1921	CID44041_Cancer_TN	1921	dovitinib + PHA.793887	-0.0398717715547657	-0.105914388278317	0.0265210579166215	0.225454556761616	0.500826992751887	4133.96
1922	CID44041_Cancer_TN	1922	NVP.AEW541 + veliparib	-0.0397981261196701	-0.10584145268253	0.0265947683733754	0.226313282756612	0.501606998695736	6613.52
1923	CID44041_Cancer_TN	1923	FR.180204 + MGCD.265	-0.0397965090333669	-0.105839851174711	0.026596386879306	0.226332164532911	0.501606998695736	4620.48
1924	CID44041_Cancer_TN	1924	JNJ.38877605 + SU.11274	-0.0397893757180858	-0.105832786575383	0.0266035264527143	0.226415469500098	0.50169344396177	6502.64
1925	CID44041_Cancer_TN	1925	GSK.1070916 + JWE.035	-0.0397709227986826	-0.105814511383903	0.02662199552962	0.226631069471761	0.501974743158163	2607.32
1926	CID44041_Cancer_TN	1926	JWE.035 + pelitinib	-0.0397596183075167	-0.105803315749067	0.0266333098966867	0.226763220930674	0.502169236808737	4552.04
1927	CID44041_Cancer_TN	1927	nintedanib + XMD.1185H	-0.0397492961584975	-0.105793092982313	0.0266436410485491	0.22688393655783	0.502223144380572	5278.4
1928	CID44041_Cancer_TN	1928	BMS.509744 + MK.1775	-0.0397419966006992	-0.105785863696665	0.026650946964365	0.22696933115286	0.502223144380572	3335
1929	CID44041_Cancer_TN	1929	JWE.035 + TG.101348	-0.0397320220496705	-0.105775985158405	0.0266609301919006	0.227086056412618	0.502230790316402	4398.28
1930	CID44041_Cancer_TN	1930	AZD.7762 + GW.843682X	-0.0397195840867967	-0.105763666902281	0.0266733789555618	0.227231669132458	0.502420666326646	3082.48
1931	CID44041_Cancer_TN	1931	AZD.1480 + rondual.kinase.inhibitor	-0.0397126925788132	-0.105756841711547	0.0266802764390769	0.227312377447695	0.502466324831585	5410.56
1932	CID44041_Cancer_TN	1932	PF.431396 + SYK.inhibitor	-0.0397102442799244	-0.105754416971235	0.0266827268593301	0.227341055049628	0.502466324831585	6077.64
1933	CID44041_Cancer_TN	1933	JW.7.24.1 + YM.201636	-0.0396973227024553	-0.105741619717691	0.0266956596196707	0.227492451716809	0.502702832330314	2634.84
1934	CID44041_Cancer_TN	1934	pelitinib + trametinib	-0.0396458630869206	-0.10569065499969	0.0267471635500014	0.228096094073686	0.50383526878977	4569.68
1935	CID44041_Cancer_TN	1935	JW.7.24.1 + MGCD.265	-0.0396422208644995	-0.105687047792111	0.0267508088955899	0.228138861961662	0.50383526878977	1898.28
1936	CID44041_Cancer_TN	1936	pelitinib + XMD.892	-0.0396384728513857	-0.105683335809053	0.0267545601207421	0.228182878024082	0.50383526878977	4318.24
1937	CID44041_Cancer_TN	1937	CHIR.99021 + GSK.461364	-0.0396171635832788	-0.105662231354267	0.0267758876153041	0.228433245418507	0.50428976693267	5324.64
1938	CID44041_Cancer_TN	1938	PF.477736 + PHA.793887	-0.0396075970820649	-0.105652756781811	0.0267854622793747	0.228545707901074	0.504340176078791	3692.72
1939	CID44041_Cancer_TN	1939	buparlisib + PF.431396	-0.039564238011002	-0.10560981421697	0.0268288581949221	0.229055924728336	0.504975345055169	2228.4
1940	CID44041_Cancer_TN	1940	amuvatinib + nilotinib	-0.0395489588123807	-0.105594681731277	0.0268441503174542	0.229235911532718	0.505191944341891	4933.36
1941	CID44041_Cancer_TN	1941	celastrol + olaparib	-0.0394885069879641	-0.105534810073509	0.0269046529703636	0.229949010716403	0.506155985687709	2125.84
1942	CID44041_Cancer_TN	1942	BMS.777607 + XMD.16144	-0.0394643262581974	-0.105510861276328	0.0269288538953289	0.230234690962349	0.50658789103334	6370.48
1943	CID44041_Cancer_TN	1943	QL.XII.47 + ruxolitinib	-0.0394571324910918	-0.10550373649438	0.0269360536554852	0.230319729441612	0.506664758412194	466
1944	CID44041_Cancer_TN	1944	BMS.777607 + sunitinib	-0.0394532635743292	-0.105499904676074	0.0269399257925527	0.230365473640631	0.506664758412194	6995.6
1945	CID44041_Cancer_TN	1945	PF.04217903 + TPCA.1	-0.0394483367506392	-0.105495025092111	0.0269448567142156	0.230423735353303	0.506664758412194	5512.16
1946	CID44041_Cancer_TN	1946	CHIR.99021 + SGX523	-0.0394394654454061	-0.105486238839349	0.0269537353901676	0.230528668547375	0.506725775862128	6084.08
1947	CID44041_Cancer_TN	1947	olaparib + trametinib	-0.0394325437115104	-0.105479383459504	0.0269606628677069	0.23061056501487	0.506725775862128	5371.88
1948	CID44041_Cancer_TN	1948	GSK.3.inhibitor.IX + PHA.793887	-0.0394189118251044	-0.105465882234553	0.0269743060471832	0.230771914930265	0.506883618422275	5116.68
1949	CID44041_Cancer_TN	1949	JW.7.24.1 + KIN001.266	-0.0393720918870937	-0.105419510879609	0.0270211645838944	0.231326695653977	0.507806712208043	3263.68
1950	CID44041_Cancer_TN	1950	linsitinib + YM.201636	-0.0393158565774301	-0.105363813982247	0.0270774458686747	0.23199429082992	0.508703055035558	5067.4
1951	CID44041_Cancer_TN	1951	QL.XII.47 + SB.203580	-0.0393000635383013	-0.105348172075485	0.0270932517436815	0.232182022601684	0.50890305942295	1064.4
1952	CID44041_Cancer_TN	1952	KIN001.220 + PF.431396	-0.0392997612791792	-0.105347872708529	0.0270935542481425	0.232185616603831	0.50890305942295	4993.6
1953	CID44041_Cancer_TN	1953	foretinib + pazopanib	-0.0392512940289531	-0.105299869062375	0.0271420606811675	0.232762424925068	0.509408974904442	4900.56
1954	CID44041_Cancer_TN	1954	AT.7519 + GW.843682X	-0.0392332642723209	-0.105282011687328	0.0271601049339643	0.232977255683087	0.509609526764742	6781.48
1955	CID44041_Cancer_TN	1955	PI.103 + XMD.885	-0.0392294406944265	-0.105278224660993	0.0271639315805055	0.233022832970259	0.509609526764742	1436.08
1956	CID44041_Cancer_TN	1956	JWE.035 + TGX.221	-0.039223561754502	-0.105272401917159	0.0271698152348301	0.233092922617339	0.509609526764742	3838.8
1957	CID44041_Cancer_TN	1957	SYK.inhibitor + XMD.1185H	-0.0392175316850164	-0.105266429483689	0.0271758501351296	0.233164829561414	0.509649230605213	5362.16
1958	CID44041_Cancer_TN	1958	SU.11274 + TG.101348	-0.0391979452939054	-0.105247030268416	0.0271954521839156	0.233398500318985	0.509649230605213	5075.16
1959	CID44041_Cancer_TN	1959	BMS.777607 + trametinib	-0.0391946506694747	-0.105243767123871	0.0271987494371052	0.23343782232968	0.509649230605213	5924.56
1960	CID44041_Cancer_TN	1960	JW.7.24.1 + SB.216763	-0.039193532310723	-0.105242659450629	0.0271998686878594	0.233451171234182	0.509649230605213	2835
1961	CID44041_Cancer_TN	1961	BI.2536 + MLN.8054	-0.0391873511116764	-0.105236537307725	0.0272060548140255	0.233524960736305	0.509649230605213	3918.24
1962	CID44041_Cancer_TN	1962	pyrazolanthrone + XMD.892	-0.0391871999821154	-0.105236387622017	0.0272062060639904	0.233526765087335	0.509649230605213	5104.12
1963	CID44041_Cancer_TN	1963	erlotinib + JW.7.24.1	-0.0391767871553596	-0.10522607426951	0.0272166271792464	0.233651108635962	0.509649230605213	2543.64
1964	CID44041_Cancer_TN	1964	QL.XII.47 + TPCA.1	-0.0391724346240016	-0.105221763313889	0.0272209831708966	0.233703097762196	0.509664467967817	502.92
1965	CID44041_Cancer_TN	1965	afatinib + CP466722	-0.0391535736547836	-0.10520308247751	0.0272398591055774	0.233928478573465	0.509861435689857	3334.08
1966	CID44041_Cancer_TN	1966	KIN001.244 + PD.0325901	-0.0391418460008468	-0.105191466805746	0.0272515960410892	0.23406869672362	0.510068884047527	3932.6
1967	CID44041_Cancer_TN	1967	GSK.1070916 + HG.5.113.01	-0.0390937414615672	-0.105143821406822	0.0272997384600339	0.234644466223507	0.510930317243073	2379.32
1968	CID44041_Cancer_TN	1968	OSI.930 + PF.431396	-0.0390550976328089	-0.105105546199732	0.0273384124955851	0.235107724081358	0.511742259316044	5224.44
1969	CID44041_Cancer_TN	1969	MK.1775 + PF.04217903	-0.0390496871945236	-0.105100187355747	0.027343827147196	0.235172635358307	0.511785183595853	4618.72
1970	CID44041_Cancer_TN	1970	GSK.461364 + TG.101348	-0.038997517270052	-0.105048514730328	0.0273960374985802	0.235799189570622	0.512345299165835	4137.24
1971	CID44041_Cancer_TN	1971	WZ.4.145 + XMD.16144	-0.0389886308518628	-0.105039712984539	0.0274049307668234	0.235906031751142	0.512345299165835	2156.28
1972	CID44041_Cancer_TN	1972	SB.525334 + XMD.1527	-0.038970812676616	-0.105022064554917	0.0274227626454632	0.236120364227796	0.51257420499478	6999.48
1973	CID44041_Cancer_TN	1973	brivanib + linsitinib	-0.0389562588998877	-0.105007649394509	0.0274373275836872	0.236295531686772	0.51257420499478	6595.32
1974	CID44041_Cancer_TN	1974	SB.525334 + XMD.16144	-0.0389421887377547	-0.104993713216158	0.0274514085096244	0.236464965628345	0.512576873203187	5564.2
1975	CID44041_Cancer_TN	1975	AZD.8330 + masitinib	-0.0389405414255393	-0.104992081588855	0.0274530570803259	0.23648480829189	0.512576873203187	5689.24
1976	CID44041_Cancer_TN	1976	GSK.461364 + SAR.245409	-0.0389203202902719	-0.104972052960502	0.0274732936343724	0.236728477312493	0.512576873203187	4972.64
1977	CID44041_Cancer_TN	1977	dovitinib + SAR.245409	-0.0389181742505052	-0.10496992734807	0.0274754413073177	0.236754347949409	0.512576873203187	5822.24
1978	CID44041_Cancer_TN	1978	AZD.8330 + XMD.1527	-0.0389174186027	-0.104969178892845	0.0274761975300398	0.236763457803574	0.512576873203187	5709.76
1979	CID44041_Cancer_TN	1979	GSK.690693 + XMD.16144	-0.0388832935478167	-0.104935378576874	0.0275103484689628	0.237175116692366	0.513282667024851	1788
1980	CID44041_Cancer_TN	1980	afatinib + XMD.1499	-0.0388364282709377	-0.104888959027985	0.0275572490408312	0.23774128653186	0.514114964669336	4981.88
1981	CID44041_Cancer_TN	1981	rondual.kinase.inhibitor + ruxolitinib	-0.0388288717928857	-0.104881474391415	0.0275648111824223	0.237832663943864	0.514205384564078	4594.48
1982	CID44041_Cancer_TN	1982	AZD.8330 + XMD.1185H	-0.0388251691186401	-0.104877806916765	0.0275685166290279	0.237877447914425	0.514205384564078	3737.84
1983	CID44041_Cancer_TN	1983	canertinib + HG.5.113.01	-0.0387506622450466	-0.104804007963404	0.0276430789015362	0.238779874834857	0.51544643380067	4721.64
1984	CID44041_Cancer_TN	1984	nilotinib + pyrazolanthrone	-0.0387221743227903	-0.104775790524275	0.0276715878104865	0.23912555697927	0.515926258866495	5453.12
1985	CID44041_Cancer_TN	1985	PF.04217903 + veliparib	-0.0386759589030237	-0.104730013677972	0.0277178370468378	0.239687099991544	0.516473978580198	6599.48
1986	CID44041_Cancer_TN	1986	celastrol + lapatinib	-0.0386756113050333	-0.104729669377544	0.0277181848980944	0.239691327014125	0.516473978580198	1785.68
1987	CID44041_Cancer_TN	1987	GW.843682X + NVP.AUY922	-0.0386435264992242	-0.104697888882918	0.0277502930122315	0.240081725557558	0.516513210854739	3209.72
1988	CID44041_Cancer_TN	1988	GW.5074 + veliparib	-0.0386232902510007	-0.104677844497806	0.027770543890827	0.240328184285303	0.516650851752289	5730.92
1989	CID44041_Cancer_TN	1989	olaparib + serdemetan	-0.0386190737362477	-0.104673667953748	0.0277747634471688	0.24037955992182	0.516663221885484	6417.72
1990	CID44041_Cancer_TN	1990	erlotinib + QL.XII.47	-0.0385625815063303	-0.104617711020468	0.0278312961996275	0.24106862821309	0.517751225964962	650.2
1991	CID44041_Cancer_TN	1991	LDN.193189 + XMD.1185H	-0.0385584254434016	-0.10461359432213	0.0278354552269769	0.241119376891979	0.517762029446657	3600.68
1992	CID44041_Cancer_TN	1992	sunitinib + TPCA.1	-0.038542375484019	-0.104597696360385	0.0278515166128343	0.241315429566608	0.51808478480414	5062.2
1993	CID44041_Cancer_TN	1993	dovitinib + MGCD.265	-0.0385341993747667	-0.104589597668211	0.027859698529738	0.241415345039518	0.518201058107001	4431.76
1994	CID44041_Cancer_TN	1994	GSK.1070916 + PF.04217903	-0.0385289400660424	-0.104584388153643	0.0278649615695511	0.241479631355147	0.518240823402888	3182.52
1995	CID44041_Cancer_TN	1995	SYK.inhibitor + trametinib	-0.0384849462508232	-0.104540810721693	0.0279089864509333	0.242017853931125	0.518707834172973	6050.96
1996	CID44041_Cancer_TN	1996	KIN001.220 + tivantinib	-0.0384254616555972	-0.104481888720213	0.0279685126415392	0.242746930622396	0.519975220219148	6001
1997	CID44041_Cancer_TN	1997	PD.0325901 + XMD.132	-0.0384080666431213	-0.104464658138754	0.0279859197287213	0.242960424739309	0.520270698937735	4123.48
1998	CID44041_Cancer_TN	1998	BI.2536 + QL.XI.92	-0.0383479321907828	-0.104405091817929	0.0280460956130327	0.243699487699945	0.521129325853095	3879.28
1999	CID44041_Cancer_TN	1999	SGX523 + TGX.221	-0.0383479019648707	-0.104405061877463	0.0280461258596492	0.243699859577748	0.521129325853095	5155.84
2000	CID44041_Cancer_TN	2000	BMS.345541 + PHA.793887	-0.0383243408663043	-0.104381723247478	0.028069703060248	0.24398985940793	0.521366824280923	3934.72
2001	CID44041_Cancer_TN	2001	BI.2536 + lapatinib	-0.0383095301693222	-0.104367052358803	0.0280845238412839	0.244172279459963	0.52145032337999	3583.8
2002	CID44041_Cancer_TN	2002	BMS.777607 + GSK.3.inhibitor.IX	-0.0382684833805433	-0.104326392888514	0.0281255984247443	0.244678343238029	0.522235627058176	6659.2
2003	CID44041_Cancer_TN	2003	PHA.665752 + TGX.221	-0.0382435470029714	-0.10430169170338	0.0281505515784145	0.244986141218117	0.52273531914495	5087.24
2004	CID44041_Cancer_TN	2004	AT7867 + XMD.1527	-0.038226952977169	-0.104285254142294	0.028167156722094	0.245191117036786	0.52273531914495	6584.64
2005	CID44041_Cancer_TN	2005	LDN.193189 + XMD.1150	-0.0381701433751735	-0.104228979923557	0.0282240041086562	0.245893760635305	0.523891950124384	2423.4
2006	CID44041_Cancer_TN	2006	erlotinib + serdemetan	-0.0381682693686166	-0.104227123570747	0.0282258793543143	0.245916963078254	0.523891950124384	6712.96
2007	CID44041_Cancer_TN	2007	AZD.8330 + rondual.kinase.inhibitor	-0.0381069107668337	-0.104166342732544	0.0282872782685217	0.246677502624406	0.525314538777998	5125.8
2008	CID44041_Cancer_TN	2008	PF.431396 + SB.239063	-0.0380856619505512	-0.10414529388389	0.0283085409284268	0.246941264726637	0.525777368495801	7419.76
2009	CID44041_Cancer_TN	2009	GW.843682X + HG.5.88.01	-0.0380788611203043	-0.104138557042161	0.0283153461767285	0.24702572525606	0.525858334309188	3464.76
2010	CID44041_Cancer_TN	2010	linsitinib + MGCD.265	-0.0380496931150233	-0.10410966340777	0.0283445330607529	0.247388196179816	0.52615455091003	4663.32
2011	CID44041_Cancer_TN	2011	TG.101348 + ZG.10	-0.0380471541383978	-0.10410714830893	0.0283470736753533	0.247419765634235	0.52615455091003	4847.2
2012	CID44041_Cancer_TN	2012	AZD.1480 + NVP.AEW541	-0.0380114724490359	-0.10407180209837	0.0283827782933754	0.24786372711353	0.526849983025662	6420.92
2013	CID44041_Cancer_TN	2013	KIN001.266 + PF.04217903	-0.0379980974828837	-0.104058552840485	0.028396161810479	0.248030285496877	0.527105082239093	6762.92
2014	CID44041_Cancer_TN	2014	NVP.BGJ398 + XMD.1185H	-0.0379892261776505	-0.1040497649017	0.0284050387742297	0.24814080293704	0.527163312664041	4729.92
2015	CID44041_Cancer_TN	2015	BMS.509744 + MLN.8054	-0.0379742794640635	-0.104034958623756	0.0284199949978173	0.248327084733786	0.527193485443829	4106.68
2016	CID44041_Cancer_TN	2016	PD.173074 + TWS.119	-0.0379716346967453	-0.104032338702971	0.0284226414448006	0.248360056796937	0.527193485443829	5565.24
2017	CID44041_Cancer_TN	2017	MK.1775 + rondual.kinase.inhibitor	-0.0379686121055245	-0.104029344506667	0.0284256659544988	0.248397742898743	0.527193485443829	4468.6
2018	CID44041_Cancer_TN	2018	PF.477736 + SB.216763	-0.0379513833355657	-0.104012277564865	0.0284429056365656	0.248612629940167	0.527550690288999	4225.12
2019	CID44041_Cancer_TN	2019	CP466722 + PD.184352	-0.0378874706442012	-0.103948964859317	0.0285068584629899	0.249410919246865	0.528947314694896	1832.56
2020	CID44041_Cancer_TN	2020	CP466722 + KIN001.244	-0.0378817126079255	-0.103943260850805	0.028512620088432	0.249482926629781	0.529000963130924	2500.76
2021	CID44041_Cancer_TN	2021	celastrol + TG.101348	-0.0378475119882618	-0.103909381046643	0.0285468419355034	0.249910922962402	0.529412869911935	2161.72
2022	CID44041_Cancer_TN	2022	SAR.245408 + XMD.16144	-0.037842313131362	-0.103904230943678	0.0285520440055667	0.249976027755505	0.529451751324312	4812.44
2023	CID44041_Cancer_TN	2023	JNJ.38877605 + WZ.4.145	-0.0378254017334814	-0.103887478113307	0.0285689658306922	0.250187889406232	0.529636210414557	3537.44
2024	CID44041_Cancer_TN	2024	HG.5.113.01 + pelitinib	-0.0377716902874872	-0.103834270037062	0.028622710141772	0.250861602775942	0.530533641725032	4284.68
2025	CID44041_Cancer_TN	2025	JNJ.38877605 + PHA.665752	-0.0377483861091746	-0.103811184141842	0.028646028460093	0.251154304624919	0.530954358759979	6188.84
2026	CID44041_Cancer_TN	2026	MGCD.265 + XMD.16144	-0.0376520863528789	-0.103715785640985	0.0287423858808147	0.252366357799787	0.532324269339279	3977.56
2027	CID44041_Cancer_TN	2027	buparlisib + PD.173074	-0.0376320163471725	-0.10369590331448	0.0287624677490879	0.252619475699808	0.532595085831249	2617.8
2028	CID44041_Cancer_TN	2028	amuvatinib + XMD.892	-0.0376241273840861	-0.103688088108432	0.0287703613603468	0.252719017674514	0.532595085831249	4458.32
2029	CID44041_Cancer_TN	2029	SB.203580 + XMD.1499	-0.0376090899927625	-0.103673191285035	0.028785407588757	0.252908833214562	0.53287302998231	5698.52
2030	CID44041_Cancer_TN	2030	erlotinib + masitinib	-0.037593055146336	-0.103657306297986	0.0288014518253021	0.253111348758537	0.533200525426048	7458.92
2031	CID44041_Cancer_TN	2031	ABT.737 + TNF_lig	-0.0375773527849438	-0.103641750655952	0.0288171633489536	0.253309774373547	0.533221783416434	2153.88
2032	CID44041_Cancer_TN	2032	JWE.035 + QL.XI.92	-0.037559398593092	-0.103623964184454	0.028835127976797	0.253536788139272	0.533600469369496	4206.16
2033	CID44041_Cancer_TN	2033	amuvatinib + NVP.AEW541	-0.0375435451021387	-0.103608258754882	0.0288509906470394	0.253737358071786	0.533779344984103	6940.76
2034	CID44041_Cancer_TN	2034	JNJ.38877605 + YM.201636	-0.037534583119169	-0.103599380456478	0.0288599578042686	0.253850789090421	0.533864472878183	6121.56
2035	CID44041_Cancer_TN	2035	PHA.665752 + PHA.793887	-0.0374726653380102	-0.10353804055912	0.0289219110420981	0.25463543972556	0.534918633814128	5403.12
2036	CID44041_Cancer_TN	2036	rondual.kinase.inhibitor + SYK.inhibitor	-0.0374496029669953	-0.103515193302681	0.0289449864891958	0.254928126771205	0.535270285160621	6660.28
2037	CID44041_Cancer_TN	2037	SB.239063 + tivantinib	-0.0374483032527703	-0.103513905709483	0.0289462869382364	0.254944628534781	0.535270285160621	7815.2
2038	CID44041_Cancer_TN	2038	AZD.6482 + GW.843682X	-0.0374172310150202	-0.103483123182909	0.0289773766762915	0.255339356618277	0.535900336119716	2390.28
2039	CID44041_Cancer_TN	2039	GW.843682X + QL.X.138	-0.0374120019322081	-0.103477942842553	0.0289826086915658	0.255405826266785	0.535931245207618	1428.32
2040	CID44041_Cancer_TN	2040	HG.5.113.01 + olaparib	-0.0374040222913851	-0.103470037576371	0.0289905928003483	0.255507282861036	0.535931245207618	4967
2041	CID44041_Cancer_TN	2041	CYT387 + dovitinib	-0.0374020122682233	-0.103468046286415	0.0289926039476263	0.25553284357113	0.535931245207618	5430.24
2042	CID44041_Cancer_TN	2042	JWE.035 + lapatinib	-0.0373981131255484	-0.103464183481832	0.0289965052693846	0.255582432564271	0.535931245207618	3850.28
2043	CID44041_Cancer_TN	2043	KIN001.244 + PD.173074	-0.0373974632684359	-0.103463539680874	0.028997155489481	0.255590698045593	0.535931245207618	3787.56
2044	CID44041_Cancer_TN	2044	GSK.1904529A + PF.477736	-0.0373860832124895	-0.103452265669085	0.0290085418927595	0.255735470141489	0.535936661648779	4101.2
2045	CID44041_Cancer_TN	2045	MGCD.265 + PHA.665752	-0.0373829397176198	-0.103449151463633	0.0290116871379055	0.25577547033458	0.535936661648779	4639.4
2046	CID44041_Cancer_TN	2046	JW.7.24.1 + QL.XI.92	-0.037378043119842	-0.103444300487175	0.0290165864594563	0.255837786973606	0.535936661648779	3327.68
2047	CID44041_Cancer_TN	2047	JWE.035 + veliparib	-0.0373773781497735	-0.103443641712352	0.0290172517991739	0.255846250539258	0.535936661648779	5169.52
2048	CID44041_Cancer_TN	2048	AZD.8330 + PD.0325901	-0.0373749449638407	-0.103441231194892	0.0290196863371847	0.255877221150989	0.535936661648779	4358.2
2049	CID44041_Cancer_TN	2049	olaparib + YM.201636	-0.0373538926159876	-0.1034203749462	0.0290407503505611	0.256145292863157	0.536002483679832	5849.68
2050	CID44041_Cancer_TN	2050	PD.173074 + sirolimus	-0.0373419382677092	-0.10340853192485	0.0290527112967321	0.256297601158739	0.536164168975082	2680.28
2051	CID44041_Cancer_TN	2051	TGX.221 + ZG.10	-0.037328850447723	-0.103395565965961	0.0290658063183982	0.256464422822247	0.536372961858162	5019.24
2052	CID44041_Cancer_TN	2052	celastrol + NVP.BGJ398	-0.0373183620561867	-0.103385175215956	0.0290763004648079	0.256598165641528	0.536403469058874	2296.52
2053	CID44041_Cancer_TN	2053	GSK.1070916 + ZG.10	-0.0373040349738	-0.103370981488036	0.0290906353846671	0.256780935680218	0.536638512009313	3055.32
2054	CID44041_Cancer_TN	2054	TG.101348 + XMD.16144	-0.0372726000251033	-0.103339839037131	0.0291220874338101	0.257182266231591	0.537185109407651	4369.64
2055	CID44041_Cancer_TN	2055	BMS.345541 + GSK.1904529A	-0.0372683079455697	-0.103335586884746	0.0291263818380114	0.257237096989502	0.537185109407651	3879.72
2056	CID44041_Cancer_TN	2056	BI.2536 + canertinib	-0.0372651795636562	-0.10333248760314	0.0291295119127688	0.257277066764136	0.537185109407651	4452.96
2057	CID44041_Cancer_TN	2057	CHIR.99021 + QL.XII.47	-0.0372489935876686	-0.103316452169126	0.0291457066265868	0.257483935621365	0.537232197264191	970.04
2058	CID44041_Cancer_TN	2058	FR.180204 + olaparib	-0.0371704515547953	-0.103238640149655	0.0292242905646215	0.258489397288472	0.538466630353039	5932.16
2059	CID44041_Cancer_TN	2059	FR.180204 + TG.101348	-0.0371204881219149	-0.103189140683913	0.0292742802277848	0.259130420069662	0.53916075827465	5334.72
2060	CID44041_Cancer_TN	2060	foretinib + rondual.kinase.inhibitor	-0.0371111483150425	-0.103179887571436	0.0292836249011139	0.259250370149965	0.539172535579359	5190.68
2061	CID44041_Cancer_TN	2061	amuvatinib + XMD.1499	-0.0370511045404407	-0.103120400864917	0.0293436996840764	0.260022422419266	0.54010971764362	4377.16
2062	CID44041_Cancer_TN	2062	KIN001.220 + TNF_lig	-0.0370405103582117	-0.103109904923273	0.0293542992876702	0.260158808807589	0.54010971764362	1838.28
2063	CID44041_Cancer_TN	2063	BX.912 + XMD.892	-0.0370260623721761	-0.103095590890696	0.0293687546431116	0.260344887593336	0.540213489981344	2987.36
2064	CID44041_Cancer_TN	2064	CYT387 + nilotinib	-0.037011100545633	-0.103080767752804	0.029383724071882	0.260537681133732	0.540400959494416	5005.2
2065	CID44041_Cancer_TN	2065	BX.912 + PD.173074	-0.0369970757223683	-0.103066872905993	0.0293977559942324	0.260718490259674	0.540533614233963	3457.12
2066	CID44041_Cancer_TN	2066	brivanib + GSK.3.inhibitor.IX	-0.0369934486129033	-0.103063279406931	0.0294013849354089	0.260765265340954	0.540533614233963	6404.64
2067	CID44041_Cancer_TN	2067	AT7867 + SGX523	-0.036943062017252	-0.103013359537405	0.0294517967955497	0.261415648648933	0.541428716340374	5164.48
2068	CID44041_Cancer_TN	2068	TGX.221 + XMD.1499	-0.0369186697060999	-0.102989193050292	0.0294762012159891	0.261730903122781	0.541883451163709	4017.68
2069	CID44041_Cancer_TN	2069	SU.11274 + TPCA.1	-0.0368831844851673	-0.102954036212294	0.0295117039118227	0.262189994332747	0.542437282758194	5277.6
2070	CID44041_Cancer_TN	2070	ruxolitinib + SGX523	-0.0368769428342963	-0.102947852305063	0.0295179486191064	0.262270803296812	0.542505360244091	4879.96
2071	CID44041_Cancer_TN	2071	BI.2536 + PD.184352	-0.0368621472502703	-0.102933193579627	0.0295327514275321	0.262462426326873	0.542688316632413	2860.8
2072	CID44041_Cancer_TN	2072	GW.5074 + TG.101348	-0.036858610818542	-0.102929689855508	0.0295362895817199	0.262508242240955	0.542688316632413	4907
2073	CID44041_Cancer_TN	2073	BMS.777607 + XMD.1527	-0.0368553161941112	-0.102926425700794	0.0295395858093379	0.262550930404326	0.542688316632413	7847.36
2074	CID44041_Cancer_TN	2074	GSK.1059615 + GW.843682X	-0.0368374677929522	-0.102908742342491	0.0295574428705526	0.262782273787284	0.542968299697317	2939.16
2075	CID44041_Cancer_TN	2075	SB.239063 + TNF_lig	-0.0368295032650853	-0.102900851448553	0.0295654112491383	0.262885551936381	0.543082611397212	2337
2076	CID44041_Cancer_TN	2076	olaparib + PF.477736	-0.0368070454123145	-0.102878601179115	0.0295878799144674	0.263176919530509	0.543486253406823	4671.44
2077	CID44041_Cancer_TN	2077	SB.239063 + trametinib	-0.0367927032169717	-0.102864391517536	0.0296022289798967	0.263363111187505	0.543672481625682	6805.48
2078	CID44041_Cancer_TN	2078	brivanib + PF.04217903	-0.0367619634642558	-0.102833935734755	0.0296329833651497	0.263762483041468	0.544001114632056	6848.08
2079	CID44041_Cancer_TN	2079	GW.843682X + ZSTK.474	-0.0367370875385084	-0.102809289518965	0.0296578710401488	0.264085977050995	0.54437089372088	1817.24
2080	CID44041_Cancer_TN	2080	BI.2536 + ruxolitinib	-0.0367270676486113	-0.10279936213209	0.0296678956393241	0.26421635584939	0.544540533210981	3464.04
2081	CID44041_Cancer_TN	2081	FR.180204 + WZ.4.145	-0.0367012698325415	-0.102773802419341	0.0296937055187253	0.264552240894859	0.54503440570025	2771.52
2082	CID44041_Cancer_TN	2082	BMS.777607 + GSK.461364	-0.0366721471661288	-0.102744948438418	0.0297228416968178	0.264931768133601	0.545419428124528	5968.52
2083	CID44041_Cancer_TN	2083	BMS.509744 + palbociclib	-0.0366425106592085	-0.102715585243522	0.0297524918379874	0.265318376124478	0.545719326118727	2188.04
2084	CID44041_Cancer_TN	2084	CHIR.99021 + XMD.1499	-0.0366339265001414	-0.102707080227268	0.0297610799243665	0.265430428837614	0.545725025636726	5011.6
2085	CID44041_Cancer_TN	2085	AT7867 + rondual.kinase.inhibitor	-0.036630390068413	-0.102703576397339	0.0297646179711857	0.265476600862241	0.545725025636726	5503.36
2086	CID44041_Cancer_TN	2086	PF.477736 + TG.101348	-0.0366275337197093	-0.102700746379661	0.0297674756231713	0.265513897682857	0.545725025636726	4096.4
2087	CID44041_Cancer_TN	2087	ABT.737 + XMD.892	-0.0366205364210331	-0.102693813580512	0.0297744761099572	0.265605280249629	0.545813790387779	5172.88
2088	CID44041_Cancer_TN	2088	PF.477736 + WZ.4.145	-0.0366064813718562	-0.102679888068225	0.0297885375432156	0.26578890019833	0.545994506272511	2133.44
2089	CID44041_Cancer_TN	2089	GW.843682X + Y.27632	-0.0365880889042774	-0.102661665073777	0.029806938325322	0.26602931744048	0.545994506272511	5720.64
2090	CID44041_Cancer_TN	2090	palbociclib + XMD.1527	-0.0365879831135847	-0.10266156025774	0.0298070441637085	0.266030700716266	0.545994506272511	2841.4
2091	CID44041_Cancer_TN	2091	canertinib + masitinib	-0.0365533744441062	-0.102627270361105	0.029841668355943	0.266483494854293	0.546824710857922	7196.16
2092	CID44041_Cancer_TN	2092	AZD.8330 + BMS.345541	-0.036542462889799	-0.102616459278165	0.0298525847712872	0.266626363240556	0.546912407974711	3425.84
2093	CID44041_Cancer_TN	2093	NVP.BGJ398 + ZG.10	-0.0365349517506152	-0.102609017290948	0.0298600992474381	0.26672473949808	0.546912407974711	5835
2094	CID44041_Cancer_TN	2094	SAR.245409 + XMD.1499	-0.036514609711699	-0.10258886249567	0.029880450286008	0.266991292120827	0.546912407974711	4613.24
2095	CID44041_Cancer_TN	2095	AT7867 + dovitinib	-0.0365041364331188	-0.102578485599976	0.0298909281766732	0.267128600401036	0.546912407974711	4826.04
2096	CID44041_Cancer_TN	2096	veliparib + YM.201636	-0.0364994211908143	-0.102573813746138	0.0298956454906508	0.267190434671933	0.546912407974711	5929.76
2097	CID44041_Cancer_TN	2097	lapatinib + trametinib	-0.036498514413448	-0.102572915312373	0.0298965526660766	0.267202327004333	0.546912407974711	4258.2
2098	CID44041_Cancer_TN	2098	WZ.4.145 + ZG.10	-0.0364860462246621	-0.102560561837177	0.0299090263170901	0.267365883424575	0.54705917359282	2660.76
2099	CID44041_Cancer_TN	2099	SYK.inhibitor + XMD.885	-0.0364856835137156	-0.102560202463048	0.0299093891866282	0.267370642457948	0.54705917359282	5136.76
2100	CID44041_Cancer_TN	2100	BMS.509744 + WZ.4.145	-0.0364504703259929	-0.102525313142572	0.0299446176876312	0.267832942137512	0.547667375872882	2323.36
2101	CID44041_Cancer_TN	2101	FR.180204 + GSK.1070916	-0.03644830917327	-0.102523171861385	0.0299467797748097	0.267861332888291	0.547667375872882	3160.56
2102	CID44041_Cancer_TN	2102	HG.5.113.01 + veliparib	-0.0364216499187023	-0.102496757685049	0.0299734505054052	0.268211721497282	0.547988047259015	5007.16
2103	CID44041_Cancer_TN	2103	amuvatinib + rondual.kinase.inhibitor	-0.0363855752924816	-0.10246101454411	0.0300095405101722	0.268686358781996	0.548463052127993	5923.84
2104	CID44041_Cancer_TN	2104	pyrazolanthrone + rondual.kinase.inhibitor	-0.0363727292797931	-0.102448286530647	0.030022391957294	0.268855513944759	0.548709442318326	5983.76
2105	CID44041_Cancer_TN	2105	BMS.509744 + ruxolitinib	-0.0363568153370154	-0.102432518738083	0.0300383126019344	0.269065168552277	0.548939476464517	3718
2106	CID44041_Cancer_TN	2106	palbociclib + QL.XII.47	-0.0363509061711787	-0.102426663832295	0.0300442242477301	0.269143046028346	0.548964376706585	384.52
2107	CID44041_Cancer_TN	2107	AZD.1480 + XMD.1185H	-0.0363421406566383	-0.102417978797375	0.0300529934324266	0.269258596053143	0.54899612224339	4311.52
2108	CID44041_Cancer_TN	2108	ruxolitinib + XMD.1499	-0.0363248212089429	-0.102400818336691	0.0300703201017961	0.269487006889062	0.549206469861189	3760.56
2109	CID44041_Cancer_TN	2109	canertinib + rondual.kinase.inhibitor	-0.0363149373356508	-0.10239102517658	0.0300802080784748	0.269617416002707	0.549275364893648	6309.32
2110	CID44041_Cancer_TN	2110	celastrol + WZ.4.145	-0.0362782430782299	-0.102354667583267	0.0301169174561992	0.270101942929538	0.549651283196993	1094.88
2111	CID44041_Cancer_TN	2111	QL.XII.47 + TGX.221	-0.0362699460653287	-0.102346446669697	0.0301252178631551	0.270211582885605	0.549651283196993	535.2
2112	CID44041_Cancer_TN	2112	KIN001.266 + SU.11274	-0.0362368184655483	-0.102313622822823	0.0301583589231543	0.270649647542055	0.550387369081302	6982.44
2113	CID44041_Cancer_TN	2113	PI.103 + XMD.1185H	-0.0362176854631205	-0.102294665188776	0.0301774996330926	0.270902875150025	0.550803422095877	2232.32
2114	CID44041_Cancer_TN	2114	GSK.3.inhibitor.IX + sunitinib	-0.0361593041136901	-0.102236818651721	0.0302359041998003	0.271676561113628	0.551682368819082	4854.64
2115	CID44041_Cancer_TN	2115	celastrol + GSK.1070916	-0.0361515511672087	-0.102229136693824	0.0302436601953964	0.271779418843263	0.551694195805691	1266.4
2116	CID44041_Cancer_TN	2116	pazopanib + sirolimus	-0.0361136629862555	-0.102191595316421	0.030281563162179	0.27228246127133	0.552182465290305	2245.12
2117	CID44041_Cancer_TN	2117	MLN.8054 + XMD.1499	-0.0361050939401445	-0.102183104679638	0.0302901355258764	0.272396320894918	0.552182465290305	4028.08
2118	CID44041_Cancer_TN	2118	AT7867 + XMD.16144	-0.0361036733222707	-0.102181697059911	0.0302915566928119	0.272415200236633	0.552182465290305	4594.72
2119	CID44041_Cancer_TN	2119	MK.1775 + NVP.AEW541	-0.0360941370469689	-0.102172248031277	0.0303010966468868	0.272541955981551	0.552182465290305	5471.2
2120	CID44041_Cancer_TN	2120	MK.1775 + trametinib	-0.0360918852165094	-0.102170016800905	0.0303033493442611	0.272571893090769	0.552182465290305	4174.6
2121	CID44041_Cancer_TN	2121	BIX.02189 + rondual.kinase.inhibitor	-0.0360893915787522	-0.10216754597455	0.0303058439412375	0.272605047544203	0.552182465290305	6357.08
2122	CID44041_Cancer_TN	2122	GDC.0879 + linifanib	-0.0360510197832038	-0.102129525095287	0.0303442303928471	0.27311557160699	0.552821063172326	5451.88
2123	CID44041_Cancer_TN	2123	palbociclib + XMD.892	-0.0360014644001382	-0.102080422618566	0.0303938044137438	0.273775854962908	0.553298540405173	1878.48
2124	CID44041_Cancer_TN	2124	nintedanib + rondual.kinase.inhibitor	-0.0360003158154743	-0.102079284527455	0.0303949534265184	0.27379117178195	0.553298540405173	6868.64
2125	CID44041_Cancer_TN	2125	OSI.930 + XMD.892	-0.0359741704014141	-0.102053377933031	0.0304211085382704	0.274139989101233	0.553608305380076	5063.2
2126	CID44041_Cancer_TN	2126	BI.2536 + pyrazolanthrone	-0.0359654653386981	-0.10204475236494	0.030429816809637	0.274256194359608	0.553645526046803	4449.92
2127	CID44041_Cancer_TN	2127	HG.5.113.01 + TGX.221	-0.0359549164953374	-0.102034299840292	0.0304403695277505	0.274397057555735	0.553831166782872	4013.52
2128	CID44041_Cancer_TN	2128	GDC.0879 + SAR.245408	-0.035928891984926	-0.102008512890436	0.0304664035340657	0.274744784905841	0.554335415830866	5871.92
2129	CID44041_Cancer_TN	2129	sirolimus + XMD.1150	-0.0359207461015859	-0.102000441347232	0.0304745523711894	0.274853688098997	0.554380033182449	1805.68
2130	CID44041_Cancer_TN	2130	nintedanib + NVP.AEW541	-0.0359125699923335	-0.101992339845211	0.0304827314363103	0.274963024971749	0.554479390634803	7716
2131	CID44041_Cancer_TN	2131	erlotinib + GSK.3.inhibitor.IX	-0.0358988927670593	-0.101978787405414	0.0304964135863667	0.275145993032848	0.554669990970426	5615.32
2132	CID44041_Cancer_TN	2132	GW.843682X + VX.745	-0.0358981824581224	-0.101978083576379	0.0304971241503861	0.275155497507448	0.554669990970426	6983.04
2133	CID44041_Cancer_TN	2133	TG.101348 + YM.201636	-0.0358799713460168	-0.101960038575334	0.0305153417794568	0.275399252463597	0.555020883814126	4970.44
2134	CID44041_Cancer_TN	2134	celastrol + pelitinib	-0.0358778555321623	-0.10195794205787	0.0305174583476089	0.27542758207818	0.555020883814126	2169.76
2135	CID44041_Cancer_TN	2135	GSK.1070916 + SGX523	-0.0358452568858456	-0.101925640639607	0.0305500685402363	0.275864311453336	0.555604361943631	3201.52
2136	CID44041_Cancer_TN	2136	FR.180204 + PHA.793887	-0.0358247032655439	-0.101905274351553	0.0305706293678945	0.276139913944901	0.555748544496389	4903.6
2137	CID44041_Cancer_TN	2137	GSK.1070916 + PHA.665752	-0.0358215748836303	-0.101902174477852	0.0305737588418831	0.276181878698008	0.555748544496389	3061.28
2138	CID44041_Cancer_TN	2138	BMS.777607 + HG.5.113.01	-0.0358179628871215	-0.101898595395027	0.0305773720976711	0.276230336156307	0.555748544496389	6789.92
2139	CID44041_Cancer_TN	2139	PHA.793887 + SU.11274	-0.0358075349474096	-0.101888262468484	0.0305878036632219	0.276370266734017	0.555832582270066	5005.76
2140	CID44041_Cancer_TN	2140	AKT.inhibitor.1.2 + XMD.892	-0.0357446952759285	-0.101825995052761	0.0306506648781348	0.277214521986187	0.556542184274698	2594.48
2141	CID44041_Cancer_TN	2141	BX.912 + TNF_lig	-0.0357262574694814	-0.101807725053792	0.0306691089059866	0.277462567678088	0.556724611540009	1510.92
2142	CID44041_Cancer_TN	2142	ON.01910 + XMD.1150	-0.0357233255559972	-0.101804819820339	0.0306720418046095	0.27750202491332	0.556724611540009	3687.48
2143	CID44041_Cancer_TN	2143	GSK.1904529A + MGCD.265	-0.0357128371644609	-0.101794426862576	0.0306825337109409	0.277643207291598	0.556895291469176	4596.12
2144	CID44041_Cancer_TN	2144	AZD.8330 + sunitinib	-0.0356896690027532	-0.101771469456623	0.0307057095847421	0.277955242867184	0.556895291469176	4852.6
2145	CID44041_Cancer_TN	2145	amuvatinib + BI.2536	-0.0356877949961963	-0.101769612494421	0.0307075842119874	0.277980492951457	0.556895291469176	4207.56
2146	CID44041_Cancer_TN	2146	SAR.245409 + XMD.1527	-0.0356716241331648	-0.10175358868855	0.0307237604115535	0.278198441513498	0.557134809927562	6851.32
2147	CID44041_Cancer_TN	2147	masitinib + NVP.BGJ398	-0.0356247135174175	-0.101707104481985	0.0307706863114473	0.278831352946302	0.558106234025605	7739.48
2148	CID44041_Cancer_TN	2148	afatinib + XMD.892	-0.0355976311000789	-0.101680268107633	0.0307977774193605	0.279197190026883	0.558540923821488	4907.2
2149	CID44041_Cancer_TN	2149	afatinib + dovitinib	-0.0355940342165261	-0.101676703894429	0.0308013754497919	0.279245802267308	0.558540923821488	5400.52
2150	CID44041_Cancer_TN	2150	olaparib + ZG.10	-0.0355788305826853	-0.101661638335844	0.0308165839123547	0.279451344371427	0.5588533418694	5999.52
2151	CID44041_Cancer_TN	2151	pelitinib + serdemetan	-0.0355597278061696	-0.101642709002566	0.0308356927123914	0.279709745595762	0.559148552382978	5668.08
2152	CID44041_Cancer_TN	2152	NVP.AEW541 + palbociclib	-0.0355565389724316	-0.101639549117112	0.0308388825469109	0.27975289639749	0.559148552382978	2861.12
2153	CID44041_Cancer_TN	2153	BMS.345541 + KIN001.266	-0.0355476827801546	-0.101630773314499	0.0308477415115158	0.279872760705069	0.559148552382978	4634.36
2154	CID44041_Cancer_TN	2154	BMS.777607 + SU.11274	-0.0355447206407582	-0.101627838060818	0.0308507045758475	0.2799128596141	0.559148552382978	7544.8
2155	CID44041_Cancer_TN	2155	nintedanib + XMD.1499	-0.035542378132562	-0.10162551681347	0.0308530478146712	0.279944573246047	0.559148552382978	5571.16
2156	CID44041_Cancer_TN	2156	KIN001.266 + YM.201636	-0.0355322675649283	-0.101615498002143	0.0308631615274147	0.280081481339937	0.559323360284744	6421.04
2157	CID44041_Cancer_TN	2157	GSK.1070916 + serdemetan	-0.0355213560106211	-0.101604685458287	0.030874076460742	0.280229286617546	0.559435542155903	3546.52
2158	CID44041_Cancer_TN	2158	HY.11007 + PD.0325901	-0.0355135577252714	-0.101596957924303	0.030881877151312	0.280334952716842	0.559472475447914	5307.24
2159	CID44041_Cancer_TN	2159	nilotinib + SB.203580	-0.0355085251108887	-0.101591970964998	0.0308869113136066	0.280403158555617	0.559472475447914	6373.28
2160	CID44041_Cancer_TN	2160	AZD.8330 + HG.5.113.01	-0.0355003943405047	-0.101583913948653	0.0308950445777041	0.280513376750239	0.559593798079348	4142.52
2161	CID44041_Cancer_TN	2161	BIX.02189 + nilotinib	-0.0354915230352715	-0.101575123104945	0.0309039185937431	0.280633666913172	0.559679929663775	5480.76
2162	CID44041_Cancer_TN	2162	GSK.690693 + JWE.035	-0.0354899210619245	-0.101573535660177	0.0309055210554897	0.28065539254398	0.559679929663775	1875.64
2163	CID44041_Cancer_TN	2163	KIN001.242 + PD.173074	-0.0354728283085707	-0.101556597903069	0.0309226189987242	0.280887271919759	0.559838099723767	3800.68
2164	CID44041_Cancer_TN	2164	CP466722 + PF.562271	-0.035461266897151	-0.101545141308237	0.0309341838985107	0.281044187012847	0.559838099723767	2740.2
2165	CID44041_Cancer_TN	2165	sunitinib + TGX.221	-0.0354536499672745	-0.101537593424417	0.0309418031168911	0.281147598826623	0.559838099723767	5277.76
2166	CID44041_Cancer_TN	2166	linifanib + trametinib	-0.035452712963996	-0.101536664914374	0.0309427404011589	0.281160321902133	0.559838099723767	4830.04
2167	CID44041_Cancer_TN	2167	GSK.1070916 + trametinib	-0.0354512923461222	-0.101535257173121	0.030944161444826	0.281179612470533	0.559838099723767	3179.12
2168	CID44041_Cancer_TN	2168	OSI.930 + TNF_lig	-0.0354215651614654	-0.101505799377899	0.0309738974778613	0.281583483633002	0.55984097975429	2456.72
2169	CID44041_Cancer_TN	2169	lapatinib + XMD.16144	-0.0354116057233927	-0.101495930166904	0.030983859854104	0.281718879602816	0.55984097975429	3742.76
2170	CID44041_Cancer_TN	2170	GSK.461364 + MK.1775	-0.0354069207070004	-0.101491287589706	0.0309885462480777	0.281782586429979	0.55984097975429	3614.88
2171	CID44041_Cancer_TN	2171	sunitinib + WZ.4.145	-0.0353754101935232	-0.101460062439256	0.0310200659510565	0.2822113197141	0.560269781968696	3306.88
2172	CID44041_Cancer_TN	2172	KIN001.242 + TNF_lig	-0.0353543578456701	-0.101439200671459	0.0310411243648816	0.28249800475156	0.56068873182815	1681.2
2173	CID44041_Cancer_TN	2173	GSK.3.inhibitor.IX + GW.5074	-0.0353349981489007	-0.101420016180428	0.0310604895878812	0.282761813655568	0.561015686693991	4789
2174	CID44041_Cancer_TN	2174	NVP.AUY922 + TNF_lig	-0.0353284995777759	-0.101413576410515	0.0310669900028504	0.282850405134557	0.561093157847058	1162.56
2175	CID44041_Cancer_TN	2175	dovitinib + MK.1775	-0.0352997396223097	-0.101385076618111	0.0310957580509696	0.283242699388014	0.561700353918089	3797.8
2176	CID44041_Cancer_TN	2176	BI.2536 + SB.239063	-0.0352866366893674	-0.101372092178563	0.0311088646344204	0.283421549211463	0.561794694945482	5613.6
2177	CID44041_Cancer_TN	2177	AZD.8330 + PF.04217903	-0.0352756495702796	-0.101361204401634	0.0311198547969453	0.283571577872543	0.56193317924874	5092.72
2178	CID44041_Cancer_TN	2178	pelitinib + PF.04217903	-0.0352663551022756	-0.101351993958997	0.0311291518269864	0.283698535371349	0.561953997350088	5471.72
2179	CID44041_Cancer_TN	2179	TGX.221 + XMD.16144	-0.0352599774347996	-0.101345673941397	0.0311355312458316	0.283785673150833	0.561953997350088	4140.96
2180	CID44041_Cancer_TN	2180	dovitinib + NVP.BGJ398	-0.0352570152954032	-0.101342738575959	0.0311384941968205	0.283826150878677	0.561953997350088	5467.2
2181	CID44041_Cancer_TN	2181	SGX523 + TPCA.1	-0.0352272125459658	-0.101313205141295	0.0311683050469395	0.284233623555025	0.562329097568476	5676.2
2182	CID44041_Cancer_TN	2182	canertinib + sunitinib	-0.035221575413339	-0.101307618935939	0.0311739436985102	0.284310740659747	0.562329097568476	5642.92
2183	CID44041_Cancer_TN	2183	AZ.628 + pazopanib	-0.0352210766857875	-0.101307124713817	0.0311744425602419	0.284317564033297	0.562329097568476	5744.36
2184	CID44041_Cancer_TN	2184	pyrazolanthrone + XMD.1185H	-0.0351984072516313	-0.101284660037459	0.0311971180585776	0.284627834199162	0.562647970379736	4365.8
2185	CID44041_Cancer_TN	2185	BMS.345541 + JNJ.38877605	-0.0351093163753972	-0.101196373206496	0.0312862321049552	0.285849410986322	0.563863428910579	5328.64
2186	CID44041_Cancer_TN	2186	GDC.0879 + olaparib	-0.0350924805422972	-0.101179689199873	0.0313030721980189	0.286080653681031	0.563863428910579	5902.64
2187	CID44041_Cancer_TN	2187	LDN.193189 + TNF_lig	-0.0350875537186072	-0.101174806799522	0.0313080002612113	0.286148348204147	0.563863428910579	2021.56
2188	CID44041_Cancer_TN	2188	JW.7.24.1 + PHA.793887	-0.0350814027454728	-0.101168711282959	0.031314152777292	0.286232877695888	0.563863428910579	3730.44
2189	CID44041_Cancer_TN	2189	CYT387 + XMD.1150	-0.035080994695658	-0.101168306911906	0.0313145609292864	0.286238485899065	0.563863428910579	3657.64
2190	CID44041_Cancer_TN	2190	GW.5074 + palbociclib	-0.0350563152383399	-0.101143849910945	0.0313392465254114	0.286577816128995	0.564150414073616	2507.84
2191	CID44041_Cancer_TN	2191	KIN001.220 + XMD.1185H	-0.0350409907008503	-0.101128663465986	0.0313545748339871	0.28678865731853	0.564358217920478	4608.84
2192	CID44041_Cancer_TN	2192	SAR.245409 + XMD.16144	-0.035021358970871	-0.101109208596526	0.0313742113493417	0.287058911352664	0.56462601319715	5072
2193	CID44041_Cancer_TN	2193	ibrutinib + nilotinib	-0.0349464591604188	-0.101034983087561	0.0314491289463649	0.288091572205629	0.565644427050754	6284.36
2194	CID44041_Cancer_TN	2194	PHA.793887 + YM.201636	-0.0349250894404875	-0.10101380561818	0.031470503604204	0.288386659464716	0.566125657555541	4924.84
2195	CID44041_Cancer_TN	2195	nintedanib + XMD.892	-0.0349121527500623	-0.101000985282296	0.0314834432544043	0.288565396686351	0.566378356581096	5600.8
2196	CID44041_Cancer_TN	2196	NVP.AEW541 + TPCA.1	-0.0349065005044793	-0.10099538386697	0.0314890967861738	0.288643513215298	0.566390706754383	5993.48
2197	CID44041_Cancer_TN	2197	HG.6.64.01 + PF.431396	-0.0349044602554053	-0.100993361964687	0.0314911374984695	0.288671713853095	0.566390706754383	5854.48
2198	CID44041_Cancer_TN	2198	linsitinib + SB.216763	-0.0348863095951242	-0.100975374498864	0.0315092922553398	0.288922676695401	0.566784914875354	5972.76
2199	CID44041_Cancer_TN	2199	canertinib + celastrol	-0.0348775440805838	-0.100966687780497	0.031518059732562	0.289043926947417	0.56689569796569	2891.16
2200	CID44041_Cancer_TN	2200	amuvatinib + XMD.1527	-0.0348580634801655	-0.1009473822617	0.0315375446582846	0.289313517728516	0.567256853925805	6816.12
2201	CID44041_Cancer_TN	2201	PHA.665752 + SAR.245409	-0.0348187395683825	-0.100908411621379	0.0315768771474543	0.289858233872802	0.568128158291708	6582.12
2202	CID44041_Cancer_TN	2202	GSK.1070916 + PF.477736	-0.0347873650715102	-0.100877318835915	0.0316082583402911	0.290293328551264	0.568784073675271	2455.08
2203	CID44041_Cancer_TN	2203	PD.0325901 + VX.745	-0.0347729926502552	-0.100863075421423	0.0316226337852003	0.290492788627043	0.568978006088078	6434.76
2204	CID44041_Cancer_TN	2204	canertinib + XMD.892	-0.0347276084430744	-0.100818098404758	0.0316680273599399	0.291123233661118	0.569917134176693	4900.8
2205	CID44041_Cancer_TN	2205	linsitinib + PF.477736	-0.0346987729228276	-0.10078952145862	0.0316968686897039	0.291524273007872	0.570603593469435	4325.8
2206	CID44041_Cancer_TN	2206	NVP.BGJ398 + XMD.1150	-0.0345967000173001	-0.10068836298581	0.0317989612715139	0.292946862926876	0.572047999489013	3405
2207	CID44041_Cancer_TN	2207	GW.5074 + SB.216763	-0.034586528997842	-0.100678283009818	0.0318091341757033	0.293088870869261	0.572047999489013	5191.76
2208	CID44041_Cancer_TN	2208	JNK.9L + pazopanib	-0.034585652446388	-0.100677414303972	0.0318100108889421	0.293101111453871	0.572047999489013	5868.24
2209	CID44041_Cancer_TN	2209	FR.180204 + SB.525334	-0.0345835668584456	-0.100675347382759	0.0318120968614097	0.293130236980622	0.572047999489013	6176.12
2210	CID44041_Cancer_TN	2210	ruxolitinib + SU.11274	-0.0345826298551671	-0.100674418765796	0.0318130340372576	0.293143322993556	0.572047999489013	4977.16
2211	CID44041_Cancer_TN	2211	GSK.690693 + QL.XII.47	-0.0345750129252906	-0.100666870004279	0.0318206523656246	0.293249714139275	0.572047999489013	439.44
2212	CID44041_Cancer_TN	2212	BI.2536 + SYK.inhibitor	-0.0345748315698174	-0.100666690271769	0.0318208337543012	0.293252247577066	0.572047999489013	5093.44
2213	CID44041_Cancer_TN	2213	AZD.5438 + PD.0325901	-0.0345730482409971	-0.100664922901859	0.0318226174093883	0.293277160496405	0.572047999489013	6976.8
2214	CID44041_Cancer_TN	2214	BIX.02189 + XMD.1499	-0.034563315497266	-0.100655277248561	0.0318323519263097	0.293413150907167	0.572056077807318	5061.56
2215	CID44041_Cancer_TN	2215	ABT.737 + tivantinib	-0.0345622424773826	-0.100654213829502	0.0318334251409137	0.293428146223639	0.572056077807318	6375.96
2216	CID44041_Cancer_TN	2216	SB.525334 + ZG.10	-0.0345501974513676	-0.100642276565762	0.0318454723422303	0.293596509156704	0.572126680466052	6102.68
2217	CID44041_Cancer_TN	2217	pazopanib + SB.239063	-0.0345449230296872	-0.10063704932634	0.0318507477103844	0.2936702543199	0.572126680466052	7429.92
2218	CID44041_Cancer_TN	2218	lapatinib + rondual.kinase.inhibitor	-0.0345258353661277	-0.100618132380685	0.0318698387682311	0.293937235189567	0.572260475936366	5416.24
2219	CID44041_Cancer_TN	2219	ibrutinib + XMD.892	-0.0345141681640153	-0.100606569505178	0.031881508021221	0.294100505398384	0.572381547282472	6172.6
2220	CID44041_Cancer_TN	2220	HG.5.113.01 + MK.1775	-0.0345031810449275	-0.100595680615158	0.0318924970550914	0.294254314058613	0.572498997296616	3755.8
2221	CID44041_Cancer_TN	2221	GSK.690693 + sunitinib	-0.0345017604270537	-0.100594272696998	0.0318939179193718	0.294274205215872	0.572498997296616	2986.04
2222	CID44041_Cancer_TN	2222	TGX.221 + trametinib	-0.0344841689461485	-0.100576838454447	0.0319115124292879	0.294520591567617	0.572608703777384	4767.36
2223	CID44041_Cancer_TN	2223	MK.1775 + PHA.665752	-0.0344367142639814	-0.100529807735169	0.031958975077273	0.295185930348264	0.573213419271964	4672
2224	CID44041_Cancer_TN	2224	PF.431396 + sirolimus	-0.0344311526961351	-0.100524295835357	0.0319645375590894	0.295263972111787	0.573241282044714	2255.48
2225	CID44041_Cancer_TN	2225	TGX.221 + XMD.1527	-0.0344088913117937	-0.100502233217499	0.0319868025606151	0.295576489368952	0.573578434219222	6291.72
2226	CID44041_Cancer_TN	2226	NVP.BGJ398 + XMD.16144	-0.0343945944553191	-0.1004880639799	0.0320011017053925	0.295777312880084	0.573771508798725	5046.88
2227	CID44041_Cancer_TN	2227	erlotinib + PF.04217903	-0.0343609379020752	-0.100454707751294	0.0320347635382791	0.296250436027083	0.574295821295227	6609.4
2228	CID44041_Cancer_TN	2228	BX.912 + pazopanib	-0.034350041460724	-0.100443908509386	0.032045661656659	0.296403719789912	0.574396325568233	4208.96
2229	CID44041_Cancer_TN	2229	dovitinib + linifanib	-0.0343366211557035	-0.100430607896009	0.03205908400545	0.296592580352941	0.574556579922105	5030.32
2230	CID44041_Cancer_TN	2230	palbociclib + YM.201636	-0.0343308026676034	-0.100424841293905	0.032064903372202	0.296674487436911	0.574556579922105	2902.24
2231	CID44041_Cancer_TN	2231	JWE.035 + palbociclib	-0.034320435179716	-0.100414566246422	0.0320752724145308	0.29682046840204	0.574556579922105	2143.6
2232	CID44041_Cancer_TN	2232	BMS.509744 + veliparib	-0.0343192110302716	-0.100413353011021	0.0320764967465738	0.296837708386988	0.574556579922105	5120
2233	CID44041_Cancer_TN	2233	SGX523 + TG.101348	-0.0343097805456626	-0.100404006598386	0.0320859286311874	0.29697054253776	0.574556579922105	5155.84
2234	CID44041_Cancer_TN	2234	masitinib + TPCA.1	-0.0343084657184815	-0.100402703491852	0.0320872436526221	0.296989065835559	0.574556579922105	6520.6
2235	CID44041_Cancer_TN	2235	JWE.035 + TPCA.1	-0.0343081332334472	-0.100402373970623	0.0320875761867416	0.296993750010066	0.574556579922105	4801.04
2236	CID44041_Cancer_TN	2236	KIN001.266 + SGX523	-0.034279524407542	-0.100374020112433	0.0321161891811583	0.297396986648835	0.574943815943675	6857.36
2237	CID44041_Cancer_TN	2237	QL.XII.47 + XMD.132	-0.0342747940522814	-0.100369331904724	0.0321209202151808	0.297463695402636	0.574974628850462	849.92
2238	CID44041_Cancer_TN	2238	GSK.461364 + MLN.8054	-0.0342503261763488	-0.10034508199116	0.0321453915545287	0.297808907422475	0.575479787120686	3892.44
2239	CID44041_Cancer_TN	2239	afatinib + trametinib	-0.0342453993526588	-0.100340199046627	0.0321503190659798	0.297878451234348	0.575479787120686	5024.16
2240	CID44041_Cancer_TN	2240	GSK.1904529A + SB.216763	-0.0342437671533996	-0.100338581383319	0.0321519514923745	0.297901492677221	0.575479787120686	5534.2
2241	CID44041_Cancer_TN	2241	GSK.461364 + SAR.245408	-0.0342341402003612	-0.100329040158365	0.0321615797778855	0.298037418705319	0.575479787120686	4224.76
2242	CID44041_Cancer_TN	2242	BI.2536 + SAR.245408	-0.0342315861107796	-0.100326508810928	0.0321641342189119	0.298073487654507	0.575479787120686	3983.72
2243	CID44041_Cancer_TN	2243	linifanib + pazopanib	-0.034217138124744	-0.100312189456658	0.0321785841766708	0.298277577467687	0.575761643910271	5688.4
2244	CID44041_Cancer_TN	2244	HG.5.113.01 + nintedanib	-0.0341384600752658	-0.100234211404649	0.0322572724762646	0.299390605299604	0.577257257486316	5721.56
2245	CID44041_Cancer_TN	2245	PF.562271 + TNF_lig	-0.0341360571152452	-0.100231829810951	0.032259675736388	0.299424642521898	0.577257257486316	1854
2246	CID44041_Cancer_TN	2246	buparlisib + nilotinib	-0.0341155488338118	-0.100211503851529	0.0322801865478386	0.299715241163985	0.577552340680982	2655.08
2247	CID44041_Cancer_TN	2247	QL.X.138 + XMD.885	-0.0341028539506843	-0.100198921800367	0.032292882969056	0.299895219437906	0.577702561682988	802.16
2248	CID44041_Cancer_TN	2248	MLN.8054 + XMD.1527	-0.0340351630202938	-0.100131832149257	0.0323605817390134	0.300856103816647	0.579058153459596	6283.08
2249	CID44041_Cancer_TN	2249	FR.180204 + TGX.221	-0.0340239492068645	-0.100120717886911	0.0323717967923374	0.301015483327122	0.579170973272112	5439.28
2250	CID44041_Cancer_TN	2250	JNK.9L + PD.173074	-0.0340102870945463	-0.100107177038259	0.0323854603926614	0.301209735846512	0.579303638815921	5198.68
2251	CID44041_Cancer_TN	2251	SAR.245409 + YM.201636	-0.0340090176062336	-0.100105918816566	0.03238673001798	0.301227790090807	0.579303638815921	6350.64
2252	CID44041_Cancer_TN	2252	KIN001.242 + PF.431396	-0.0340011588690594	-0.100098129820427	0.0323945895985168	0.301339570474184	0.579303673377939	3844.4
2253	CID44041_Cancer_TN	2253	BMS.777607 + PHA.665752	-0.0339752250363847	-0.10007242607569	0.0324205261560271	0.301708641378714	0.579622102498584	7473.76
2254	CID44041_Cancer_TN	2254	BMS.345541 + canertinib	-0.0339651446946632	-0.100062435144107	0.0324306075327433	0.301852178306128	0.579689416441814	4769.8
2255	CID44041_Cancer_TN	2255	KIN001.220 + nilotinib	-0.0339547620938197	-0.10005214462043	0.0324409911854917	0.302000066620904	0.579689416441814	5563.88
2256	CID44041_Cancer_TN	2256	JWE.035 + SAR.245408	-0.0339499108349102	-0.10004733637963	0.0324458429309895	0.302069183773774	0.579689416441814	4595.56
2257	CID44041_Cancer_TN	2257	celastrol + MK.1775	-0.0339443794929761	-0.100041854082613	0.0324513748239075	0.302148003068721	0.579689416441814	2173.08
2258	CID44041_Cancer_TN	2258	TNF_lig + Y.27632	-0.03391651120192	-0.100014232831135	0.0324792458290807	0.302545322299434	0.580008383409846	2092.64
2259	CID44041_Cancer_TN	2259	GSK.1904529A + KIN001.266	-0.0339149999063096	-0.100012734929553	0.0324807572689257	0.302566878808782	0.580008383409846	6686
2260	CID44041_Cancer_TN	2260	AT7867 + HG.5.113.01	-0.0339054182921396	-0.100003238226549	0.0324903397904776	0.302703570809132	0.580070525807016	4311.36
2261	CID44041_Cancer_TN	2261	linsitinib + SB.525334	-0.0339039825613097	-0.100001815217964	0.0324917756562201	0.302724056580658	0.580070525807016	6388.28
2262	CID44041_Cancer_TN	2262	BI.2536 + NVP.BGJ398	-0.0339012168903426	-0.0999990740532955	0.032494541586299	0.3027635212402	0.580070525807016	4384.44
2263	CID44041_Cancer_TN	2263	MLN.8054 + trametinib	-0.0338822803563441	-0.0999803052868353	0.0325134798671146	0.303033827307846	0.580490205389268	4522.16
2264	CID44041_Cancer_TN	2264	GSK.461364 + ruxolitinib	-0.0338786532468791	-0.0999767103062477	0.0325171073057248	0.303085620087549	0.580491230761288	3696.64
2265	CID44041_Cancer_TN	2265	pelitinib + SU.11274	-0.0338695552473044	-0.0999676928890139	0.0325262061232092	0.303215559493737	0.580622833429651	5632.04
2266	CID44041_Cancer_TN	2266	MK.1775 + SU.11274	-0.033848321543978	-0.0999466472135266	0.0325474416926288	0.303518967200898	0.580622833429651	4880.12
2267	CID44041_Cancer_TN	2267	AT7867 + BMS.509744	-0.0338479739459876	-0.0999463026930799	0.0325477893206686	0.303523935692515	0.580622833429651	4686.84
2268	CID44041_Cancer_TN	2268	GW.843682X + Y.39983	-0.0338464173115089	-0.0999447598404507	0.0325493460895196	0.30354618655601	0.580622833429651	4498.64
2269	CID44041_Cancer_TN	2269	GSK.1904529A + olaparib	-0.0338415509396434	-0.0999399365515402	0.0325542128793836	0.303615754487452	0.580622833429651	5827.28
2270	CID44041_Cancer_TN	2270	foretinib + XMD.892	-0.0337834265104668	-0.0998823264693209	0.0326123420577817	0.304447498360769	0.581427979584436	4049.92
2271	CID44041_Cancer_TN	2271	ruxolitinib + trametinib	-0.033755603558279	-0.0998547495674524	0.0326401671243558	0.304846170824728	0.581796913479953	4360.48
2272	CID44041_Cancer_TN	2272	afatinib + nilotinib	-0.0337252567424218	-0.0998246710057423	0.0326705161290499	0.305281401727834	0.58233314377088	5700.84
2273	CID44041_Cancer_TN	2273	CHIR.99021 + JW.7.24.1	-0.0337149043674905	-0.0998144101141772	0.0326808692226625	0.305429968520118	0.582518422615416	3261.12
2274	CID44041_Cancer_TN	2274	palbociclib + XMD.16144	-0.033699171780186	-0.0997988165279619	0.0326966028748721	0.305655838323035	0.582645299763949	1874.4
2275	CID44041_Cancer_TN	2275	AZD.8330 + BI.2536	-0.0336959376075797	-0.0997956109260037	0.0326998372623148	0.30570228443244	0.582645299763949	3829.4
2276	CID44041_Cancer_TN	2276	GSK.690693 + SU.11274	-0.0336825626414276	-0.0997823540995967	0.0327132131021589	0.305894412584991	0.58280168149024	2526.48
2277	CID44041_Cancer_TN	2277	dovitinib + nintedanib	-0.0336638225758584	-0.0997637795236871	0.0327319543518765	0.306163743513839	0.58299616421444	6443.96
2278	CID44041_Cancer_TN	2278	veliparib + ZG.10	-0.033623289627587	-0.099723604355952	0.0327724897016392	0.306746816869587	0.583689859110646	6126.36
2279	CID44041_Cancer_TN	2279	NVP.BGJ398 + YM.201636	-0.0336080406548779	-0.0997084899287033	0.032787739521273	0.306966365934409	0.583868134437349	5963.16
2280	CID44041_Cancer_TN	2280	SAR.245409 + SU.11274	-0.0336000307881427	-0.099700550722785	0.0327957498204903	0.307081730645019	0.583868134437349	6331.68
2281	CID44041_Cancer_TN	2281	brivanib + PF.477736	-0.033589330815221	-0.0996899451289179	0.0328064503578351	0.307235885203227	0.583995703243798	5301.68
2282	CID44041_Cancer_TN	2282	ABT.737 + QL.XII.47	-0.0335639561619221	-0.0996647942325729	0.0328318262887963	0.307601662424068	0.584228158154506	1051.88
2283	CID44041_Cancer_TN	2283	buparlisib + CP466722	-0.0335619461387602	-0.0996628019304432	0.0328338364095077	0.307630649329947	0.584228158154506	1542
2284	CID44041_Cancer_TN	2284	KIN001.220 + pazopanib	-0.0335071918987948	-0.0996085302181864	0.0328885931001753	0.308420964391027	0.585146956203355	5997.28
2285	CID44041_Cancer_TN	2285	GSK.1904529A + PHA.793887	-0.0334992727097963	-0.0996006807853491	0.0328965126106304	0.308535379735425	0.585188942472566	4809.08
2286	CID44041_Cancer_TN	2286	MK.1775 + ZG.10	-0.0334851420958389	-0.0995866746204408	0.0329106437774677	0.308739606492315	0.58540976288924	4920.2
2287	CID44041_Cancer_TN	2287	BMS.509744 + CHIR.99021	-0.0334808953551736	-0.0995824652759214	0.0329148906791048	0.308801001166642	0.58540976288924	5843.72
2288	CID44041_Cancer_TN	2288	SB.203580 + trametinib	-0.0334791724781777	-0.0995807575696411	0.0329166136207223	0.308825910912262	0.58540976288924	6357.4
2289	CID44041_Cancer_TN	2289	ruxolitinib + sunitinib	-0.0334372642509009	-0.0995392182434282	0.0329585232983466	0.30943223804753	0.58600670499804	4994.8
2290	CID44041_Cancer_TN	2290	KIN001.242 + XMD.892	-0.033432639686333	-0.0995346343729043	0.0329631480086555	0.309499194202969	0.5860355081673	3541.96
2291	CID44041_Cancer_TN	2291	erlotinib + JWE.035	-0.0334196576570395	-0.0995217665645127	0.0329761304318784	0.309687203887739	0.586266345442634	5156.72
2292	CID44041_Cancer_TN	2292	masitinib + ruxolitinib	-0.0334005851064361	-0.0995028617814656	0.0329952035205849	0.309963554936923	0.586409308341866	6311.68
2293	CID44041_Cancer_TN	2293	GDC.0879 + KIN001.242	-0.0333939958575747	-0.0994963304824117	0.033001792944112	0.31005906740407	0.586409308341866	4570.72
2294	CID44041_Cancer_TN	2294	masitinib + pelitinib	-0.0333634676862442	-0.0994660707198081	0.0330323218493531	0.31050183245804	0.587050626475343	6823.84
2295	CID44041_Cancer_TN	2295	CHIR.99021 + XMD.1527	-0.0333483093912718	-0.0994510456536438	0.0330474804627044	0.310721835378614	0.587358404482965	7325.08
2296	CID44041_Cancer_TN	2296	serdemetan + veliparib	-0.0333332115481237	-0.0994360804780187	0.0330625785925974	0.310941062982056	0.587488745123755	6739.16
2297	CID44041_Cancer_TN	2297	AT7867 + celastrol	-0.0333237810635147	-0.0994267328456384	0.0330720092409387	0.31107804962405	0.587539096121115	2175.08
2298	CID44041_Cancer_TN	2298	HG.5.113.01 + NVP.BGJ398	-0.0333099527086794	-0.0994130259597525	0.0330858378144831	0.311278991322445	0.587539096121115	5064.12
2299	CID44041_Cancer_TN	2299	AT7867 + BI.2536	-0.0333039830910183	-0.0994071087717542	0.0330918075187038	0.311365763052573	0.587575390275972	3970.12
2300	CID44041_Cancer_TN	2300	BMS.345541 + WZ.4.145	-0.0332979227956205	-0.0994011016976371	0.0330978678971299	0.311453869123767	0.587575390275972	2316
2301	CID44041_Cancer_TN	2301	CHIR.99021 + ZG.10	-0.0332899733807097	-0.0993932220868763	0.033105817413548	0.311569464564803	0.587695567321186	6115.6
2302	CID44041_Cancer_TN	2302	PF.562271 + XMD.1185H	-0.0332827493876919	-0.099386061520858	0.033113041491524	0.31167453586391	0.587763870427023	3626.92
2303	CID44041_Cancer_TN	2303	afatinib + rondual.kinase.inhibitor	-0.0332751022319032	-0.0993784814999983	0.0331206887296885	0.311785787376932	0.587763870427023	6346.84
2304	CID44041_Cancer_TN	2304	brivanib + MGCD.265	-0.0332740140990637	-0.0993774029193315	0.0331217768736176	0.311801619755564	0.587763870427023	6039.6
2305	CID44041_Cancer_TN	2305	CYT387 + trametinib	-0.033258674448618	-0.0993621979114573	0.0331371166636463	0.312024868621433	0.588064842259565	5021.24
2306	CID44041_Cancer_TN	2306	TGX.221 + YM.201636	-0.0332441962366702	-0.0993478467525542	0.0331515949786427	0.312235676820357	0.588200843003653	5146.68
2307	CID44041_Cancer_TN	2307	erlotinib + YM.201636	-0.0332248365399008	-0.0993286569031581	0.0331709547696611	0.312517707645594	0.588503997187622	5912.4
2308	CID44041_Cancer_TN	2308	BMS.777607 + ZG.10	-0.0331729688745513	-0.0992772440432326	0.0332228224419544	0.313274137977849	0.589231466624293	7150.72
2309	CID44041_Cancer_TN	2309	canertinib + serdemetan	-0.033169447555779	-0.0992737535886079	0.0332263437482338	0.31332553595004	0.589231466624293	6792.96
2310	CID44041_Cancer_TN	2310	BMS.345541 + PF.477736	-0.0331604251209848	-0.0992648102274887	0.0332353661434959	0.313457254755858	0.589231466624293	3272.12
2311	CID44041_Cancer_TN	2311	palbociclib + trametinib	-0.0331535638389135	-0.0992580090713479	0.0332422273882603	0.313557447178247	0.589231466624293	2972.24
2312	CID44041_Cancer_TN	2312	ABT.737 + PD.173074	-0.0331469141382277	-0.0992514176365955	0.0332488770468179	0.31365457004227	0.589273060008081	5544.12
2313	CID44041_Cancer_TN	2313	GDC.0879 + lapatinib	-0.0331360479227888	-0.0992406466205035	0.0332597431807643	0.313813320161545	0.589375762989967	4553.84
2314	CID44041_Cancer_TN	2314	BI.2536 + SB.203580	-0.0331117462893733	-0.0992165578386055	0.0332840445751209	0.314168546170306	0.589945081309685	5170.4
2315	CID44041_Cancer_TN	2315	JWE.035 + SAR.245409	-0.0331012276719248	-0.0992061313268925	0.0332945630647515	0.314322382554116	0.590038286495171	5063.2
2316	CID44041_Cancer_TN	2316	canertinib + GSK.461364	-0.0330317987515823	-0.0991373099932238	0.0333639907724832	0.315339031433727	0.591652506790418	5033.24
2317	CID44041_Cancer_TN	2317	buparlisib + XMD.1185H	-0.032982137577824	-0.099088083026587	0.0334136506857885	0.316067542427206	0.59252854129914	1947.56
2318	CID44041_Cancer_TN	2318	SAR.245409 + ZG.10	-0.0329684150136814	-0.0990744803871478	0.0334273728438264	0.316269041714337	0.592710060800076	6117.52
2319	CID44041_Cancer_TN	2319	ibrutinib + XMD.1185H	-0.0329326426465829	-0.0990390205269993	0.0334631440345984	0.316794711384774	0.592778399819984	5347.8
2320	CID44041_Cancer_TN	2320	HG.6.64.01 + PD.0325901	-0.032931509174875	-0.0990378969545419	0.0334642774662531	0.316811376932452	0.592778399819984	5392.68
2321	CID44041_Cancer_TN	2321	BMS.345541 + palbociclib	-0.0329247839094087	-0.0990312304211612	0.0334710024905584	0.316910270992348	0.592803743373402	2024.76
2322	CID44041_Cancer_TN	2322	PD.184352 + PF.431396	-0.0329222751586954	-0.0990287435779759	0.0334735111497707	0.316947166986839	0.592803743373402	3135.44
2323	CID44041_Cancer_TN	2323	ON.01910 + PD.0325901	-0.0329141141623992	-0.0990206538414198	0.0334816718426258	0.317067209559411	0.592842426533349	6414.56
2324	CID44041_Cancer_TN	2324	GSK.1070916 + masitinib	-0.032831824116412	-0.0989390818428659	0.0335639583342007	0.31827930209049	0.594509829486194	4332.04
2325	CID44041_Cancer_TN	2325	GSK.3.inhibitor.IX + MLN.8054	-0.0328109077851638	-0.0989183478819692	0.0335848736185182	0.318587871900581	0.5947018311791	5044.84
2326	CID44041_Cancer_TN	2326	ON.01910 + XMD.885	-0.0328097592004999	-0.0989172093101996	0.0335860221440073	0.318604822148682	0.5947018311791	4862.4
2327	CID44041_Cancer_TN	2327	AZD.8330 + dovitinib	-0.0328093964895534	-0.0989168497611837	0.0335863848362305	0.318610174981098	0.5947018311791	4567.6
2328	CID44041_Cancer_TN	2328	amuvatinib + trametinib	-0.0328065552538058	-0.0989140332932958	0.0335892259247079	0.318652107535864	0.5947018311791	5260.4
2329	CID44041_Cancer_TN	2329	BMS.777607 + YM.201636	-0.0327280585598008	-0.0988362204584317	0.033667718125626	0.319812032585421	0.59608284336995	7060.56
2330	CID44041_Cancer_TN	2330	PHA.665752 + veliparib	-0.0327249301778872	-0.0988331193140678	0.0336708463115018	0.319858316923548	0.59608284336995	5919.96
2331	CID44041_Cancer_TN	2331	KIN001.220 + PD.173074	-0.0327088499925924	-0.0988171791121466	0.0336869254686151	0.320096291911847	0.596330071706148	4877.04
2332	CID44041_Cancer_TN	2332	GSK.429286A + GW.843682X	-0.0326952029932303	-0.0988036508878491	0.0337005715684128	0.320298348176931	0.596608354128905	6162.16
2333	CID44041_Cancer_TN	2333	AT7867 + masitinib	-0.0326728962700206	-0.0987815382559842	0.0337228767679347	0.320628798753324	0.597102803886583	6649
2334	CID44041_Cancer_TN	2334	PD.173074 + PD.184352	-0.0326688459977847	-0.0987775232182628	0.0337269267564168	0.320688823117906	0.597102803886583	3382.6
2335	CID44041_Cancer_TN	2335	GDC.0879 + LDN.193189	-0.0326534458955145	-0.0987622570663804	0.0337423257598794	0.320917117015956	0.597322341501567	4689.92
2336	CID44041_Cancer_TN	2336	celastrol + palbociclib	-0.0326430481817149	-0.0987519497744992	0.0337527227139676	0.321071314539397	0.597322341501567	1206.36
2337	CID44041_Cancer_TN	2337	amuvatinib + sunitinib	-0.0326288117770648	-0.0987378371512708	0.0337669580551233	0.321282517997766	0.597322341501567	5950.64
2338	CID44041_Cancer_TN	2338	NVP.AUY922 + PD.0325901	-0.0326282979365572	-0.0987373277779606	0.0337674718567419	0.321290142746031	0.597322341501567	3103.08
2339	CID44041_Cancer_TN	2339	masitinib + SAR.245409	-0.0326275120628398	-0.0987365487363605	0.0337682576709143	0.32130180435396	0.597322341501567	6811.84
2340	CID44041_Cancer_TN	2340	BX.912 + XMD.1150	-0.0326111598443351	-0.0987203386600638	0.0337846086317995	0.321544518121103	0.597553604811535	2555.8
2341	CID44041_Cancer_TN	2341	GSK.1070916 + sunitinib	-0.0326053564691911	-0.0987145857225178	0.033790411552071	0.321630685562178	0.597587680500585	3330.68
2342	CID44041_Cancer_TN	2342	CP466722 + LDN.193189	-0.0325955028218112	-0.0987048177038547	0.0338002644168618	0.321777025167838	0.597593442116393	3072.88
2343	CID44041_Cancer_TN	2343	HG.5.113.01 + TPCA.1	-0.0325882939417495	-0.0986976714612725	0.0338074727162103	0.321884113987907	0.597608415148148	3950.48
2344	CID44041_Cancer_TN	2344	BIX.02189 + dovitinib	-0.0325878556660225	-0.0986972369934743	0.0338079109564092	0.32189062537781	0.597608415148148	6072.68
2345	CID44041_Cancer_TN	2345	MLN.8054 + XMD.16144	-0.0325752665735877	-0.0986847572697514	0.0338204990174283	0.32207769608304	0.597759735847334	4100
2346	CID44041_Cancer_TN	2346	NVP.AEW541 + NVP.BGJ398	-0.0325589596939513	-0.0986685920264768	0.0338368045297368	0.322320117439928	0.598111638539601	7517.92
2347	CID44041_Cancer_TN	2347	JWE.035 + MLN.8054	-0.0325479574619075	-0.0986576853366039	0.0338478058192774	0.322483745969015	0.598183805739214	4277.88
2348	CID44041_Cancer_TN	2348	CYT387 + NVP.AEW541	-0.0325387234457278	-0.0986485314953443	0.0338570390320085	0.322621118805862	0.598213474285346	7008.68
2349	CID44041_Cancer_TN	2349	GDC.0879 + SAR.245409	-0.0324907095841849	-0.0986009343368127	0.033905048533204	0.323336026711349	0.598833141717295	6163.24
2350	CID44041_Cancer_TN	2350	JNJ.38877605 + linsitinib	-0.0324902108566335	-0.0986004399360339	0.0339055472138558	0.323343457978036	0.598833141717295	6036.48
2351	CID44041_Cancer_TN	2351	PD.0325901 + PD.184352	-0.0324648513162907	-0.0985753003625001	0.0339309043258447	0.32372147313458	0.599157686074418	3481
2352	CID44041_Cancer_TN	2352	CHIR.99021 + masitinib	-0.0324534712603443	-0.0985640189889016	0.0339422832642843	0.323891200281258	0.599243563371163	7683.88
2353	CID44041_Cancer_TN	2353	GW.843682X + neratinib	-0.0324504637820795	-0.0985610375871968	0.0339452904443428	0.323936064798413	0.599243563371163	5031.84
2354	CID44041_Cancer_TN	2354	GSK.461364 + lapatinib	-0.0324306053577586	-0.0985413513170036	0.033965146869426	0.324232407326484	0.599596997546119	3444
2355	CID44041_Cancer_TN	2355	GSK.461364 + TPCA.1	-0.0324220665375598	-0.098532886504551	0.0339736848138682	0.324359884274019	0.599734806433185	3849.24
2356	CID44041_Cancer_TN	2356	FR.180204 + palbociclib	-0.0324098401560715	-0.0985207660750201	0.0339859099245241	0.3245424699311	0.599876525537737	2514.28
2357	CID44041_Cancer_TN	2357	BMS.777607 + SGX523	-0.0324006514787602	-0.0985116570124751	0.0339950976336701	0.324679735249928	0.600032310983262	7608.92
2358	CID44041_Cancer_TN	2358	dovitinib + lapatinib	-0.0323811406524297	-0.0984923151998409	0.0340146063670282	0.324971323378332	0.60016125187514	4813
2359	CID44041_Cancer_TN	2359	CHIR.99021 + FR.180204	-0.0323790701774434	-0.0984902626575361	0.0340166766169402	0.325002276484777	0.60016125187514	6538.16
2360	CID44041_Cancer_TN	2360	linsitinib + olaparib	-0.0323485268931569	-0.098459983847671	0.0340472165147687	0.325459113814553	0.600513655673458	6147.68
2361	CID44041_Cancer_TN	2361	AKT.inhibitor.1.2 + GSK.3.inhibitor.IX	-0.0323459425776631	-0.0984574219041586	0.0340498005380393	0.325497786666783	0.600513655673458	3403.2
2362	CID44041_Cancer_TN	2362	ibrutinib + XMD.1499	-0.0323327640799403	-0.0984443574768294	0.0340629775317896	0.325695042000945	0.600545868171246	5772.56
2363	CID44041_Cancer_TN	2363	masitinib + palbociclib	-0.032332431594906	-0.0984440278694231	0.0340633099785811	0.325700019629827	0.600545868171246	3320.36
2364	CID44041_Cancer_TN	2364	afatinib + sunitinib	-0.0323080695096661	-0.0984198765963679	0.0340876692216851	0.326064878460464	0.600911776582547	5921.6
2365	CID44041_Cancer_TN	2365	HG.6.64.01 + XMD.1150	-0.0322979287161202	-0.0984098235310923	0.0340978088089306	0.3262168302366	0.600911776582547	3507.88
2366	CID44041_Cancer_TN	2366	NVP.BGJ398 + PF.04217903	-0.0322886493610722	-0.0984006244401646	0.0341070870481747	0.32635591429077	0.601070211309639	6439.4
2367	CID44041_Cancer_TN	2367	CYT387 + XMD.1527	-0.0322612797975676	-0.0983734915507881	0.0341344532539427	0.326766368346382	0.601630486347386	7013.2
2368	CID44041_Cancer_TN	2368	BMS.777607 + masitinib	-0.0322472852002151	-0.0983596179316035	0.0341484460959481	0.326976370895348	0.60168558256948	8288.92
2369	CID44041_Cancer_TN	2369	buparlisib + PD.0325901	-0.0322451240474923	-0.0983574754589635	0.0341506069752765	0.32700880889317	0.60168558256948	3139.12
2370	CID44041_Cancer_TN	2370	PF.431396 + TWS.119	-0.032233048795565	-0.098345504569088	0.0341626806882118	0.327190091767223	0.601836034223916	5979
2371	CID44041_Cancer_TN	2371	GSK.1070916 + GSK.1904529A	-0.0322196436035006	-0.0983322152108585	0.0341760841490838	0.327391417005805	0.601900616492004	3042.84
2372	CID44041_Cancer_TN	2372	MGCD.265 + PF.477736	-0.0321813624856888	-0.0982942647491428	0.0342143601916505	0.327966782066392	0.602531602989188	3987.44
2373	CID44041_Cancer_TN	2373	SAR.245409 + SGX523	-0.0321791106552293	-0.0982920323630534	0.0342166117175005	0.328000647455041	0.602531602989188	6579.52
2374	CID44041_Cancer_TN	2374	GSK.461364 + TGX.221	-0.0321534337428083	-0.0982665771216015	0.034242285108899	0.328386963957572	0.603045624585617	4174.04
2375	CID44041_Cancer_TN	2375	QL.XI.92 + QL.XII.47	-0.0321369606206547	-0.0982502461677567	0.0342587559259843	0.32863496186606	0.603118212521077	742.16
2376	CID44041_Cancer_TN	2376	ibrutinib + rondual.kinase.inhibitor	-0.0321366583615327	-0.0982499465168947	0.0342590581424746	0.32863951341877	0.603118212521077	7449.8
2377	CID44041_Cancer_TN	2377	KIN001.266 + linsitinib	-0.0321095003794135	-0.0982230228380192	0.0342862122445677	0.329048636973394	0.603380151185831	6703.68
2378	CID44041_Cancer_TN	2378	nintedanib + trametinib	-0.0320957173634465	-0.0982093586968585	0.0342999932538731	0.329256398314284	0.603565670266959	5597.76
2379	CID44041_Cancer_TN	2379	celastrol + PHA.793887	-0.0320783072380145	-0.0981920986934447	0.0343174008084848	0.329518954965477	0.603949209416415	2357.32
2380	CID44041_Cancer_TN	2380	TWS.119 + XMD.1150	-0.0320589022023767	-0.0981728609344337	0.0343368029312543	0.329811755759589	0.604293228093642	3831.72
2381	CID44041_Cancer_TN	2381	BMS.345541 + brivanib	-0.0320552599799556	-0.0981692501034419	0.0343404446013671	0.329866731662243	0.604293228093642	5408
2382	CID44041_Cancer_TN	2382	ruxolitinib + ZG.10	-0.0320401167979393	-0.0981542374181641	0.0343555854681601	0.330095367192502	0.604418760461614	4794.8
2383	CID44041_Cancer_TN	2383	AZD.1480 + QL.XII.47	-0.0320247318086252	-0.0981389849785527	0.0343709680740694	0.330327758462296	0.604578207735934	819.6
2384	CID44041_Cancer_TN	2384	AZD.8330 + serdemetan	-0.0320094979488722	-0.0981238823358381	0.0343861995428335	0.330557971058508	0.604620705736546	5415.08
2385	CID44041_Cancer_TN	2385	afatinib + BI.2536	-0.0320054627895924	-0.0981198819283508	0.0343902340636189	0.330618967350851	0.604620705736546	4434.6
2386	CID44041_Cancer_TN	2386	CHIR.99021 + sunitinib	-0.0319991757998531	-0.0981136490794685	0.034396520054238	0.330714017262064	0.604620705736546	6574.12
2387	CID44041_Cancer_TN	2387	ON.01910 + PD.173074	-0.0319977249560671	-0.0981122107289898	0.0343979706667117	0.330735954363497	0.604620705736546	6364.64
2388	CID44041_Cancer_TN	2388	PF.431396 + PI.103	-0.0319890198933511	-0.0981035806203172	0.0344066743356793	0.330867596710952	0.604620705736546	2511.16
2389	CID44041_Cancer_TN	2389	SB.203580 + XMD.1185H	-0.0319676350604637	-0.098082379877105	0.0344280557019279	0.33119113260046	0.60486043810679	5499.92
2390	CID44041_Cancer_TN	2390	masitinib + nintedanib	-0.0319538822704089	-0.0980687454451699	0.0344418062304416	0.331399309506031	0.605045490916622	7596.16
2391	CID44041_Cancer_TN	2391	FR.180204 + SAR.245409	-0.0319371673409577	-0.0980521743329421	0.0344585183774084	0.331652438209434	0.605342772319893	6796.88
2392	CID44041_Cancer_TN	2392	BMS.509744 + SAR.245409	-0.0319325427763898	-0.0980475895521979	0.034463142165581	0.331722494041259	0.605342772319893	5699.32
2393	CID44041_Cancer_TN	2393	PF.04217903 + PHA.793887	-0.0318759296428236	-0.0979914632179674	0.0345197455642674	0.332580879560186	0.606322997588394	5286
2394	CID44041_Cancer_TN	2394	AT7867 + JWE.035	-0.0318459153120008	-0.0979617068007622	0.0345497545612142	0.333036546352175	0.606763012779663	4512.04
2395	CID44041_Cancer_TN	2395	MGCD.265 + SB.525334	-0.0318254372564796	-0.0979414046456507	0.0345702289088505	0.333347667630374	0.607134502398518	5755.76
2396	CID44041_Cancer_TN	2396	canertinib + PHA.665752	-0.0317964052678035	-0.0979126219388143	0.0345992555452983	0.333789068869911	0.607660750522479	6005.88
2397	CID44041_Cancer_TN	2397	WZ.4.145 + XMD.1499	-0.0317958460884277	-0.0979120675597208	0.0345998146204864	0.333797574304666	0.607660750522479	2341.84
2398	CID44041_Cancer_TN	2398	LDN.193189 + PD.173074	-0.0317864760556431	-0.0979027779579955	0.0346091829012399	0.333940118570033	0.607822539827327	4454.44
2399	CID44041_Cancer_TN	2399	rondual.kinase.inhibitor + SB.203580	-0.03175207896755	-0.0978686760309452	0.0346435734576449	0.334463729949139	0.608579971348651	6757.04
2400	CID44041_Cancer_TN	2400	PF.04217903 + ruxolitinib	-0.0317350164401084	-0.0978517598592555	0.0346606326867256	0.334723661063642	0.608955094224216	4958.72
2401	CID44041_Cancer_TN	2401	ABT.737 + trametinib	-0.031721611248044	-0.0978384696249376	0.0346740352602897	0.334927967349748	0.609228915874702	5734.36
2402	CID44041_Cancer_TN	2402	GSK.690693 + trametinib	-0.0317016621459865	-0.0978186915550095	0.0346939804213789	0.335232156748928	0.609562956082533	3056.16
2403	CID44041_Cancer_TN	2403	neratinib + TNF_lig	-0.031697521196014	-0.0978145861006152	0.0346981205466733	0.335295321353141	0.609562956082533	1661
2404	CID44041_Cancer_TN	2404	SAR.245409 + trametinib	-0.0316954507210277	-0.0978125333725742	0.0347001906084659	0.335326906524873	0.609562956082533	5480.52
2405	CID44041_Cancer_TN	2405	AZ.628 + GDC.0879	-0.0316800203928454	-0.0977972352867536	0.0347156178393558	0.335562357000785	0.609812206816834	5518.56
2406	CID44041_Cancer_TN	2406	SB.203580 + XMD.892	-0.0316758794428728	-0.0977931298205986	0.0347197579527402	0.335625561597292	0.609812206816834	5632.76
2407	CID44041_Cancer_TN	2407	nintedanib + SU.11274	-0.0316615070216178	-0.0977788805392216	0.0347341274526818	0.335844991663393	0.610015161281142	7018.52
2408	CID44041_Cancer_TN	2408	GSK.1070916 + GSK.461364	-0.0316141581301434	-0.097731937131315	0.0347814665259109	0.336568539996748	0.611035382408331	2987.92
2409	CID44041_Cancer_TN	2409	CHIR.99021 + GDC.0879	-0.031603065220363	-0.0977209391757842	0.0347925570923928	0.336738197705283	0.611245406156809	6263.76
2410	CID44041_Cancer_TN	2410	CP466722 + TWS.119	-0.0315729753247596	-0.0976911067655048	0.0348226405493777	0.3371986764526	0.61198317481181	4029.88
2411	CID44041_Cancer_TN	2411	KIN001.220 + XMD.892	-0.0315657211058296	-0.0976839146046178	0.0348298931980534	0.337309751346725	0.612083514614541	5079.32
2412	CID44041_Cancer_TN	2412	AZD.8330 + JWE.035	-0.03156230557775	-0.0976805282931421	0.0348333079843833	0.337362057238319	0.612083514614541	4467.36
2413	CID44041_Cancer_TN	2413	AZD.1480 + celastrol	-0.0315549153422151	-0.0976732012688243	0.0348406966096757	0.337475250188118	0.61219080704476	2590.2
2414	CID44041_Cancer_TN	2414	OSI.930 + trametinib	-0.0315249463502605	-0.0976434885384605	0.0348706589973559	0.337934521634248	0.612729500081309	5965.12
2415	CID44041_Cancer_TN	2415	BMS.777607 + NVP.AEW541	-0.0314707210637588	-0.097589726626907	0.0349248720308575	0.338766536314837	0.613629481261377	8014.4
2416	CID44041_Cancer_TN	2416	erlotinib + FR.180204	-0.0314416437362144	-0.0975608976168403	0.0349539426270052	0.339213229286962	0.614163041035147	6099.76
2417	CID44041_Cancer_TN	2417	PHA.793887 + SB.525334	-0.0314166922456864	-0.0975361591210917	0.0349788882516915	0.339596840753883	0.614307205353597	5594.76
2418	CID44041_Cancer_TN	2418	TPCA.1 + XMD.1527	-0.0314113120333133	-0.0975308248254125	0.0349842671883881	0.339679594089586	0.614307205353597	6233.56
2419	CID44041_Cancer_TN	2419	AZD.8330 + XMD.16144	-0.0314045263160226	-0.0975240970144897	0.0349910512912644	0.339783983978683	0.614307205353597	4571.8
2420	CID44041_Cancer_TN	2420	veliparib + XMD.16144	-0.0313899574263381	-0.0975096524289753	0.0350056166941398	0.340008177738322	0.614307205353597	5469.08
2421	CID44041_Cancer_TN	2421	MK.1775 + sunitinib	-0.0313887181639376	-0.0975084237388805	0.0350068556586429	0.340027252529616	0.614307205353597	4845.52
2422	CID44041_Cancer_TN	2422	amuvatinib + YM.201636	-0.0313863303168732	-0.0975060562622757	0.0350092429311343	0.340064008326734	0.614307205353597	5892.64
2423	CID44041_Cancer_TN	2423	GSK.3.inhibitor.IX + MGCD.265	-0.0313839273568526	-0.0975036738008864	0.0350116453121803	0.340100999322083	0.614307205353597	4743.48
2424	CID44041_Cancer_TN	2424	BIX.02189 + XMD.892	-0.0313801491178266	-0.0974999277908801	0.0350154226393173	0.340159166471154	0.614307205353597	5415.24
2425	CID44041_Cancer_TN	2425	brivanib + serdemetan	-0.0313730006895893	-0.0974928403348227	0.0350225693370706	0.34026923613096	0.614307205353597	7053.52
2426	CID44041_Cancer_TN	2426	CYT387 + XMD.892	-0.0313381804387253	-0.097458316985743	0.035057381061585	0.340805715185446	0.614642541870083	5306.12
2427	CID44041_Cancer_TN	2427	QL.XI.92 + trametinib	-0.0313372434354468	-0.0974573879698104	0.0350583178331956	0.340820159156759	0.614642541870083	4637.32
2428	CID44041_Cancer_TN	2428	GSK.3.inhibitor.IX + JW.7.24.1	-0.0313106295197474	-0.0974310008723854	0.0350849251200599	0.341230577981113	0.614890501432067	2675.08
2429	CID44041_Cancer_TN	2429	afatinib + GDC.0879	-0.0313097680812495	-0.0974301467739821	0.0350857863424233	0.341243867682167	0.614890501432067	6100.92
2430	CID44041_Cancer_TN	2430	PD.0325901 + Y.39983	-0.0313019093440753	-0.0974223549945772	0.03509364310329	0.341365122335132	0.614960365728628	4523.76
2431	CID44041_Cancer_TN	2431	amuvatinib + HG.5.113.01	-0.0313002166929916	-0.0974206767641061	0.0350953353276333	0.341391242325464	0.614960365728628	4702.8
2432	CID44041_Cancer_TN	2432	canertinib + QL.XII.47	-0.0312921614873881	-0.0974126901800147	0.0351033884971924	0.341515562995151	0.615086474382965	870.36
2433	CID44041_Cancer_TN	2433	BMS.777607 + PF.04217903	-0.0312363493404954	-0.0973573532574527	0.0351591863000899	0.342377738742585	0.616152862013265	7775.32
2434	CID44041_Cancer_TN	2434	AZD.1480 + XMD.892	-0.0312339917193432	-0.0973550157017649	0.0351615433062098	0.342414189402292	0.616152862013265	4146.84
2435	CID44041_Cancer_TN	2435	CYT387 + rondual.kinase.inhibitor	-0.0312163700125257	-0.0973375439483281	0.035179160392662	0.34268671317269	0.616271700419717	6374.36
2436	CID44041_Cancer_TN	2436	FR.180204 + KIN001.266	-0.0312143599893639	-0.0973355510270362	0.0351811698861792	0.342717807438709	0.616271700419717	7227.12
2437	CID44041_Cancer_TN	2437	MGCD.265 + olaparib	-0.031197554382176	-0.0973188883861605	0.0351979710440502	0.342977854016618	0.616498648754383	5501.24
2438	CID44041_Cancer_TN	2438	HG.5.113.01 + lapatinib	-0.0311877460736644	-0.09730916350039	0.0352077767384492	0.343129683969124	0.616598548742813	4099.88
2439	CID44041_Cancer_TN	2439	OSI.930 + QL.XII.47	-0.0311754290144396	-0.0972969511837345	0.0352200904968219	0.343320409421017	0.616613291182988	1378
2440	CID44041_Cancer_TN	2440	BI.2536 + BIX.02189	-0.0311748396091515	-0.0972963667901683	0.0352206797436497	0.343329537855323	0.616613291182988	4571.08
2441	CID44041_Cancer_TN	2441	HG.5.113.01 + ruxolitinib	-0.0311679027622997	-0.0972894889240021	0.0352276147220765	0.343436984137132	0.616683660274777	3763.92
2442	CID44041_Cancer_TN	2442	AZD.8330 + SU.11274	-0.0311271280067306	-0.0972490607289807	0.0352683783657934	0.344068986326408	0.617413577227862	5085.32
2443	CID44041_Cancer_TN	2443	nilotinib + QL.X.138	-0.0311206596615181	-0.0972426473407029	0.0352748449279623	0.344169312718144	0.617413577227862	1103.04
2444	CID44041_Cancer_TN	2444	MK.1775 + serdemetan	-0.0311143424458665	-0.0972363837926451	0.0352811603968637	0.344267313027268	0.617413577227862	4689.52
2445	CID44041_Cancer_TN	2445	BMS.345541 + GW.5074	-0.0311114558712506	-0.097233521739038	0.0352840461715582	0.344312098990815	0.617413577227862	4141.16
2446	CID44041_Cancer_TN	2446	AZ.628 + XMD.892	-0.031110639771621	-0.0972327125718513	0.0352848620448313	0.344324761664081	0.617413577227862	4595.76
2447	CID44041_Cancer_TN	2447	GSK.3.inhibitor.IX + TG.101348	-0.031083224869248	-0.0972055304974192	0.0353122692918787	0.34475030608023	0.617688053426133	4977.84
2448	CID44041_Cancer_TN	2448	AZD.8330 + ZG.10	-0.0310826052380478	-0.0972049161274525	0.0353128887488993	0.344759928097712	0.617688053426133	5175.92
2449	CID44041_Cancer_TN	2449	AT7867 + XMD.1499	-0.0310685350759148	-0.0971909654202544	0.035326954942146	0.344978464333945	0.617769597738376	4441.44
2450	CID44041_Cancer_TN	2450	GSK.1904529A + WZ.4.145	-0.0310630188469368	-0.0971854960166795	0.0353324696079375	0.345064165868968	0.617769597738376	2786.76
2451	CID44041_Cancer_TN	2451	erlotinib + SU.11274	-0.0310331405327188	-0.0971558712599706	0.0353623393849891	0.345528598468501	0.618304174421591	6500.32
2452	CID44041_Cancer_TN	2452	lapatinib + XMD.1527	-0.0310323697719575	-0.0971551070385963	0.0353631099239505	0.345540584539889	0.618304174421591	5845.48
2453	CID44041_Cancer_TN	2453	palbociclib + ZG.10	-0.0310257049583156	-0.0971484987681663	0.0353697728163829	0.345644239839826	0.618391945684997	2588.28
2454	CID44041_Cancer_TN	2454	SAR.245409 + sunitinib	-0.0310180124636586	-0.0971408715281545	0.0353774630862515	0.345763902863703	0.618484658785512	5943.24
2455	CID44041_Cancer_TN	2455	dovitinib + pyrazolanthrone	-0.0310153525833843	-0.0971382342095654	0.0353801221954179	0.345805285600871	0.618484658785512	6059
2456	CID44041_Cancer_TN	2456	PHA.793887 + veliparib	-0.0310003605309289	-0.0971233693056051	0.0353951098840455	0.346038592683056	0.618695903996459	5627.8
2457	CID44041_Cancer_TN	2457	GW.843682X + WZ.3105	-0.0309727340471705	-0.0970959770464433	0.0354227282481694	0.346468779584886	0.619182409468018	4025.4
2458	CID44041_Cancer_TN	2458	PHA.665752 + TPCA.1	-0.0309681850473832	-0.0970914666046674	0.0354272759012464	0.346539647105567	0.619211344820219	5564.8
2459	CID44041_Cancer_TN	2459	dovitinib + GSK.1070916	-0.0309532383337961	-0.0970766465625662	0.0354422181705679	0.346772562404851	0.619529779024284	2854.92
2460	CID44041_Cancer_TN	2460	KIN001.266 + MGCD.265	-0.0309375661983161	-0.0970611072149384	0.0354578856142033	0.347016888813568	0.61986849618512	6251.76
2461	CID44041_Cancer_TN	2461	GSK.1904529A + SB.525334	-0.0309185238736249	-0.0970422261898681	0.0354769221941804	0.347313903156142	0.620105620880232	6099.96
2462	CID44041_Cancer_TN	2462	NVP.BGJ398 + sunitinib	-0.0309041514523698	-0.097027975479905	0.0354912902476369	0.347538185167949	0.620269134385326	6199.8
2463	CID44041_Cancer_TN	2463	BMS.509744 + nintedanib	-0.0308852149183713	-0.0970091992664983	0.03551022098489	0.347833830672096	0.620642529125806	6277.72
2464	CID44041_Cancer_TN	2464	AT7867 + PF.04217903	-0.0308663841750655	-0.0969905279014656	0.0355290459165844	0.348127982809454	0.620758765444484	5402.52
2465	CID44041_Cancer_TN	2465	AZD.1480 + SGX523	-0.0308644799425964	-0.0969886397833093	0.0355309495587392	0.348157737318501	0.620758765444484	5820.72
2466	CID44041_Cancer_TN	2466	BMS.509744 + SAR.245408	-0.0308617747234537	-0.0969859574559037	0.0355336539384323	0.348200010388139	0.620758765444484	4681.64
2467	CID44041_Cancer_TN	2467	JNJ.38877605 + SGX523	-0.0308586312285841	-0.0969828405602818	0.0355367964566307	0.348249136258918	0.620758765444484	6013.12
2468	CID44041_Cancer_TN	2468	afatinib + celastrol	-0.0308529789830011	-0.0969772361389297	0.0355424469427806	0.348337479417192	0.620758765444484	2526.92
2469	CID44041_Cancer_TN	2469	SB.216763 + TG.101348	-0.0308321835554018	-0.0969566166274863	0.0355632358606314	0.348662629041656	0.621240445861667	5581.28
2470	CID44041_Cancer_TN	2470	BMS.345541 + TG.101348	-0.0308145769615404	-0.096939158929893	0.0355808368980483	0.348938069690124	0.621447016574056	3611.88
2471	CID44041_Cancer_TN	2471	GSK.461364 + NVP.BGJ398	-0.0308051011380631	-0.0969297632251618	0.0355903097140117	0.349086368238391	0.621447016574056	5042.36
2472	CID44041_Cancer_TN	2472	canertinib + trametinib	-0.0307840941290783	-0.096908933789873	0.035611310013078	0.349415274636354	0.621447016574056	5077.64
2473	CID44041_Cancer_TN	2473	amuvatinib + BMS.509744	-0.0307835198367464	-0.0969083643512603	0.0356118841211499	0.349424269079452	0.621447016574056	5373.24
2474	CID44041_Cancer_TN	2474	GW.5074 + KIN001.266	-0.0307752077108891	-0.0969001224717558	0.0356201935751782	0.34955446824125	0.621558227795911	6499.08
2475	CID44041_Cancer_TN	2475	BMS.509744 + JNJ.38877605	-0.0307577069077205	-0.0968827695394427	0.0356376887229196	0.349828697154678	0.621948193920993	5568.76
2476	CID44041_Cancer_TN	2476	GSK.690693 + PF.04217903	-0.0307371986262871	-0.0968624344890201	0.0356581903252642	0.350150225160139	0.622206426093419	2599.76
2477	CID44041_Cancer_TN	2477	GSK.3.inhibitor.IX + GSK.690693	-0.0306968621464451	-0.0968224385655487	0.0356985135053645	0.350783164741199	0.622555738051625	2043.12
2478	CID44041_Cancer_TN	2478	lapatinib + sunitinib	-0.0306964692095864	-0.0968220489451615	0.0356989063116008	0.350789334066436	0.622555738051625	4974.4
2479	CID44041_Cancer_TN	2479	afatinib + NVP.AEW541	-0.0306497852881806	-0.0967757589018389	0.0357455745680566	0.351522786082726	0.623296626332688	6923.12
2480	CID44041_Cancer_TN	2480	PF.04217903 + WZ.4.145	-0.0306127434327693	-0.0967390293696525	0.0357826037879066	0.352105440990351	0.623841382856027	3104.92
2481	CID44041_Cancer_TN	2481	BI.2536 + ibrutinib	-0.0306023759448819	-0.0967287492643301	0.0357929677066265	0.352268627075063	0.623849093140283	5044.76
2482	CID44041_Cancer_TN	2482	lapatinib + PHA.665752	-0.0305861597429821	-0.0967126697126982	0.0358091782972098	0.352523968777037	0.624030261874206	5221.36
2483	CID44041_Cancer_TN	2483	SU.11274 + TGX.221	-0.0305766536935926	-0.0967032437525903	0.0358186810409625	0.352673706195998	0.624067144167136	5678.08
2484	CID44041_Cancer_TN	2484	nintedanib + sunitinib	-0.0305730719229959	-0.0966996921556416	0.0358222615629188	0.352730135961139	0.624069487542556	6373.52
2485	CID44041_Cancer_TN	2485	foretinib + XMD.1185H	-0.0305690669896283	-0.0966957209587469	0.0358262650981087	0.352793239287445	0.624083635571746	4073.8
2486	CID44041_Cancer_TN	2486	AZ.628 + TNF_lig	-0.0305497979705955	-0.0966766142272733	0.0358455273602669	0.353096949306916	0.624523340762272	1982.92
2487	CID44041_Cancer_TN	2487	pyrazolanthrone + trametinib	-0.0305386748349028	-0.0966655847506827	0.0358566465730622	0.353272342536684	0.624735989885689	5580.24
2488	CID44041_Cancer_TN	2488	GW.843682X + TAK.715	-0.0305233805233254	-0.0966504191938532	0.035871935463814	0.353513598017615	0.624937716318753	6019.88
2489	CID44041_Cancer_TN	2489	FR.180204 + pelitinib	-0.030520131237763	-0.0966471972583588	0.035875183593716	0.35356486627722	0.624937716318753	5454.68
2490	CID44041_Cancer_TN	2490	GDC.0879 + TGX.221	-0.0305115017398275	-0.0966386403903877	0.0358838100156223	0.353701048015031	0.624937716318753	5251.6
2491	CID44041_Cancer_TN	2491	ibrutinib + sunitinib	-0.0305104589458564	-0.0966376063724053	0.0358848524372141	0.353717506543329	0.624937716318753	6632.32
2492	CID44041_Cancer_TN	2492	CP466722 + SB.239063	-0.030497492029519	-0.096624748571657	0.0358978147110265	0.353922205130274	0.625201836390633	5492.96
2493	CID44041_Cancer_TN	2493	brivanib + JW.7.24.1	-0.0304794320469745	-0.0966068405256797	0.0359158681903579	0.354207428480758	0.625608098494164	3764
2494	CID44041_Cancer_TN	2494	JWE.035 + ruxolitinib	-0.0304658303864808	-0.0965933532661352	0.0359294649244249	0.354422336725266	0.625890061346271	3998.8
2495	CID44041_Cancer_TN	2495	AZD.8330 + SGX523	-0.0304613418385178	-0.0965889024651563	0.0359339518412727	0.354493274485151	0.625917732077383	5179.08
2496	CID44041_Cancer_TN	2496	afatinib + GSK.461364	-0.0304531506163094	-0.0965807801211995	0.0359421400799334	0.354622752999043	0.626048741654584	4802.6
2497	CID44041_Cancer_TN	2497	GDC.0879 + pyrazolanthrone	-0.0304395489558156	-0.0965672928147316	0.0359557367665048	0.354837820068665	0.626313598443369	6283.52
2498	CID44041_Cancer_TN	2498	AKT.inhibitor.1.2 + masitinib	-0.0304343500989158	-0.0965621376600667	0.0359609337157677	0.354920045193459	0.626313598443369	5037.16
2499	CID44041_Cancer_TN	2499	masitinib + TGX.221	-0.0304022804060627	-0.0965303374705792	0.0359929915617637	0.355427524949984	0.626841233067111	6910.56
2500	CID44041_Cancer_TN	2500	BX.912 + PD.0325901	-0.030400285495857	-0.0965283593204959	0.0359949857305158	0.355459108058012	0.626841233067111	4062.36
2501	CID44041_Cancer_TN	2501	rondual.kinase.inhibitor + sirolimus	-0.0303658279559395	-0.096494191191163	0.0360294303800629	0.356004913409988	0.627361335126574	2491.2
2502	CID44041_Cancer_TN	2502	BMS.345541 + MGCD.265	-0.0303642713214608	-0.0964926476272549	0.0360309864284893	0.356029582855131	0.627361335126574	3827.56
2503	CID44041_Cancer_TN	2503	celastrol + SAR.245408	-0.0303603268399176	-0.0964887362648597	0.0360349294235457	0.356092099568307	0.627371348414916	2120.4
2504	CID44041_Cancer_TN	2504	GDC.0879 + NVP.BGJ398	-0.0303176176259672	-0.0964463855205608	0.0360776224100651	0.356769447072156	0.628271495582672	5716.4
2505	CID44041_Cancer_TN	2505	BMS.345541 + serdemetan	-0.0303047716132787	-0.0964336472809905	0.0360904634944822	0.356973337066738	0.628374910372672	4177.56
2506	CID44041_Cancer_TN	2506	KIN001.244 + XMD.1150	-0.0303027767030729	-0.0964316691053728	0.0360924576373896	0.357005006555713	0.628374910372672	2719.24
2507	CID44041_Cancer_TN	2507	GSK.1904529A + TG.101348	-0.0302738202791774	-0.0964029555277348	0.0361214028642958	0.357464892924037	0.628730121045089	5193.68
2508	CID44041_Cancer_TN	2508	CHIR.99021 + PF.477736	-0.0302226326968526	-0.096352196966482	0.0361725703806734	0.358278765363496	0.629265976696897	5470.52
2509	CID44041_Cancer_TN	2509	BMS.509744 + erlotinib	-0.030208622986544	-0.0963383046165158	0.0361865745383853	0.358501719671462	0.62954637813819	5439.68
2510	CID44041_Cancer_TN	2510	TNF_lig + XMD.132	-0.0302056155082793	-0.0963353223287519	0.0361895808212688	0.358549592846916	0.62954637813819	1566.44
2511	CID44041_Cancer_TN	2511	GSK.690693 + PF.477736	-0.030191212861112	-0.096321040301042	0.0362039777271645	0.358778910470404	0.629753744742301	1575.64
2512	CID44041_Cancer_TN	2512	AKT.inhibitor.1.2 + QL.XII.47	-0.0301727750546649	-0.0963027568680083	0.0362224081435968	0.359072609859433	0.630171595638939	659.04
2513	CID44041_Cancer_TN	2513	BMS.509744 + TPCA.1	-0.0301475666438832	-0.0962777594463657	0.0362476063775648	0.359474403579968	0.630551013541821	4378.24
2514	CID44041_Cancer_TN	2514	BMS.777607 + FR.180204	-0.0301250030004197	-0.0962553845851404	0.0362701608403217	0.359834281763547	0.630890411567148	7827.48
2515	CID44041_Cancer_TN	2515	PF.562271 + rondual.kinase.inhibitor	-0.0301154213862496	-0.0962458831168216	0.0362797385354596	0.359987171751507	0.630890411567148	4411.96
2516	CID44041_Cancer_TN	2516	pelitinib + XMD.16144	-0.030096031463568	-0.0962266553451659	0.0362991204900389	0.360296693570868	0.631146180153145	4887.6
2517	CID44041_Cancer_TN	2517	GSK.690693 + PHA.665752	-0.0300884296466476	-0.0962191170860684	0.0363067191694355	0.360418087062089	0.631187244641003	1895
2518	CID44041_Cancer_TN	2518	pyrazolanthrone + XMD.1499	-0.0300688734814488	-0.0961997243926154	0.0363262672278717	0.360730497419449	0.631321025057971	4728.2
2519	CID44041_Cancer_TN	2519	BIX.02189 + GDC.0879	-0.0300296251344463	-0.0961608039745892	0.0363654991516515	0.361358002669745	0.631968381905715	6244.28
2520	CID44041_Cancer_TN	2520	celastrol + linifanib	-0.0300271768355574	-0.0961583761251005	0.0363679464192839	0.361397168868726	0.631968381905715	2205.8
2521	CID44041_Cancer_TN	2521	pelitinib + ZG.10	-0.0300147993245081	-0.0961461019850853	0.036380318704569	0.361595216437156	0.631968381905715	5593.88
2522	CID44041_Cancer_TN	2522	NVP.BGJ398 + XMD.1499	-0.0300096155805644	-0.0961409615273088	0.0363855002538978	0.361678179612288	0.631968381905715	5069.92
2523	CID44041_Cancer_TN	2523	AKT.inhibitor.1.2 + BI.2536	-0.0300073335241926	-0.0961386985258282	0.0363877813429953	0.36171470653535	0.631968381905715	3177.28
2524	CID44041_Cancer_TN	2524	linifanib + YM.201636	-0.0300019079729512	-0.0961333182745302	0.0363932045917806	0.361801557958065	0.632022619755528	5613.52
2525	CID44041_Cancer_TN	2525	AZD.1480 + XMD.1150	-0.0299881249569842	-0.0961196503207073	0.0364069817410244	0.362022253114478	0.632227634668272	3042.4
2526	CID44041_Cancer_TN	2526	HG.5.113.01 + palbociclib	-0.0299851628175878	-0.096116712906323	0.0364099426162951	0.362069694205864	0.632227634668272	2087.88
2527	CID44041_Cancer_TN	2527	GSK.461364 + SYK.inhibitor	-0.0299841200236166	-0.0961156788162911	0.036410984964965	0.362086396331868	0.632227634668272	5904.36
2528	CID44041_Cancer_TN	2528	tivantinib + XMD.132	-0.0299576572374783	-0.0960894368606036	0.036437436402427	0.362510404323047	0.632772862046626	4744.32
2529	CID44041_Cancer_TN	2529	PF.04217903 + TGX.221	-0.0299448414507019	-0.0960767279878001	0.0364502466596616	0.362715860675467	0.633033922353161	5561.32
2530	CID44041_Cancer_TN	2530	PD.184352 + XMD.16144	-0.029896827589159	-0.0960291144837115	0.0364982396109776	0.363486242164061	0.633501481560217	3002.4
2531	CID44041_Cancer_TN	2531	GW.843682X + WH.4023	-0.0298898000645706	-0.0960221455318499	0.0365052640493575	0.363599084339197	0.633501481560217	4433.52
2532	CID44041_Cancer_TN	2532	GW.5074 + olaparib	-0.0298840269153388	-0.0960164204955773	0.0365110346583436	0.363691801159786	0.633565551166678	6113.72
2533	CID44041_Cancer_TN	2533	BI.2536 + LDN.193189	-0.0298731606998999	-0.0960056448264318	0.0365218960805246	0.363866352704717	0.633709354183626	3796.96
2534	CID44041_Cancer_TN	2534	PHA.665752 + TG.101348	-0.0298659367068821	-0.0959984810211199	0.0365291168782452	0.363982425648549	0.633730228778912	5145.8
2535	CID44041_Cancer_TN	2535	lapatinib + SGX523	-0.0298589696341181	-0.095991571989005	0.0365360808627848	0.364094392369227	0.633730228778912	5492.92
2536	CID44041_Cancer_TN	2536	KIN001.242 + XMD.1150	-0.0298507179600852	-0.0959833890490163	0.0365443288708394	0.364227031520612	0.633815478176234	2453.52
2537	CID44041_Cancer_TN	2537	QL.XII.47 + SAR.245408	-0.029832839333014	-0.095965659315042	0.0365621995239258	0.364514519789457	0.634218303366968	743.92
2538	CID44041_Cancer_TN	2538	canertinib + SGX523	-0.0298251166124447	-0.0959580008962645	0.0365699187869781	0.364638744886774	0.634239561640718	6363.16
2539	CID44041_Cancer_TN	2539	FR.180204 + MK.1775	-0.0298154745464503	-0.0959484391021429	0.0365795565250295	0.364793880999398	0.634281024326835	4906.32
2540	CID44041_Cancer_TN	2540	GSK.461364 + palbociclib	-0.0298016008527467	-0.095934680887932	0.0365934239697083	0.365017174149533	0.634507981157861	2009.72
2541	CID44041_Cancer_TN	2541	neratinib + XMD.1150	-0.0297753798739059	-0.0959086780938067	0.0366196330681953	0.36543942604965	0.634640084258725	3088.64
2542	CID44041_Cancer_TN	2542	BIX.02189 + QL.XII.47	-0.0297510782404904	-0.0958845785936437	0.0366439236093315	0.365831041332421	0.635014517271167	1013.92
2543	CID44041_Cancer_TN	2543	erlotinib + SGX523	-0.0297219404611216	-0.0958556830708394	0.036673047985574	0.366300934569677	0.635568880649854	6333.16
2544	CID44041_Cancer_TN	2544	SB.239063 + XMD.1185H	-0.02970255053844	-0.0958364542975809	0.0366924289265584	0.366613836233179	0.635819555182351	6485.84
2545	CID44041_Cancer_TN	2545	PD.184352 + PHA.665752	-0.029695160302905	-0.0958291254692167	0.0366998157256817	0.366733138717445	0.635896023537477	3484.4
2546	CID44041_Cancer_TN	2546	BMS.345541 + MK.1775	-0.0296928631335772	-0.0958268473861376	0.0367021118253626	0.366770227439011	0.635896023537477	3269.84
2547	CID44041_Cancer_TN	2547	KIN001.220 + XMD.1150	-0.029680939011211	-0.095815022325339	0.0367140303841527	0.366962784695212	0.636035129579626	3639.04
2548	CID44041_Cancer_TN	2548	erlotinib + PHA.793887	-0.029675422782233	-0.0958095519170067	0.0367195440329697	0.367051885060653	0.636092210912303	5459.48
2549	CID44041_Cancer_TN	2549	GSK.1904529A + SAR.245409	-0.0296409350164033	-0.0957753505338013	0.0367540155758516	0.367609250562665	0.636752169566128	6479
2550	CID44041_Cancer_TN	2550	SGX523 + veliparib	-0.0296374590364993	-0.0957719034093908	0.0367574899118993	0.367665455935594	0.636752169566128	5803.92
2551	CID44041_Cancer_TN	2551	KIN001.242 + XMD.1185H	-0.0296322299536873	-0.0957667177322897	0.0367627165187562	0.367750018431795	0.636752169566128	3549.68
2552	CID44041_Cancer_TN	2552	amuvatinib + GSK.461364	-0.0296255802530015	-0.0957601232244325	0.0367693630655819	0.36785757202051	0.636806328818751	4857.04
2553	CID44041_Cancer_TN	2553	canertinib + SU.11274	-0.029611721672254	-0.0957463796519006	0.0367832150545202	0.368081786319373	0.63699972953345	6488.56
2554	CID44041_Cancer_TN	2554	AZD.8330 + BMS.509744	-0.0295903217264105	-0.0957251572482754	0.0368046047714004	0.36842817717979	0.637392543195959	4553.6
2555	CID44041_Cancer_TN	2555	CHIR.99021 + PF.04217903	-0.0295850926435984	-0.095719971538814	0.0368098313455135	0.368512848667165	0.637392543195959	6676.24
2556	CID44041_Cancer_TN	2556	amuvatinib + XMD.16144	-0.0295837929293735	-0.0957186826046914	0.0368111304356254	0.368533896057142	0.637392543195959	5255.56
2557	CID44041_Cancer_TN	2557	AZD.1480 + masitinib	-0.0295366556192846	-0.0956719361114611	0.0368582449590783	0.369297735701232	0.638226286710889	7058.08
2558	CID44041_Cancer_TN	2558	PD.184352 + XMD.1185H	-0.0295255778224602	-0.0956609501186504	0.0368693173579531	0.369477389110931	0.638439339591287	3143.76
2559	CID44041_Cancer_TN	2559	dovitinib + ibrutinib	-0.0295071853548815	-0.0956427100377066	0.0368877008273136	0.369775787460069	0.638565232233193	6940.8
2560	CID44041_Cancer_TN	2560	BMS.345541 + SB.216763	-0.0294331318699711	-0.0955692696568133	0.0369617176280432	0.370978739338179	0.639569831481942	4357.64
2561	CID44041_Cancer_TN	2561	SAR.245408 + XMD.1527	-0.029409480093668	-0.0955458135467255	0.0369853575343793	0.371363457808041	0.639940833791245	6801.36
2562	CID44041_Cancer_TN	2562	NVP.BGJ398 + XMD.1527	-0.0293769267862197	-0.0955135294258937	0.0370178943829819	0.371893372051104	0.640464178600784	7356.92
2563	CID44041_Cancer_TN	2563	PD.184352 + rondual.kinase.inhibitor	-0.0293546200630099	-0.0954914070789167	0.0370401897467059	0.372256758913296	0.640813026683318	3779.32
2564	CID44041_Cancer_TN	2564	BI.2536 + KIN001.244	-0.0293413660005066	-0.0954782625369331	0.0370534370283999	0.372472777762875	0.640974655548482	3476.76
2565	CID44041_Cancer_TN	2565	linifanib + QL.XII.47	-0.0293279154695739	-0.0954649231263917	0.0370668806541529	0.37269207798484	0.641130181019899	810.88
2566	CID44041_Cancer_TN	2566	HG.6.64.01 + XMD.885	-0.0293254067188606	-0.0954624350988758	0.0370693881142745	0.372732990007507	0.641130181019899	4916.24
2567	CID44041_Cancer_TN	2567	serdemetan + TGX.221	-0.0293087673541899	-0.0954459331605201	0.0370860188978959	0.373004410533367	0.641261417007887	5982.32
2568	CID44041_Cancer_TN	2568	QL.X.138 + XMD.1185H	-0.0293050495669883	-0.0954422460739573	0.0370897347627791	0.373065071600534	0.641261417007887	1223.12
2569	CID44041_Cancer_TN	2569	canertinib + GW.5074	-0.029300364550596	-0.0954375997427774	0.037094417354123	0.373141523094321	0.641261417007887	6526.72
2570	CID44041_Cancer_TN	2570	QL.X.138 + XMD.892	-0.0292785565549377	-0.0954159717826149	0.0371162140231988	0.373497519928397	0.641301017546407	904.16
2571	CID44041_Cancer_TN	2571	CHIR.99021 + SU.11274	-0.0292776800034836	-0.0954151024662095	0.037117090118071	0.373511833265881	0.641301017546407	6795.4
2572	CID44041_Cancer_TN	2572	GSK.3.inhibitor.IX + ruxolitinib	-0.0292600734096223	-0.0953976411756679	0.0371346875193228	0.37379940570542	0.641353956339913	4477.88
2573	CID44041_Cancer_TN	2573	ABT.737 + BI.2536	-0.0292440536761519	-0.0953817536141462	0.0371506988529243	0.374061178410781	0.641615322829851	4935.12
2574	CID44041_Cancer_TN	2574	FR.180204 + GSK.690693	-0.0292251020291972	-0.0953629582855914	0.0371696405186569	0.37437100662071	0.641875607372949	2182.84
2575	CID44041_Cancer_TN	2575	amuvatinib + QL.XII.47	-0.0291874254296296	-0.0953255923129209	0.0372072971334699	0.374987427394721	0.642665347343404	884.92
2576	CID44041_Cancer_TN	2576	dovitinib + ruxolitinib	-0.0291800049681824	-0.0953182330079272	0.0372147136366648	0.375108906142821	0.642723116172335	4342.24
2577	CID44041_Cancer_TN	2577	HG.5.113.01 + MLN.8054	-0.0291784332207476	-0.0953166742132736	0.0372162845447531	0.375134639991094	0.642723116172335	3878.88
2578	CID44041_Cancer_TN	2578	BI.2536 + nintedanib	-0.0291350892626408	-0.0952736873252105	0.0372596052269667	0.375844729432836	0.643638092500503	4787.88
2579	CID44041_Cancer_TN	2579	dovitinib + SAR.245408	-0.0291276839141498	-0.0952663429577382	0.0372670065737936	0.375966131579227	0.643660837510921	5311.56
2580	CID44041_Cancer_TN	2580	foretinib + PF.431396	-0.0290970650650828	-0.0952359761700826	0.03729760879988	0.376468348811788	0.64442322404678	4711.36
2581	CID44041_Cancer_TN	2581	AKT.inhibitor.1.2 + rondual.kinase.inhibitor	-0.0290782645476892	-0.0952173303618784	0.0373163990487615	0.376776923798256	0.644756521912246	4132.76
2582	CID44041_Cancer_TN	2582	AT7867 + FR.180204	-0.0290547487879911	-0.0951940080477026	0.0373399018984761	0.377163109760745	0.645222389432089	5639.08
2583	CID44041_Cancer_TN	2583	GDC.0879 + SB.203580	-0.0290437767818595	-0.0951831262747295	0.0373508678559239	0.377343380118756	0.645242624901584	6824.36
2584	CID44041_Cancer_TN	2584	BIX.02189 + HG.5.113.01	-0.0290395904930186	-0.0951789744095256	0.0373550518327191	0.377412174931476	0.645258587122428	5781.24
2585	CID44041_Cancer_TN	2585	PHA.793887 + serdemetan	-0.0290275908058719	-0.0951670733824354	0.0373670448796589	0.377609412937832	0.645337088809723	5507.52
2586	CID44041_Cancer_TN	2586	celastrol + ruxolitinib	-0.029020049440776	-0.0951595940119067	0.0373745820618402	0.377733402267681	0.645418041744341	2033.24
2587	CID44041_Cancer_TN	2587	MK.1775 + SGX523	-0.0289745896688146	-0.095114507788494	0.0374200164589389	0.378481347316923	0.646062054705014	4646.52
2588	CID44041_Cancer_TN	2588	palbociclib + sunitinib	-0.0289725040808723	-0.0951124393315748	0.0374221008761564	0.378515683111326	0.646062054705014	2981.92
2589	CID44041_Cancer_TN	2589	buparlisib + GDC.0879	-0.0288997654231429	-0.0950402977919928	0.0374947983412765	0.379714403737035	0.647256183978956	3268.16
2590	CID44041_Cancer_TN	2590	AZD.8330 + PHA.665752	-0.0288914986361539	-0.0950320988238332	0.0375030604022303	0.379850786289822	0.647278085274185	5188.96
2591	CID44041_Cancer_TN	2591	JWE.035 + PD.184352	-0.0288554240099333	-0.0949963200405752	0.0375391142987338	0.380446284612041	0.647428405590261	3062.84
2592	CID44041_Cancer_TN	2592	BMS.509744 + canertinib	-0.028855091524899	-0.0949959902814094	0.0375394465919069	0.380451775737651	0.647428405590261	5698.88
2593	CID44041_Cancer_TN	2593	PHA.665752 + SAR.245408	-0.0288547439269086	-0.0949956455331751	0.0375397939892994	0.38045751651186	0.647428405590261	5465.4
2594	CID44041_Cancer_TN	2594	JWE.035 + linifanib	-0.0288519329170732	-0.0949928575686107	0.0375426033763189	0.380503943855512	0.647428405590261	4983.92
2595	CID44041_Cancer_TN	2595	linifanib + XMD.1185H	-0.0288499682327797	-0.094990908990611	0.0375445669257632	0.380536395137183	0.647428405590261	4371.28
2596	CID44041_Cancer_TN	2596	BMS.777607 + PF.477736	-0.0287920251590763	-0.0949334407007806	0.0376024762996135	0.381494221413311	0.647862990787448	5988.64
2597	CID44041_Cancer_TN	2597	JW.7.24.1 + olaparib	-0.0287916775610859	-0.0949330959496679	0.0376028236940944	0.381499971825132	0.647862990787448	3154.8
2598	CID44041_Cancer_TN	2598	dovitinib + TWS.119	-0.0287886700828212	-0.0949301131024211	0.0376058294108889	0.381549727605718	0.647862990787448	6382.12
2599	CID44041_Cancer_TN	2599	AZ.628 + PF.431396	-0.0287819901562232	-0.0949234878796646	0.0376125054207782	0.381660254665545	0.647862990787448	5518.48
2600	CID44041_Cancer_TN	2600	linsitinib + WZ.4.145	-0.0287742220967856	-0.0949157834277331	0.0376202689180377	0.381788810795724	0.647862990787448	2746.8
2601	CID44041_Cancer_TN	2601	palbociclib + PF.04217903	-0.0287739198376635	-0.0949154836434511	0.0376205709994811	0.381793813515784	0.647862990787448	2896.64
2602	CID44041_Cancer_TN	2602	CP466722 + KIN001.220	-0.0287299864742687	-0.0948719098704679	0.0376644784082208	0.382521385851254	0.648521796071397	3535.24
2603	CID44041_Cancer_TN	2603	palbociclib + pelitinib	-0.0287105058738505	-0.0948525886358098	0.0376839474179827	0.3828442718454	0.648864318863987	2654.4
2604	CID44041_Cancer_TN	2604	BX.912 + CP466722	-0.0286851765594199	-0.094827466459439	0.0377092615864873	0.383264348043907	0.649122365449724	2720.52
2605	CID44041_Cancer_TN	2605	KIN001.242 + PD.0325901	-0.0286831967621702	-0.0948255028490249	0.0377112401963062	0.383297194034022	0.649122365449724	3807.84
2606	CID44041_Cancer_TN	2606	GSK.1070916 + YM.201636	-0.0286830456326092	-0.094825352955079	0.0377113912352023	0.383299701432222	0.649122365449724	3636.4
2607	CID44041_Cancer_TN	2607	dovitinib + palbociclib	-0.0286781339218754	-0.0948204814002052	0.0377162999976735	0.383381197333546	0.649122365449724	2495.96
2608	CID44041_Cancer_TN	2608	BMS.509744 + NVP.BGJ398	-0.0286771364667725	-0.0948194920994439	0.0377172968536609	0.383397748564521	0.649122365449724	5040.88
2609	CID44041_Cancer_TN	2609	PF.477736 + SAR.245409	-0.0286623862216148	-0.0948048624244495	0.0377320382237452	0.383642557157971	0.649183097917615	5212.28
2610	CID44041_Cancer_TN	2610	TPCA.1 + YM.201636	-0.028658502191896	-0.0948010101384747	0.0377359199116761	0.38370703596532	0.649183097917615	5541.28
2611	CID44041_Cancer_TN	2611	BIX.02189 + XMD.1185H	-0.0286415756810594	-0.0947842219430058	0.0377528361936636	0.383988110424347	0.649183097917615	4851.96
2612	CID44041_Cancer_TN	2612	palbociclib + serdemetan	-0.0286391878339949	-0.0947818536052598	0.0377552225946669	0.384027772122838	0.649183097917615	3065.32
2613	CID44041_Cancer_TN	2613	QL.XII.47 + WZ.4.145	-0.0286385682027947	-0.0947812390364818	0.0377558418504997	0.38403806449158	0.649183097917615	585.92
2614	CID44041_Cancer_TN	2614	AT7867 + JNJ.38877605	-0.0286245887183983	-0.0947673737518723	0.0377698128526867	0.384270315163281	0.649434609643957	6387.64
2615	CID44041_Cancer_TN	2615	JNJ.38877605 + PHA.793887	-0.0285646960733575	-0.0947079700852654	0.0378296688633749	0.385266323186141	0.650341498000156	6191.6
2616	CID44041_Cancer_TN	2616	ruxolitinib + XMD.16144	-0.0285085967802988	-0.0946523283735377	0.0378857334102299	0.386200675460774	0.650948452090083	4125.96
2617	CID44041_Cancer_TN	2617	buparlisib + XMD.1150	-0.0285047429764923	-0.0946485059886234	0.0378895848117639	0.386264912498143	0.650959841375218	1515.16
2618	CID44041_Cancer_TN	2618	CHIR.99021 + linsitinib	-0.0284964761895033	-0.0946403065916599	0.0378978464389887	0.386402729206684	0.651095210276104	6636.88
2619	CID44041_Cancer_TN	2619	serdemetan + WZ.4.145	-0.0284594645600042	-0.0946035965672524	0.0379348348561737	0.387020122343125	0.652038513171064	3184.32
2620	CID44041_Cancer_TN	2620	celastrol + MLN.8054	-0.0284418881920551	-0.0945861633648578	0.037952400137166	0.387313525019754	0.652186966474527	2526.12
2621	CID44041_Cancer_TN	2621	buparlisib + XMD.892	-0.0284360999298672	-0.094580422241174	0.0379581847392085	0.387410178233641	0.652186966474527	2092.8
2622	CID44041_Cancer_TN	2622	erlotinib + linsitinib	-0.0284340899067053	-0.0945784285862285	0.0379601934903128	0.38744374531655	0.652186966474527	6019.56
2623	CID44041_Cancer_TN	2623	nintedanib + XMD.1527	-0.0284272739635023	-0.0945716681433281	0.0379670051160029	0.387557583716993	0.652186966474527	7703.12
2624	CID44041_Cancer_TN	2624	amuvatinib + SU.11274	-0.0284010227587494	-0.0945456306377343	0.0379932396344647	0.387996215783124	0.652452686917162	6565.12
2625	CID44041_Cancer_TN	2625	KIN001.244 + nilotinib	-0.0283937836527755	-0.0945384504461225	0.0380004741228807	0.388117227296485	0.652527850227537	3449.56
2626	CID44041_Cancer_TN	2626	HG.5.113.01 + ibrutinib	-0.0283795019092571	-0.094524284912219	0.0380147467361932	0.388356033397322	0.65273554144029	6159.72
2627	CID44041_Cancer_TN	2627	SU.11274 + WZ.4.145	-0.028355699003393	-0.0945006756295246	0.0380385343648495	0.388754242068981	0.65285555874372	3177.24
2628	CID44041_Cancer_TN	2628	BIX.02189 + NVP.AEW541	-0.0283537494320556	-0.0944987419135502	0.038040482681577	0.388786868247852	0.65285555874372	7479.6
2629	CID44041_Cancer_TN	2629	ruxolitinib + XMD.1527	-0.0283513766979472	-0.0944963884756057	0.0380428538880758	0.388826578323193	0.65285555874372	5938.52
2630	CID44041_Cancer_TN	2630	HG.5.113.01 + pyrazolanthrone	-0.0283461022762669	-0.0944911569452973	0.0380481249113089	0.388914859868427	0.65285555874372	5321.64
2631	CID44041_Cancer_TN	2631	lapatinib + NVP.AEW541	-0.0283451501600323	-0.094490212571242	0.0380490764136765	0.388930797376407	0.65285555874372	6161.92
2632	CID44041_Cancer_TN	2632	MLN.8054 + sunitinib	-0.0283435481866853	-0.0944886236241503	0.0380506773538963	0.38895761376171	0.65285555874372	5348.08
2633	CID44041_Cancer_TN	2633	AKT.inhibitor.1.2 + HG.5.113.01	-0.0283413719210063	-0.0944864650539763	0.0380528522155357	0.388994045368102	0.65285555874372	3206.72
2634	CID44041_Cancer_TN	2634	canertinib + PF.04217903	-0.0283321530177827	-0.0944773211039805	0.0380620651641156	0.389148396696091	0.652863207948502	6575.28
2635	CID44041_Cancer_TN	2635	SAR.245408 + XMD.1499	-0.0282934033983317	-0.0944388864117874	0.03810078963111	0.389797585158647	0.653326098511038	4627.96
2636	CID44041_Cancer_TN	2636	linsitinib + SAR.245409	-0.0282915445047308	-0.0944370426208949	0.0381026473130865	0.389828744493696	0.653326098511038	6807.76
2637	CID44041_Cancer_TN	2637	KIN001.244 + PF.431396	-0.0282896100463495	-0.0944351238786714	0.0381045805101033	0.38986117207396	0.653326098511038	3431.68
2638	CID44041_Cancer_TN	2638	AT7867 + QL.XII.47	-0.0282839578007666	-0.0944295175509213	0.0381102290672892	0.389955930792384	0.653388210715157	682.32
2639	CID44041_Cancer_TN	2639	PF.562271 + XMD.892	-0.028252825111192	-0.0943986377025565	0.0381413413650469	0.390478114376912	0.654048182876604	3634.8
2640	CID44041_Cancer_TN	2640	lapatinib + palbociclib	-0.0282426994306022	-0.0943885942292979	0.0381514603856054	0.390648042166749	0.654064026838917	2499.92
2641	CID44041_Cancer_TN	2641	PHA.793887 + sunitinib	-0.0282363368760823	-0.0943822833235411	0.0381578187482737	0.390754840632048	0.654146130104649	4764.48
2642	CID44041_Cancer_TN	2642	BX.912 + PF.431396	-0.028201909562077	-0.0943481353849822	0.0381922232872299	0.391333026337218	0.65462386255663	3702.24
2643	CID44041_Cancer_TN	2643	JW.7.24.1 + TPCA.1	-0.0281992194558905	-0.0943454671022787	0.0381949116071729	0.391378226858138	0.65462386255663	2541.68
2644	CID44041_Cancer_TN	2644	SB.216763 + WZ.4.145	-0.0281556941423105	-0.094302294755667	0.0382384078861633	0.392110000817739	0.655155762652831	3111.52
2645	CID44041_Cancer_TN	2645	JNK.9L + trametinib	-0.0281475633719265	-0.0942942298938952	0.0382465332048354	0.392246792048613	0.655287641237726	5520.28
2646	CID44041_Cancer_TN	2646	BIX.02189 + sunitinib	-0.0281332362895397	-0.0942800189267461	0.0382608506594946	0.392487899688113	0.655400392799746	6319.04
2647	CID44041_Cancer_TN	2647	NVP.AEW541 + sirolimus	-0.02810600274264	-0.0942530060224657	0.0382880658304308	0.392946454936848	0.65573435482838	2900.32
2648	CID44041_Cancer_TN	2648	NVP.BGJ398 + trametinib	-0.0281020582610968	-0.0942490934905184	0.0382920076422505	0.393012898514615	0.65573435482838	5284.72
2649	CID44041_Cancer_TN	2649	AZD.1480 + XMD.1527	-0.0281007283209597	-0.0942477743221982	0.0382933366817852	0.393035302479033	0.65573435482838	6857.24
2650	CID44041_Cancer_TN	2650	CYT387 + XMD.1499	-0.0280911618197457	-0.0942382852977774	0.03830289669788	0.393196481034617	0.655810036482628	5161.8
2651	CID44041_Cancer_TN	2651	SAR.245408 + trametinib	-0.0280674344786622	-0.0942147500668518	0.0383266079017737	0.393596417102766	0.6562837785172	5703.12
2652	CID44041_Cancer_TN	2652	LDN.193189 + XMD.885	-0.0280608452298008	-0.0942082141552101	0.0383331926559599	0.393707525768553	0.656372402374335	3440.08
2653	CID44041_Cancer_TN	2653	linifanib + XMD.16144	-0.0280338081513304	-0.094181395870908	0.0383602112314606	0.394163626542931	0.656822990927441	4979
2654	CID44041_Cancer_TN	2654	TNF_lig + Y.39983	-0.0280310727062756	-0.0941786825567516	0.0383629447990912	0.394209789786651	0.656822990927441	1285.64
2655	CID44041_Cancer_TN	2655	GSK.1904529A + TGX.221	-0.0280158388465226	-0.0941635719273421	0.0383781681851778	0.394466935439702	0.656960218074358	5109.2
2656	CID44041_Cancer_TN	2656	GSK.3.inhibitor.IX + WZ.4.145	-0.0280074058170165	-0.0941552071015278	0.038386595403509	0.394609327480894	0.656960218074358	3354.08
2657	CID44041_Cancer_TN	2657	fostamatinib + PD.0325901	-0.0280055771493279	-0.0941533932222964	0.0383884228098223	0.394640208702857	0.656960218074358	4135.64
2658	CID44041_Cancer_TN	2658	MLN.8054 + NVP.AEW541	-0.0279972650234706	-0.0941451483111644	0.0383967291965583	0.394780596285682	0.657015370985703	6235.48
2659	CID44041_Cancer_TN	2659	amuvatinib + masitinib	-0.0279862174525584	-0.0941341900606883	0.0384077691254551	0.394967230809734	0.657015370985703	7065.84
2660	CID44041_Cancer_TN	2660	PD.0325901 + Y.27632	-0.0279808825790537	-0.0941288983142953	0.0384131003028263	0.395057375713985	0.657015370985703	6103.56
2661	CID44041_Cancer_TN	2661	AZD.1480 + HG.5.113.01	-0.0279723890977231	-0.0941204734865465	0.0384215878918623	0.395200918151687	0.657015370985703	4496.24
2662	CID44041_Cancer_TN	2662	BMS.345541 + veliparib	-0.0279693362805901	-0.0941174453432973	0.0384246385887838	0.395252519385804	0.657015370985703	4845.92
2663	CID44041_Cancer_TN	2663	AT7867 + GSK.1904529A	-0.0279572156897945	-0.094105422703073	0.0384367507494982	0.395457431726107	0.657015370985703	5125.76
2664	CID44041_Cancer_TN	2664	SB.239063 + XMD.892	-0.0279391708202062	-0.0940875236244019	0.0384547830324234	0.39576261943545	0.657106668354368	6658.44
2665	CID44041_Cancer_TN	2665	NVP.BGJ398 + SU.11274	-0.0279385814149181	-0.0940869389804076	0.03845537202586	0.395772590273302	0.657106668354368	6501.12
2666	CID44041_Cancer_TN	2666	linifanib + rondual.kinase.inhibitor	-0.0279110607218524	-0.0940596405523319	0.0384828734372644	0.396238320375828	0.657494355788463	5885.32
2667	CID44041_Cancer_TN	2667	amuvatinib + PF.04217903	-0.0278967940912901	-0.0940454891040118	0.0384971300326966	0.396479883190216	0.657702457467291	6365.6
2668	CID44041_Cancer_TN	2668	ABT.737 + GDC.0879	-0.0278891318225453	-0.0940378886858826	0.0385047869006544	0.396609657469816	0.657821378272652	6680.16
2669	CID44041_Cancer_TN	2669	lapatinib + YM.201636	-0.0278733841222847	-0.0940222680784585	0.0385205234765946	0.396876453394474	0.657949534163001	5174.04
2670	CID44041_Cancer_TN	2670	ibrutinib + YM.201636	-0.0278680794746922	-0.0940170062350352	0.0385258243695202	0.396966348526674	0.657949534163001	7094.52
2671	CID44041_Cancer_TN	2671	olaparib + SB.525334	-0.0278370676887664	-0.0939862446149121	0.038556814130305	0.39749213468368	0.658286563221286	7192.68
2672	CID44041_Cancer_TN	2672	AKT.inhibitor.1.2 + GW.5074	-0.0278349216489996	-0.0939841158821412	0.0385589586411901	0.397528534997553	0.658286563221286	4185.6
2673	CID44041_Cancer_TN	2673	MLN.8054 + YM.201636	-0.0278318537189105	-0.093981072692693	0.0385620243845624	0.397580575550313	0.658286563221286	5248.08
2674	CID44041_Cancer_TN	2674	BI.2536 + HG.6.64.01	-0.0278250377757075	-0.0939743117107265	0.0385688354651182	0.397696207412684	0.658286563221286	4725.04
2675	CID44041_Cancer_TN	2675	erlotinib + GSK.1904529A	-0.0278245843870244	-0.0939738619777851	0.0385692885301248	0.397703899828701	0.658286563221286	6039.52
2676	CID44041_Cancer_TN	2676	SAR.245408 + ZG.10	-0.0278083379592124	-0.0939577465295663	0.0385855233415138	0.397979603825011	0.658421251529917	5688.92
2677	CID44041_Cancer_TN	2677	SAR.245408 + SGX523	-0.0278060861287529	-0.0939555128507523	0.0385877735591172	0.398017826752655	0.658421251529917	5581.32
2678	CID44041_Cancer_TN	2678	AZD.1480 + GSK.3.inhibitor.IX	-0.0277903384284924	-0.0939398920715735	0.0386035099613894	0.398285192437859	0.658767314788776	5224.44
2679	CID44041_Cancer_TN	2679	TWS.119 + XMD.885	-0.0277761322497545	-0.0939258003618375	0.03861770591983	0.398526478698893	0.658817763360163	5022.8
2680	CID44041_Cancer_TN	2680	dovitinib + MLN.8054	-0.0277703288746105	-0.093920043740873	0.0386235051121636	0.398625071983169	0.658817763360163	4822.08
2681	CID44041_Cancer_TN	2681	ibrutinib + NVP.AEW541	-0.0277645708383348	-0.0939143320891382	0.0386292589938869	0.398722909498504	0.658817763360163	8136.56
2682	CID44041_Cancer_TN	2682	GSK.690693 + GW.5074	-0.0277501833041236	-0.0939000604363739	0.0386436361279245	0.398967437978566	0.659029497536065	2467.24
2683	CID44041_Cancer_TN	2683	lapatinib + nilotinib	-0.0277338613115311	-0.0938838698730117	0.0386599462887199	0.399244953323161	0.659199460035689	4624.56
2684	CID44041_Cancer_TN	2684	JNK.9L + tivantinib	-0.0277143958240689	-0.0938645610813303	0.0386793976194152	0.39957606764733	0.659457733329352	6110.92
2685	CID44041_Cancer_TN	2685	AT7867 + PHA.665752	-0.0276770517095356	-0.0938275174449303	0.0387167144336391	0.400211764786089	0.660104302998299	5503.52
2686	CID44041_Cancer_TN	2686	nintedanib + YM.201636	-0.0276766285467646	-0.0938270976859613	0.0387171372859969	0.40021897162901	0.660104302998299	6592.72
2687	CID44041_Cancer_TN	2687	foretinib + PD.0325901	-0.0276743918292612	-0.0938248789595914	0.0387193723623505	0.400257066235376	0.660104302998299	4883.32
2688	CID44041_Cancer_TN	2688	FR.180204 + NVP.BGJ398	-0.0276738628757976	-0.0938243542606916	0.0387199009276073	0.400266075413114	0.660104302998299	6517.92
2689	CID44041_Cancer_TN	2689	SAR.245408 + sunitinib	-0.0276708402845767	-0.0938213559805595	0.0387229212997903	0.400317558763118	0.660104302998299	5835.4
2690	CID44041_Cancer_TN	2690	QL.X.138 + TNF_lig	-0.0276664424143504	-0.0938169934808242	0.0387273159391498	0.400392474133651	0.66013171779933	606.84
2691	CID44041_Cancer_TN	2691	PF.562271 + XMD.1527	-0.027648684690928	-0.0937993785505583	0.0387450605908537	0.40069505301233	0.660534421450456	5140.56
2692	CID44041_Cancer_TN	2692	LDN.193189 + tivantinib	-0.0276414758108664	-0.0937922276266227	0.038752264152404	0.400817926290567	0.660571848118402	4402.28
2693	CID44041_Cancer_TN	2693	LDN.193189 + QL.XII.47	-0.0276405085816757	-0.0937912681729967	0.0387532306674748	0.400834414151846	0.660571848118402	957.08
2694	CID44041_Cancer_TN	2694	SYK.inhibitor + XMD.1499	-0.0275590497482742	-0.093710463747006	0.0388346289127931	0.4022244603575	0.661899449803646	6061.4
2695	CID44041_Cancer_TN	2695	HG.5.113.01 + linifanib	-0.0275408990879931	-0.0936924587830787	0.0388527659527952	0.402534583266284	0.661940766162946	4915.16
2696	CID44041_Cancer_TN	2696	NVP.AEW541 + pyrazolanthrone	-0.0275404759252222	-0.0936920390165426	0.0388531887975024	0.402541815149158	0.661940766162946	7192.76
2697	CID44041_Cancer_TN	2697	AZD.1480 + BI.2536	-0.0275285064639877	-0.0936801656104944	0.0388651492522286	0.402746406330215	0.662084925488414	4050.4
2698	CID44041_Cancer_TN	2698	GSK.461364 + ibrutinib	-0.0275106278369165	-0.0936624304247491	0.038883014390966	0.403052117350509	0.662491324962919	5667.28
2699	CID44041_Cancer_TN	2699	PHA.793887 + QL.XII.47	-0.0274854798779592	-0.093637484158357	0.0389081433054818	0.403482363329329	0.66310227321211	1024.88
2700	CID44041_Cancer_TN	2700	erlotinib + XMD.16144	-0.02746673981239	-0.0936188943385239	0.0389268691246734	0.403803157812562	0.663271982998578	5480.2
2701	CID44041_Cancer_TN	2701	AZD.8330 + GSK.461364	-0.0274429671324382	-0.0935953121861877	0.0389506236653064	0.404210320409223	0.663528319848449	4436.96
2702	CID44041_Cancer_TN	2702	NVP.AEW541 + PD.184352	-0.0274276425949485	-0.0935801104288059	0.0389659364699023	0.404472918825	0.663647318501368	4082.44
2703	CID44041_Cancer_TN	2703	brivanib + TG.101348	-0.0274250582794547	-0.0935775468157938	0.0389685188036992	0.404517213211032	0.663647318501368	6597.48
2704	CID44041_Cancer_TN	2704	GSK.461364 + nintedanib	-0.0274190584358814	-0.0935715950324945	0.0389745140430715	0.404620059884723	0.663719898347986	5575.04
2705	CID44041_Cancer_TN	2705	SB.239063 + XMD.1499	-0.0273945905599487	-0.093547323101518	0.0389989630931834	0.405039639075772	0.664045774424489	7260.28
2706	CID44041_Cancer_TN	2706	GSK.1070916 + TG.101348	-0.0273835429890366	-0.0935363639765885	0.0390100021379378	0.405229169717231	0.664045774424489	3760.76
2707	CID44041_Cancer_TN	2707	CYT387 + HG.5.113.01	-0.0273414534062865	-0.0934946112128449	0.0390520590888233	0.405951737683895	0.665032192478786	5026.76
2708	CID44041_Cancer_TN	2708	nintedanib + PF.04217903	-0.0273382192336802	-0.093491402911857	0.0390552907442581	0.406007291726121	0.665032192478786	7030.72
2709	CID44041_Cancer_TN	2709	AT7867 + GSK.3.inhibitor.IX	-0.0273040035010604	-0.0934574608023	0.0390894797615425	0.406595299923093	0.665643159906724	4789.44
2710	CID44041_Cancer_TN	2710	GW.5074 + ruxolitinib	-0.0273020237038107	-0.0934554968327741	0.0390914580082268	0.406629338886779	0.665643159906724	4731.56
2711	CID44041_Cancer_TN	2711	linsitinib + TGX.221	-0.0272977316242772	-0.093451239065011	0.039095746724442	0.406703139111055	0.665643159906724	5349.92
2712	CID44041_Cancer_TN	2712	pyrazolanthrone + QL.XII.47	-0.0272743216552718	-0.093428016197545	0.0391191383060966	0.407105802590606	0.665868459609852	1204.76
2713	CID44041_Cancer_TN	2713	foretinib + tivantinib	-0.0272664780310537	-0.0934202352465102	0.0391269757532681	0.40724077002708	0.665899816177763	5091.28
2714	CID44041_Cancer_TN	2714	palbociclib + SGX523	-0.0272652841075215	-0.0934190508621181	0.0391281687358399	0.407261316539198	0.665899816177763	2665.44
2715	CID44041_Cancer_TN	2715	AT7867 + BMS.345541	-0.0272242524316987	-0.0933783469049813	0.0391691679585645	0.40796781534098	0.666404928373665	3687.56
2716	CID44041_Cancer_TN	2716	GDC.0879 + nintedanib	-0.0272210938238729	-0.0933752135156887	0.0391723240588924	0.408022231641765	0.666404928373665	6237.44
2717	CID44041_Cancer_TN	2717	canertinib + XMD.1527	-0.027143473681322	-0.0932982126856879	0.039249882165517	0.409360822870996	0.667654737904871	7180.72
2718	CID44041_Cancer_TN	2718	OSI.930 + pazopanib	-0.0271425366780435	-0.0932972831537002	0.0392508184150327	0.409376997793503	0.667654737904871	6544.64
2719	CID44041_Cancer_TN	2719	buparlisib + tivantinib	-0.0271312624127898	-0.0932860987759034	0.0392620836016772	0.409571648393626	0.667876014119195	2944.72
2720	CID44041_Cancer_TN	2720	NVP.AUY922 + XMD.885	-0.0271061749056569	-0.0932612112265248	0.0392871508465179	0.41000498226844	0.668105936977902	2488.6
2721	CID44041_Cancer_TN	2721	nilotinib + SB.239063	-0.0271042404472755	-0.0932592921831396	0.0392890837390353	0.410038407260338	0.668105936977902	7612.4
2722	CID44041_Cancer_TN	2722	BMS.777607 + GDC.0879	-0.0271026082480163	-0.093257672989901	0.0392907146167104	0.410066610855046	0.668105936977902	7152.8
2723	CID44041_Cancer_TN	2723	BMS.509744 + CYT387	-0.0270908050292989	-0.0932459638135664	0.0393025082678883	0.410270598889358	0.668222242661794	5784.12
2724	CID44041_Cancer_TN	2724	serdemetan + TPCA.1	-0.0270893390725568	-0.0932445095355866	0.0393039730350531	0.410295938353337	0.668222242661794	6489.32
2725	CID44041_Cancer_TN	2725	KIN001.266 + serdemetan	-0.0270882358267612	-0.0932434150787765	0.0393050753854116	0.410315008871533	0.668222242661794	7166.84
2726	CID44041_Cancer_TN	2726	nintedanib + QL.XII.47	-0.0270826742589149	-0.0932378978146143	0.0393106324368129	0.410411153189517	0.668282718888753	1271.4
2727	CID44041_Cancer_TN	2727	GW.843682X + OSI.027	-0.0270783066146008	-0.0932335649602909	0.0393149965313658	0.41048666719822	0.66830958970958	1959.16
2728	CID44041_Cancer_TN	2728	CYT387 + GDC.0879	-0.027062226429306	-0.0932176128383499	0.039331063625815	0.410764755188517	0.668420532865782	5855.52
2729	CID44041_Cancer_TN	2729	linifanib + SGX523	-0.0270607151336956	-0.0932161135770229	0.0393325736893178	0.410790897019501	0.668420532865782	6473.12
2730	CID44041_Cancer_TN	2730	erlotinib + ZG.10	-0.0270434410248685	-0.0931989769987431	0.0393498336936119	0.411089768219202	0.668685235274779	6054.6
2731	CID44041_Cancer_TN	2731	ABT.737 + XMD.16144	-0.0270342523475572	-0.0931898614625684	0.0393590148521068	0.411248800325725	0.668685235274779	5802.4
2732	CID44041_Cancer_TN	2732	CHIR.99021 + GW.5074	-0.0270223584511032	-0.0931780622241104	0.0393708989994986	0.411454706872336	0.668814225876184	6180.32
2733	CID44041_Cancer_TN	2733	LDN.193189 + pazopanib	-0.0270222375474544	-0.0931779422825821	0.03937101980395	0.411456800263889	0.668814225876184	4733.84
2734	CID44041_Cancer_TN	2734	AZD.8330 + TG.101348	-0.0270160261224955	-0.093171780283984	0.0393772261300286	0.41156435674447	0.668814225876184	4771.76
2735	CID44041_Cancer_TN	2735	AZD.1480 + XMD.1499	-0.0269897598047865	-0.0931457229200161	0.0394034708294169	0.412019366065309	0.669361543636441	4757.56
2736	CID44041_Cancer_TN	2736	lapatinib + QL.XII.47	-0.0269802386424409	-0.0931362774780171	0.0394129841328116	0.412184373923286	0.669533567797076	673.8
2737	CID44041_Cancer_TN	2737	VX.745 + XMD.1150	-0.0269477306738608	-0.0931040279506004	0.0394454651779851	0.412748052628401	0.669968710909652	4308.56
2738	CID44041_Cancer_TN	2738	buparlisib + ZG.10	-0.0268825333812275	-0.0930393485637067	0.0395106080507175	0.413879928241504	0.671092187406054	3277.32
2739	CID44041_Cancer_TN	2739	PF.477736 + SB.525334	-0.0268812941188269	-0.0930381191401895	0.0395118462732453	0.413901460544432	0.671092187406054	5315.4
2740	CID44041_Cancer_TN	2740	foretinib + PD.173074	-0.0268753849529902	-0.0930322568862539	0.0395177504778604	0.414004141968734	0.671092187406054	4776.32
2741	CID44041_Cancer_TN	2741	nilotinib + PI.103	-0.0268620553257063	-0.0930190330638578	0.0395310688968222	0.414235821303341	0.671325225566735	2390.28
2742	CID44041_Cancer_TN	2742	JNK.9L + XMD.885	-0.0268562972894306	-0.0930133207251959	0.0395368220841115	0.414335924149179	0.671391378021097	4671.96
2743	CID44041_Cancer_TN	2743	AZD.1480 + dovitinib	-0.0268035228467149	-0.0929609649144174	0.0395895518790847	0.415254067471863	0.671836657259138	5129.92
2744	CID44041_Cancer_TN	2744	pelitinib + QL.XII.47	-0.0267864603192733	-0.092944037656781	0.0396065998923423	0.415551169326989	0.672021657484932	836.84
2745	CID44041_Cancer_TN	2745	erlotinib + XMD.1527	-0.0267694884695683	-0.0929272003200596	0.0396235572666527	0.415846816569327	0.672204567177794	7227.96
2746	CID44041_Cancer_TN	2746	NVP.AUY922 + XMD.1150	-0.0267256155579979	-0.0928836749546117	0.0396673925815408	0.416611650863175	0.67287823868506	2525.76
2747	CID44041_Cancer_TN	2747	GSK.3.inhibitor.IX + QL.XI.92	-0.0267255702191296	-0.0928836299747715	0.039667437881424	0.416612441681716	0.67287823868506	5084.72
2748	CID44041_Cancer_TN	2748	BMS.509744 + ibrutinib	-0.0267216106246303	-0.0928797017343552	0.039671394070171	0.416681509910996	0.67287823868506	6871.2
2749	CID44041_Cancer_TN	2749	afatinib + JWE.035	-0.0267108955387525	-0.092869071485649	0.039682099929281	0.416868449733057	0.672895552056281	5481.12
2750	CID44041_Cancer_TN	2750	JW.7.24.1 + lapatinib	-0.0266785084738213	-0.0928369407550647	0.0397144590130207	0.417433787988081	0.673425739135217	2614.16
2751	CID44041_Cancer_TN	2751	HG.6.64.01 + pazopanib	-0.0266753649789516	-0.092833822132721	0.0397175997846161	0.417488683837637	0.673425739135217	5965.2
2752	CID44041_Cancer_TN	2752	amuvatinib + celastrol	-0.0266750929457417	-0.0928335522518802	0.0397178715820963	0.417493434639688	0.673425739135217	2593.8
2753	CID44041_Cancer_TN	2753	BX.912 + XMD.1185H	-0.0266615063982041	-0.0928200731908545	0.0397314463437488	0.417730751272545	0.67363356107848	3889.52
2754	CID44041_Cancer_TN	2754	AZD.1480 + BMS.509744	-0.0266598439730326	-0.0928184239158715	0.039733107325138	0.417759794350241	0.67363356107848	5204.12
2755	CID44041_Cancer_TN	2755	nintedanib + PHA.665752	-0.0266318094394594	-0.0927906110876117	0.0397611174560267	0.4182497451193	0.673876563305744	7207.04
2756	CID44041_Cancer_TN	2756	GSK.1070916 + SU.11274	-0.0266054826699259	-0.0927644924238911	0.0397874212143971	0.418710157234408	0.674146431839709	3277.44
2757	CID44041_Cancer_TN	2757	GSK.1904529A + MK.1775	-0.0266022787232319	-0.0927613137972926	0.0397906223543705	0.418766209336387	0.674146431839709	4953.2
2758	CID44041_Cancer_TN	2758	KIN001.244 + XMD.892	-0.0266018102215926	-0.0927608489980072	0.0397910904454788	0.41877440600374	0.674146431839709	3421.36
2759	CID44041_Cancer_TN	2759	BI.2536 + TWS.119	-0.0265921530426421	-0.0927512681288945	0.0398007391557039	0.418943384109144	0.67427700170697	5130.84
2760	CID44041_Cancer_TN	2760	masitinib + MLN.8054	-0.0265903697138218	-0.0927494988903787	0.0398025209193051	0.418974592583837	0.67427700170697	6732.6
2761	CID44041_Cancer_TN	2761	linsitinib + PHA.793887	-0.0265806974219151	-0.0927399030131846	0.0398121847145325	0.419143882672956	0.674453604897873	5249.72
2762	CID44041_Cancer_TN	2762	ON.01910 + tivantinib	-0.0265717807778137	-0.0927310568030092	0.039821093514755	0.419299982552168	0.674513111136833	6697.04
2763	CID44041_Cancer_TN	2763	veliparib + WZ.4.145	-0.0265562295459825	-0.0927156283877276	0.039836631041071	0.419572312987563	0.674759506473183	3413.96
2764	CID44041_Cancer_TN	2764	doramapimod + PD.0325901	-0.0265509097854338	-0.0927103506329333	0.0398419461058711	0.419665495523746	0.674813536391655	6486
2765	CID44041_Cancer_TN	2765	JW.7.24.1 + TG.101348	-0.0265414944137809	-0.0927010095975795	0.0398513531573731	0.419830447791272	0.674892236739461	3205
2766	CID44041_Cancer_TN	2766	foretinib + XMD.1150	-0.0265225881056946	-0.0926822525235202	0.0398702427228387	0.420161791051888	0.675232305670675	2847.12
2767	CID44041_Cancer_TN	2767	AKT.inhibitor.1.2 + dovitinib	-0.0265199584513325	-0.0926796436222094	0.0398728700447317	0.420207889312417	0.675232305670675	3429.04
2768	CID44041_Cancer_TN	2768	NVP.BGJ398 + SGX523	-0.0265156361458867	-0.0926753554261272	0.0398771885143542	0.420283666461156	0.675232305670675	6702.52
2769	CID44041_Cancer_TN	2769	nilotinib + PD.184352	-0.0264984678277524	-0.0926583225671044	0.0398943415719999	0.420584734539202	0.675513690845448	2781.56
2770	CID44041_Cancer_TN	2770	ibrutinib + SU.11274	-0.0264866494960789	-0.0926465974603106	0.0399061493759137	0.420792057322242	0.675665681153323	7564.4
2771	CID44041_Cancer_TN	2771	AZD.1480 + nilotinib	-0.0264155128116966	-0.0925760215257942	0.0399772223000815	0.42204123555814	0.676616222069074	4724.08
2772	CID44041_Cancer_TN	2772	AZD.1480 + GSK.461364	-0.0264081528020739	-0.0925687194950457	0.0399845756745359	0.422170602968208	0.676727824290864	4394.4
2773	CID44041_Cancer_TN	2773	PHA.665752 + QL.XI.92	-0.0263990548024992	-0.0925596931556198	0.0399936654621768	0.42233055121685	0.676888408226837	5481.36
2774	CID44041_Cancer_TN	2774	JW.7.24.1 + palbociclib	-0.0263896545438024	-0.0925503669263857	0.0400030572245756	0.422495850595151	0.677057522002276	2146.8
2775	CID44041_Cancer_TN	2775	celastrol + PD.184352	-0.0263851962217517	-0.092545943710713	0.0400075115129303	0.422574261439	0.677087367118941	1778.12
2776	CID44041_Cancer_TN	2776	NVP.AEW541 + QL.XI.92	-0.026357962674852	-0.092518924553539	0.0400347203628101	0.423053416841346	0.677478527046739	6100.76
2777	CID44041_Cancer_TN	2777	JNK.9L + XMD.1150	-0.0263577208675543	-0.0925186846493763	0.0400349619503813	0.423057672695323	0.677478527046739	4021.8
2778	CID44041_Cancer_TN	2778	FR.180204 + ruxolitinib	-0.0263471417982814	-0.092508188834739	0.0400455313990248	0.423243890804089	0.677585109323764	5418.24
2779	CID44041_Cancer_TN	2779	XMD.1185H + ZSTK.474	-0.026319092151752	-0.092480359860757	0.0400735554652202	0.423737866648007	0.678019460210642	1711
2780	CID44041_Cancer_TN	2780	celastrol + SB.203580	-0.026316764756512	-0.0924780507709873	0.0400758807332612	0.423778868991787	0.678019460210642	2948.24
2781	CID44041_Cancer_TN	2781	HG.5.113.01 + PD.184352	-0.026314739620394	-0.092476041562427	0.0400779040178546	0.42381454824116	0.678019460210642	2906.84
2782	CID44041_Cancer_TN	2782	JW.7.24.1 + MLN.8054	-0.02628977301691	-0.0924512712753126	0.0401028477503497	0.424254558925838	0.67862752540044	3168.84
2783	CID44041_Cancer_TN	2783	erlotinib + MGCD.265	-0.0262805843395986	-0.0924421548294156	0.040112027989419	0.4244165670109	0.678790795282932	5533.72
2784	CID44041_Cancer_TN	2784	KIN001.266 + PHA.793887	-0.0262581567127401	-0.0924199034576555	0.0401344349732384	0.424812146217474	0.679210760929227	6271.84
2785	CID44041_Cancer_TN	2785	canertinib + JWE.035	-0.0262470335770474	-0.0924088677123766	0.0401455478461026	0.425008416203929	0.679353608117078	5641.96
2786	CID44041_Cancer_TN	2786	JW.7.24.1 + TGX.221	-0.0262282935114782	-0.0923902748438956	0.0401642705838897	0.425339208043477	0.6795132280856	2978.96
2787	CID44041_Cancer_TN	2787	MK.1775 + QL.XII.47	-0.0262277796709707	-0.0923897650387874	0.040164783948624	0.425348280255966	0.6795132280856	999.92
2788	CID44041_Cancer_TN	2788	CHIR.99021 + serdemetan	-0.0262219762958267	-0.0923840072375099	0.0401705819478949	0.425450750722648	0.67958106515289	6915.96
2789	CID44041_Cancer_TN	2789	BMS.777607 + JW.7.24.1	-0.0261839823241808	-0.0923463115229641	0.040208540613919	0.426121967453788	0.680055698203294	4587.64
2790	CID44041_Cancer_TN	2790	GSK.690693 + PHA.793887	-0.0261556001926172	-0.0923181520706876	0.0402368962465475	0.426623779780552	0.680494972678135	3429.52
2791	CID44041_Cancer_TN	2791	GSK.461364 + WZ.4.145	-0.026145988352535	-0.0923086156187712	0.0402464990883095	0.426793800554539	0.680670298729778	2733.6
2792	CID44041_Cancer_TN	2792	MGCD.265 + MLN.8054	-0.0260922164547163	-0.0922552652440709	0.0403002204202437	0.427745681602155	0.681708393490629	4718.88
2793	CID44041_Cancer_TN	2793	AZ.628 + PD.0325901	-0.0260817885150045	-0.092244919006012	0.0403106385093191	0.427930421877598	0.681810921182301	5524.68
2794	CID44041_Cancer_TN	2794	linsitinib + pelitinib	-0.0260737937612254	-0.0922369868804918	0.0403186257011676	0.42807208748768	0.681916878033805	5790.56
2795	CID44041_Cancer_TN	2795	ABT.737 + JWE.035	-0.0260712396716438	-0.092234452797034	0.0403211773731456	0.428117351242415	0.681916878033805	5773.8
2796	CID44041_Cancer_TN	2796	BIX.02189 + masitinib	-0.0260312659027482	-0.0921947920300606	0.0403611131915626	0.428826131469071	0.682572324692215	7448.04
2797	CID44041_Cancer_TN	2797	pyrazolanthrone + XMD.16144	-0.0260232258101008	-0.0921868148674505	0.0403691456254474	0.428968773672811	0.682601006301052	5522.88
2798	CID44041_Cancer_TN	2798	CYT387 + masitinib	-0.0260012817978376	-0.0921650425683826	0.0403910686907993	0.429358230504549	0.682923575172631	7123.56
2799	CID44041_Cancer_TN	2799	QL.XII.47 + SB.239063	-0.0259471925279408	-0.0921113762800672	0.040445106056189	0.430319068891567	0.68407684660261	1588
2800	CID44041_Cancer_TN	2800	GDC.0879 + ruxolitinib	-0.0259339233524813	-0.0920982108117022	0.0404583624391151	0.430554971896601	0.684257533683538	4783.56
2801	CID44041_Cancer_TN	2801	GW.5074 + TGX.221	-0.0259263668744292	-0.0920907133820221	0.0404659116216804	0.430689346492914	0.684257533683538	5056.56
2802	CID44041_Cancer_TN	2802	GSK.690693 + JW.7.24.1	-0.0259208959843195	-0.0920852852382518	0.0404713772251272	0.430786648860346	0.684257533683538	1973.44
2803	CID44041_Cancer_TN	2803	dovitinib + sirolimus	-0.0259017780948478	-0.0920663166939197	0.040490476609286	0.431126769537626	0.684496097716756	2907.96
2804	CID44041_Cancer_TN	2804	afatinib + SU.11274	-0.0258680459768233	-0.092032847967362	0.0405241759577141	0.43172726663052	0.684873412885647	6591.68
2805	CID44041_Cancer_TN	2805	JWE.035 + pyrazolanthrone	-0.0258315633007878	-0.0919966499917755	0.0405606230220604	0.432377273373896	0.685808490330444	5523.68
2806	CID44041_Cancer_TN	2806	PF.562271 + XMD.16144	-0.0258169490722351	-0.091982149759459	0.0405752229357219	0.432637811670619	0.685933531733132	3971.2
2807	CID44041_Cancer_TN	2807	CP466722 + sirolimus	-0.025802425521419	-0.09196773946976	0.04058973223238	0.432896823256676	0.686248113575288	1970.44
2808	CID44041_Cancer_TN	2808	AT7867 + sunitinib	-0.0257959420632503	-0.0919613065635382	0.0405962093183106	0.433012477533592	0.686335382514756	5567.8
2809	CID44041_Cancer_TN	2809	QL.XI.92 + XMD.16144	-0.0257759778482367	-0.0919414979761266	0.0406161538765395	0.43336871852073	0.686686961188441	4591.04
2810	CID44041_Cancer_TN	2810	BIX.02189 + JWE.035	-0.0257739224862065	-0.0919394586333442	0.0406182072118545	0.433405403958714	0.686686961188441	5615.24
2811	CID44041_Cancer_TN	2811	AZD.1480 + trametinib	-0.0257587793041902	-0.0919244334583824	0.040633335444463	0.433675744585037	0.686732273272097	5001.64
2812	CID44041_Cancer_TN	2812	ON.01910 + PF.431396	-0.0257581294470777	-0.0919237886647707	0.0406339846593528	0.433687348206802	0.686732273272097	6265.64
2813	CID44041_Cancer_TN	2813	HY.11007 + PF.431396	-0.0257388906539571	-0.0919046997496873	0.0406532044143009	0.434030950556844	0.687010120781487	5011.08
2814	CID44041_Cancer_TN	2814	brivanib + SB.216763	-0.0257384221523179	-0.0919042348972602	0.0406536724517112	0.434039319893919	0.687010120781487	7475.36
2815	CID44041_Cancer_TN	2815	XMD.1150 + XMD.132	-0.0257358076109118	-0.0919016407202825	0.0406562844018853	0.434086027904058	0.687010120781487	3063.56
2816	CID44041_Cancer_TN	2816	CP466722 + KIN001.242	-0.0256657892852813	-0.09183216742701	0.0407262329958928	0.435337962896713	0.688768151691153	3335.32
2817	CID44041_Cancer_TN	2817	KIN001.266 + SB.216763	-0.0256552253289644	-0.0918216856460707	0.040736786375011	0.435527027955476	0.688807268912188	7715.72
2818	CID44041_Cancer_TN	2818	TPCA.1 + XMD.16144	-0.025642394429232	-0.0918089545361967	0.0407496044078373	0.4357567285031	0.688853287311225	5217.68
2819	CID44041_Cancer_TN	2819	SB.525334 + TG.101348	-0.0256077706467974	-0.091774599925639	0.040784193360279	0.436376916214477	0.689365192501943	6538.08
2820	CID44041_Cancer_TN	2820	MLN.8054 + SGX523	-0.0256013778663653	-0.0917682568266731	0.0407905796924544	0.436491480414664	0.689365192501943	5377.76
2821	CID44041_Cancer_TN	2821	NVP.AEW541 + SAR.245408	-0.0255831818672159	-0.091750202208261	0.0408087573080061	0.436817663282344	0.68976018358513	6778.24
2822	CID44041_Cancer_TN	2822	SB.216763 + TGX.221	-0.0255655450474423	-0.0917327023829496	0.0408263762671832	0.437133955985449	0.690067194248008	6253.52
2823	CID44041_Cancer_TN	2823	BMS.509744 + QL.XI.92	-0.0255158536477718	-0.091683396742739	0.0408760171229252	0.438025812206362	0.690993498152535	3844.8
2824	CID44041_Cancer_TN	2824	AKT.inhibitor.1.2 + XMD.1527	-0.0255064685020312	-0.0916740844184275	0.0408853926857072	0.438194373075941	0.691163130234684	4884.52
2825	CID44041_Cancer_TN	2825	ibrutinib + PF.04217903	-0.0254931993265717	-0.0916609181816972	0.0408986482923635	0.438432756161395	0.691346555768281	7502.08
2826	CID44041_Cancer_TN	2826	BMS.509744 + pyrazolanthrone	-0.025472207430543	-0.0916400890879573	0.0409196186747523	0.438810031253004	0.691845134893536	5778.04
2827	CID44041_Cancer_TN	2827	pelitinib + YM.201636	-0.0254417699369492	-0.0916098875489802	0.0409500248704533	0.439357397199739	0.692379643908318	5596.6
2828	CID44041_Cancer_TN	2828	amuvatinib + GDC.0879	-0.0254383090700014	-0.0916064535033255	0.0409534821709174	0.439419659709503	0.692379643908318	6448.48
2829	CID44041_Cancer_TN	2829	CYT387 + sunitinib	-0.0254083249650907	-0.0915767017056562	0.0409834353101315	0.439959298553593	0.692981788055554	6115.76
2830	CID44041_Cancer_TN	2830	KIN001.266 + PF.477736	-0.0253981388326765	-0.0915665944652512	0.0409936108957936	0.440142709797002	0.693159014324626	5461.72
2831	CID44041_Cancer_TN	2831	erlotinib + PF.477736	-0.0253933026867232	-0.0915617957706716	0.0409984420295654	0.440229804647574	0.693159014324626	4952.96
2832	CID44041_Cancer_TN	2832	GSK.461364 + linifanib	-0.0253714946910649	-0.0915401566191276	0.0410202273848555	0.440622670562736	0.693159014324626	4638.84
2833	CID44041_Cancer_TN	2833	olaparib + SB.216763	-0.0253659180102624	-0.0915346231046455	0.04102579826599	0.440723165366165	0.693220812190531	6696.16
2834	CID44041_Cancer_TN	2834	ABT.737 + nilotinib	-0.0253480242702351	-0.0915168678435934	0.0410436733689133	0.4410457087933	0.693571346957414	6111.6
2835	CID44041_Cancer_TN	2835	brivanib + erlotinib	-0.0253442762571213	-0.0915131488308818	0.0410474174729263	0.441113285666482	0.693571346957414	7685.48
2836	CID44041_Cancer_TN	2836	amuvatinib + ZG.10	-0.0253377776859965	-0.0915067005383377	0.0410539092617555	0.441230469281728	0.693571346957414	6086.24
2837	CID44041_Cancer_TN	2837	AZ.628 + BI.2536	-0.0253231332315316	-0.0914921693657274	0.0410685384118476	0.441494606456777	0.693571346957414	4293.68
2838	CID44041_Cancer_TN	2838	BI.2536 + QL.X.138	-0.0253114358035069	-0.0914805624026553	0.0410802235948777	0.441705654025876	0.693571346957414	1422.72
2839	CID44041_Cancer_TN	2839	PD.184352 + XMD.1499	-0.0253046651991723	-0.0914738441522486	0.0410869871033721	0.44182783710379	0.693571346957414	2817.08
2840	CID44041_Cancer_TN	2840	GSK.690693 + linsitinib	-0.0253026249500982	-0.0914718196782888	0.0410890252129977	0.44186465945234	0.693571346957414	2331.32
2841	CID44041_Cancer_TN	2841	celastrol + SAR.245409	-0.0252967308972176	-0.091465971194888	0.041094913082146	0.441971044977313	0.693576477831831	3331.92
2842	CID44041_Cancer_TN	2842	PHA.665752 + ruxolitinib	-0.0252706157090696	-0.0914400578596685	0.0411210008161271	0.442442590748754	0.693978079544055	4967
2843	CID44041_Cancer_TN	2843	pyrazolanthrone + XMD.1527	-0.0252360523784594	-0.091405761542685	0.0411555276720925	0.443067120952076	0.694496213810694	7095.4
2844	CID44041_Cancer_TN	2844	brivanib + olaparib	-0.0251820688992553	-0.0913521947903874	0.0412094538653682	0.444043562615856	0.695369767627256	7551.08
2845	CID44041_Cancer_TN	2845	LDN.193189 + trametinib	-0.0251814794939672	-0.0913516099329158	0.0412100426430594	0.444054230417688	0.695369767627256	4801.76
2846	CID44041_Cancer_TN	2846	MLN.8054 + SU.11274	-0.02517433106573	-0.0913445166578961	0.0412171834560024	0.444183623335435	0.69547622484084	5370.64
2847	CID44041_Cancer_TN	2847	QL.XI.92 + XMD.1527	-0.0251664572155997	-0.0913367035501558	0.0412250489101893	0.444326171900703	0.695587573385969	6022.2
2848	CID44041_Cancer_TN	2848	celastrol + nintedanib	-0.0251518581000031	-0.0913222170370894	0.0412396324368706	0.444590543956626	0.695587573385969	3471.88
2849	CID44041_Cancer_TN	2849	linsitinib + veliparib	-0.0251467801467521	-0.091317178243371	0.0412447049612594	0.444682520452458	0.695587573385969	6065.48
2850	CID44041_Cancer_TN	2850	JWE.035 + nintedanib	-0.0251400548812857	-0.0913105048357607	0.0412514230314468	0.444804351240815	0.695587573385969	6043.88
2851	CID44041_Cancer_TN	2851	HY.11007 + PD.173074	-0.0251277378220608	-0.0912982827367497	0.0412637268972364	0.445027528814738	0.695587573385969	5325.56
2852	CID44041_Cancer_TN	2852	BIX.02189 + XMD.1527	-0.0251254104268208	-0.0912959732826727	0.0412660517972219	0.445069706951709	0.695587573385969	7276.16
2853	CID44041_Cancer_TN	2853	JW.7.24.1 + KIN001.244	-0.0251163879920266	-0.0912870203922825	0.0412750645520584	0.445233237212175	0.695676933144024	2878.68
2854	CID44041_Cancer_TN	2854	amuvatinib + JWE.035	-0.0251068063778566	-0.0912775126209268	0.0412846358745108	0.44540693995054	0.695852337555505	5363.04
2855	CID44041_Cancer_TN	2855	PD.173074 + PI.103	-0.0251029676870061	-0.0912737035104059	0.0412884704387622	0.445476541455387	0.695865080273415	2870.24
2856	CID44041_Cancer_TN	2856	GDC.0879 + QL.X.138	-0.0250861620798183	-0.0912570273817085	0.0413052579568712	0.44578132639663	0.69614913423081	1774.16
2857	CID44041_Cancer_TN	2857	NVP.AEW541 + SB.203580	-0.0250690995523767	-0.0912400962742267	0.0413223020803434	0.446090892121422	0.696293905908258	7799.72
2858	CID44041_Cancer_TN	2858	GSK.2126458 + GW.843682X	-0.0250681172102299	-0.0912391214971663	0.0413232833617407	0.446108718491826	0.696293905908258	1625.72
2859	CID44041_Cancer_TN	2859	PF.562271 + YM.201636	-0.025054636453385	-0.091225744543773	0.041336749548901	0.446353392055745	0.696466266882242	4745.6
2860	CID44041_Cancer_TN	2860	palbociclib + PHA.665752	-0.025027644713783	-0.0911989605720419	0.0413637120439719	0.446843516950225	0.696790297642819	2773.48
2861	CID44041_Cancer_TN	2861	AZD.8330 + QL.XII.47	-0.0250013330572056	-0.091172851356274	0.0413899950997911	0.447321586782673	0.697016644236897	1259.64
2862	CID44041_Cancer_TN	2862	foretinib + NVP.AEW541	-0.0249533343086188	-0.091125221673743	0.0414379414370665	0.448194447932454	0.69732020709909	6517.84
2863	CID44041_Cancer_TN	2863	HG.5.113.01 + SYK.inhibitor	-0.0249518230130084	-0.0911237219936841	0.0414394510774813	0.448221946641334	0.69732020709909	6329.92
2864	CID44041_Cancer_TN	2864	GSK.690693 + TPCA.1	-0.024948150564675	-0.0911200777698901	0.0414431195024261	0.448288772490834	0.69732020709909	2680.36
2865	CID44041_Cancer_TN	2865	BMS.777607 + GSK.1904529A	-0.0249434504353267	-0.0911154137607205	0.0414478144798881	0.448374306819119	0.69732020709909	7477.52
2866	CID44041_Cancer_TN	2866	CP466722 + XMD.132	-0.0249346698078301	-0.0911067006039798	0.0414565854749445	0.448534124032212	0.697466559750763	3153.04
2867	CID44041_Cancer_TN	2867	pyrazolanthrone + YM.201636	-0.0249303626153404	-0.0911024265044564	0.0414608879386582	0.448612531542061	0.697492712755881	6516.24
2868	CID44041_Cancer_TN	2868	ON.01910 + pazopanib	-0.0249075269386671	-0.0910797662378373	0.0414836985033913	0.449028358651491	0.698043399001803	6681.76
2869	CID44041_Cancer_TN	2869	AKT.inhibitor.1.2 + XMD.1499	-0.0248508382403203	-0.0910235126920683	0.041540324563146	0.450061576875095	0.699265654837488	3091.8
2870	CID44041_Cancer_TN	2870	BI.2536 + sirolimus	-0.0248424958885508	-0.0910152343420357	0.0415486576609725	0.450213739504889	0.699310190631309	2577.04
2871	CID44041_Cancer_TN	2871	SB.525334 + WZ.4.145	-0.0248386723106565	-0.0910114400952143	0.0415524769943895	0.450283490434372	0.69932261782354	3676.4
2872	CID44041_Cancer_TN	2872	LDN.193189 + rondual.kinase.inhibitor	-0.0248156250525976	-0.0909885695944333	0.0415754986270523	0.450704055312868	0.699366253263878	4651.56
2873	CID44041_Cancer_TN	2873	AZD.1480 + JW.7.24.1	-0.0248152321157389	-0.0909881796705361	0.0415758911264078	0.45071122752402	0.699366253263878	3392.44
2874	CID44041_Cancer_TN	2874	AZD.8330 + GSK.1904529A	-0.0247962502428721	-0.0909693433227225	0.0415948518401007	0.45105777732674	0.699366253263878	5186.44
2875	CID44041_Cancer_TN	2875	afatinib + HG.5.113.01	-0.0247948145120422	-0.0909679185970366	0.0415962859685701	0.451083995417764	0.699366253263878	5162.48
2876	CID44041_Cancer_TN	2876	QL.XI.92 + SGX523	-0.024790718900938	-0.0909638543780651	0.041600377007227	0.451158790703749	0.699366253263878	5660.6
2877	CID44041_Cancer_TN	2877	PHA.793887 + TPCA.1	-0.0247887844425566	-0.0909619347461977	0.0416023093051544	0.451194120802741	0.699366253263878	5628.2
2878	CID44041_Cancer_TN	2878	JNJ.38877605 + PF.477736	-0.0247796259911575	-0.0909528464824002	0.0416114575214126	0.451361407956352	0.699366253263878	5342.36
2879	CID44041_Cancer_TN	2879	GDC.0879 + MLN.8054	-0.0247754548152728	-0.0909487072694926	0.0416156240320586	0.451437609755267	0.699388636180356	5844
2880	CID44041_Cancer_TN	2880	GDC.0879 + XMD.132	-0.024751984394443	-0.0909254166556854	0.0416390681594186	0.451866518362348	0.699714324639579	5114.52
2881	CID44041_Cancer_TN	2881	nilotinib + OSI.930	-0.024743430461288	-0.0909169282362599	0.0416476124915861	0.452022893808287	0.699816715294443	6122.52
2882	CID44041_Cancer_TN	2882	GSK.3.inhibitor.IX + SB.203580	-0.0247047412936614	-0.0908785352650489	0.0416862581129646	0.452730556326236	0.700382278205722	6337
2883	CID44041_Cancer_TN	2883	TNF_lig + ZSTK.474	-0.0246988019019125	-0.090872641326661	0.0416921908020951	0.452839248865767	0.700382278205722	761.32
2884	CID44041_Cancer_TN	2884	PF.562271 + trametinib	-0.0246968372176189	-0.09087069167681	0.041694153268207	0.452875206378978	0.700382278205722	4417.32
2885	CID44041_Cancer_TN	2885	ibrutinib + trametinib	-0.0246916988125435	-0.0908655925901862	0.0416992858694625	0.452969256715771	0.700420102717929	5986.56
2886	CID44041_Cancer_TN	2886	PF.04217903 + SAR.245409	-0.0246622587740526	-0.0908363777564045	0.0417286925879291	0.453508322026779	0.701062209521332	6502.84
2887	CID44041_Cancer_TN	2887	lapatinib + masitinib	-0.0246552614753764	-0.0908294339675565	0.0417356819501946	0.453636500027892	0.701125444425628	6803.32
2888	CID44041_Cancer_TN	2888	NVP.BGJ398 + PHA.665752	-0.0246426874958977	-0.0908169561277978	0.0417482416518021	0.453866884121388	0.701329303134769	6361.08
2889	CID44041_Cancer_TN	2889	FR.180204 + MLN.8054	-0.0246216351480446	-0.0907960646981283	0.0417692700475436	0.454252758788275	0.701829808086933	5535.64
2890	CID44041_Cancer_TN	2890	FR.180204 + JNJ.38877605	-0.0246140635570364	-0.0907885509679761	0.0417768330096639	0.45439158583541	0.701927343442535	6365.44
2891	CID44041_Cancer_TN	2891	FR.180204 + SAR.245408	-0.0246080183745947	-0.0907825519764178	0.0417828712973118	0.454502442931172	0.701927343442535	6120.72
2892	CID44041_Cancer_TN	2892	brivanib + SB.525334	-0.0246012931091284	-0.0907758780926658	0.0417895888866211	0.454625789329006	0.701927343442535	7826.44
2893	CID44041_Cancer_TN	2893	PD.173074 + XMD.132	-0.0245874194154248	-0.0907621103766192	0.0418034467260534	0.454880302729034	0.702115343493589	4385.64
2894	CID44041_Cancer_TN	2894	pelitinib + XMD.1527	-0.0245448159921671	-0.0907198322320931	0.0418460013042601	0.455662364647065	0.702665615417757	6627.92
2895	CID44041_Cancer_TN	2895	lapatinib + SU.11274	-0.0245188065947119	-0.0906940213000974	0.0418719807633881	0.456140184701036	0.703115229582037	5502.04
2896	CID44041_Cancer_TN	2896	CP466722 + PI.103	-0.0244911347720851	-0.0906665605305045	0.0418996206355735	0.45664885398829	0.703227308583444	1592.16
2897	CID44041_Cancer_TN	2897	amuvatinib + GW.5074	-0.0244842432641016	-0.0906597215684113	0.0419065041706786	0.456775584630118	0.703227308583444	6083
2898	CID44041_Cancer_TN	2898	CP466722 + pelitinib	-0.0244840165697601	-0.0906594966024469	0.0419067306026474	0.45677975373641	0.703227308583444	3122.48
2899	CID44041_Cancer_TN	2899	amuvatinib + FR.180204	-0.0244595184679152	-0.0906351852407632	0.0419312003105464	0.457230420947045	0.703230200736459	6719
2900	CID44041_Cancer_TN	2900	SB.216763 + SB.525334	-0.0244550752588206	-0.090630775892193	0.041935638361312	0.457312184945536	0.703230200736459	6997.2
2901	CID44041_Cancer_TN	2901	QL.XI.92 + rondual.kinase.inhibitor	-0.0244466422293145	-0.0906224071214449	0.0419440615933152	0.457467392218661	0.703342141851254	5827.52
2902	CID44041_Cancer_TN	2902	dovitinib + OSI.930	-0.0244152979583545	-0.0905913016084573	0.0419753693657383	0.458044532482955	0.703847263279439	6086.92
2903	CID44041_Cancer_TN	2903	CYT387 + PF.04217903	-0.02437663901664	-0.0905529369647523	0.0420139831118503	0.458756918727338	0.70475069242907	6374.6
2904	CID44041_Cancer_TN	2904	amuvatinib + JW.7.24.1	-0.024357052625529	-0.0905334996035318	0.0420335465291026	0.459118082750674	0.705093522173891	3374.72
2905	CID44041_Cancer_TN	2905	dovitinib + QL.XI.92	-0.0243544078582108	-0.0905308749559849	0.0420361881903396	0.459166863225823	0.705093522173891	5051.4
2906	CID44041_Cancer_TN	2906	AT7867 + GSK.461364	-0.0243159453849257	-0.0904927049777629	0.0420746053874208	0.459876598248876	0.705580825311132	4315.16
2907	CID44041_Cancer_TN	2907	BMS.345541 + olaparib	-0.0243141771690615	-0.090490950203952	0.0420763715171049	0.459909241271615	0.705580825311132	4858.96
2908	CID44041_Cancer_TN	2908	JW.7.24.1 + pyrazolanthrone	-0.0243074065647268	-0.0904842310662446	0.0420831341294952	0.460034245328648	0.705580825311132	3866.6
2909	CID44041_Cancer_TN	2909	GW.5074 + TPCA.1	-0.0243000163291919	-0.0904768970005755	0.0420905156347364	0.460170711154745	0.705580825311132	5639.08
2910	CID44041_Cancer_TN	2910	GSK.1070916 + QL.XII.47	-0.024295391764624	-0.0904723075815975	0.042095134732489	0.460256118449428	0.705580825311132	587.52
2911	CID44041_Cancer_TN	2911	ABT.737 + XMD.1185H	-0.0242901929077242	-0.0904671482314167	0.0421003274402994	0.460352142449279	0.705580825311132	5477.6
2912	CID44041_Cancer_TN	2912	canertinib + FR.180204	-0.0242879561902208	-0.0904649285098972	0.0421025615111608	0.460393458542443	0.705580825311132	6418.44
2913	CID44041_Cancer_TN	2913	PD.0325901 + sirolimus	-0.0242839814827654	-0.0904609840031421	0.0421065315138238	0.460466883465916	0.705580825311132	3307
2914	CID44041_Cancer_TN	2914	JWE.035 + sirolimus	-0.0242829386887942	-0.0904599491322048	0.0421075730731106	0.460486148121746	0.705580825311132	2549.04
2915	CID44041_Cancer_TN	2915	GSK.1070916 + JNJ.38877605	-0.0242782083335336	-0.0904552547158683	0.0421122978257447	0.460573542718722	0.705580825311132	4790.6
2916	CID44041_Cancer_TN	2916	olaparib + TG.101348	-0.0242764703435816	-0.0904535299295746	0.0421140337564778	0.460605654880812	0.705580825311132	6074.96
2917	CID44041_Cancer_TN	2917	AZD.8330 + PF.477736	-0.024260420384199	-0.0904376018843453	0.0421300646804786	0.46090226278233	0.705817240046865	4672.92
2918	CID44041_Cancer_TN	2918	KIN001.266 + TG.101348	-0.0242580023112223	-0.0904352021759148	0.0421324798826381	0.460946958709635	0.705817240046865	6480.48
2919	CID44041_Cancer_TN	2919	PD.173074 + QL.X.138	-0.0242359222823541	-0.0904132898027632	0.0421545336614668	0.461355200262354	0.705824424893014	1643.4
2920	CID44041_Cancer_TN	2920	pyrazolanthrone + sunitinib	-0.0242286831763802	-0.0904061056500482	0.0421617641470824	0.46148908925612	0.705824424893014	6364.64
2921	CID44041_Cancer_TN	2921	nilotinib + ON.01910	-0.0242274136880675	-0.0904048457979228	0.0421630321229664	0.461512570978611	0.705824424893014	6108.76
2922	CID44041_Cancer_TN	2922	PD.184352 + SGX523	-0.0241840546170046	-0.0903618157213851	0.042206339408993	0.462314983515648	0.706393738380988	3821.12
2923	CID44041_Cancer_TN	2923	FR.180204 + ibrutinib	-0.0241758785077523	-0.0903537016221007	0.0422145057253164	0.462466379445833	0.70642456800972	7897.76
2924	CID44041_Cancer_TN	2924	OSI.930 + XMD.1499	-0.0241636974651323	-0.0903416129477218	0.0422266721616486	0.462691985403421	0.706673868468475	5158.04
2925	CID44041_Cancer_TN	2925	BMS.345541 + GSK.690693	-0.0241328670346798	-0.0903110162157502	0.0422574655353495	0.463263271751459	0.706879082805884	1887.84
2926	CID44041_Cancer_TN	2926	linifanib + masitinib	-0.0241223484172313	-0.090300577302143	0.0422679714810488	0.463458270968073	0.706953724848556	7591.88
2927	CID44041_Cancer_TN	2927	GSK.1904529A + pelitinib	-0.024120126812684	-0.0902983725297366	0.0422701904073573	0.463499461986802	0.706953724848556	5517.6
2928	CID44041_Cancer_TN	2928	GSK.1904529A + JNJ.38877605	-0.0241022179597006	-0.090280599340729	0.0422880776465373	0.463831586398843	0.706984214800389	6189
2929	CID44041_Cancer_TN	2929	afatinib + BMS.509744	-0.0240964448104688	-0.0902748699155412	0.0422938438192102	0.463938679173714	0.706987483756203	5635.8
2930	CID44041_Cancer_TN	2930	JWE.035 + PF.562271	-0.0240953717905854	-0.0902738050218952	0.0422949155419159	0.463958585366543	0.706987483756203	3844.84
2931	CID44041_Cancer_TN	2931	GDC.0879 + HG.6.64.01	-0.0240895230765731	-0.0902680005989394	0.0423007571827104	0.464067096483012	0.707057697789601	6340.56
2932	CID44041_Cancer_TN	2932	celastrol + CHIR.99021	-0.0240770851136994	-0.0902556568111432	0.0423131800884823	0.464297904740491	0.707247848688065	3244.48
2933	CID44041_Cancer_TN	2933	MK.1775 + PF.477736	-0.0240729592766829	-0.0902515622087562	0.0423173009263244	0.464374480983226	0.707247848688065	3945.52
2934	CID44041_Cancer_TN	2934	AZ.628 + tivantinib	-0.0240547330516213	-0.0902334739384726	0.0423355050400917	0.464712846804115	0.707660748965525	5644
2935	CID44041_Cancer_TN	2935	PD.184352 + XMD.1527	-0.0240348595143443	-0.0902137507747646	0.0423553544173868	0.465081950609986	0.708032409014396	4386.28
2936	CID44041_Cancer_TN	2936	foretinib + XMD.1527	-0.0240177365350783	-0.0901967573152776	0.0423724565384552	0.465400099796292	0.708278580151507	6502.84
2937	CID44041_Cancer_TN	2937	AZD.8330 + FR.180204	-0.0240160589969508	-0.0901950924641291	0.0423741320310128	0.465431275363136	0.708278580151507	5388.4
2938	CID44041_Cancer_TN	2938	MK.1775 + YM.201636	-0.0240025631271497	-0.0901816986481883	0.042387611430525	0.465682126358132	0.708374759033692	5111.84
2939	CID44041_Cancer_TN	2939	canertinib + XMD.16144	-0.0239689065739058	-0.0901482964967522	0.0424212268041954	0.466308035442402	0.708863792855502	5914.32
2940	CID44041_Cancer_TN	2940	MGCD.265 + WZ.4.145	-0.0239073212777813	-0.0900871763236358	0.0424827363601248	0.467454540055874	0.710233712192147	2498.68
2941	CID44041_Cancer_TN	2941	nintedanib + XMD.16144	-0.0238810398471162	-0.0900610932317415	0.042508985315567	0.467944283654743	0.710751240490988	6091.8
2942	CID44041_Cancer_TN	2942	HG.5.113.01 + SAR.245408	-0.0238481540546335	-0.0900284554914704	0.0425418303429101	0.46855749630761	0.71122016427874	4259.76
2943	CID44041_Cancer_TN	2943	TAK.715 + XMD.1150	-0.023822250447871	-0.0900027471713422	0.0425677017385973	0.469040826488963	0.711805388572007	3735.96
2944	CID44041_Cancer_TN	2944	KIN001.244 + pazopanib	-0.0238041904653265	-0.0899848232903685	0.0425857392109183	0.469377966909439	0.71193478400774	4035.12
2945	CID44041_Cancer_TN	2945	MGCD.265 + PHA.793887	-0.023801802618262	-0.0899824534351146	0.0425881240784963	0.46942255280872	0.71193478400774	4900.52
2946	CID44041_Cancer_TN	2946	CYT387 + JWE.035	-0.0237959841301619	-0.0899766787846807	0.0425939353032874	0.469531205452875	0.71193478400774	5630.8
2947	CID44041_Cancer_TN	2947	QL.XI.92 + XMD.1499	-0.0237848005426449	-0.0899655794440779	0.0426051049175437	0.46974008327548	0.712156150347365	3871.44
2948	CID44041_Cancer_TN	2948	NVP.BGJ398 + serdemetan	-0.0237493455476245	-0.0899303914258733	0.0426405155038456	0.470402621241554	0.712837574884036	7000.48
2949	CID44041_Cancer_TN	2949	GSK.461364 + PF.562271	-0.0237436479631732	-0.0899247367289367	0.0426462059363017	0.470509138497192	0.712844948960629	3833.56
2950	CID44041_Cancer_TN	2950	pelitinib + PF.477736	-0.0237401115314448	-0.0899212269148988	0.0426497379266942	0.470575259342571	0.712849760841977	4339.56
2951	CID44041_Cancer_TN	2951	MGCD.265 + veliparib	-0.0237025256096138	-0.0898839237897642	0.0426872765425542	0.471278321639633	0.713259257749756	5595.08
2952	CID44041_Cancer_TN	2952	PF.431396 + QL.X.138	-0.0236995936961296	-0.089881013928207	0.0426902047580251	0.471333188766603	0.713259257749756	1288.04
2953	CID44041_Cancer_TN	2953	ibrutinib + masitinib	-0.0236808838564726	-0.0898624447850608	0.0427088909721566	0.471683403054254	0.713288094483833	8111.04
2954	CID44041_Cancer_TN	2954	BX.912 + rondual.kinase.inhibitor	-0.0236320085564318	-0.0898139368063086	0.0427577043366132	0.472598935463839	0.714577162099864	4612.56
2955	CID44041_Cancer_TN	2955	XMD.885 + ZSTK.474	-0.0236245729820285	-0.0898065570862905	0.0427651304607563	0.47273830425133	0.714692470383969	1401.04
2956	CID44041_Cancer_TN	2956	CYT387 + ZG.10	-0.0236046541058832	-0.0897867878005137	0.042785023984813	0.473111765258883	0.715161604585804	6055.72
2957	CID44041_Cancer_TN	2957	CYT387 + QL.XII.47	-0.0235749571471385	-0.0897573137685084	0.0428146830484972	0.473668857346248	0.715438146685698	1034.04
2958	CID44041_Cancer_TN	2958	FR.180204 + veliparib	-0.0235721763632154	-0.0897545538532146	0.0428174602779854	0.473721041144611	0.715438146685698	6035.88
2959	CID44041_Cancer_TN	2959	KIN001.220 + ZG.10	-0.0235721612502593	-0.0897545388536722	0.0428174753716212	0.473721324760831	0.715438146685698	6621.84
2960	CID44041_Cancer_TN	2960	BI.2536 + buparlisib	-0.0235588316229754	-0.0897413092455692	0.0428307879465254	0.473971510560406	0.715696980946213	2497.28
2961	CID44041_Cancer_TN	2961	masitinib + PD.184352	-0.0235404240424405	-0.089723039748365	0.0428491719397789	0.474317124402317	0.715939339026363	4725.04
2962	CID44041_Cancer_TN	2962	AZD.1480 + sunitinib	-0.0235401822351429	-0.0897227997546735	0.042849413436928	0.474321665405281	0.715939339026363	5778.96
2963	CID44041_Cancer_TN	2963	brivanib + GSK.1070916	-0.0235091402233049	-0.0896919905007017	0.0428804155690258	0.474904814636687	0.716724017292175	4905.6
2964	CID44041_Cancer_TN	2964	AZ.628 + CP466722	-0.0235023545060141	-0.0896852556469116	0.0428871925516619	0.475032342125311	0.716749456235193	4103.72
2965	CID44041_Cancer_TN	2965	PF.431396 + XMD.132	-0.0234875891479004	-0.0896706009441427	0.0429019388825237	0.475309899954691	0.716862433542056	4028.16
2966	CID44041_Cancer_TN	2966	PD.184352 + ZG.10	-0.0234874229053832	-0.0896704359473261	0.0429021049106492	0.475313025471726	0.716862433542056	3688.08
2967	CID44041_Cancer_TN	2967	trametinib + TWS.119	-0.0234748338129485	-0.0896579411778403	0.0429146777571348	0.475549745057029	0.71702847327531	5706.64
2968	CID44041_Cancer_TN	2968	TPCA.1 + ZG.10	-0.0234590558867757	-0.0896422814373279	0.042930435292546	0.475846517163093	0.717243052396905	6113.08
2969	CID44041_Cancer_TN	2969	GSK.1070916 + GW.5074	-0.0234433535253835	-0.0896266966630846	0.0429461173280406	0.476141968570844	0.717311815397407	3863.36
2970	CID44041_Cancer_TN	2970	AKT.inhibitor.1.2 + NVP.AEW541	-0.0234419329075097	-0.0896252866819104	0.0429475361053841	0.476168703485147	0.717311815397407	4778.6
2971	CID44041_Cancer_TN	2971	HY.11007 + pazopanib	-0.023436023741673	-0.0896194217573711	0.0429534376125243	0.476279918165523	0.717311815397407	6247.64
2972	CID44041_Cancer_TN	2972	pazopanib + XMD.132	-0.0234308853365975	-0.0896143218192582	0.0429585693540978	0.476376638133304	0.717311815397407	4466.56
2973	CID44041_Cancer_TN	2973	GW.843682X + NU.7441	-0.0234305679645194	-0.0896140068229668	0.0429588863144919	0.476382612365945	0.717311815397407	3798.08
2974	CID44041_Cancer_TN	2974	AKT.inhibitor.1.2 + GSK.461364	-0.0234078531914948	-0.0895914620540142	0.0429815715879899	0.476810303147482	0.717496237462826	3518.28
2975	CID44041_Cancer_TN	2975	KIN001.244 + tivantinib	-0.0233988458696567	-0.0895825221268542	0.042990567193123	0.476979957865073	0.717656174149322	3937.4
2976	CID44041_Cancer_TN	2976	ABT.737 + XMD.1499	-0.0233890980129695	-0.0895728471936669	0.0430003023576907	0.477163597873812	0.717837107587795	5501.52
2977	CID44041_Cancer_TN	2977	PF.562271 + XMD.1499	-0.023367546937565	-0.0895514572970469	0.043021825327941	0.477569735979261	0.718161898813588	4056.2
2978	CID44041_Cancer_TN	2978	masitinib + pyrazolanthrone	-0.0233352203244582	-0.0895193723376449	0.0430541096677752	0.478179296965959	0.718696819925612	7167.96
2979	CID44041_Cancer_TN	2979	CHIR.99021 + GSK.1904529A	-0.0233150445280591	-0.0894993472933617	0.0430742590101637	0.478559953337433	0.718887315498929	6394.16
2980	CID44041_Cancer_TN	2980	GSK.1904529A + nintedanib	-0.0233033622129906	-0.089487752243259	0.043085925982977	0.478780438890757	0.719123139315361	7049.8
2981	CID44041_Cancer_TN	2981	nilotinib + XMD.132	-0.0232938561636011	-0.0894783171892516	0.0430954195348153	0.47895989167562	0.719201905757942	4427.08
2982	CID44041_Cancer_TN	2982	CYT387 + YM.201636	-0.023231303638286	-0.08941623153761	0.0431578895236534	0.480141656335897	0.720594256295261	6505.08
2983	CID44041_Cancer_TN	2983	linifanib + NVP.AEW541	-0.0232074402805975	-0.0893925461534739	0.0431817212574452	0.48059290927823	0.720745176492422	7287
2984	CID44041_Cancer_TN	2984	GSK.3.inhibitor.IX + TGX.221	-0.0232057929683821	-0.0893909111241944	0.0431833663838426	0.480624068244659	0.720745176492422	5211.84
2985	CID44041_Cancer_TN	2985	GDC.0879 + OSI.930	-0.0231983573939789	-0.0893835309875951	0.0431907920875048	0.480764726059791	0.720765226717915	6816.2
2986	CID44041_Cancer_TN	2986	JW.7.24.1 + SB.203580	-0.0231791337138144	-0.0893644506007514	0.0432099902141955	0.481128481706588	0.720833450896561	4417.56
2987	CID44041_Cancer_TN	2987	linifanib + sunitinib	-0.0231742522289927	-0.0893596054947858	0.0432148652023969	0.481220874287683	0.720876508109525	5929.52
2988	CID44041_Cancer_TN	2988	CYT387 + SU.11274	-0.0231458852103852	-0.0893314498170126	0.0432431944056331	0.4817579718122	0.720973280772912	6706.48
2989	CID44041_Cancer_TN	2989	lapatinib + PF.04217903	-0.0231371801476692	-0.0893228095878112	0.0432518878424375	0.481922857625025	0.720973280772912	5962.84
2990	CID44041_Cancer_TN	2990	CP466722 + JNK.9L	-0.0231352910281562	-0.0893209345367559	0.0432537744376386	0.481958644182661	0.720973280772912	4080.16
2991	CID44041_Cancer_TN	2991	SB.203580 + XMD.1527	-0.0231236238260438	-0.0893093542110423	0.0432654260391087	0.482179693933538	0.720973280772912	7861.92
2992	CID44041_Cancer_TN	2992	celastrol + foretinib	-0.0231224299025116	-0.0893081691767023	0.0432666183651836	0.482202317413121	0.720973280772912	1758.8
2993	CID44041_Cancer_TN	2993	MLN.8054 + PHA.665752	-0.0231125158033072	-0.0892983288843109	0.0432765191921201	0.482390200460112	0.721102035402689	5282.32
2994	CID44041_Cancer_TN	2994	masitinib + QL.XI.92	-0.0230793126387464	-0.0892653728109689	0.0433096778117551	0.483019726035667	0.721648653259387	6473.04
2995	CID44041_Cancer_TN	2995	MLN.8054 + ZG.10	-0.0230776199876627	-0.0892636927523691	0.0433113681880823	0.483051830301145	0.721648653259387	5351.64
2996	CID44041_Cancer_TN	2996	MLN.8054 + PF.477736	-0.02306416945673	-0.0892503422733218	0.0433248006293139	0.483306985672927	0.721713865531217	3910.68
2997	CID44041_Cancer_TN	2997	AZD.8330 + brivanib	-0.0230600436197136	-0.0892462471216116	0.0433289209126565	0.48338526707059	0.721713865531217	6342.88
2998	CID44041_Cancer_TN	2998	PI.103 + XMD.892	-0.0230529707562568	-0.0892392268563308	0.0433359842502754	0.483519479737229	0.721713865531217	1817.76
2999	CID44041_Cancer_TN	2999	PF.562271 + ZG.10	-0.0230511874274365	-0.0892374567884057	0.0433377651762342	0.483553322870111	0.721713865531217	4289.12
3000	CID44041_Cancer_TN	3000	AZ.628 + PD.173074	-0.0230419987501252	-0.0892283364317919	0.0433469414660123	0.48372772138805	0.721767647525648	5311.52
3001	CID44041_Cancer_TN	3001	QL.XII.47 + TWS.119	-0.023024271252615	-0.0892107407124222	0.0433646450328959	0.484064280571877	0.721899136578511	1014.52
3002	CID44041_Cancer_TN	3002	GSK.3.inhibitor.IX + MK.1775	-0.0229815620386647	-0.0891683488096505	0.043407296421787	0.484875641788611	0.722528505691581	5244.48
3003	CID44041_Cancer_TN	3003	GSK.690693 + YM.201636	-0.0229554770764289	-0.089142457529567	0.0434333459479126	0.485371548109467	0.72292031310223	2950.24
3004	CID44041_Cancer_TN	3004	BMS.509744 + linifanib	-0.0229505351397828	-0.0891375522769696	0.0434382811608255	0.485465531112028	0.72292031310223	5225.84
3005	CID44041_Cancer_TN	3005	OSI.930 + XMD.16144	-0.0229171203938365	-0.0891043854847956	0.0434716503594482	0.486101252144825	0.723402980360071	5758.84
3006	CID44041_Cancer_TN	3006	KIN001.242 + XMD.1499	-0.0229088536068475	-0.0890961800187638	0.0434799058552017	0.48625859845775	0.723542061165946	4073.84
3007	CID44041_Cancer_TN	3007	KIN001.220 + rondual.kinase.inhibitor	-0.0228919875478353	-0.0890794390400941	0.0434967488494983	0.486579704708986	0.723689195083154	6571.64
3008	CID44041_Cancer_TN	3008	MGCD.265 + SB.216763	-0.022878159193	-0.0890657132097904	0.0435105582655919	0.486843062649746	0.72387877123832	5316.56
3009	CID44041_Cancer_TN	3009	GSK.1070916 + olaparib	-0.0228691367582058	-0.0890567576544995	0.0435195683299575	0.487014934353657	0.72387877123832	4272.96
3010	CID44041_Cancer_TN	3010	SYK.inhibitor + YM.201636	-0.0228690460804692	-0.0890566676488643	0.0435196588833134	0.487016661873534	0.72387877123832	7034.04
3011	CID44041_Cancer_TN	3011	BMS.509744 + PF.562271	-0.022866114166985	-0.0890537574660792	0.0435225867745661	0.487072520130484	0.72387877123832	4257.12
3012	CID44041_Cancer_TN	3012	foretinib + ZG.10	-0.022860174775236	-0.0890478620923347	0.0435285180146914	0.487185686877579	0.72387877123832	5317.36
3013	CID44041_Cancer_TN	3013	buparlisib + trametinib	-0.0228493992375337	-0.0890371664024299	0.0435392787513684	0.487391035762397	0.723990487934044	3397.76
3014	CID44041_Cancer_TN	3014	AZD.8330 + trametinib	-0.0228293594577396	-0.0890172750787896	0.0435592909640298	0.48777305687909	0.724176342984342	4570.48
3015	CID44041_Cancer_TN	3015	CYT387 + XMD.16144	-0.0228095917111554	-0.0889976537213925	0.043579031465499	0.488150050179042	0.724547748135997	5381.24
3016	CID44041_Cancer_TN	3016	ibrutinib + XMD.1527	-0.0228032442695916	-0.088991353274635	0.0435853701476359	0.48827113634312	0.724592109999306	8163.56
3017	CID44041_Cancer_TN	3017	JNJ.38877605 + olaparib	-0.0227952948546808	-0.0889834627076538	0.0435933085848687	0.488422805153004	0.724592109999306	7098
3018	CID44041_Cancer_TN	3018	erlotinib + GSK.1070916	-0.0227897181738784	-0.0889779273049464	0.043598877559597	0.488529219127932	0.724592109999306	4124.84
3019	CID44041_Cancer_TN	3019	AZD.1480 + FR.180204	-0.0227510138932956	-0.0889395093973476	0.0436375282434191	0.489268116188102	0.725262912873524	6334.04
3020	CID44041_Cancer_TN	3020	JNK.9L + rondual.kinase.inhibitor	-0.0227439259168828	-0.0889324738435393	0.0436446063830426	0.48940349664601	0.725262912873524	6233.68
3021	CID44041_Cancer_TN	3021	lapatinib + linsitinib	-0.0227344198674933	-0.0889230380904294	0.0436540992293453	0.489585093943035	0.72526701524921	5592.4
3022	CID44041_Cancer_TN	3022	afatinib + PF.04217903	-0.0227336642196881	-0.088922288030054	0.0436548538271062	0.489599530893821	0.72526701524921	7092.16
3023	CID44041_Cancer_TN	3023	GDC.0879 + KIN001.220	-0.0227108436559708	-0.0888996361713523	0.0436776426437985	0.490035634573385	0.725634618402666	6618.24
3024	CID44041_Cancer_TN	3024	linifanib + ZG.10	-0.0227065515764372	-0.0888953758141192	0.0436819287446496	0.490117680026203	0.725661227127304	6285.56
3025	CID44041_Cancer_TN	3025	BI.2536 + BX.912	-0.022676930182473	-0.0888659732826746	0.0437115088106512	0.490684110290589	0.726215048228035	3906
3026	CID44041_Cancer_TN	3026	BMS.345541 + CHIR.99021	-0.0226619532429738	-0.0888511069588385	0.0437264648099216	0.490970638020008	0.726531820257614	4932.4
3027	CID44041_Cancer_TN	3027	HG.6.64.01 + TNF_lig	-0.022646598479572	-0.0888358655709911	0.0437417980739426	0.491264487144465	0.72664800614561	2293.16
3028	CID44041_Cancer_TN	3028	OSI.930 + XMD.1185H	-0.0226448756025761	-0.088834155413334	0.0437435185366548	0.491297464287588	0.72664800614561	5272.04
3029	CID44041_Cancer_TN	3029	OSI.930 + tivantinib	-0.0226338884834884	-0.0888232493987447	0.0437544902501268	0.491507793809599	0.726864163605864	6467.04
3030	CID44041_Cancer_TN	3030	afatinib + PHA.665752	-0.0226041612988315	-0.0887937415740716	0.0437841756724599	0.492077111568914	0.72750893462512	6324.72
3031	CID44041_Cancer_TN	3031	JNK.9L + QL.XII.47	-0.0225810535889482	-0.0887708042981248	0.0438072508384278	0.492519900859077	0.72760081884021	1194.2
3032	CID44041_Cancer_TN	3032	GDC.0879 + SYK.inhibitor	-0.0225711092638317	-0.088760933297073	0.0438171811365791	0.492710519357688	0.72778748294324	6895.4
3033	CID44041_Cancer_TN	3033	PHA.793887 + SB.239063	-0.0225623588622474	-0.0887522474054548	0.0438259191844363	0.49287828469705	0.727813000811182	7522.24
3034	CID44041_Cancer_TN	3034	AZD.8330 + YM.201636	-0.0225375131624121	-0.0887275848189429	0.0438507297520021	0.493354800485806	0.728169309983286	5337.12
3035	CID44041_Cancer_TN	3035	GSK.1070916 + GSK.3.inhibitor.IX	-0.0225173524789692	-0.0887075726605094	0.0438708618676903	0.493741643275209	0.728521890044223	3602.2
3036	CID44041_Cancer_TN	3036	afatinib + SGX523	-0.022514722824607	-0.088704962375035	0.0438734877918485	0.493792112977608	0.728521890044223	6418.8
3037	CID44041_Cancer_TN	3037	BI.2536 + ON.01910	-0.0225116548945179	-0.0887019170408324	0.0438765513688736	0.493850997780971	0.728521890044223	5270.32
3038	CID44041_Cancer_TN	3038	AZD.1480 + JWE.035	-0.0225026626856359	-0.0886929910541444	0.0438855308115819	0.494023612782329	0.728681611716577	4747.36
3039	CID44041_Cancer_TN	3039	JNK.9L + PF.431396	-0.0224950759816716	-0.0886854602134099	0.043893106736415	0.494169272686146	0.728706642339922	5322.28
3040	CID44041_Cancer_TN	3040	AZD.1480 + PF.04217903	-0.0224846178160476	-0.0886750790420636	0.0439035500306399	0.494370100427315	0.728801986712728	6084.72
3041	CID44041_Cancer_TN	3041	PF.562271 + QL.XII.47	-0.0224816556766511	-0.0886721387076818	0.0439065079552692	0.494426990191072	0.728801986712728	975
3042	CID44041_Cancer_TN	3042	palbociclib + PF.477736	-0.0224431025256294	-0.0886338692503859	0.0439450061436476	0.495167746547812	0.729570253906772	2086.08
3043	CID44041_Cancer_TN	3043	PF.04217903 + SAR.245408	-0.0224314655494292	-0.0886223178665905	0.0439566264910519	0.495391454471891	0.729653819988837	6188.04
3044	CID44041_Cancer_TN	3044	JNK.9L + XMD.1185H	-0.0224270374532907	-0.0886179223353531	0.0439610482548914	0.49547659384622	0.729657766845323	4694.24
3045	CID44041_Cancer_TN	3045	GSK.3.inhibitor.IX + SYK.inhibitor	-0.0224190426995116	-0.0886099863696958	0.0439690315693656	0.495630329398169	0.729657766845323	6585.4
3046	CID44041_Cancer_TN	3046	PD.184352 + PF.477736	-0.0224179696796282	-0.08860892123945	0.0439701030532716	0.495650965027256	0.729657766845323	3014.44
3047	CID44041_Cancer_TN	3047	OSI.930 + rondual.kinase.inhibitor	-0.0224119698360548	-0.0886029655083846	0.0439760943055371	0.495766358602719	0.729657766845323	6571.96
3048	CID44041_Cancer_TN	3048	pyrazolanthrone + SU.11274	-0.0224078742249506	-0.088598900006627	0.0439801840493033	0.495845136745396	0.729657766845323	6848.28
3049	CID44041_Cancer_TN	3049	MGCD.265 + pelitinib	-0.0223760916782636	-0.0885673510379531	0.0440119209889502	0.496456693406157	0.730376025834376	5104.48
3050	CID44041_Cancer_TN	3050	PI.103 + tivantinib	-0.0223758045320976	-0.0885670660014919	0.0440122077224589	0.496462220474439	0.730376025834376	2736.88
3051	CID44041_Cancer_TN	3051	celastrol + pyrazolanthrone	-0.0223495382143885	-0.0885409926204033	0.0440384362466281	0.496967940295494	0.730835206316903	3019.84
3052	CID44041_Cancer_TN	3052	SAR.245408 + YM.201636	-0.0223310550690731	-0.088522645186818	0.0440568927424364	0.497323970641976	0.731121192171962	5841.2
3053	CID44041_Cancer_TN	3053	GSK.1070916 + SB.216763	-0.0223260375676466	-0.0885176645184366	0.0440619030016708	0.497420643327591	0.731121192171962	3481.4
3054	CID44041_Cancer_TN	3054	celastrol + sirolimus	-0.0223165617441693	-0.0885082582471339	0.0440713651387666	0.497603242183812	0.731199781722028	1206.72
3055	CID44041_Cancer_TN	3055	PF.562271 + XMD.1150	-0.0223009802864259	-0.088492791131016	0.044086924065576	0.49790357388756	0.73140948407856	3371.24
3056	CID44041_Cancer_TN	3056	BIX.02189 + trametinib	-0.0222991062798689	-0.0884909308743568	0.0440887953601323	0.497939701743549	0.73140948407856	5844.24
3057	CID44041_Cancer_TN	3057	KIN001.244 + XMD.1185H	-0.0222774494137717	-0.0884694328747856	0.0441104208513259	0.498357312592543	0.73159426962126	3714.44
3058	CID44041_Cancer_TN	3058	GDC.0879 + SB.239063	-0.022269953387544	-0.088461991822187	0.0441179060033581	0.498501902298418	0.73166589470316	7684.36
3059	CID44041_Cancer_TN	3059	GDC.0879 + PI.103	-0.0222547648666593	-0.0884469146667513	0.044133072467991	0.498794939624049	0.732001126246256	2742.8
3060	CID44041_Cancer_TN	3060	AT7867 + SU.11274	-0.022241374787551	-0.0884336227413799	0.044146443077103	0.499053354793415	0.732285468131047	6213.2
3061	CID44041_Cancer_TN	3061	nintedanib + SGX523	-0.022207703121351	-0.0884001977955268	0.0441800656775352	0.499703498074593	0.732917860596851	7398.12
3062	CID44041_Cancer_TN	3062	ruxolitinib + YM.201636	-0.0222056477593208	-0.0883981574887981	0.0441821180396572	0.499743198192396	0.732917860596851	5137.24
3063	CID44041_Cancer_TN	3063	GW.843682X + selumetinib	-0.0221589940638272	-0.0883518453771163	0.0442287034909297	0.500644781878546	0.733954971491849	3402.4
3064	CID44041_Cancer_TN	3064	brivanib + GSK.690693	-0.0221509690841359	-0.0883438791249774	0.0442367167027169	0.500799951521085	0.734087425702341	4105.08
3065	CID44041_Cancer_TN	3065	WYE.125132 + XMD.885	-0.0221387729285599	-0.0883317722057963	0.0442488949573816	0.501035823032451	0.734243102464093	975.04
3066	CID44041_Cancer_TN	3066	FR.180204 + TPCA.1	-0.0220983306580251	-0.0882916257018696	0.0442892777275716	0.501818389806642	0.734819403227337	5912.96
3067	CID44041_Cancer_TN	3067	lapatinib + PHA.793887	-0.022082779426194	-0.0882761881436747	0.0443048060220347	0.50211948138367	0.735075348784851	5192.4
3068	CID44041_Cancer_TN	3068	BIX.02189 + BMS.509744	-0.0220669108222846	-0.0882604355004937	0.044320651187399	0.502426816022314	0.735276659290243	5954.68
3069	CID44041_Cancer_TN	3069	AZD.6482 + TNF_lig	-0.0220488055008718	-0.0882424624443116	0.0443387297257528	0.50277759147651	0.735511843628366	812.44
3070	CID44041_Cancer_TN	3070	GSK.3.inhibitor.IX + SAR.245409	-0.0220447401156798	-0.0882384267521482	0.0443427890910749	0.502856372676872	0.735511843628366	6398.6
3071	CID44041_Cancer_TN	3071	XMD.1185H + XMD.132	-0.0220426998666057	-0.088236401403961	0.0443448263181985	0.502895912165088	0.735511843628366	3743.28
3072	CID44041_Cancer_TN	3072	BI.2536 + KIN001.242	-0.0220202117879227	-0.0882140775299013	0.0443672810516894	0.503331833853285	0.735797003258386	3807.92
3073	CID44041_Cancer_TN	3073	foretinib + XMD.1499	-0.0220145142034714	-0.0882084215378111	0.044372970177145	0.503442310693719	0.735797003258386	4617.32
3074	CID44041_Cancer_TN	3074	AT7867 + PF.477736	-0.0220102221239379	-0.0882041607876352	0.0443772558815413	0.503525543068653	0.735797003258386	4413.68
3075	CID44041_Cancer_TN	3075	JNK.9L + XMD.1499	-0.0219765353447817	-0.0881707198157009	0.0444108925399982	0.504179051793446	0.736454580940852	5391.76
3076	CID44041_Cancer_TN	3076	BIX.02189 + SU.11274	-0.021967724491373	-0.0881619732291111	0.0444196902593914	0.504350052149846	0.736495667026045	6921.8
3077	CID44041_Cancer_TN	3077	QL.XI.92 + ZG.10	-0.0219514327246927	-0.08814580026853	0.0444359577134107	0.504666321909795	0.73670354416453	5661.04
3078	CID44041_Cancer_TN	3078	JW.7.24.1 + SAR.245408	-0.0219167787163458	-0.0881113988550475	0.044470559889521	0.505339402266624	0.737400944552186	3006.76
3079	CID44041_Cancer_TN	3079	JW.7.24.1 + NVP.BGJ398	-0.0218975550361813	-0.0880923152291922	0.0444897547480068	0.505712984787781	0.737605057891895	3613.24
3080	CID44041_Cancer_TN	3080	linsitinib + MLN.8054	-0.0218963762256052	-0.0880911450052708	0.0444909317896208	0.505735897872003	0.737605057891895	5677.24
3081	CID44041_Cancer_TN	3081	AZD.1480 + YM.201636	-0.0218959379498782	-0.0880907099219714	0.0444913694076098	0.50574441697834	0.737605057891895	5640.36
3082	CID44041_Cancer_TN	3082	FR.180204 + nintedanib	-0.0218958472721415	-0.0880906199047339	0.0444914599492595	0.505746179561482	0.737605057891895	7535.12
3083	CID44041_Cancer_TN	3083	KIN001.242 + SGX523	-0.0218798577645833	-0.0880747468482817	0.0445074254431067	0.506057032186608	0.737782684025918	5065.4
3084	CID44041_Cancer_TN	3084	ABT.737 + pazopanib	-0.0218617675561267	-0.0880567883497409	0.0445254884420455	0.506408845587031	0.738200563299411	6879.52
3085	CID44041_Cancer_TN	3085	GSK.1904529A + MLN.8054	-0.0218182271295906	-0.0880135647528556	0.0445689632013792	0.507256134014293	0.738972838432123	5325.4
3086	CID44041_Cancer_TN	3086	foretinib + JWE.035	-0.0218118343491585	-0.0880072184696398	0.044575346319119	0.507380598863494	0.738972838432123	4780.84
3087	CID44041_Cancer_TN	3087	BMS.777607 + GW.5074	-0.0218118041232463	-0.0880071884635598	0.0445753764993318	0.507381187387809	0.738972838432123	7634.48
3088	CID44041_Cancer_TN	3088	LDN.193189 + NVP.AEW541	-0.0218114867511681	-0.0880068733997128	0.0445756933915594	0.50738736691472	0.738972838432123	5631.88
3089	CID44041_Cancer_TN	3089	PD.173074 + VX.745	-0.0218079503194397	-0.0880033626873785	0.0445792244754769	0.507456227169779	0.738972838432123	6927
3090	CID44041_Cancer_TN	3090	AZD.5438 + pazopanib	-0.0217845856893027	-0.0879801679397784	0.0446025537318126	0.50791129877474	0.739153786260655	6870.88
3091	CID44041_Cancer_TN	3091	SGX523 + sirolimus	-0.0217783440384317	-0.0879739716593504	0.0446087859206356	0.508032903238985	0.739153786260655	2630.76
3092	CID44041_Cancer_TN	3092	JW.7.24.1 + pelitinib	-0.0217770140982945	-0.0879726513858611	0.0446101138439785	0.508058816088383	0.739153786260655	3084.28
3093	CID44041_Cancer_TN	3093	palbociclib + SU.11274	-0.0217237560409834	-0.0879197802427177	0.0446632909450446	0.509097076619294	0.739796649757151	2941.08
3094	CID44041_Cancer_TN	3094	brivanib + PHA.793887	-0.0217217157919094	-0.0879177548084203	0.0446653280853048	0.509136873130882	0.739796649757151	6305.84
3095	CID44041_Cancer_TN	3095	JNJ.38877605 + palbociclib	-0.0217072073540494	-0.0879033517042977	0.0446798144001217	0.509419917461192	0.739992935877942	3664.84
3096	CID44041_Cancer_TN	3096	nilotinib + PF.562271	-0.0217047439422044	-0.0879009061744948	0.0446822740528857	0.50946798419782	0.739992935877942	3959.64
3097	CID44041_Cancer_TN	3097	GW.5074 + nintedanib	-0.0216913085242278	-0.0878875682709121	0.0446956889547151	0.509730181310498	0.740278828333084	6958.6
3098	CID44041_Cancer_TN	3098	JWE.035 + SB.239063	-0.0216826185744679	-0.0878789413802508	0.0447043656220003	0.509899806414299	0.74033572420639	7370.88
3099	CID44041_Cancer_TN	3099	LDN.193189 + nilotinib	-0.0216729311696051	-0.0878693242608697	0.044714038207985	0.51008893628476	0.74046154927859	4699
3100	CID44041_Cancer_TN	3100	BIX.02189 + XMD.16144	-0.0216406650083227	-0.0878372921127757	0.0447462549217666	0.510719141577282	0.740789988510355	5969.76
3101	CID44041_Cancer_TN	3101	GSK.461364 + pyrazolanthrone	-0.0216397884568687	-0.0878364219166786	0.0447471301279895	0.510736267575175	0.740789988510355	5307.16
3102	CID44041_Cancer_TN	3102	GSK.1070916 + linsitinib	-0.0216266401850581	-0.0878233689630975	0.0447602582091057	0.510993193498452	0.740851224921871	3807.48
3103	CID44041_Cancer_TN	3103	sunitinib + SYK.inhibitor	-0.0216264286036726	-0.0878231589153828	0.044760469465396	0.510997328489677	0.740851224921871	7034.32
3104	CID44041_Cancer_TN	3104	BMS.345541 + lapatinib	-0.0216242372250375	-0.0878209834208482	0.0447626574766246	0.511040156211008	0.740851224921871	4494.24
3105	CID44041_Cancer_TN	3105	neratinib + XMD.885	-0.0216174968466151	-0.0878142918957698	0.0447693874933768	0.51117190010909	0.740947365766728	4134.6
3106	CID44041_Cancer_TN	3106	BIX.02189 + ZG.10	-0.0216070537939471	-0.0878039245211258	0.0447798144805255	0.511376049505131	0.741016888711728	6441.08
3107	CID44041_Cancer_TN	3107	erlotinib + SB.216763	-0.0216018398240912	-0.0877987483301547	0.0447850204238329	0.511477992388959	0.741016888711728	7165.68
3108	CID44041_Cancer_TN	3108	GW.843682X + ponatinib	-0.0216011446281104	-0.0877980581710885	0.0447857145493348	0.511491585573775	0.741016888711728	4350.8
3109	CID44041_Cancer_TN	3109	QL.XII.47 + SYK.inhibitor	-0.0215968374356207	-0.0877937821841528	0.0447900151080808	0.511575808415993	0.741016888711728	1414.92
3110	CID44041_Cancer_TN	3110	BMS.345541 + PD.184352	-0.0215725358022052	-0.0877696565700469	0.0448142792671105	0.512051137953669	0.741557434440575	2884.04
3111	CID44041_Cancer_TN	3111	GSK.1904529A + GSK.690693	-0.0215660674569926	-0.0877632350626592	0.0448207376245988	0.512177694763416	0.741645875616378	1947.28
3112	CID44041_Cancer_TN	3112	AKT.inhibitor.1.2 + XMD.16144	-0.02155234489285	-0.0877496118465261	0.0448344389814569	0.512446238364853	0.741802874444384	3465.48
3113	CID44041_Cancer_TN	3113	KIN001.244 + rondual.kinase.inhibitor	-0.0215424459066018	-0.0877397845111442	0.0448443226539924	0.512640001984992	0.741935849518215	4137.72
3114	CID44041_Cancer_TN	3114	palbociclib + XMD.1499	-0.0215354788338378	-0.0877328678597373	0.0448512789409157	0.512776398930721	0.74202111434269	2364.64
3115	CID44041_Cancer_TN	3115	brivanib + JNJ.38877605	-0.0215327433887829	-0.0877301522096091	0.0448540101494228	0.512829956905981	0.74202111434269	7764.28
3116	CID44041_Cancer_TN	3116	JNJ.38877605 + SB.525334	-0.0215227839507103	-0.0877202648342549	0.044863954154332	0.513024979863601	0.742160333627861	7074.04
3117	CID44041_Cancer_TN	3117	BIX.02189 + GSK.461364	-0.0215070211374936	-0.0877046160481209	0.044879692514577	0.513333721721835	0.742355043097331	5600.84
3118	CID44041_Cancer_TN	3118	NVP.BGJ398 + PF.477736	-0.0215042252406144	-0.0877018403731515	0.0448824840707193	0.513388494263867	0.742355043097331	4993.92
3119	CID44041_Cancer_TN	3119	PI.103 + XMD.1150	-0.0214949156596542	-0.087692598118276	0.0448917791907251	0.513570893921514	0.742523984892269	1960.68
3120	CID44041_Cancer_TN	3120	HY.11007 + XMD.892	-0.0214792284112181	-0.0876770242928821	0.0449074420455102	0.513878325357803	0.742684026885798	4849.68
3121	CID44041_Cancer_TN	3121	canertinib + ZG.10	-0.0214579795949356	-0.0876559290596756	0.0449286577678646	0.514294902216081	0.7431912425159	6220.52
3122	CID44041_Cancer_TN	3122	AT7867 + serdemetan	-0.0214385292204296	-0.087636619217345	0.0449480777969273	0.514676374771928	0.743457901057663	6198.8
3123	CID44041_Cancer_TN	3123	GDC.0879 + PF.562271	-0.0214108573978028	-0.0876091472424819	0.0449757063609734	0.515219344258853	0.744052419501595	4296.96
3124	CID44041_Cancer_TN	3124	PF.477736 + veliparib	-0.0213877194620074	-0.0875861763331161	0.0449988080479259	0.515673578834219	0.744518521200603	5301
3125	CID44041_Cancer_TN	3125	QL.X.138 + tivantinib	-0.0213534735034753	-0.0875521774575803	0.0450330002250136	0.516346262213808	0.745109762942325	1533.84
3126	CID44041_Cancer_TN	3126	HG.5.113.01 + KIN001.220	-0.0213436803079198	-0.0875424548911173	0.0450427780122804	0.516538710577614	0.745181484899889	4808.76
3127	CID44041_Cancer_TN	3127	olaparib + PHA.793887	-0.0213369248165413	-0.0875357481133825	0.0450495228673797	0.516671485938845	0.74519543459025	5874.64
3128	CID44041_Cancer_TN	3128	linsitinib + TG.101348	-0.0213236707540379	-0.0875225896080847	0.04506275604425	0.516932038334746	0.74519543459025	5545.48
3129	CID44041_Cancer_TN	3129	PF.477736 + TGX.221	-0.0213029508912191	-0.087502019082024	0.045083443210215	0.517339491808741	0.74557779801369	4166.64
3130	CID44041_Cancer_TN	3130	canertinib + GSK.1904529A	-0.0213001398813837	-0.0874992283279686	0.0450862497797672	0.517394782745217	0.74557779801369	6113.44
3131	CID44041_Cancer_TN	3131	BIX.02189 + PHA.665752	-0.0212905884931259	-0.0874897457580378	0.0450957860727811	0.51758267583932	0.745753664615815	6798.88
3132	CID44041_Cancer_TN	3132	lapatinib + ZG.10	-0.0212837725499229	-0.0874829789167805	0.0451025912365057	0.517716779330191	0.74576857359105	5427.36
3133	CID44041_Cancer_TN	3133	AZ.628 + rondual.kinase.inhibitor	-0.0212779389488667	-0.0874771873360409	0.0451084156067736	0.517831569519903	0.74576857359105	6694.2
3134	CID44041_Cancer_TN	3134	CP466722 + Y.27632	-0.0212733294972549	-0.0874726110838458	0.0451130177614358	0.517922280908928	0.74576857359105	4141.08
3135	CID44041_Cancer_TN	3135	BI.2536 + NVP.AUY922	-0.0212677679294086	-0.0874670895692811	0.0451185705213428	0.518031740327064	0.745831357640987	3434.28
3136	CID44041_Cancer_TN	3136	GSK.690693 + SB.216763	-0.0212594406905952	-0.0874588222939452	0.0451268845645125	0.518195654338408	0.745846289358766	3228.44
3137	CID44041_Cancer_TN	3137	AKT.inhibitor.1.2 + JWE.035	-0.0212572039730918	-0.0874566016812305	0.0451291177360657	0.518239686619349	0.745846289358766	3421.76
3138	CID44041_Cancer_TN	3138	sirolimus + XMD.1527	-0.0212437534421591	-0.0874432479827888	0.0451425469293869	0.518504516056453	0.74613261046243	3405.16
3139	CID44041_Cancer_TN	3139	nintedanib + ZG.10	-0.0212136937724679	-0.0874134046313967	0.0451725588263846	0.519096617516576	0.746605180769015	6849.68
3140	CID44041_Cancer_TN	3140	BIX.02189 + PF.04217903	-0.0211531663832707	-0.0873533124547207	0.0452329896581172	0.520289914705331	0.747733492909468	6904.52
3141	CID44041_Cancer_TN	3141	PF.04217903 + PF.562271	-0.021135061061858	-0.0873353372231172	0.0452510660022696	0.52064713512727	0.747818004672974	4828.12
3142	CID44041_Cancer_TN	3142	NVP.AEW541 + PF.562271	-0.0211192226838608	-0.0873196126112056	0.0452668789955621	0.520959731866453	0.748049824190133	5374.88
3143	CID44041_Cancer_TN	3143	HG.5.113.01 + sirolimus	-0.0210849011605482	-0.0872855375040634	0.0453011453964518	0.521637455177363	0.74864328727457	2248.56
3144	CID44041_Cancer_TN	3144	HY.11007 + XMD.1150	-0.0210709972409324	-0.0872717333654904	0.045315026941078	0.521912135055216	0.748797822924546	3608.92
3145	CID44041_Cancer_TN	3145	JW.7.24.1 + MK.1775	-0.0210694103805415	-0.0872701578915369	0.0453166112461717	0.521943489109613	0.748797822924546	2901.8
3146	CID44041_Cancer_TN	3146	ibrutinib + XMD.16144	-0.0210198549974759	-0.0872209579239981	0.0453660866629039	0.522923117825437	0.750002652801111	6468.76
3147	CID44041_Cancer_TN	3147	LDN.193189 + PHA.793887	-0.0210155024661179	-0.0872166365939458	0.0453704321551282	0.523009205244897	0.750002652801111	4617.52
3148	CID44041_Cancer_TN	3148	GSK.1904529A + ruxolitinib	-0.0210132506356584	-0.0872144009048506	0.0453726803428275	0.523053746379054	0.750002652801111	5018.12
3149	CID44041_Cancer_TN	3149	dovitinib + SYK.inhibitor	-0.0209624559901923	-0.0871639701837191	0.0454233926397169	0.524058979128406	0.751105229928549	6689.32
3150	CID44041_Cancer_TN	3150	MK.1775 + PHA.793887	-0.0209441390873941	-0.0871457844313283	0.045441679763106	0.524421715456204	0.751174474729183	4870.92
3151	CID44041_Cancer_TN	3151	BI.2536 + PI.103	-0.0209418419180662	-0.0871435037067926	0.0454439731945826	0.524467216202219	0.751174474729183	2441.04
3152	CID44041_Cancer_TN	3152	AT7867 + trametinib	-0.02093717201463	-0.0871388672317481	0.0454486354972033	0.524559720653613	0.751174474729183	5062.76
3153	CID44041_Cancer_TN	3153	AKT.inhibitor.1.2 + sunitinib	-0.0209189609025245	-0.0871207864521522	0.0454668169409588	0.524920537773901	0.751230838025352	4465.36
3154	CID44041_Cancer_TN	3154	GSK.1904529A + lapatinib	-0.0209180692381144	-0.0871199011680478	0.0454677071515984	0.524938207595369	0.751230838025352	5198.72
3155	CID44041_Cancer_TN	3155	dovitinib + SB.239063	-0.0209159231983476	-0.0871177704838424	0.0454698496920273	0.524980736208603	0.751230838025352	7573.52
3156	CID44041_Cancer_TN	3156	JWE.035 + KIN001.244	-0.020914683935947	-0.087116540088462	0.0454710869334053	0.525005295787278	0.751230838025352	3787.28
3157	CID44041_Cancer_TN	3157	rondual.kinase.inhibitor + XMD.132	-0.0209002208369554	-0.0871021804591497	0.0454855264305266	0.525291967449538	0.751412344494887	4535.2
3158	CID44041_Cancer_TN	3158	GSK.461364 + ON.01910	-0.020893057295762	-0.0870950681560742	0.0454926782714929	0.525433984900305	0.751425669781027	5965.76
3159	CID44041_Cancer_TN	3159	GSK.1070916 + SB.525334	-0.0208714004296647	-0.0870735661523577	0.0455142997239992	0.525863452242538	0.751944898566508	4654.96
3160	CID44041_Cancer_TN	3160	AZ.628 + PHA.665752	-0.0208641613236908	-0.0870663787975137	0.0455215269786223	0.526007047564475	0.752055272524641	6394.76
3161	CID44041_Cancer_TN	3161	pelitinib + PHA.793887	-0.0208578138821271	-0.0870600767270526	0.0455278640228868	0.526132972242161	0.752140357314122	5377.04
3162	CID44041_Cancer_TN	3162	masitinib + SAR.245408	-0.0208269683387185	-0.087029451590158	0.0455586589643035	0.526745125113112	0.752635445610143	7585.72
3163	CID44041_Cancer_TN	3163	VX.745 + XMD.885	-0.0208162532528406	-0.0870188130395326	0.0455693564425979	0.526957858936003	0.752844424429195	5950.48
3164	CID44041_Cancer_TN	3164	PF.477736 + ruxolitinib	-0.0207783650718875	-0.0869811953635482	0.0456071822416318	0.527710429472523	0.753634377525387	3854.8
3165	CID44041_Cancer_TN	3165	PHA.665752 + SYK.inhibitor	-0.0207595494415378	-0.0869625139983749	0.0456259668217864	0.528084366339984	0.753740963042561	7281.44
3166	CID44041_Cancer_TN	3166	PD.184352 + sunitinib	-0.0207581892754884	-0.0869611635364373	0.0456273247414238	0.528111403144243	0.753740963042561	3848.96
3167	CID44041_Cancer_TN	3167	GSK.1904529A + palbociclib	-0.0207538669700426	-0.0869568720668871	0.045631639906643	0.52819732477398	0.753740963042561	2738.12
3168	CID44041_Cancer_TN	3168	JW.7.24.1 + SAR.245409	-0.0207515093488904	-0.0869545312642787	0.045633993632082	0.528244194114193	0.753740963042561	4276.32
3169	CID44041_Cancer_TN	3169	SB.216763 + veliparib	-0.020747821787601	-0.0869508700074509	0.0456376750985983	0.52831750681076	0.753740963042561	6711.84
3170	CID44041_Cancer_TN	3170	BIX.02189 + FR.180204	-0.0207387237880263	-0.0869418368989396	0.045646758053356	0.528498406986041	0.753809125833364	6963.6
3171	CID44041_Cancer_TN	3171	trametinib + WZ.4.145	-0.0207290666090757	-0.086932248587463	0.045656399250799	0.528690460059091	0.753810503350769	3432.84
3172	CID44041_Cancer_TN	3172	PHA.793887 + SB.216763	-0.020723746848527	-0.0869269667580615	0.0456617102024803	0.528796269703141	0.753810503350769	5359.2
3173	CID44041_Cancer_TN	3173	AZD.8330 + JNJ.38877605	-0.0207152684801526	-0.0869185488347597	0.0456701745239656	0.528964926063107	0.753810503350769	6438.32
3174	CID44041_Cancer_TN	3174	HG.5.113.01 + KIN001.242	-0.020712714390571	-0.0869160129522686	0.0456727243800849	0.529015738771708	0.753810503350769	3576.52
3175	CID44041_Cancer_TN	3175	BI.2536 + foretinib	-0.0207099940584723	-0.0869133120113938	0.0456754402022191	0.529069861543258	0.753810503350769	3948.28
3176	CID44041_Cancer_TN	3176	buparlisib + NVP.AEW541	-0.0206942161322995	-0.0868976465351266	0.0456911919512462	0.529383829075984	0.75393257850673	3588.44
3177	CID44041_Cancer_TN	3177	amuvatinib + GSK.1904529A	-0.0206658944525603	-0.0868695266229896	0.0457194665596959	0.529947644023938	0.754296582262991	6339.96
3178	CID44041_Cancer_TN	3178	tivantinib + TWS.119	-0.0206612396620802	-0.086864904983793	0.0457241136036286	0.530040338587	0.754296582262991	6814.92
3179	CID44041_Cancer_TN	3179	GW.5074 + PD.184352	-0.0206579601506056	-0.0868616488271934	0.0457273876555833	0.530105651057937	0.754296582262991	3783.88
3180	CID44041_Cancer_TN	3180	MK.1775 + TG.101348	-0.0206279004809144	-0.0868318031600154	0.0457573972174214	0.530704488652555	0.754958966711491	5101.48
3181	CID44041_Cancer_TN	3181	CHIR.99021 + TG.101348	-0.0205767431245018	-0.0867810097327434	0.0458084690217941	0.531724414047533	0.755898158346425	6190
3182	CID44041_Cancer_TN	3182	JNJ.38877605 + MGCD.265	-0.020571695397163	-0.0867759978958563	0.0458135082888509	0.531825104432096	0.755898158346425	6021.64
3183	CID44041_Cancer_TN	3183	afatinib + XMD.16144	-0.0205684612245568	-0.0867727867171672	0.0458167370390215	0.531889623700139	0.755898158346425	5801.92
3184	CID44041_Cancer_TN	3184	HG.5.113.01 + SB.203580	-0.020561539490661	-0.0867659141899295	0.0458236471632306	0.532027720296236	0.755986691638001	6363.76
3185	CID44041_Cancer_TN	3185	HG.5.113.01 + PF.562271	-0.0205510964379931	-0.0867555453650757	0.0458340726879507	0.532236105584021	0.75605649439569	3648.6
3186	CID44041_Cancer_TN	3186	nilotinib + SYK.inhibitor	-0.0205381899734801	-0.0867427306181592	0.0458469574698672	0.532493703880578	0.756216714387105	6829.16
3187	CID44041_Cancer_TN	3187	BMS.345541 + nintedanib	-0.0205283363261002	-0.0867329469793012	0.0458567945484516	0.532690413837775	0.756264126452651	5616.24
3188	CID44041_Cancer_TN	3188	GSK.1904529A + NVP.BGJ398	-0.0205193290042621	-0.086724003641811	0.0458657867133171	0.532870260573483	0.756424630357821	6386.56
3189	CID44041_Cancer_TN	3189	canertinib + SB.525334	-0.0205024931711621	-0.0867072873750038	0.0458825941872557	0.533206499268375	0.756743789479231	7331.4
3190	CID44041_Cancer_TN	3190	JNJ.38877605 + SB.216763	-0.0204980348491114	-0.0867028607092381	0.0458870449931802	0.533295557071412	0.756743789479231	7176.88
3191	CID44041_Cancer_TN	3191	afatinib + XMD.1527	-0.0204465601206206	-0.0866517512873621	0.0459384327513723	0.534324340799892	0.757823814597217	7446.4
3192	CID44041_Cancer_TN	3192	TAK.715 + TNF_lig	-0.0204409532139059	-0.0866461841507785	0.0459440301635905	0.534436461881311	0.757854671720142	2180.16
3193	CID44041_Cancer_TN	3193	SAR.245409 + serdemetan	-0.0204367366991529	-0.0866419975412976	0.0459482395355314	0.534520787161194	0.757854671720142	7039.88
3194	CID44041_Cancer_TN	3194	celastrol + XMD.132	-0.0204334571876783	-0.0866387412878625	0.0459515134898555	0.534586378124034	0.757854671720142	2388.16
3195	CID44041_Cancer_TN	3195	KIN001.242 + nilotinib	-0.0204287419453738	-0.0866340594832093	0.0459562207396563	0.534680691129707	0.757854671720142	4970.48
3196	CID44041_Cancer_TN	3196	afatinib + QL.XII.47	-0.0204180873113203	-0.0866234803946179	0.045966857302868	0.534893833108133	0.758061902133601	846.04
3197	CID44041_Cancer_TN	3197	buparlisib + QL.XII.47	-0.0203628796826718	-0.086568663970212	0.0460219710552885	0.535998925836578	0.759169574854031	487.2
3198	CID44041_Cancer_TN	3198	PF.04217903 + pyrazolanthrone	-0.0203589503140847	-0.0865647624300617	0.0460258937268874	0.536077623850568	0.759169574854031	6780.76
3199	CID44041_Cancer_TN	3199	GSK.3.inhibitor.IX + SAR.245408	-0.0203498674274661	-0.0865557438621722	0.0460349611253245	0.536259559562041	0.759237343672973	5389
3200	CID44041_Cancer_TN	3200	BX.912 + nilotinib	-0.0203371876572947	-0.0865431538632274	0.0460476192555966	0.536513594903863	0.759317372597649	4243.48
3201	CID44041_Cancer_TN	3201	PHA.665752 + sirolimus	-0.0203274246876515	-0.0865334599998092	0.0460573655487645	0.536709234212636	0.75939931002725	2756.56
3202	CID44041_Cancer_TN	3202	BMS.345541 + GSK.1070916	-0.0202982264564582	-0.0865044683706238	0.0460865138300004	0.537294548743394	0.75984774781705	2867.8
3203	CID44041_Cancer_TN	3203	PD.0325901 + TAK.715	-0.0202882065665611	-0.08649451935402	0.0460965165526327	0.53749548356331	0.760037002291733	6574.24
3204	CID44041_Cancer_TN	3204	AKT.inhibitor.1.2 + ZG.10	-0.0202496080766711	-0.0864561937578957	0.0461350487865932	0.538269874116956	0.760657140550853	4261.44
3205	CID44041_Cancer_TN	3205	AZD.1480 + ZG.10	-0.0202123697528305	-0.0864192185256363	0.0461722230020594	0.539017505364828	0.76142862021413	5667.52
3206	CID44041_Cancer_TN	3206	WZ.4.145 + YM.201636	-0.020186919534751	-0.0863939480103516	0.0461976293000383	0.539528766358081	0.761741617898659	3368.08
3207	CID44041_Cancer_TN	3207	BIX.02189 + GSK.3.inhibitor.IX	-0.0201777308574397	-0.0863848241929268	0.0462068020991098	0.539713414201583	0.761746562292239	6141.76
3208	CID44041_Cancer_TN	3208	GSK.1059615 + TNF_lig	-0.0201740886350186	-0.0863812076766964	0.0462104380245909	0.539786613945648	0.761754941175633	1127.4
3209	CID44041_Cancer_TN	3209	brivanib + canertinib	-0.0201682550339624	-0.0863754152445758	0.046216261536427	0.539903865365997	0.761758079049547	7667.84
3210	CID44041_Cancer_TN	3210	trametinib + XMD.132	-0.02016616944602	-0.086373344373975	0.0462183435162475	0.539945787355576	0.761758079049547	4534.04
3211	CID44041_Cancer_TN	3211	JW.7.24.1 + linifanib	-0.0201605927652176	-0.0863678070432539	0.046223910546413	0.54005789109835	0.761758079049547	2976.76
3212	CID44041_Cancer_TN	3212	NVP.AUY922 + PD.173074	-0.0201510111510475	-0.0863582930291566	0.0462334755696429	0.540250530095879	0.761851596411283	2977.8
3213	CID44041_Cancer_TN	3213	amuvatinib + SGX523	-0.0201506031012327	-0.0863578878579412	0.0462338829126332	0.540258734726624	0.761851596411283	6294.76
3214	CID44041_Cancer_TN	3214	JNJ.38877605 + TGX.221	-0.0201191379266239	-0.0863266445893705	0.0462652935167331	0.540891590259396	0.762156585916811	7039.64
3215	CID44041_Cancer_TN	3215	afatinib + ZG.10	-0.02009739038279	-0.0863050503425251	0.0462870032667653	0.541329212224074	0.762156585916811	6299.28
3216	CID44041_Cancer_TN	3216	GDC.0879 + ibrutinib	-0.0200964533795115	-0.0863041199427224	0.0462879386402707	0.541348071340785	0.762156585916811	7169.24
3217	CID44041_Cancer_TN	3217	QL.XI.92 + YM.201636	-0.0200546962817957	-0.0862626570084608	0.0463296229897469	0.542188851176274	0.762958342392061	5626.84
3218	CID44041_Cancer_TN	3218	PD.0325901 + PI.103	-0.0200132716691142	-0.0862215239903763	0.0463709752049988	0.543023578367277	0.763563698163572	3304.76
3219	CID44041_Cancer_TN	3219	GW.5074 + MLN.8054	-0.0200021031945532	-0.0862104340938957	0.0463821241215749	0.543248738179217	0.763735509085488	5124.24
3220	CID44041_Cancer_TN	3220	CP466722 + foretinib	-0.0199886526636205	-0.0861970781751377	0.0463955510762836	0.543519966522514	0.763787519651007	3552.36
3221	CID44041_Cancer_TN	3221	BMS.777607 + TG.101348	-0.0199661494719814	-0.0861747332196441	0.0464180147704684	0.54397389108551	0.764139748041892	7170.44
3222	CID44041_Cancer_TN	3222	sirolimus + ZG.10	-0.0199577617813436	-0.0861664044918583	0.0464263877219096	0.544143132064538	0.764139748041892	2959.32
3223	CID44041_Cancer_TN	3223	JWE.035 + SB.203580	-0.0199561598079966	-0.0861648137788323	0.046427986879142	0.544175458539325	0.764139748041892	6465
3224	CID44041_Cancer_TN	3224	ABT.737 + rondual.kinase.inhibitor	-0.0199120904279968	-0.0861210540315149	0.0464719786559913	0.545065115196202	0.765104416162245	6976
3225	CID44041_Cancer_TN	3225	PD.173074 + ZSTK.474	-0.0198608423938476	-0.0860701657461949	0.0465231361220421	0.546100597792293	0.765949109419692	2315.56
3226	CID44041_Cancer_TN	3226	GSK.3.inhibitor.IX + linifanib	-0.0198588777095541	-0.0860682148466348	0.0465250973273163	0.546140314221988	0.765949109419692	5877.44
3227	CID44041_Cancer_TN	3227	PF.477736 + TPCA.1	-0.0198450040158504	-0.0860544384799043	0.046538946439224	0.546420813995843	0.7659874970542	4776.12
3228	CID44041_Cancer_TN	3228	PF.477736 + SAR.245408	-0.0198441425773525	-0.0860535830837496	0.0465398063505598	0.54643823299787	0.7659874970542	4657.2
3229	CID44041_Cancer_TN	3229	AZD.5438 + XMD.885	-0.0198280321661455	-0.0860375856569779	0.0465558881830297	0.546764049486257	0.766349363914834	6287.12
3230	CID44041_Cancer_TN	3230	ON.01910 + QL.XII.47	-0.0198189190536147	-0.0860285364407868	0.0465649851143012	0.546948395328794	0.766512879235069	1297.84
3231	CID44041_Cancer_TN	3231	KIN001.266 + olaparib	-0.0197996953734502	-0.0860094475111031	0.0465841746247522	0.54733736488581	0.766583682578753	7802.72
3232	CID44041_Cancer_TN	3232	pyrazolanthrone + ZG.10	-0.0197634696176685	-0.0859734755515885	0.0466203358568053	0.548070723454231	0.767302082883851	6440.8
3233	CID44041_Cancer_TN	3233	GSK.461364 + PD.184352	-0.0197552179436356	-0.0859652816643309	0.0466285728089882	0.548237839100847	0.767302082883851	3233.56
3234	CID44041_Cancer_TN	3234	JW.7.24.1 + SYK.inhibitor	-0.0197542809403572	-0.0859643512223544	0.046629508139984	0.548256817191711	0.767302082883851	4461.48
3235	CID44041_Cancer_TN	3235	ibrutinib + JWE.035	-0.0197378229311597	-0.0859480084404214	0.0466459367573675	0.548590210992102	0.767520983238538	6711.96
3236	CID44041_Cancer_TN	3236	buparlisib + pazopanib	-0.0197365232169348	-0.0859467178243522	0.0466472341489458	0.548616543868959	0.767520983238538	2907.6
3237	CID44041_Cancer_TN	3237	HG.5.113.01 + KIN001.244	-0.0197234807358169	-0.0859337666298662	0.0466602533101747	0.548880825718099	0.767611555567097	3428.16
3238	CID44041_Cancer_TN	3238	GSK.690693 + KIN001.266	-0.019721183566489	-0.085931485536515	0.0466625463698397	0.548927380118386	0.767611555567097	3890.72
3239	CID44041_Cancer_TN	3239	FR.180204 + linifanib	-0.0197034107301105	-0.0859138370539688	0.0466802873867596	0.549287629899828	0.767611555567097	6630.88
3240	CID44041_Cancer_TN	3240	SB.203580 + sunitinib	-0.0196831291430188	-0.0858936973232926	0.0467005326117073	0.54969887344109	0.768086334573762	7440.92
3241	CID44041_Cancer_TN	3241	MGCD.265 + TPCA.1	-0.0196744996450833	-0.0858851281666326	0.0467091466215809	0.549873897067839	0.768236107117354	5100.12
3242	CID44041_Cancer_TN	3242	SB.216763 + TPCA.1	-0.0196455129952755	-0.0858563441326146	0.0467380811744099	0.550462005430829	0.768575855705246	6066.24
3243	CID44041_Cancer_TN	3243	palbociclib + SB.525334	-0.0196331959360506	-0.0858441131357928	0.0467503760627688	0.550711999049156	0.768648433476916	3355.52
3244	CID44041_Cancer_TN	3244	celastrol + CYT387	-0.0196005217249534	-0.0858116671309686	0.0467829913624141	0.551375442429989	0.769289994520097	3083.08
3245	CID44041_Cancer_TN	3245	JNJ.38877605 + pelitinib	-0.0195793938123198	-0.0857906867071061	0.0468040811061661	0.551804649233379	0.76940654422559	6772.96
3246	CID44041_Cancer_TN	3246	brivanib + pelitinib	-0.0195582356737739	-0.0857696762094831	0.046825200961917	0.552234634213922	0.769540695517739	7236.76
3247	CID44041_Cancer_TN	3247	ibrutinib + SGX523	-0.0195441050598166	-0.0857556441657719	0.0468393059753814	0.552521894184029	0.769656882119818	7765.48
3248	CID44041_Cancer_TN	3248	dovitinib + PF.562271	-0.0195396920766341	-0.0857512619606422	0.046843710958119	0.552611620316794	0.769687197157508	4566.6
3249	CID44041_Cancer_TN	3249	canertinib + GSK.3.inhibitor.IX	-0.019528644505722	-0.0857402914290315	0.0468547384891981	0.552836274223062	0.769905411408778	6054.64
3250	CID44041_Cancer_TN	3250	SGX523 + SYK.inhibitor	-0.0195223877418949	-0.0857340782890964	0.0468609838963396	0.552963526225884	0.769987942273225	7209.64
3251	CID44041_Cancer_TN	3251	ABT.737 + ZG.10	-0.0194911190357154	-0.0857030275198264	0.0468921957687418	0.553599693677886	0.770494842190249	6652.4
3252	CID44041_Cancer_TN	3252	linifanib + PF.477736	-0.0194782276841585	-0.0856902259810827	0.0469050636513336	0.553862074704803	0.770575920888439	5014.04
3253	CID44041_Cancer_TN	3253	BI.2536 + PF.562271	-0.0194705503024576	-0.0856826020765788	0.0469127270457388	0.554018363325406	0.770584646128014	3857.08
3254	CID44041_Cancer_TN	3254	MLN.8054 + PF.04217903	-0.0194661524322313	-0.0856782348364507	0.0469171169000373	0.554107900570296	0.770584646128014	5758.32
3255	CID44041_Cancer_TN	3255	HG.6.64.01 + PD.173074	-0.0194381027857019	-0.0856503804890324	0.0469451153605931	0.554679136043551	0.771144269051462	5786.48
3256	CID44041_Cancer_TN	3256	MK.1775 + SB.216763	-0.0194341431912027	-0.0856464484553597	0.0469490677210848	0.554759796960135	0.77116174058838	5282.32
3257	CID44041_Cancer_TN	3257	amuvatinib + PHA.665752	-0.0194163250159558	-0.0856287542783088	0.0469668533175753	0.555122841922975	0.771239223551966	6338.6
3258	CID44041_Cancer_TN	3258	foretinib + SGX523	-0.0194094637338846	-0.0856219407333444	0.0469737020432521	0.555262671309803	0.771239223551966	5685.96
3259	CID44041_Cancer_TN	3259	NVP.AUY922 + trametinib	-0.0193915699938572	-0.0856041714591909	0.0469915630077254	0.555627417294336	0.771610116598205	3148.52
3260	CID44041_Cancer_TN	3260	AZD.8330 + TPCA.1	-0.0193793133864568	-0.0855920000824018	0.0470037971404831	0.555877323350498	0.77173313955619	5253.72
3261	CID44041_Cancer_TN	3261	KIN001.266 + SB.525334	-0.0193738576093031	-0.0855865822375487	0.0470092429071053	0.555988581513374	0.77173313955619	7887.12
3262	CID44041_Cancer_TN	3262	pyrazolanthrone + SGX523	-0.0193461555607642	-0.0855590727322108	0.0470368940656608	0.556553669096572	0.772129414384055	6668.44
3263	CID44041_Cancer_TN	3263	sirolimus + sunitinib	-0.0193405637670057	-0.0855535197919916	0.0470424755746871	0.556667768683863	0.772129414384055	2910.2
3264	CID44041_Cancer_TN	3264	KIN001.266 + pelitinib	-0.0193351835546326	-0.085548176959141	0.047047845887567	0.556777561733657	0.772129414384055	7286.04
3265	CID44041_Cancer_TN	3265	SAR.245409 + TG.101348	-0.0193334606776367	-0.0855464660511872	0.0470495655936893	0.556812722409231	0.772129414384055	6169.96
3266	CID44041_Cancer_TN	3266	GSK.690693 + serdemetan	-0.0193331281926024	-0.0855461358759231	0.0470498974667553	0.556819507927115	0.772129414384055	2842.28
3267	CID44041_Cancer_TN	3267	BI.2536 + CYT387	-0.019307677974523	-0.0855208624170913	0.0470753007979501	0.557339027841916	0.772570708790442	4534.16
3268	CID44041_Cancer_TN	3268	AZD.8330 + PHA.793887	-0.0193041717687069	-0.0855173805562272	0.0470788005375607	0.557410619119356	0.772570708790442	4954.72
3269	CID44041_Cancer_TN	3269	doramapimod + TNF_lig	-0.0192904643175204	-0.0855037682656905	0.0470924826935877	0.557690546871602	0.772793918729202	2376.88
3270	CID44041_Cancer_TN	3270	GSK.690693 + JNJ.38877605	-0.0192507172429664	-0.0854642969857887	0.0471321562797127	0.55850263069398	0.773262489537417	2939.08
3271	CID44041_Cancer_TN	3271	GSK.461364 + TWS.119	-0.0191896609003056	-0.0854036638924226	0.0471930993272452	0.559751206752042	0.774151374958399	5672.6
3272	CID44041_Cancer_TN	3272	JNK.9L + TNF_lig	-0.0191801699638722	-0.0853942387041631	0.0472025726080746	0.559945413646414	0.774262942033259	2694.2
3273	CID44041_Cancer_TN	3273	dovitinib + foretinib	-0.0191775554224662	-0.0853916422728313	0.0472051822836574	0.559998919045865	0.774262942033259	5152
3274	CID44041_Cancer_TN	3274	SB.525334 + veliparib	-0.0191627900643524	-0.0853769791726495	0.0472199201455172	0.560301131817338	0.774540428786566	6949
3275	CID44041_Cancer_TN	3275	TWS.119 + XMD.1185H	-0.0191610671873565	-0.0853752682256215	0.0472216398122648	0.560336400269169	0.774540428786566	6111.8
3276	CID44041_Cancer_TN	3276	BIX.02189 + celastrol	-0.0191435966101001	-0.0853579186003679	0.047239077814251	0.560694095391419	0.774940277069541	3150.6
3277	CID44041_Cancer_TN	3277	foretinib + serdemetan	-0.0191219850828712	-0.0853364566381365	0.0472606489890974	0.561136725607469	0.775171882697317	6423.6
3278	CID44041_Cancer_TN	3278	PI.103 + ZG.10	-0.0191187055713966	-0.0853331998175191	0.0472639223717578	0.561203908718349	0.775171882697317	2802.92
3279	CID44041_Cancer_TN	3279	canertinib + MGCD.265	-0.0190987866952513	-0.0853134187291796	0.0472838039924955	0.561612044426034	0.775357357445427	5795.32
3280	CID44041_Cancer_TN	3280	TAK.715 + XMD.885	-0.0190866509914996	-0.0853013669479482	0.0472959169723655	0.56186077396042	0.775417166110378	5107.92
3281	CID44041_Cancer_TN	3281	GSK.690693 + SB.525334	-0.0190481280663901	-0.0852631102935995	0.0473343676346566	0.562650679608743	0.776128982529722	3391.44
3282	CID44041_Cancer_TN	3282	FR.180204 + lapatinib	-0.0190262898448196	-0.0852414229312763	0.0473561648038605	0.563098705972712	0.776431103248026	5535.6
3283	CID44041_Cancer_TN	3283	doramapimod + XMD.1150	-0.0190157863403272	-0.0852309919630378	0.047366648540927	0.563314253871156	0.776431103248026	3823.48
3284	CID44041_Cancer_TN	3284	GW.5074 + sirolimus	-0.0190155898718978	-0.0852307968512634	0.0473668446394667	0.563318286080752	0.776431103248026	3276.8
3285	CID44041_Cancer_TN	3285	canertinib + PHA.793887	-0.0190140634633313	-0.0852292809826893	0.0473683681741001	0.563349613720886	0.776431103248026	6060.44
3286	CID44041_Cancer_TN	3286	fostamatinib + TNF_lig	-0.019002124228009	-0.0852174241783159	0.0473802849194874	0.563594680628048	0.776470843062599	1459.72
3287	CID44041_Cancer_TN	3287	GSK.1904529A + PD.184352	-0.0189992981052176	-0.0852146175649154	0.0473831057159462	0.56365269764394	0.776470843062599	3726.92
3288	CID44041_Cancer_TN	3288	MGCD.265 + TG.101348	-0.0189750266977143	-0.0851905136653881	0.0474073313360581	0.564151079700591	0.776602009966157	4689.52
3289	CID44041_Cancer_TN	3289	SAR.245408 + SU.11274	-0.0189738781130504	-0.0851893730057065	0.0474084777520111	0.564174669654385	0.776602009966157	6424.4
3290	CID44041_Cancer_TN	3290	AZD.8330 + KIN001.266	-0.0189733340466306	-0.0851888326931652	0.0474090207910857	0.564185844008526	0.776602009966157	6194.52
3291	CID44041_Cancer_TN	3291	GSK.1070916 + SAR.245409	-0.0189576921370628	-0.0851732986909472	0.0474246331476997	0.564507152181077	0.776602009966157	5173.12
3292	CID44041_Cancer_TN	3292	GSK.3.inhibitor.IX + XMD.132	-0.018955107821569	-0.0851707322005257	0.0474272125774096	0.564560246340564	0.776602009966157	4872.56
3293	CID44041_Cancer_TN	3293	BMS.777607 + PHA.793887	-0.018944815898462	-0.0851605112562699	0.0474374850343128	0.564771715300028	0.77666780996379	6938.88
3294	CID44041_Cancer_TN	3294	canertinib + YM.201636	-0.0189383928921178	-0.085154132539503	0.0474438958850294	0.564903708595454	0.77666780996379	6311.84
3295	CID44041_Cancer_TN	3295	AZD.6482 + PD.173074	-0.0189380452941274	-0.0851537873382055	0.0474442428250298	0.564910852184478	0.77666780996379	2921.32
3296	CID44041_Cancer_TN	3296	PI.103 + QL.XII.47	-0.0189129728999506	-0.0851288877766037	0.0474692677158616	0.565426236727447	0.776712439859122	608.28
3297	CID44041_Cancer_TN	3297	GSK.461364 + LDN.193189	-0.0189106455047105	-0.0851265764206989	0.0474715906972818	0.565474089769401	0.776712439859122	4226.4
3298	CID44041_Cancer_TN	3298	SYK.inhibitor + XMD.16144	-0.0189048270166104	-0.0851207980278188	0.0474773981476907	0.565593730872765	0.776782561500614	6599.84
3299	CID44041_Cancer_TN	3299	BMS.345541 + SAR.245409	-0.0188746313303143	-0.0850908103485556	0.0475075364805923	0.566214816486845	0.777127976862878	5118.48
3300	CID44041_Cancer_TN	3300	PHA.665752 + SB.239063	-0.0188598357462883	-0.0850761166421034	0.0475223039179086	0.566519261453159	0.777127976862878	7864.92
3301	CID44041_Cancer_TN	3301	NU.7441 + XMD.1150	-0.0188554076501498	-0.0850717190307931	0.0475267235845175	0.566610392498412	0.777127976862878	2620.64
3302	CID44041_Cancer_TN	3302	pazopanib + PI.103	-0.0188495891620497	-0.0850659405956273	0.0475325309923218	0.566730148739211	0.777127976862878	2771.88
3303	CID44041_Cancer_TN	3303	HG.6.64.01 + trametinib	-0.0187897267429211	-0.0850064899949192	0.047592279153316	0.567962941312395	0.777960850309976	5898.68
3304	CID44041_Cancer_TN	3304	olaparib + veliparib	-0.0187861751982366	-0.0850029628679685	0.0475958239043151	0.568036121225381	0.777966993938498	7094.76
3305	CID44041_Cancer_TN	3305	QL.X.138 + XMD.1499	-0.018780130015795	-0.0849969592438104	0.0476018575191918	0.568160693135579	0.778037720324836	1240.36
3306	CID44041_Cancer_TN	3306	KIN001.220 + XMD.16144	-0.0187618735648211	-0.0849788282696667	0.0476200790067145	0.568536979476892	0.778370562448719	5448.08
3307	CID44041_Cancer_TN	3307	PHA.793887 + sirolimus	-0.0187514305121532	-0.084968456972522	0.0476305020397295	0.56875227620178	0.778571198837805	3615.44
3308	CID44041_Cancer_TN	3308	canertinib + SAR.245409	-0.0187217486663646	-0.0849389789960656	0.0476601269055718	0.569364417249732	0.779087410106927	7258.8
3309	CID44041_Cancer_TN	3309	masitinib + PF.562271	-0.0187182424605484	-0.0849354968649187	0.0476636263728469	0.569436747921578	0.779087410106927	5861.12
3310	CID44041_Cancer_TN	3310	AKT.inhibitor.1.2 + trametinib	-0.0187131342813852	-0.0849304237571634	0.0476687247317364	0.569542134064039	0.779087410106927	4126.48
3311	CID44041_Cancer_TN	3311	AZD.1480 + PF.477736	-0.0187081772317831	-0.0849255007380712	0.0476736722482987	0.569644411156802	0.779133207288742	4304
3312	CID44041_Cancer_TN	3312	SB.239063 + ZG.10	-0.018694968508148	-0.0849123826775099	0.0476868555539672	0.56991698490054	0.779250174211394	8089.44
3313	CID44041_Cancer_TN	3313	sirolimus + XMD.1499	-0.0186838755983676	-0.0849013658903797	0.0476979270994422	0.570145944913156	0.779250174211394	2136.08
3314	CID44041_Cancer_TN	3314	AKT.inhibitor.1.2 + BMS.345541	-0.0186783895953017	-0.0848959175278183	0.047703402530754	0.570259193358675	0.779250174211394	3150.48
3315	CID44041_Cancer_TN	3315	AT.7519 + XMD.885	-0.0186709842468107	-0.0848885629825433	0.0477107936025062	0.570412080136663	0.779250174211394	6393.84
3316	CID44041_Cancer_TN	3316	BIX.02189 + GW.5074	-0.018670742439513	-0.0848883228340045	0.0477110349435021	0.570417072686746	0.779250174211394	6605.56
3317	CID44041_Cancer_TN	3317	CHIR.99021 + SB.525334	-0.0186317358998082	-0.0848495837721258	0.0477499661614345	0.571222705455286	0.77973628761285	7563
3318	CID44041_Cancer_TN	3318	CYT387 + FR.180204	-0.0186301339264612	-0.0848479927796403	0.0477515650370536	0.571255803825503	0.77973628761285	7148.16
3319	CID44041_Cancer_TN	3319	canertinib + KIN001.266	-0.0186257360562348	-0.084843625053251	0.047755954401391	0.571346672902936	0.779766337747138	7781.64
3320	CID44041_Cancer_TN	3320	AZD.8330 + GSK.3.inhibitor.IX	-0.0186106533260429	-0.0848286456836239	0.0477710079407108	0.571658365385276	0.780003733492561	5314.16
3321	CID44041_Cancer_TN	3321	tivantinib + Y.27632	-0.0185714805438209	-0.0847897412090609	0.0478101047677043	0.572468268242721	0.780732555135936	7179.32
3322	CID44041_Cancer_TN	3322	AZD.1480 + PHA.665752	-0.0185400909339925	-0.0847585664515921	0.0478414333669217	0.573117645267907	0.781288322880083	5659.08
3323	CID44041_Cancer_TN	3323	AT7867 + SB.525334	-0.0185384436217772	-0.0847569304111489	0.0478430774737216	0.573151733906201	0.781288322880083	6948.44
3324	CID44041_Cancer_TN	3324	CP466722 + QL.X.138	-0.0185231190842876	-0.0847417107150535	0.0478583721747876	0.573468898069528	0.781532523542407	1210.48
3325	CID44041_Cancer_TN	3325	erlotinib + TG.101348	-0.0185098952476964	-0.084728577323271	0.0478715702399379	0.573742651846621	0.781544722512948	6378.76
3326	CID44041_Cancer_TN	3326	JNJ.38877605 + TG.101348	-0.0185026863676347	-0.0847214177388602	0.0478787650611206	0.573891912796263	0.781544722512948	6667.88
3327	CID44041_Cancer_TN	3327	GSK.1070916 + MGCD.265	-0.018478203378746	-0.0846971021181173	0.0479032002514501	0.574398973835669	0.782025618722705	3071.24
3328	CID44041_Cancer_TN	3328	BIX.02189 + YM.201636	-0.0184767374220039	-0.0846956461802986	0.0479046633436586	0.574429341614669	0.782025618722705	6518.92
3329	CID44041_Cancer_TN	3329	CYT387 + SGX523	-0.0184637705056665	-0.0846827678726415	0.0479176049097596	0.574697988606655	0.782122512098838	6764.2
3330	CID44041_Cancer_TN	3330	AZD.8330 + SB.525334	-0.0184621987582317	-0.0846812068641494	0.0479191735829241	0.57473055591051	0.782122512098838	6250.84
3331	CID44041_Cancer_TN	3331	JNJ.38877605 + KIN001.266	-0.0184499270378751	-0.084669018978977	0.0479314212890648	0.574984861364385	0.782280580844745	7859.64
3332	CID44041_Cancer_TN	3332	SB.203580 + ZG.10	-0.018441055732642	-0.0846602082663955	0.0479402752218367	0.575168733481471	0.782342770439306	6898.28
3333	CID44041_Cancer_TN	3333	BMS.777607 + serdemetan	-0.0184340433210096	-0.0846532437435008	0.0479472738938521	0.575314096663615	0.78244651671856	8419.32
3334	CID44041_Cancer_TN	3334	BX.912 + XMD.1499	-0.0184052833655434	-0.0846246801260988	0.0479759774309392	0.575910454939428	0.783154852431492	4294.88
3335	CID44041_Cancer_TN	3335	dovitinib + SB.203580	-0.0183832940144119	-0.0846028408181462	0.0479979235716228	0.576366616354279	0.783290043658539	7394.8
3336	CID44041_Cancer_TN	3336	erlotinib + JNJ.38877605	-0.018362271892471	-0.0845819620800601	0.0480189043238578	0.576802871983684	0.783290043658539	7244.28
3337	CID44041_Cancer_TN	3337	XMD.885 + Y.27632	-0.0183599293842748	-0.0845796355456157	0.0480212422185745	0.576851493843142	0.783290043658539	5294.16
3338	CID44041_Cancer_TN	3338	linifanib + PHA.665752	-0.0183597178028894	-0.0845794254069852	0.0480214533832228	0.576855885589944	0.783290043658539	6337.6
3339	CID44041_Cancer_TN	3339	pelitinib + SB.216763	-0.0183574659724298	-0.0845771889311954	0.0480237007780404	0.576902627298532	0.783290043658539	6147.68
3340	CID44041_Cancer_TN	3340	NVP.AEW541 + OSI.930	-0.0183334665981364	-0.0845533531611944	0.0480476528367599	0.577400897932976	0.783689815374818	7322.76
3341	CID44041_Cancer_TN	3341	brivanib + KIN001.266	-0.0183332852426632	-0.0845531730417371	0.0480478338343941	0.577404663972404	0.783689815374818	8177.04
3342	CID44041_Cancer_TN	3342	GW.5074 + NVP.BGJ398	-0.0183075327654617	-0.0845275960348636	0.0480735354541909	0.577939558787435	0.784039950079984	6626.12
3343	CID44041_Cancer_TN	3343	amuvatinib + GSK.3.inhibitor.IX	-0.0182917095004206	-0.0845118805419362	0.0480893274269821	0.578268333150738	0.784156054100998	5831.16
3344	CID44041_Cancer_TN	3344	JWE.035 + KIN001.220	-0.0182896692513466	-0.0845098541865821	0.0480913636388235	0.578310731650402	0.784156054100998	5538.48
3345	CID44041_Cancer_TN	3345	HY.11007 + XMD.1185H	-0.0182867524508185	-0.0845069572479765	0.048094274666646	0.578371348336039	0.784156054100998	4800.04
3346	CID44041_Cancer_TN	3346	celastrol + SYK.inhibitor	-0.0182702188768405	-0.084490536238039	0.0481107754973432	0.57871500393065	0.784434161521797	3735.12
3347	CID44041_Cancer_TN	3347	AZD.8330 + SB.216763	-0.0182371063900163	-0.0844576490798172	0.0481438222988723	0.579403545369993	0.785179508354095	5773.32
3348	CID44041_Cancer_TN	3348	erlotinib + WZ.4.145	-0.0182159935903388	-0.0844366798762273	0.0481648931411835	0.579842765471022	0.785586711204609	3701.72
3349	CID44041_Cancer_TN	3349	AZD.6482 + PD.0325901	-0.0182060341522661	-0.0844267881556768	0.048174832766404	0.580050010726084	0.785773489410634	3008
3350	CID44041_Cancer_TN	3350	brivanib + WZ.4.145	-0.0181881555251949	-0.0844090310585747	0.048192675793566	0.580422132786177	0.786139268802416	4414.92
3351	CID44041_Cancer_TN	3351	AS.605240 + GW.843682X	-0.0181607103969097	-0.0843817724067109	0.0482200661906969	0.580993587195413	0.786139268802416	3763.92
3352	CID44041_Cancer_TN	3352	olaparib + palbociclib	-0.0181546652144681	-0.0843757682850508	0.0482260993044015	0.581119493532279	0.786139268802416	3344.68
3353	CID44041_Cancer_TN	3353	palbociclib + SB.216763	-0.0181519902212376	-0.0843731114596815	0.0482287689556699	0.581175211154133	0.786139268802416	3059.76
3354	CID44041_Cancer_TN	3354	pazopanib + TWS.119	-0.0181509474272664	-0.0843720757478418	0.0482298096669244	0.581196932258982	0.786139268802416	6961.64
3355	CID44041_Cancer_TN	3355	TNF_lig + VX.745	-0.0181500708758124	-0.084371205149373	0.0482306844675776	0.581215190872335	0.786139268802416	2677.32
3356	CID44041_Cancer_TN	3356	MGCD.265 + nintedanib	-0.0181436478694681	-0.0843648257609572	0.0482370946416704	0.581348990609417	0.786139268802416	6834.48
3357	CID44041_Cancer_TN	3357	BIX.02189 + SGX523	-0.0181430584641801	-0.0843642403579836	0.0482376828691368	0.58136126942342	0.786139268802416	6974.72
3358	CID44041_Cancer_TN	3358	KIN001.244 + XMD.16144	-0.018113013907445	-0.0843343997561064	0.0482676673261729	0.581987334459035	0.78661016383203	3918.08
3359	CID44041_Cancer_TN	3359	AZD.6482 + XMD.885	-0.0180850398256962	-0.0843066154671922	0.0482955853423456	0.582570537747466	0.787210516643605	1527.24
3360	CID44041_Cancer_TN	3360	CHIR.99021 + MGCD.265	-0.0180786470452641	-0.0843002660447358	0.0483019652958257	0.582703852568753	0.7872967227799	6105.04
3361	CID44041_Cancer_TN	3361	dovitinib + PD.184352	-0.0180705767267045	-0.0842922504540971	0.0483100194137606	0.582872171005736	0.787430196426096	3546.76
3362	CID44041_Cancer_TN	3362	KIN001.244 + QL.XII.47	-0.0180437965684879	-0.0842656518409839	0.048336745750752	0.583430873019562	0.787996975187423	1077.64
3363	CID44041_Cancer_TN	3363	PHA.665752 + pyrazolanthrone	-0.0180364214459091	-0.0842583266984514	0.0483441060345397	0.583584780528793	0.788016887980038	6763.44
3364	CID44041_Cancer_TN	3364	NVP.AUY922 + pazopanib	-0.0180162003106417	-0.0842382425619237	0.0483642864477811	0.584006861490798	0.788304851773932	3986.52
3365	CID44041_Cancer_TN	3365	AZD.1480 + SU.11274	-0.018008402025292	-0.0842304970957922	0.0483720690141926	0.584169675013438	0.788430648257321	6291.8
3366	CID44041_Cancer_TN	3366	KIN001.266 + MK.1775	-0.0179975509228092	-0.0842197194765039	0.0483828982307888	0.584396260700694	0.788642475266368	6147
3367	CID44041_Cancer_TN	3367	celastrol + ibrutinib	-0.0179798385382551	-0.0842021270061607	0.0484005748572213	0.584766206912335	0.789047693706922	3932.24
3368	CID44041_Cancer_TN	3368	BMS.345541 + TPCA.1	-0.0179726145452373	-0.084194951908281	0.0484077842543578	0.584917120616491	0.789070616976518	4415.96
3369	CID44041_Cancer_TN	3369	CYT387 + GSK.461364	-0.0179705591832071	-0.0841929104565834	0.048409835462321	0.584960061709466	0.789070616976518	5412.44
3370	CID44041_Cancer_TN	3370	CHIR.99021 + GSK.1070916	-0.017958937319963	-0.0841813672376287	0.0484214338262267	0.585202895848627	0.789070616976518	4260.36
3371	CID44041_Cancer_TN	3371	BX.912 + HG.5.113.01	-0.0179568063931524	-0.084179250728714	0.048423560442374	0.58524742577616	0.789070616976518	3311.72
3372	CID44041_Cancer_TN	3372	GSK.1904529A + pyrazolanthrone	-0.0179555671307518	-0.0841780198509143	0.0484247971975871	0.585273323336189	0.789070616976518	6561
3373	CID44041_Cancer_TN	3373	OSI.930 + YM.201636	-0.0179344694440304	-0.0841570648759035	0.0484458521697428	0.58571429502864	0.789292526320722	6298.8
3374	CID44041_Cancer_TN	3374	GW.843682X + MK.2206	-0.0179200365709509	-0.0841427295977966	0.0484602557879156	0.586016051295627	0.789417364211131	3878.92
3375	CID44041_Cancer_TN	3375	ON.01910 + XMD.892	-0.0179116488803131	-0.0841343986120618	0.0484686264643266	0.586191450581023	0.789559726192922	6139.04
3376	CID44041_Cancer_TN	3376	GW.843682X + WYE.125132	-0.0178993469340443	-0.0841221798162374	0.0484809034395295	0.586448746830131	0.789612818326172	1691.28
3377	CID44041_Cancer_TN	3377	JNK.9L + sunitinib	-0.0178991958044833	-0.0841220297080568	0.048481054262196	0.586451908042708	0.789612818326172	5992.32
3378	CID44041_Cancer_TN	3378	GSK.1904529A + QL.XI.92	-0.0178843851075012	-0.0841073190917738	0.0484958348688262	0.586761745127212	0.78985816754614	5544.72
3379	CID44041_Cancer_TN	3379	BMS.345541 + BMS.777607	-0.0178335148972546	-0.0840567924082515	0.0485466015065164	0.587826516928169	0.790833559389194	6138.24
3380	CID44041_Cancer_TN	3380	GSK.1904529A + veliparib	-0.0178329103790104	-0.084056191970274	0.0485472047918897	0.58783917555003	0.790833559389194	6072.2
3381	CID44041_Cancer_TN	3381	ON.01910 + XMD.16144	-0.0178089865694975	-0.0840324295987005	0.0485710797716561	0.588340241529621	0.791230641886113	6227.04
3382	CID44041_Cancer_TN	3382	afatinib + GSK.3.inhibitor.IX	-0.0177863473612535	-0.0840099430905422	0.0485936727022382	0.588814583871812	0.79158655773365	6027.08
3383	CID44041_Cancer_TN	3383	linifanib + PF.04217903	-0.0177696173188462	-0.0839933258479179	0.0486103685024874	0.589165229116771	0.791869952497914	6422
3384	CID44041_Cancer_TN	3384	celastrol + SB.239063	-0.0177338147258354	-0.0839577645247274	0.04864609769203	0.58991593925927	0.792692923733063	4606.12
3385	CID44041_Cancer_TN	3385	JWE.035 + OSI.930	-0.0177337391610549	-0.0839576894689914	0.0486461731017059	0.589917524169736	0.792692923733063	5890
3386	CID44041_Cancer_TN	3386	SYK.inhibitor + XMD.892	-0.0177107372418644	-0.0839348424680293	0.0486691277718635	0.590400061934683	0.793035842925421	6329.24
3387	CID44041_Cancer_TN	3387	HG.5.113.01 + SB.239063	-0.017701548564553	-0.0839257156571181	0.0486782975547966	0.590592874104459	0.793035842925421	7378.72
3388	CID44041_Cancer_TN	3388	PF.562271 + sunitinib	-0.0176937805051155	-0.0839179998905425	0.0486860496322979	0.590755899062475	0.793056138314011	4539.28
3389	CID44041_Cancer_TN	3389	afatinib + masitinib	-0.0176908183657191	-0.0839150576895234	0.048689005675309	0.590818069664928	0.793056138314011	7944
3390	CID44041_Cancer_TN	3390	ON.01910 + XMD.1499	-0.0176827178212472	-0.0839070116645136	0.048697089542095	0.590988102574157	0.793067901823434	5755.88
3391	CID44041_Cancer_TN	3391	ibrutinib + PHA.665752	-0.0176801939575778	-0.083904504785554	0.0486996082077682	0.591041083835759	0.793067901823434	7801.88
3392	CID44041_Cancer_TN	3392	HG.6.64.01 + tivantinib	-0.0176703856490662	-0.0838947624755305	0.048709396307669	0.591247001774415	0.793067901823434	6649.72
3393	CID44041_Cancer_TN	3393	TG.101348 + WZ.4.145	-0.0176517211482776	-0.0838762235301174	0.0487280223177203	0.591638939609431	0.793387928532719	3608.52
3394	CID44041_Cancer_TN	3394	AZ.628 + NVP.AEW541	-0.0176240190997387	-0.0838487077476722	0.0487556671527897	0.592220877430138	0.793812642256611	6911.52
3395	CID44041_Cancer_TN	3395	BMS.509744 + SYK.inhibitor	-0.017618261063463	-0.0838429884152395	0.0487614132841374	0.592341869592982	0.793878304513672	6722.48
3396	CID44041_Cancer_TN	3396	LDN.193189 + PF.431396	-0.0176056870839843	-0.0838304989392219	0.048773961251229	0.592606122799913	0.794138485470242	4652.24
3397	CID44041_Cancer_TN	3397	AT7867 + SB.216763	-0.017597223828566	-0.0838220925494177	0.0487824069865122	0.592784015918344	0.79425543178174	6472.64
3398	CID44041_Cancer_TN	3398	buparlisib + celastrol	-0.0175923423437443	-0.0838172438595836	0.0487872783616537	0.592886633240291	0.79425543178174	984.84
3399	CID44041_Cancer_TN	3399	amuvatinib + PF.477736	-0.0175438448676061	-0.083769072030798	0.0488356752267396	0.59390657598773	0.794846605183295	5239.52
3400	CID44041_Cancer_TN	3400	foretinib + PHA.665752	-0.0175288679281069	-0.0837541955948175	0.0488506210326474	0.594221715517632	0.795098667585843	5772
3401	CID44041_Cancer_TN	3401	AT7867 + veliparib	-0.017519165410288	-0.0837445581704845	0.0488603033653103	0.594425913244146	0.795098667585843	6471
3402	CID44041_Cancer_TN	3402	AKT.inhibitor.1.2 + PF.04217903	-0.0175182132940534	-0.083743612441261	0.0488612535000864	0.594445953063959	0.795098667585843	4480.88
3403	CID44041_Cancer_TN	3403	KIN001.220 + NVP.AEW541	-0.0175067727862826	-0.0837322486696741	0.0488726701895089	0.59468677309747	0.795232932498388	7718.12
3404	CID44041_Cancer_TN	3404	SB.239063 + XMD.16144	-0.0174888337073869	-0.0837144298808676	0.0488905718855566	0.595064476109267	0.795310172430482	7618.52
3405	CID44041_Cancer_TN	3405	SAR.245408 + serdemetan	-0.0174873526376887	-0.0837129587405563	0.0488920498669807	0.595095664562994	0.795310172430482	6933.44
3406	CID44041_Cancer_TN	3406	GDC.0879 + JNK.9L	-0.0174646378646642	-0.0836903962157386	0.0489147172395475	0.595574086908143	0.795447185760407	6336.68
3407	CID44041_Cancer_TN	3407	buparlisib + sunitinib	-0.0174628394228878	-0.0836886098253105	0.0489165119254723	0.595611973471008	0.795447185760407	3416.52
3408	CID44041_Cancer_TN	3408	nintedanib + serdemetan	-0.0174624767119413	-0.0836882495448365	0.0489168738788842	0.595619614591457	0.795447185760407	7818.84
3409	CID44041_Cancer_TN	3409	LDN.193189 + YM.201636	-0.0174087350400349	-0.0836348677966011	0.0489705031167479	0.596752266841675	0.796320371342156	5008.36
3410	CID44041_Cancer_TN	3410	buparlisib + rondual.kinase.inhibitor	-0.0173953751868388	-0.0836215973592535	0.0489838349601237	0.597033989137966	0.796471757632852	3240.88
3411	CID44041_Cancer_TN	3411	JNJ.38877605 + sirolimus	-0.0173461674017636	-0.0835727187132149	0.0490329393738047	0.59807216561203	0.797593885487075	3914.04
3412	CID44041_Cancer_TN	3412	brivanib + palbociclib	-0.0173359057045689	-0.083562525613887	0.0490431794736916	0.598288768028419	0.797723469888402	4040.04
3413	CID44041_Cancer_TN	3413	lapatinib + PF.477736	-0.0173321728044112	-0.0835588176641548	0.0490469045139298	0.59836757036032	0.797723469888402	4542.24
3414	CID44041_Cancer_TN	3414	HG.5.113.01 + OSI.930	-0.0173315531732109	-0.0835582021743457	0.0490475228402684	0.598380651364413	0.797723469888402	5412.72
3415	CID44041_Cancer_TN	3415	BI.2536 + XMD.132	-0.0173255835555498	-0.0835522724528645	0.0490534798840947	0.598506682308512	0.797797572639347	4614.76
3416	CID44041_Cancer_TN	3416	JNJ.38877605 + MK.1775	-0.0173153671972233	-0.0835421243616761	0.049063674712699	0.598722398601055	0.797862093121341	5880.6
3417	CID44041_Cancer_TN	3417	celastrol + KIN001.242	-0.017313281609281	-0.0835400527082363	0.0490657559038206	0.598766439685499	0.797862093121341	2517.68
3418	CID44041_Cancer_TN	3418	BX.912 + celastrol	-0.0172836148764485	-0.0835105841266674	0.0490953600310554	0.599393066909052	0.798119685971033	2367.32
3419	CID44041_Cancer_TN	3419	fostamatinib + XMD.1185H	-0.0172779324049533	-0.0835049395965516	0.0491010304975424	0.599513127150899	0.798119685971033	4245.12
3420	CID44041_Cancer_TN	3420	JWE.035 + QL.X.138	-0.0172717512059067	-0.0834987996640204	0.0491071986330909	0.599643736939871	0.798119685971033	1594.44
3421	CID44041_Cancer_TN	3421	KIN001.242 + rondual.kinase.inhibitor	-0.01727076886376	-0.0834978238796587	0.0491081788986653	0.599664495181238	0.798119685971033	5042
3422	CID44041_Cancer_TN	3422	palbociclib + SB.239063	-0.0172611419107216	-0.0834882611861933	0.0491177854945277	0.599867943133488	0.798149023343902	4598.56
3423	CID44041_Cancer_TN	3423	BMS.777607 + palbociclib	-0.0172597212928478	-0.0834868500498611	0.0491192031073199	0.599897967920821	0.798149023343902	4390.12
3424	CID44041_Cancer_TN	3424	CHIR.99021 + JNJ.38877605	-0.0172380039749261	-0.0834652776454182	0.0491408744525622	0.600357048376171	0.798384637489447	7226.64
3425	CID44041_Cancer_TN	3425	BMS.345541 + ruxolitinib	-0.0172252335270181	-0.0834525923820907	0.0491536178379454	0.60062707576939	0.798443135870363	3799.4
3426	CID44041_Cancer_TN	3426	ON.01910 + XMD.1185H	-0.0172209263345284	-0.0834483139156547	0.0491579158979643	0.600718162454326	0.798443135870363	5143.88
3427	CID44041_Cancer_TN	3427	HY.11007 + TNF_lig	-0.0172094253749332	-0.0834368896476983	0.049169392460214	0.600961410413651	0.798443135870363	2425.04
3428	CID44041_Cancer_TN	3428	GW.5074 + QL.XI.92	-0.017208684840084	-0.0834361540503476	0.0491701314235427	0.600977074419168	0.798443135870363	5319.88
3429	CID44041_Cancer_TN	3429	pelitinib + TG.101348	-0.0172060098468536	-0.0834334968919696	0.0491728007394513	0.601033658176762	0.798443135870363	5423.88
3430	CID44041_Cancer_TN	3430	BI.2536 + KIN001.220	-0.0171937230135409	-0.0834212919659666	0.0491850614833933	0.601293590692919	0.798443135870363	5357.04
3431	CID44041_Cancer_TN	3431	BI.2536 + JNK.9L	-0.0171925895418331	-0.0834201660492827	0.0491861925473247	0.601317572259455	0.798443135870363	4724.68
3432	CID44041_Cancer_TN	3432	PF.04217903 + QL.XI.92	-0.017154565344275	-0.0833823951996113	0.0492241358733579	0.602122323505545	0.798949655969572	5772.72
3433	CID44041_Cancer_TN	3433	erlotinib + SAR.245409	-0.0171399662286784	-0.0833678933045475	0.0492387038880153	0.602431430628408	0.799266161184011	7347.12
3434	CID44041_Cancer_TN	3434	GSK.1904529A + sirolimus	-0.0171354323418472	-0.0833633896047198	0.0492432281104222	0.602527441149975	0.799299902896038	2751.24
3435	CID44041_Cancer_TN	3435	KIN001.266 + palbociclib	-0.0171302788238156	-0.0833582703959636	0.049248370639917	0.602636581463492	0.799351052362854	3912.6
3436	CID44041_Cancer_TN	3436	KIN001.242 + masitinib	-0.0171136847980133	-0.0833417868202675	0.0492649292593648	0.602988067236565	0.799674934231774	6940
3437	CID44041_Cancer_TN	3437	SAR.245409 + SB.525334	-0.0171078663099132	-0.0833360070515374	0.0492707353240282	0.603111333142107	0.799674934231774	7506.16
3438	CID44041_Cancer_TN	3438	SAR.245409 + SB.216763	-0.0171054180110243	-0.083333575043623	0.049273178394052	0.603163204256761	0.799674934231774	7300.2
3439	CID44041_Cancer_TN	3439	nilotinib + NVP.AUY922	-0.0170506184321906	-0.0832791398945974	0.049327860728829	0.604324744581654	0.800471174706629	3567.32
3440	CID44041_Cancer_TN	3440	buparlisib + JWE.035	-0.0170504068508051	-0.0832789297195109	0.0493280718567635	0.604329231235468	0.800471174706629	2806.28
3441	CID44041_Cancer_TN	3441	FR.180204 + pyrazolanthrone	-0.0170427748079725	-0.0832713483999507	0.0493356875390071	0.604491081227729	0.800577676224046	6940.96
3442	CID44041_Cancer_TN	3442	linsitinib + QL.XI.92	-0.0170399486851811	-0.0832685410578914	0.0493385076015628	0.604551018725655	0.800577676224046	5651.52
3443	CID44041_Cancer_TN	3443	buparlisib + XMD.1527	-0.0169831088572733	-0.0832120787305114	0.0493952253194963	0.605757064381847	0.801612380710962	4217.8
3444	CID44041_Cancer_TN	3444	PHA.793887 + TG.101348	-0.0169725449009565	-0.0832015848876307	0.0494057665339083	0.605981332240822	0.80181546765128	5478.6
3445	CID44041_Cancer_TN	3445	JW.7.24.1 + PD.184352	-0.0169652906820265	-0.0831943788067601	0.0494130051275158	0.606135357400296	0.80186085628071	2828.8
3446	CID44041_Cancer_TN	3446	canertinib + TG.101348	-0.01695883744977	-0.0831879683914977	0.0494194444538851	0.606272390309483	0.80186085628071	6003.08
3447	CID44041_Cancer_TN	3447	foretinib + sunitinib	-0.0169548174034463	-0.0831839750152848	0.0494234558347355	0.606357762064885	0.80186085628071	5415.44
3448	CID44041_Cancer_TN	3448	SB.525334 + TGX.221	-0.0169478654436384	-0.0831770691717015	0.0494303928040848	0.606505410095956	0.80186085628071	6926.68
3449	CID44041_Cancer_TN	3449	sunitinib + TWS.119	-0.0169471551347015	-0.0831763635742815	0.0494311015810273	0.606520496776537	0.80186085628071	7067.32
3450	CID44041_Cancer_TN	3450	CP466722 + doramapimod	-0.0169314981121776	-0.0831608103887561	0.0494467248175044	0.606853088262844	0.80186085628071	4815.56
3451	CID44041_Cancer_TN	3451	afatinib + FR.180204	-0.0169213573186317	-0.0831507368314939	0.049456843711056	0.607068545644307	0.802035846876083	6621.28
3452	CID44041_Cancer_TN	3452	ABT.737 + celastrol	-0.0169075894156208	-0.0831370601918495	0.0494705818591807	0.607361121342692	0.802328787962905	3108.68
3453	CID44041_Cancer_TN	3453	MK.1775 + SB.525334	-0.0168952119045715	-0.0831247647063716	0.0494829325987875	0.607624204052562	0.802391688066912	5981.96
3454	CID44041_Cancer_TN	3454	AZD.1480 + GDC.0879	-0.0168914790044138	-0.083121056540127	0.0494866574210337	0.607703556417994	0.802391688066912	5712.4
3455	CID44041_Cancer_TN	3455	XMD.1150 + Y.27632	-0.0168500997306006	-0.0830799513193934	0.0495279470273587	0.608583487923011	0.803272103144848	4300.64
3456	CID44041_Cancer_TN	3456	GSK.3.inhibitor.IX + pelitinib	-0.0168436162724319	-0.0830735107804563	0.0495344164155333	0.608721410173023	0.803282448171695	5413.24
3457	CID44041_Cancer_TN	3457	NU.7441 + PD.0325901	-0.0168037482942291	-0.0830339065988987	0.0495741977523204	0.60956982468638	0.804027284483258	4074.36
3458	CID44041_Cancer_TN	3458	MLN.8054 + QL.XII.47	-0.0167799605013211	-0.0830102761043365	0.0495979337490814	0.610076293030563	0.804507920187602	1187.6
3459	CID44041_Cancer_TN	3459	AZD.6482 + PF.431396	-0.0167662228242225	-0.0829966292346052	0.0496116414792579	0.610368868282273	0.80461266829202	2391
3460	CID44041_Cancer_TN	3460	olaparib + SAR.245409	-0.0167299063907041	-0.0829605527365758	0.0496478786257287	0.611142609034324	0.805538878877295	7206.2
3461	CID44041_Cancer_TN	3461	PF.431396 + Y.27632	-0.0167183298663284	-0.0829490526595172	0.0496594298391826	0.611389344174298	0.80577031569579	6322.92
3462	CID44041_Cancer_TN	3462	AZD.1480 + XMD.16144	-0.0167035342823024	-0.0829343547546732	0.0496741930482816	0.61170475254832	0.805904644324072	5072.84
3463	CID44041_Cancer_TN	3463	SAR.245409 + WZ.4.145	-0.0166832375822545	-0.0829141920048302	0.049694445288959	0.612137549224818	0.806265221193916	4400.2
3464	CID44041_Cancer_TN	3464	BI.2536 + HY.11007	-0.0166824517085371	-0.0829134113164786	0.0496952294401437	0.612154309521896	0.806265221193916	4637.72
3465	CID44041_Cancer_TN	3465	KIN001.244 + XMD.1527	-0.016676346074271	-0.0829073459657468	0.049701321688868	0.612284531040444	0.806293292329422	4906.96
3466	CID44041_Cancer_TN	3466	AKT.inhibitor.1.2 + SGX523	-0.0166351632688871	-0.082866434746628	0.0497424140790897	0.61316320088565	0.807168807396255	3960.2
3467	CID44041_Cancer_TN	3467	TG.101348 + TGX.221	-0.0165790488628724	-0.0828106900362625	0.0497984049265151	0.614361342670014	0.80791996368716	5449.72
3468	CID44041_Cancer_TN	3468	JNK.9L + XMD.1527	-0.0165787466037503	-0.0828103897673763	0.0497987065189616	0.614367799223781	0.80791996368716	6863.12
3469	CID44041_Cancer_TN	3469	linifanib + XMD.1499	-0.0165532057079343	-0.0827850170030545	0.049824191036963	0.614913485765826	0.808277435681585	4713.04
3470	CID44041_Cancer_TN	3470	ruxolitinib + serdemetan	-0.0165362338582293	-0.0827681568287439	0.049841125375977	0.61527621056444	0.808446813393931	5557.04
3471	CID44041_Cancer_TN	3471	HG.6.64.01 + XMD.1185H	-0.0165048744743131	-0.0827370036909751	0.0498724153498815	0.615946674781356	0.808679067353133	5696.76
3472	CID44041_Cancer_TN	3472	foretinib + XMD.16144	-0.0165045873281472	-0.08273671843273	0.0498727018598839	0.61595281545149	0.808679067353133	4875.2
3473	CID44041_Cancer_TN	3473	afatinib + BMS.345541	-0.0164968192687096	-0.082729001442402	0.0498804527052776	0.616118946921193	0.80874658664283	5258.64
3474	CID44041_Cancer_TN	3474	erlotinib + MK.1775	-0.0164879026246082	-0.0827201434086934	0.0498893495802121	0.616309666781616	0.808866262174272	5997.84
3475	CID44041_Cancer_TN	3475	nintedanib + SB.216763	-0.0164757366949443	-0.082708057430566	0.0499014885196987	0.616569927963694	0.808956335788696	7931.76
3476	CID44041_Cancer_TN	3476	buparlisib + dovitinib	-0.016471338824718	-0.0827036884572809	0.0499058766284015	0.616664021798129	0.808956335788696	3309.72
3477	CID44041_Cancer_TN	3477	PF.562271 + serdemetan	-0.0164653994329691	-0.0826977880872571	0.0499118028329946	0.616791106954008	0.809029335910834	5113.96
3478	CID44041_Cancer_TN	3478	doramapimod + XMD.885	-0.0164488054071667	-0.0826813030593749	0.0499283599905216	0.61714623003751	0.80930767197485	5077.84
3479	CID44041_Cancer_TN	3479	erlotinib + palbociclib	-0.016442457965603	-0.0826749973014206	0.0499346933198194	0.617282093112428	0.80939211583863	3356.6
3480	CID44041_Cancer_TN	3480	GSK.461364 + OSI.930	-0.0164258337138884	-0.0826584821959302	0.0499512805855383	0.617637986944507	0.809671281646781	5873.6
3481	CID44041_Cancer_TN	3481	KIN001.244 + trametinib	-0.0163919655792589	-0.0826248363093762	0.0499850732563195	0.618363316998703	0.810434505845424	4549.28
3482	CID44041_Cancer_TN	3482	NVP.BGJ398 + QL.XII.47	-0.0163584752685321	-0.0825915656189128	0.0500184887956095	0.619080920737044	0.811093408994334	929.08
3483	CID44041_Cancer_TN	3483	JNK.9L + NVP.AEW541	-0.0163337504723457	-0.0825670028664186	0.0500431582951483	0.619610936737558	0.811318517580396	6833.96
3484	CID44041_Cancer_TN	3484	MK.1775 + SAR.245409	-0.0163280528878944	-0.0825613426119233	0.050048843125552	0.619733101676102	0.811347299662908	6035.04
3485	CID44041_Cancer_TN	3485	GSK.690693 + veliparib	-0.0163022248459124	-0.0825356837388827	0.0500746132974999	0.620287025876492	0.81169036703841	2751.92
3486	CID44041_Cancer_TN	3486	BMS.777607 + SB.525334	-0.016301438972195	-0.0825349030111175	0.0500753974090115	0.620303883585366	0.81169036703841	8528.48
3487	CID44041_Cancer_TN	3487	GW.5074 + pyrazolanthrone	-0.0162874594877987	-0.0825210150517092	0.0500893455328044	0.620603789567752	0.81177384117057	6224.64
3488	CID44041_Cancer_TN	3488	AT7867 + GW.5074	-0.0162540296288962	-0.0824878039568973	0.050122700292494	0.621321225459283	0.811924423815648	5886.44
3489	CID44041_Cancer_TN	3489	OSI.930 + XMD.1527	-0.016252246300076	-0.0824860322939993	0.0501244796109576	0.621359507464289	0.811924423815648	7183.36
3490	CID44041_Cancer_TN	3490	BMS.509744 + SB.203580	-0.0162501455991775	-0.0824839453346249	0.0501265755872513	0.621404603681122	0.811924423815648	6287.6
3491	CID44041_Cancer_TN	3491	canertinib + olaparib	-0.0162461860046782	-0.0824800116398361	0.0501305262747909	0.621489609043355	0.811924423815648	7444.68
3492	CID44041_Cancer_TN	3492	olaparib + TGX.221	-0.0162319949388964	-0.0824659133808726	0.050144685401238	0.621794307086368	0.811924423815648	6598.28
3493	CID44041_Cancer_TN	3493	masitinib + SB.203580	-0.0162240606369417	-0.0824580309561598	0.0501526018341079	0.621964693635339	0.811959672094549	8565.2
3494	CID44041_Cancer_TN	3494	AT7867 + linsitinib	-0.016216277464548	-0.0824502986648184	0.0501603674696765	0.622131854380991	0.812084284332033	5920.2
3495	CID44041_Cancer_TN	3495	AT7867 + KIN001.266	-0.0162126805809952	-0.0824467252925336	0.0501639562461209	0.622209111940944	0.812091528492704	7173.04
3496	CID44041_Cancer_TN	3496	BMS.777607 + erlotinib	-0.0161921722995619	-0.0824263510323042	0.0501844182706628	0.622649689240864	0.812250640811097	8671.44
3497	CID44041_Cancer_TN	3497	QL.XI.92 + sunitinib	-0.0161903134059611	-0.0824245042837988	0.0501862729687328	0.622689630333064	0.812250640811097	5754.88
3498	CID44041_Cancer_TN	3498	TG.101348 + veliparib	-0.0161759107587938	-0.0824101957210206	0.0502006430935491	0.622999130179543	0.812467198213188	6423.76
3499	CID44041_Cancer_TN	3499	NVP.BGJ398 + SB.216763	-0.0161592865070792	-0.0823936800322381	0.0502172297721801	0.623356452978617	0.812701266473851	7256
3500	CID44041_Cancer_TN	3500	linsitinib + SAR.245408	-0.0161537098262768	-0.0823881397612158	0.0502227938407194	0.623476338370707	0.812701266473851	5795
3501	CID44041_Cancer_TN	3501	AZD.8330 + erlotinib	-0.01614198217234	-0.0823764886629986	0.0502344949578626	0.623728487571235	0.812856745885413	5952.88
3502	CID44041_Cancer_TN	3502	CYT387 + PHA.665752	-0.0161266727478065	-0.0823612791480045	0.0502497697135178	0.624057712501427	0.813005129883661	7045.52
3503	CID44041_Cancer_TN	3503	GW.843682X + THZ.2.98.01	-0.0160848854241784	-0.0823197643720512	0.0502914622498269	0.624956718742724	0.813780296343948	4381.12
3504	CID44041_Cancer_TN	3504	BI.2536 + VX.745	-0.0160823162216407	-0.0823172119190125	0.0502940256170238	0.625012010384076	0.813780296343948	5771.28
3505	CID44041_Cancer_TN	3505	BI.2536 + doramapimod	-0.0160699235976353	-0.082304900074504	0.0503063900818084	0.625278740830111	0.814033996999771	5311.16
3506	CID44041_Cancer_TN	3506	BMS.509744 + PD.184352	-0.0160619137309001	-0.0822969424081506	0.0503143817372462	0.625451165845357	0.814164879678008	3138.6
3507	CID44041_Cancer_TN	3507	lapatinib + MK.1775	-0.0160443071370388	-0.0822794505269517	0.0503319482707377	0.625830247450436	0.814564711225858	4696.48
3508	CID44041_Cancer_TN	3508	BX.912 + XMD.16144	-0.0160343930378344	-0.0822696010033565	0.0503418397942695	0.626043748032609	0.814610872909334	4042.16
3509	CID44041_Cancer_TN	3509	lapatinib + WZ.4.145	-0.0160326399349263	-0.0822678593179599	0.050343588903783	0.626081504441752	0.814610872909334	3391
3510	CID44041_Cancer_TN	3510	GSK.1904529A + ibrutinib	-0.015999361205585	-0.0822347972477472	0.0503767917502536	0.626798410774785	0.815098809159958	7730.48
3511	CID44041_Cancer_TN	3511	GSK.690693 + TG.101348	-0.0159751502499061	-0.0822107438243969	0.0504009474073927	0.627320196082843	0.815098809159958	3274.56
3512	CID44041_Cancer_TN	3512	TWS.119 + XMD.1499	-0.0159622588983493	-0.082197936320931	0.0504138092830377	0.627598101549543	0.815247916732461	6352.52
3513	CID44041_Cancer_TN	3513	GSK.1070916 + KIN001.266	-0.0159617601707978	-0.08219744083677	0.0504143068698126	0.627608853934683	0.815247916732461	5002.88
3514	CID44041_Cancer_TN	3514	canertinib + PF.477736	-0.0159564706361614	-0.082192185699714	0.0504195843032753	0.627722899241241	0.815247916732461	5491.96
3515	CID44041_Cancer_TN	3515	SU.11274 + SYK.inhibitor	-0.0159473272977183	-0.0821831018112595	0.0504287067152338	0.627920055633909	0.815388102857718	7662.08
3516	CID44041_Cancer_TN	3516	WYE.125132 + XMD.1185H	-0.0159437757530339	-0.0821795733557517	0.0504322501284625	0.627996644192854	0.815388102857718	1334.48
3517	CID44041_Cancer_TN	3517	AT.7519 + PD.0325901	-0.0159414483577938	-0.0821772610903907	0.0504345721940976	0.628046836311512	0.815388102857718	7099.88
3518	CID44041_Cancer_TN	3518	BMS.777607 + olaparib	-0.0159303252221012	-0.0821662102538823	0.0504456698485207	0.628286739242632	0.815576519250166	8317.48
3519	CID44041_Cancer_TN	3519	erlotinib + pelitinib	-0.0159251717040696	-0.0821610902276417	0.0504508115551359	0.628397903213314	0.815576519250166	6401.64
3520	CID44041_Cancer_TN	3520	lapatinib + TG.101348	-0.0159196554750916	-0.0821556098437741	0.0504563151374969	0.628516900364384	0.815617648914892	5155.4
3521	CID44041_Cancer_TN	3521	dovitinib + KIN001.242	-0.0159165573190903	-0.0821525318182013	0.0504594061888359	0.628583738607433	0.815617648914892	4644.36
3522	CID44041_Cancer_TN	3522	afatinib + GSK.1904529A	-0.0159091519705992	-0.0821451745812247	0.0504667945502986	0.628743510625536	0.815638059316632	6230.24
3523	CID44041_Cancer_TN	3523	afatinib + YM.201636	-0.0159004771337954	-0.0821365560944417	0.0504754494787721	0.628930694211486	0.815694011903925	6588.2
3524	CID44041_Cancer_TN	3524	olaparib + WZ.4.145	-0.0158865278753113	-0.0821226974268034	0.0504893667034788	0.629231737954102	0.815897576406023	3758.72
3525	CID44041_Cancer_TN	3525	LDN.193189 + ZG.10	-0.0158831576861001	-0.0821193491208126	0.050492729149352	0.629304480396514	0.815898482025246	5179.2
3526	CID44041_Cancer_TN	3526	JWE.035 + LDN.193189	-0.0158411587810866	-0.0820776227965179	0.0505346314315718	0.630211289269167	0.816513310945352	4390.52
3527	CID44041_Cancer_TN	3527	SB.203580 + XMD.16144	-0.0158229778948933	-0.0820595598356448	0.0505527704182953	0.630604010014161	0.816612186221949	6696.24
3528	CID44041_Cancer_TN	3528	rondual.kinase.inhibitor + SB.239063	-0.0158196077056821	-0.0820562115014586	0.0505561328357946	0.630676820073973	0.816612186221949	8157.08
3529	CID44041_Cancer_TN	3529	AZD.7762 + XMD.1150	-0.0158175976825202	-0.0820542145121962	0.0505581382230936	0.63072024661222	0.816612186221949	2639.92
3530	CID44041_Cancer_TN	3530	afatinib + serdemetan	-0.0157652464025754	-0.0820022025143065	0.0506103685729576	0.631851743796308	0.81749910104817	7466
3531	CID44041_Cancer_TN	3531	BMS.509744 + XMD.132	-0.0157647930138923	-0.0820017520624024	0.0506108209127389	0.63186154690309	0.81749910104817	4407.84
3532	CID44041_Cancer_TN	3532	dovitinib + KIN001.244	-0.0157646267713751	-0.0820015868966975	0.050610986770652	0.631865141391765	0.81749910104817	4147.24
3533	CID44041_Cancer_TN	3533	QL.X.138 + ZG.10	-0.0157634630737551	-0.0820004307366611	0.0506121477759405	0.631890303055745	0.81749910104817	1537.44
3534	CID44041_Cancer_TN	3534	PD.173074 + Y.27632	-0.0157625260704766	-0.0819994998024763	0.0506130826112372	0.631910563406241	0.81749910104817	6366.24
3535	CID44041_Cancer_TN	3535	linifanib + linsitinib	-0.015746612127699	-0.08198368891875	0.0506289597155306	0.632254704719456	0.817624895618646	6682.04
3536	CID44041_Cancer_TN	3536	ABT.737 + JW.7.24.1	-0.0157413377060186	-0.0819784486469867	0.0506342219202823	0.63236878240386	0.817624895618646	3726.6
3537	CID44041_Cancer_TN	3537	KIN001.266 + TPCA.1	-0.0157265874608609	-0.0819637938847335	0.0506489379804816	0.632687854040968	0.817844110997151	7347.56
3538	CID44041_Cancer_TN	3538	CYT387 + TG.101348	-0.0157224313979323	-0.081959664720115	0.0506530844061732	0.632777768727155	0.817844110997151	6156.76
3539	CID44041_Cancer_TN	3539	erlotinib + KIN001.266	-0.0157196052751408	-0.0819568568868754	0.0506559039743364	0.632838913808908	0.817844110997151	8170.24
3540	CID44041_Cancer_TN	3540	ibrutinib + PF.477736	-0.0156904372698598	-0.0819278775839913	0.0506850042684324	0.633470129660616	0.818394845814108	6681.52
3541	CID44041_Cancer_TN	3541	NVP.AUY922 + XMD.892	-0.015681913562617	-0.0819194089997208	0.050693508167292	0.633654638923507	0.818398839121483	3077.16
3542	CID44041_Cancer_TN	3542	PF.431396 + ZSTK.474	-0.0156769414000588	-0.0819144689878125	0.0506984687705154	0.633762279831824	0.818398839121483	1963.72
3543	CID44041_Cancer_TN	3543	AKT.inhibitor.1.2 + JW.7.24.1	-0.0156629316897502	-0.0819005498486086	0.05071244589329	0.634065613608157	0.8186971923512	2812.68
3544	CID44041_Cancer_TN	3544	CHIR.99021 + SB.216763	-0.0156517481022331	-0.0818894385431033	0.0507236034483635	0.634307801141665	0.818785317753621	7240.84
3545	CID44041_Cancer_TN	3545	OSI.930 + PHA.665752	-0.0156442067371371	-0.0818819459102307	0.0507311272497961	0.634471136160131	0.818785317753621	6629.44
3546	CID44041_Cancer_TN	3546	HG.6.64.01 + rondual.kinase.inhibitor	-0.0156436928966296	-0.0818814353898827	0.0507316398933069	0.634482265846262	0.818785317753621	6458.68
3547	CID44041_Cancer_TN	3547	AZD.5438 + NVP.AEW541	-0.0156430883783854	-0.0818808347776642	0.0507322430032749	0.634495359700289	0.818785317753621	7595.44
3548	CID44041_Cancer_TN	3548	brivanib + SAR.245409	-0.015605593134291	-0.0818435817107716	0.0507696508044143	0.635307729056945	0.819180238138438	7555.84
3549	CID44041_Cancer_TN	3549	ABT.737 + GSK.461364	-0.0156009836826792	-0.0818390020182693	0.0507742494934323	0.635407627398639	0.819213805219926	5803.72
3550	CID44041_Cancer_TN	3550	CYT387 + GSK.1904529A	-0.0155717098867055	-0.0818099171517403	0.0508034548724152	0.636042218337638	0.819753968666638	6529.84
3551	CID44041_Cancer_TN	3551	PHA.793887 + SAR.245409	-0.0155371314431391	-0.081775561727816	0.0508379523550378	0.636792145975344	0.820473938257938	5921.68
3552	CID44041_Cancer_TN	3552	BMS.777607 + linsitinib	-0.0155337310280157	-0.0817721832357559	0.050841344799976	0.636865913311506	0.820473938257938	7838.28
3553	CID44041_Cancer_TN	3553	GSK.2126458 + XMD.885	-0.0155312525032146	-0.0817697206894729	0.0508438175144326	0.636919683767444	0.820473938257938	1297.76
3554	CID44041_Cancer_TN	3554	BIX.02189 + BMS.345541	-0.0155203560618635	-0.0817588944855496	0.0508546884018718	0.637156099692909	0.820473938257938	5530.48
3555	CID44041_Cancer_TN	3555	brivanib + TPCA.1	-0.0155178473111502	-0.0817564019037917	0.0508571912669327	0.637210536321829	0.820473938257938	7479.96
3556	CID44041_Cancer_TN	3556	XMD.132 + XMD.892	-0.0155178473111502	-0.0817564019037917	0.0508571912669327	0.637210536321829	0.820473938257938	3786.96
3557	CID44041_Cancer_TN	3557	nintedanib + SB.525334	-0.0155125577765138	-0.081751146457611	0.0508624683893289	0.637325318751001	0.820473938257938	8035.28
3558	CID44041_Cancer_TN	3558	KIN001.242 + QL.XII.47	-0.0155003011691133	-0.0817389688238757	0.0508746962215512	0.637591319415211	0.820629809339386	1117.32
3559	CID44041_Cancer_TN	3559	BMS.777607 + brivanib	-0.0154965531559995	-0.08173524495659	0.0508784354313772	0.637672670478851	0.820641249224203	8895.96
3560	CID44041_Cancer_TN	3560	AT7867 + YM.201636	-0.0154831630768912	-0.0817219411252934	0.0508917940448303	0.6379633393011	0.820735523978753	5917.72
3561	CID44041_Cancer_TN	3561	ibrutinib + QL.XII.47	-0.0154780397847719	-0.0817168508269396	0.0508969052913251	0.638074569276177	0.820785381309939	1466
3562	CID44041_Cancer_TN	3562	buparlisib + GSK.461364	-0.0154458945271383	-0.0816849125044235	0.0509289748913105	0.638772649099194	0.821264700366819	2582.36
3563	CID44041_Cancer_TN	3563	HG.5.113.01 + JNK.9L	-0.0154443681185718	-0.0816833959187298	0.0509304977038905	0.638805805179754	0.821264700366819	5954.84
3564	CID44041_Cancer_TN	3564	linsitinib + ruxolitinib	-0.0154428568229614	-0.0816818943484338	0.0509320054388142	0.63883863369247	0.821264700366819	5961.24
3565	CID44041_Cancer_TN	3565	SB.239063 + sunitinib	-0.0154215626678106	-0.0816607371909955	0.050953249391724	0.639301262528485	0.821616749674885	8229.48
3566	CID44041_Cancer_TN	3566	JNK.9L + JW.7.24.1	-0.0154014775491482	-0.0816407812368983	0.0509732871034735	0.639737752711989	0.821892027963756	4198.84
3567	CID44041_Cancer_TN	3567	BX.912 + PHA.665752	-0.0153900521543334	-0.0816294292934863	0.0509846855070792	0.63998610519098	0.822030468559356	4664.64
3568	CID44041_Cancer_TN	3568	BIX.02189 + GSK.1904529A	-0.0153741986633802	-0.0816136776927435	0.0510005015173011	0.640330777391675	0.822248732649403	6832.6
3569	CID44041_Cancer_TN	3569	BI.2536 + neratinib	-0.0153688789028315	-0.081608392114822	0.0510058086934424	0.640446452158974	0.822248732649403	4598.36
3570	CID44041_Cancer_TN	3570	GSK.3.inhibitor.IX + OSI.930	-0.0153548994184351	-0.0815945024391714	0.051019755090149	0.640750468614266	0.822519236599785	6075.16
3571	CID44041_Cancer_TN	3571	MGCD.265 + SAR.245409	-0.0153525115713707	-0.0815921299298389	0.0510221372828897	0.640802403931118	0.822519236599785	6212.44
3572	CID44041_Cancer_TN	3572	HG.5.113.01 + ON.01910	-0.0153302804129415	-0.0815700415316058	0.0510443157625998	0.641286012547802	0.822766975428102	6738.36
3573	CID44041_Cancer_TN	3573	AKT.inhibitor.1.2 + SU.11274	-0.0153201698453078	-0.0815599958687353	0.0510544023506811	0.641506004497623	0.822955992403214	4239.36
3574	CID44041_Cancer_TN	3574	GSK.1070916 + veliparib	-0.0153001905173381	-0.081540144758435	0.0510743342532305	0.641940819402201	0.82325681715102	4643.6
3575	CID44041_Cancer_TN	3575	afatinib + PF.477736	-0.0152921806506029	-0.0815321862803943	0.0510823250919002	0.642115174486396	0.823271182051221	5475
3576	CID44041_Cancer_TN	3576	JW.7.24.1 + OSI.930	-0.0152822665513985	-0.0815223357751213	0.0510922156276162	0.642331007300457	0.823396103598225	4075.76
3577	CID44041_Cancer_TN	3577	GW.843682X + torin.1	-0.0152558642170845	-0.0814961027353053	0.0511185551462687	0.642905940837684	0.823725509671543	2177.8
3578	CID44041_Cancer_TN	3578	serdemetan + sirolimus	-0.0152195024446979	-0.0814599739681231	0.051154830256635	0.643698099309007	0.824553893753478	3123.8
3579	CID44041_Cancer_TN	3579	linsitinib + NVP.BGJ398	-0.015200656588436	-0.0814412488070795	0.0511736311281357	0.644108824390313	0.824893411310675	6619.6
3580	CID44041_Cancer_TN	3580	doramapimod + PD.173074	-0.0151938557581892	-0.0814344915201605	0.0511804157133563	0.644257067792394	0.824927068925052	6892.4
3581	CID44041_Cancer_TN	3581	PF.431396 + WYE.125132	-0.0151927676253497	-0.0814334103536883	0.051181501246423	0.644280788047867	0.824927068925052	1376.4
3582	CID44041_Cancer_TN	3582	amuvatinib + TG.101348	-0.0151701586430178	-0.0814109460817185	0.0512040561757699	0.644773724033642	0.825311204714921	6160.68
3583	CID44041_Cancer_TN	3583	GSK.1070916 + JW.7.24.1	-0.0151693576563443	-0.0814101502205814	0.0512048552462228	0.644791190536121	0.825311204714921	2405.52
3584	CID44041_Cancer_TN	3584	erlotinib + NVP.BGJ398	-0.0151036616361595	-0.0813448743034973	0.0512703938108265	0.646224438881085	0.826742560531538	7259.76
3585	CID44041_Cancer_TN	3585	JW.7.24.1 + sirolimus	-0.0150985987958646	-0.0813398438147136	0.0512754444931371	0.64633494616473	0.826742560531538	2312.96
3586	CID44041_Cancer_TN	3586	HY.11007 + trametinib	-0.0150976466796301	-0.0813388977821175	0.0512763943225654	0.646355729001876	0.826742560531538	5595.32
3587	CID44041_Cancer_TN	3587	amuvatinib + MK.1775	-0.0150869315937522	-0.0813282511530844	0.0512870836645192	0.646589637385246	0.826920372312779	5838.96
3588	CID44041_Cancer_TN	3588	GSK.461364 + SB.203580	-0.0150845890855561	-0.0813259236087574	0.0512894205426103	0.64664077856088	0.826920372312779	6263.76
3589	CID44041_Cancer_TN	3589	canertinib + JW.7.24.1	-0.01507472032522	-0.0813161178818204	0.051299265575877	0.646856249682383	0.827102520904707	3601.48
3590	CID44041_Cancer_TN	3590	CHIR.99021 + KIN001.266	-0.0150706247141158	-0.0813120484262943	0.0513033513362779	0.646945680529043	0.827123485210139	7994.56
3591	CID44041_Cancer_TN	3591	erlotinib + olaparib	-0.0150611942295068	-0.0813026781586779	0.0513127591303767	0.647151621832868	0.827293387205918	7603.28
3592	CID44041_Cancer_TN	3592	BMS.345541 + SYK.inhibitor	-0.0150488016055014	-0.0812903646481724	0.0513251219188131	0.647422290844355	0.827545986886267	6139.44
3593	CID44041_Cancer_TN	3593	PD.173074 + Y.39983	-0.0150332352607141	-0.0812748976490074	0.0513406507583907	0.647762343492068	0.827728233968744	4943.4
3594	CID44041_Cancer_TN	3594	PF.477736 + SYK.inhibitor	-0.0150322378056112	-0.0812739065586529	0.0513416458091529	0.647784135776157	0.827728233968744	6110.8
3595	CID44041_Cancer_TN	3595	ruxolitinib + TG.101348	-0.0150178200454879	-0.0812595807834415	0.0513560288009055	0.648099166986675	0.827850560131299	5190.36
3596	CID44041_Cancer_TN	3596	AZD.8330 + MK.1775	-0.0150120771221683	-0.0812538744921919	0.0513617578675204	0.648224668639691	0.827859003121875	5394.08
3597	CID44041_Cancer_TN	3597	GSK.1070916 + PHA.793887	-0.0149845413161465	-0.0812265142669784	0.051389227173601	0.648826554609772	0.828312561262052	4472
3598	CID44041_Cancer_TN	3598	linifanib + SU.11274	-0.0149731159213318	-0.0812151616963654	0.0514006249462036	0.649076361604412	0.828390012988427	6412.44
3599	CID44041_Cancer_TN	3599	palbociclib + veliparib	-0.014969519037779	-0.0812115877353929	0.0514042131302963	0.649155012705482	0.828390012988427	3397
3600	CID44041_Cancer_TN	3600	AZ.628 + JWE.035	-0.0149608593139313	-0.0812029831921144	0.0514128519026161	0.649344386207142	0.828390012988427	5174.96
3601	CID44041_Cancer_TN	3601	AZD.8330 + CYT387	-0.014958350563218	-0.0812004904255503	0.0514153545817466	0.649399252566115	0.828390012988427	5768.84
3602	CID44041_Cancer_TN	3602	brivanib + MK.1775	-0.01493716219876	-0.0811794370266944	0.0514364916336804	0.649862717651225	0.82870119101454	6543.84
3603	CID44041_Cancer_TN	3603	AZD.5438 + PD.173074	-0.0149247242358862	-0.081167078263597	0.0514488994474515	0.650134843280775	0.828765891721998	7446.08
3604	CID44041_Cancer_TN	3604	GSK.1904529A + TPCA.1	-0.0149190115384788	-0.0811614019354452	0.0514545982906519	0.650259844908069	0.828765891721998	5695.88
3605	CID44041_Cancer_TN	3605	CHIR.99021 + erlotinib	-0.0148989717586847	-0.0811414897027145	0.0514745894365892	0.650698420345921	0.829113367508726	7489.6
3606	CID44041_Cancer_TN	3606	NU.7441 + XMD.885	-0.0148847353540346	-0.0811273438762958	0.0514887912590785	0.651010060896349	0.829311902504745	3196.92
3607	CID44041_Cancer_TN	3607	BMS.345541 + pyrazolanthrone	-0.0148818185535065	-0.0811244456304342	0.0514917009709884	0.651073918337279	0.829311902504745	4930.88
3608	CID44041_Cancer_TN	3608	BMS.777607 + MGCD.265	-0.0148552348637193	-0.0810980309960541	0.0515182200032456	0.651656032160317	0.829663956351518	7315.16
3609	CID44041_Cancer_TN	3609	afatinib + JW.7.24.1	-0.0148524691927522	-0.0810952829076564	0.0515209789421014	0.651716605360098	0.829663956351518	3473.92
3610	CID44041_Cancer_TN	3610	sirolimus + XMD.16144	-0.0148184650415178	-0.0810614948532364	0.051554900238671	0.652461545257318	0.829959227231172	2666.08
3611	CID44041_Cancer_TN	3611	canertinib + JNJ.38877605	-0.0148046820255508	-0.0810477993851482	0.0515686496272606	0.652763592880299	0.83019486718723	7589.8
3612	CID44041_Cancer_TN	3612	JWE.035 + XMD.132	-0.0147850351826154	-0.0810282772930971	0.0515882484929378	0.653194241473732	0.830611361406918	4096.6
3613	CID44041_Cancer_TN	3613	BMS.345541 + SB.203580	-0.0147782192394125	-0.0810215046169798	0.0515950477797777	0.653343670371866	0.83070810227477	6075.88
3614	CID44041_Cancer_TN	3614	KIN001.242 + PHA.665752	-0.0147542500910313	-0.0809976875743369	0.0516189583050304	0.653869266680869	0.830987420099012	5262.6
3615	CID44041_Cancer_TN	3615	TG.101348 + TPCA.1	-0.0147503207224442	-0.0809937831338994	0.0516228780560087	0.653955446372511	0.830987420099012	5658.56
3616	CID44041_Cancer_TN	3616	GSK.3.inhibitor.IX + sirolimus	-0.0147474039219161	-0.0809908848364138	0.0516257877159894	0.654019421199419	0.830987420099012	2795.32
3617	CID44041_Cancer_TN	3617	BMS.777607 + WZ.4.145	-0.0147470865498379	-0.0809905694775525	0.0516261043110489	0.654026382344047	0.830987420099012	4939.92
3618	CID44041_Cancer_TN	3618	buparlisib + JW.7.24.1	-0.0147414343042549	-0.0809849530841813	0.0516317427160637	0.654150362047037	0.830987420099012	1932.12
3619	CID44041_Cancer_TN	3619	JW.7.24.1 + WZ.4.145	-0.0147244775675061	-0.0809681038788271	0.0516486579057191	0.654522358305946	0.831189961627265	2191.16
3620	CID44041_Cancer_TN	3620	PHA.665752 + SB.203580	-0.0147241299695157	-0.0809677584847385	0.0516490046516328	0.654529984793991	0.831189961627265	7191.68
3621	CID44041_Cancer_TN	3621	nintedanib + PF.477736	-0.0147045435784047	-0.0809482962529941	0.0516685430042162	0.654959778955142	0.83164250439141	6281.24
3622	CID44041_Cancer_TN	3622	amuvatinib + SB.216763	-0.0146704034105654	-0.0809143723810659	0.051702599316762	0.655709206921846	0.832234762021164	6952.6
3623	CID44041_Cancer_TN	3623	OSI.027 + XMD.885	-0.0146699046830139	-0.0809138768120783	0.0517030968181917	0.655720157308155	0.832234762021164	1290.04
3624	CID44041_Cancer_TN	3624	PD.184352 + SU.11274	-0.0146572249128425	-0.080901277334998	0.0517157454040797	0.655998587396774	0.832473584237841	3885.56
3625	CID44041_Cancer_TN	3625	AZD.5438 + trametinib	-0.0146462982455792	-0.0808904198425341	0.0517266451815118	0.65623856007204	0.832519513029668	7398.12
3626	CID44041_Cancer_TN	3626	JW.7.24.1 + ruxolitinib	-0.0146325605684805	-0.0808767691139329	0.0517403490286246	0.656540318712387	0.832715769897836	2935.04
3627	CID44041_Cancer_TN	3627	GDC.0879 + ON.01910	-0.0146146063766288	-0.0808589285202787	0.0517582589693482	0.656934780671166	0.833029491781542	6978.24
3628	CID44041_Cancer_TN	3628	dovitinib + JNK.9L	-0.0145911661817112	-0.0808356365702357	0.0517816413277035	0.65744991633149	0.833497323228415	6039.56
3629	CID44041_Cancer_TN	3629	MK.1775 + olaparib	-0.0145729248436935	-0.0808175105474475	0.0517998376065173	0.65785091127013	0.833911077919658	5561.32
3630	CID44041_Cancer_TN	3630	SB.239063 + SGX523	-0.014551086622123	-0.0807958103216934	0.0518216218260078	0.658331104929784	0.834333008429925	8196.16
3631	CID44041_Cancer_TN	3631	ON.01910 + trametinib	-0.0145374849616292	-0.0807822945784134	0.0518351898200661	0.658630258623903	0.834525361257072	6634.44
3632	CID44041_Cancer_TN	3632	AZD.8330 + linsitinib	-0.0144824435754979	-0.0807276006218477	0.0518900947191542	0.659841390549704	0.835685948107291	5554.76
3633	CID44041_Cancer_TN	3633	BMS.777607 + SB.216763	-0.0144751591306557	-0.0807203621276323	0.0518973610705718	0.660001744436652	0.835795567007166	8160.56
3634	CID44041_Cancer_TN	3634	AT7867 + TG.101348	-0.014461134307391	-0.080706425753947	0.0519113510385723	0.660310519478418	0.835814717863402	5628.12
3635	CID44041_Cancer_TN	3635	BMS.345541 + CYT387	-0.0144568724537696	-0.0807021907731914	0.0519156022952391	0.660404361269515	0.835814717863402	4855.32
3636	CID44041_Cancer_TN	3636	AZD.6482 + XMD.1185H	-0.0144456737532964	-0.0806910626740618	0.0519267731390577	0.660650970960882	0.83585787960779	2302.88
3637	CID44041_Cancer_TN	3637	linifanib + XMD.1527	-0.0144427569527683	-0.0806881642595668	0.0519296826813474	0.660715208675403	0.83585787960779	7397.16
3638	CID44041_Cancer_TN	3638	OSI.930 + sunitinib	-0.0144154176151759	-0.080660997200848	0.0519569539322809	0.661317433700227	0.836339468079851	6444.6
3639	CID44041_Cancer_TN	3639	canertinib + lapatinib	-0.0143969798087288	-0.0806426755246911	0.0519753457648014	0.661723701341923	0.836506564543258	5796.88
3640	CID44041_Cancer_TN	3640	AZD.7762 + XMD.885	-0.0143960125795382	-0.0806417143863455	0.0519763105810022	0.661745016489452	0.836506564543258	3250.96
3641	CID44041_Cancer_TN	3641	palbociclib + SAR.245409	-0.0143841791349086	-0.0806299554494242	0.051988114494178	0.662005816151459	0.836649466344746	3751.32
3642	CID44041_Cancer_TN	3642	JNK.9L + YM.201636	-0.0143735849526796	-0.0806194279564085	0.0519986822219129	0.66223933819557	0.836757838342612	6584.32
3643	CID44041_Cancer_TN	3643	MK.1775 + pelitinib	-0.0143667387835644	-0.0806126248753143	0.0520055112877066	0.662390262182991	0.836855167249261	4906.44
3644	CID44041_Cancer_TN	3644	KIN001.266 + SAR.245409	-0.0143614341359718	-0.0806073536095602	0.0520108026787884	0.662507212699383	0.836872612583397	7672.6
3645	CID44041_Cancer_TN	3645	PF.477736 + QL.XI.92	-0.0143538927708759	-0.0805998596954572	0.0520183251913186	0.662673489827475	0.836925419961466	4637.48
3646	CID44041_Cancer_TN	3646	AZD.8330 + JW.7.24.1	-0.0143508097278306	-0.080596796049058	0.0520214005249334	0.662741471630413	0.836925419961466	3711.08
3647	CID44041_Cancer_TN	3647	KIN001.244 + YM.201636	-0.0143443262696619	-0.080590353376811	0.0520278677665161	0.662884442412481	0.836940250391105	4917.84
3648	CID44041_Cancer_TN	3648	TGX.221 + veliparib	-0.0143432834756907	-0.0805893171422965	0.0520289079517055	0.66290743885795	0.836940250391105	6602.8
3649	CID44041_Cancer_TN	3649	AZD.6482 + XMD.1150	-0.0143358479012875	-0.0805819283355205	0.0520363249201858	0.663071422706054	0.836940250391105	1971.96
3650	CID44041_Cancer_TN	3650	JNJ.38877605 + MLN.8054	-0.0143280647288938	-0.0805741941092464	0.0520440886090236	0.663243089734234	0.836940250391105	6767.32
3651	CID44041_Cancer_TN	3651	SYK.inhibitor + XMD.1527	-0.0143235308420626	-0.0805696887310409	0.0520486111425127	0.663343098083143	0.836940250391105	8063.12
3652	CID44041_Cancer_TN	3652	BMS.509744 + KIN001.242	-0.0143234703902382	-0.0805696286593132	0.0520486714429409	0.663344431568261	0.836940250391105	4132.48
3653	CID44041_Cancer_TN	3653	ibrutinib + serdemetan	-0.0143034910622685	-0.080549774926948	0.0520686007079248	0.663785206707652	0.83707919215534	8112
3654	CID44041_Cancer_TN	3654	PHA.793887 + QL.XI.92	-0.0142812447908831	-0.0805276684399522	0.0520907911737514	0.664276130845774	0.837369454789446	5550.24
3655	CID44041_Cancer_TN	3655	AZD.5438 + GSK.3.inhibitor.IX	-0.0142496284867132	-0.0804962506846213	0.0521223280545375	0.664974077552056	0.83783135281224	6905.32
3656	CID44041_Cancer_TN	3656	erlotinib + GSK.690693	-0.0142398504041138	-0.0804865339812501	0.0521320815467926	0.66518999266349	0.837832043145076	3407.2
3657	CID44041_Cancer_TN	3657	GSK.3.inhibitor.IX + LDN.193189	-0.014232475281535	-0.080479205145648	0.0521394381137177	0.665352865063382	0.837832043145076	5026.44
3658	CID44041_Cancer_TN	3658	TPCA.1 + WZ.4.145	-0.0142311151154856	-0.0804778535153489	0.0521407948568311	0.665382904728195	0.837832043145076	3304.04
3659	CID44041_Cancer_TN	3659	GSK.1070916 + WZ.4.145	-0.0142179215048067	-0.0804647426888044	0.0521539552523155	0.66567431729817	0.838105796931826	2674.48
3660	CID44041_Cancer_TN	3660	celastrol + KIN001.220	-0.0141911715725023	-0.0804381605302674	0.0521806377703453	0.666265308470819	0.838715007765409	3153.64
3661	CID44041_Cancer_TN	3661	HG.5.113.01 + XMD.132	-0.0141821642506642	-0.0804292096805359	0.0521896223709083	0.666464355473502	0.838715007765409	4222.68
3662	CID44041_Cancer_TN	3662	AZ.628 + XMD.1527	-0.014167187311165	-0.0804143266164745	0.0522045615067832	0.666795373117014	0.838932093300395	6997.96
3663	CID44041_Cancer_TN	3663	HG.5.88.01 + PD.0325901	-0.0141503212521528	-0.0803975662385356	0.0522213849582396	0.667168221287863	0.839240265032217	4440.36
3664	CID44041_Cancer_TN	3664	AZD.8330 + MGCD.265	-0.0141336818874821	-0.0803810310977843	0.05223798225112	0.667536138480429	0.839506151143668	5100.52
3665	CID44041_Cancer_TN	3665	AZD.8330 + palbociclib	-0.0141158485992792	-0.0803633094713954	0.0522557704080498	0.667930543410633	0.839817806428227	3561.56
3666	CID44041_Cancer_TN	3666	KIN001.055 + XMD.885	-0.014109440705891	-0.0803569416903292	0.0522621620744914	0.668072284159991	0.839817806428227	3652.12
3667	CID44041_Cancer_TN	3667	brivanib + nintedanib	-0.0140895218297457	-0.0803371474684286	0.0522820304746022	0.66851295938953	0.83990562071072	8122.88
3668	CID44041_Cancer_TN	3668	SB.203580 + YM.201636	-0.014079985554444	-0.0803276708535602	0.0522915425656156	0.668723975548355	0.83998436369622	7387.48
3669	CID44041_Cancer_TN	3669	GSK.461364 + QL.XI.92	-0.0140702830366251	-0.0803180290239227	0.0523012204651896	0.668938697094537	0.840160889940737	4743.44
3670	CID44041_Cancer_TN	3670	fostamatinib + XMD.1150	-0.014058948319547	-0.0803067651885516	0.0523125264068466	0.669189574259171	0.84028960289224	3076.44
3671	CID44041_Cancer_TN	3671	CHIR.99021 + MK.1775	-0.0140481576688886	-0.0802960420015576	0.0523232896474952	0.669428443578114	0.840431325991492	6332.88
3672	CID44041_Cancer_TN	3672	GDC.0879 + KIN001.244	-0.0140178561918998	-0.0802659298888639	0.0523535140713496	0.670099396553313	0.841059034242078	4346.68
3673	CID44041_Cancer_TN	3673	JW.7.24.1 + nintedanib	-0.0139815699842937	-0.0802298702870808	0.052389707847356	0.670903212756788	0.841601560087575	4376.88
3674	CID44041_Cancer_TN	3674	nintedanib + TG.101348	-0.0139759781905351	-0.0802243133984168	0.0523952853816721	0.671027116279008	0.841616794612302	6801.04
3675	CID44041_Cancer_TN	3675	afatinib + brivanib	-0.0139709606891086	-0.0802193272137319	0.0524002900846148	0.671138302176044	0.841616794612302	8227.04
3676	CID44041_Cancer_TN	3676	brivanib + NVP.BGJ398	-0.0139648852807547	-0.0802132897206095	0.0524063499915467	0.671272940503249	0.841692432595139	8247
3677	CID44041_Cancer_TN	3677	JNK.9L + XMD.892	-0.0139287955415779	-0.0801774251090227	0.0524423475468891	0.672072949385086	0.842322504624402	5767.92
3678	CID44041_Cancer_TN	3678	KIN001.220 + QL.XII.47	-0.0139145742498839	-0.0801632924825527	0.0524565324658356	0.672388297695461	0.842498091337261	1087.24
3679	CID44041_Cancer_TN	3679	linsitinib + SYK.inhibitor	-0.0139037382603572	-0.08015252403409	0.0524673407229736	0.672628617667602	0.842645917597964	7422.4
3680	CID44041_Cancer_TN	3680	nilotinib + ZSTK.474	-0.0138897436630048	-0.0801386166426217	0.0524812994811499	0.672939038475145	0.842871872549934	2201.08
3681	CID44041_Cancer_TN	3681	AZD.1480 + GSK.1904529A	-0.0138788321086976	-0.0801277730646398	0.052492183073742	0.673181111453788	0.842871872549934	6039.92
3682	CID44041_Cancer_TN	3682	nintedanib + PHA.793887	-0.0138466263992396	-0.0800957678974669	0.052524306161594	0.673895792623765	0.843580175910705	6467.88
3683	CID44041_Cancer_TN	3683	AZD.8330 + lapatinib	-0.0138294580811053	-0.0800787064292091	0.0525414303794228	0.674276897206495	0.843963954560516	5079.52
3684	CID44041_Cancer_TN	3684	FR.180204 + QL.XI.92	-0.0138093276235745	-0.0800587012074783	0.0525615090780771	0.674723862034855	0.84422143133797	5857.6
3685	CID44041_Cancer_TN	3685	ruxolitinib + SB.525334	-0.0138068944376418	-0.0800562831552905	0.0525639360042342	0.674777894828401	0.84422143133797	6722.52
3686	CID44041_Cancer_TN	3686	brivanib + veliparib	-0.0138055191586363	-0.0800549164297959	0.0525653077447588	0.674808435843501	0.84422143133797	7898.88
3687	CID44041_Cancer_TN	3687	afatinib + MGCD.265	-0.0137943355711192	-0.080043802389053	0.0525764625485163	0.675056811201802	0.84422143133797	6043
3688	CID44041_Cancer_TN	3688	AZD.1480 + linsitinib	-0.0137758675387599	-0.0800254491667932	0.0525948830125168	0.675467043533284	0.84461347775361	6202.96
3689	CID44041_Cancer_TN	3689	amuvatinib + serdemetan	-0.0137664370541509	-0.0800160772912931	0.0526042891894798	0.67567656100542	0.844711550246606	7052
3690	CID44041_Cancer_TN	3690	pazopanib + TAK.715	-0.0137622658782662	-0.080011932034932	0.0526084496101493	0.675769240197285	0.844711550246606	7544.36
3691	CID44041_Cancer_TN	3691	GDC.0879 + HY.11007	-0.0137283524047684	-0.0799782292133794	0.0526422755535519	0.676522944322758	0.845373755318905	5814.8
3692	CID44041_Cancer_TN	3692	AZD.8330 + ruxolitinib	-0.0137225188037122	-0.079972431832193	0.0526480940828311	0.676652624824818	0.845442517226507	5208.64
3693	CID44041_Cancer_TN	3693	CHIR.99021 + TPCA.1	-0.0137151739070456	-0.079965132532408	0.0526554199967063	0.676815914926595	0.845553252790257	6875.16
3694	CID44041_Cancer_TN	3694	TAK.715 + tivantinib	-0.0137093251930333	-0.0799593201219423	0.052661253589683	0.6769459530795	0.845587503367776	7516.64
3695	CID44041_Cancer_TN	3695	dovitinib + PI.103	-0.0137072244921348	-0.0799572324592025	0.0526633488584061	0.6769926616367	0.845587503367776	2922.32
3696	CID44041_Cancer_TN	3696	GSK.3.inhibitor.IX + HY.11007	-0.0137014060040347	-0.0799514500809536	0.052669152297502	0.677122040733983	0.845655834948429	5902.16
3697	CID44041_Cancer_TN	3697	erlotinib + PF.562271	-0.0136635631619499	-0.0799138419847853	0.0527068971530284	0.677963740903422	0.846333704335456	5306.08
3698	CID44041_Cancer_TN	3698	HG.5.113.01 + LDN.193189	-0.0136060734769296	-0.0798567085576513	0.0527642376169975	0.679243193844404	0.847675790628784	4289.12
3699	CID44041_Cancer_TN	3699	PD.184352 + PHA.793887	-0.0135972475105648	-0.0798479372463829	0.0527730406358045	0.679439700626479	0.847759383293269	4415
3700	CID44041_Cancer_TN	3700	GSK.690693 + MGCD.265	-0.0135664321930684	-0.0798173126733435	0.0528037757524384	0.680125962390498	0.8478864005799	1872.88
3701	CID44041_Cancer_TN	3701	MLN.8054 + SB.216763	-0.0135644221699066	-0.0798153150877262	0.0528057805398857	0.680170735107732	0.8478864005799	6018.16
3702	CID44041_Cancer_TN	3702	SYK.inhibitor + ZG.10	-0.0135639687812234	-0.0798148645044307	0.0528062327475066	0.680180834372485	0.8478864005799	7140.08
3703	CID44041_Cancer_TN	3703	AZ.628 + XMD.1185H	-0.0135300553077257	-0.0797811607971761	0.0528400578003845	0.680936421633042	0.848030452603479	4656.52
3704	CID44041_Cancer_TN	3704	ABT.737 + dovitinib	-0.0135270176035488	-0.0797781418748297	0.0528430875771009	0.681004116855271	0.848030452603479	6696.08
3705	CID44041_Cancer_TN	3705	lapatinib + MGCD.265	-0.0135269873776365	-0.0797781118357952	0.0528431177241268	0.681004790452462	0.848030452603479	5142.44
3706	CID44041_Cancer_TN	3706	GSK.1070916 + KIN001.244	-0.0135123278102155	-0.0797635428899156	0.0528577390174131	0.68133151501327	0.848160045715432	3428.28
3707	CID44041_Cancer_TN	3707	MLN.8054 + TG.101348	-0.0134597196100169	-0.0797112596665528	0.0529102096304618	0.682504509366054	0.849043567920904	5556.88
3708	CID44041_Cancer_TN	3708	JWE.035 + SYK.inhibitor	-0.0134539615737412	-0.0797055371772846	0.0529159525853932	0.682632941695756	0.849043567920904	6875.32
3709	CID44041_Cancer_TN	3709	ABT.737 + XMD.1527	-0.0134216651865466	-0.0796734400896127	0.0529481643011044	0.683353478824958	0.849503638605121	7657.44
3710	CID44041_Cancer_TN	3710	AZD.8330 + BMS.777607	-0.0134119173298594	-0.0796637523595116	0.0529578865746874	0.683571011558606	0.849641861589604	6941.16
3711	CID44041_Cancer_TN	3711	AZD.5438 + tivantinib	-0.013394582769208	-0.0796465246907254	0.0529751756099617	0.683957913618824	0.849881870938467	6998.24
3712	CID44041_Cancer_TN	3712	ON.01910 + rondual.kinase.inhibitor	-0.013380512607075	-0.0796325412617655	0.052989208790681	0.684272016229395	0.849998253858029	7387.56
3713	CID44041_Cancer_TN	3713	CYT387 + PF.477736	-0.0133433045091465	-0.0795955624013147	0.0530263189661119	0.685102913307923	0.850296501596462	5703.96
3714	CID44041_Cancer_TN	3714	PHA.793887 + TGX.221	-0.0133157838160809	-0.079568211144731	0.0530537671135909	0.685717725003441	0.850641804639702	5565.68
3715	CID44041_Cancer_TN	3715	AZD.8330 + olaparib	-0.0133045246637833	-0.0795570212828324	0.0530649965574301	0.685969314143825	0.850648580688895	6258.04
3716	CID44041_Cancer_TN	3716	GW.5074 + SAR.245408	-0.0133030587070412	-0.0795555643465648	0.053066458644856	0.686002073945402	0.850648580688895	6222
3717	CID44041_Cancer_TN	3717	fostamatinib + PF.431396	-0.0132764145654295	-0.0795290841050766	0.0530930324110623	0.686597594391826	0.851131331425197	4566.96
3718	CID44041_Cancer_TN	3718	fostamatinib + PD.173074	-0.0132755531269316	-0.0795282279641147	0.0530938915726665	0.686616851558552	0.851131331425197	4575.52
3719	CID44041_Cancer_TN	3719	fostamatinib + tivantinib	-0.0132552564268837	-0.0795080560531688	0.0531141345974699	0.68707063617302	0.851332885100594	4674.04
3720	CID44041_Cancer_TN	3720	linsitinib + SB.239063	-0.0132481231116025	-0.0795009665823777	0.0531212490355263	0.687230146418578	0.851332885100594	8208.28
3721	CID44041_Cancer_TN	3721	AZD.8330 + SAR.245409	-0.0132481079986464	-0.0795009515623054	0.0531212641084811	0.687230484378775	0.851332885100594	6236.08
3722	CID44041_Cancer_TN	3722	canertinib + CYT387	-0.013196678609024	-0.0794498380818548	0.0531725571986098	0.688380923938097	0.851841232912448	7130.16
3723	CID44041_Cancer_TN	3723	MK.1775 + veliparib	-0.0131897871010405	-0.0794429888790453	0.0531794304159322	0.688535136937363	0.851841232912448	5753.32
3724	CID44041_Cancer_TN	3724	KIN001.242 + NVP.AEW541	-0.0131785128357867	-0.0794317838100836	0.0531906747447472	0.68878745186344	0.851956956351405	6324
3725	CID44041_Cancer_TN	3725	foretinib + trametinib	-0.0131671176668842	-0.0794204585625119	0.0532020396390747	0.689042507710365	0.851993274355266	5004.16
3726	CID44041_Cancer_TN	3726	palbociclib + PHA.793887	-0.0131613747435646	-0.0794147508715774	0.0532077672981349	0.689171063821904	0.85203003041711	4370.2
3727	CID44041_Cancer_TN	3727	AZD.8330 + CHIR.99021	-0.0131576871822752	-0.0794110859308976	0.0532114450558607	0.689253615102113	0.85203003041711	6389.24
3728	CID44041_Cancer_TN	3728	CYT387 + JW.7.24.1	-0.0131557073850256	-0.0794091182775805	0.0532134195889789	0.689297937190425	0.85203003041711	4278.44
3729	CID44041_Cancer_TN	3729	AKT.inhibitor.1.2 + BMS.509744	-0.0131494808471106	-0.079402929929432	0.0532196295676166	0.689437338788122	0.852096222826564	3160.2
3730	CID44041_Cancer_TN	3730	pazopanib + Y.27632	-0.0131355920404509	-0.0793891262897984	0.053233481418946	0.689748323473643	0.85221468070467	7342.96
3731	CID44041_Cancer_TN	3731	WYE.125132 + XMD.892	-0.0131300606985168	-0.0793836288593225	0.0532389980359765	0.689872190487656	0.85227474171187	1107.28
3732	CID44041_Cancer_TN	3732	BMS.777607 + MK.1775	-0.013105864855794	-0.0793595813086952	0.0532631294196853	0.690414121542648	0.852563012323814	6860.72
3733	CID44041_Cancer_TN	3733	SB.239063 + XMD.1527	-0.0131045046897447	-0.0793582294765768	0.0532644859598785	0.69044459083179	0.852563012323814	8986.36
3734	CID44041_Cancer_TN	3734	celastrol + QL.X.138	-0.013090192720314	-0.0793440051838474	0.0532787597623964	0.690765225814384	0.852563012323814	903.84
3735	CID44041_Cancer_TN	3735	ibrutinib + MK.1775	-0.0130509141473993	-0.0793049670971657	0.0533179334485366	0.691645478972566	0.853255452000469	6697.52
3736	CID44041_Cancer_TN	3736	MK.1775 + WZ.4.145	-0.0130462744698753	-0.0793003558130218	0.0533225607230979	0.691749484054363	0.853282652860718	3473.64
3737	CID44041_Cancer_TN	3737	MGCD.265 + TGX.221	-0.013036949775959	-0.0792910881747498	0.0533318604812667	0.691958528111349	0.853282652860718	4880.68
3738	CID44041_Cancer_TN	3738	CHIR.99021 + olaparib	-0.0130362999188466	-0.0792904422935356	0.0533325086001265	0.691973097695685	0.853282652860718	7603.88
3739	CID44041_Cancer_TN	3739	AZD.8330 + veliparib	-0.0130331261980647	-0.0792872879891327	0.0533356738309639	0.692044253114851	0.853282652860718	6331.92
3740	CID44041_Cancer_TN	3740	JNK.9L + nilotinib	-0.0130053939236136	-0.0792597253204013	0.0533633318627303	0.692666131361002	0.853430869045551	6287.24
3741	CID44041_Cancer_TN	3741	dovitinib + ON.01910	-0.0130016005716314	-0.0792559551600176	0.053367115051529	0.692751210907623	0.853430869045551	7244.84
3742	CID44041_Cancer_TN	3742	KIN001.266 + WZ.4.145	-0.0130010413922556	-0.0792553993991633	0.0533676727325853	0.692763752841369	0.853430869045551	4669.88
3743	CID44041_Cancer_TN	3743	BX.912 + JWE.035	-0.0129844775923654	-0.0792389368427452	0.0533841921310419	0.693135303377408	0.853430869045551	4265.24
3744	CID44041_Cancer_TN	3744	pelitinib + WZ.4.145	-0.0129844020275849	-0.079238861739759	0.0533842674931779	0.693136998576156	0.853430869045551	3195.92
3745	CID44041_Cancer_TN	3745	KIN001.266 + veliparib	-0.0129782812803627	-0.0792327783953809	0.0533903718236829	0.693274314767908	0.853430869045551	8033.92
3746	CID44041_Cancer_TN	3746	nilotinib + TWS.119	-0.012976437499718	-0.0792309458807986	0.0533922106580727	0.693315681123268	0.853430869045551	6685.68
3747	CID44041_Cancer_TN	3747	HY.11007 + rondual.kinase.inhibitor	-0.0129706492375301	-0.0792251929837496	0.0533979833893392	0.693445550283193	0.853430869045551	6293
3748	CID44041_Cancer_TN	3748	MGCD.265 + PD.184352	-0.0129355569534562	-0.0791903150121176	0.0534329814196956	0.694233095638166	0.854028873354576	3433.36
3749	CID44041_Cancer_TN	3749	HY.11007 + nilotinib	-0.012930735920459	-0.0791855234090264	0.0534377894912306	0.69434131563212	0.854069229883107	5631.6
3750	CID44041_Cancer_TN	3750	KIN001.220 + trametinib	-0.0128874070753083	-0.0791424589265972	0.0534810017076344	0.695314217574128	0.854894529804256	5393.32
3751	CID44041_Cancer_TN	3751	JW.7.24.1 + LDN.193189	-0.0128315495895474	-0.0790869418797843	0.053536708474393	0.696569175661354	0.855947605044629	2789.96
3752	CID44041_Cancer_TN	3752	KIN001.242 + XMD.1527	-0.0128057971123459	-0.0790613462197811	0.0535623913251325	0.697148039870092	0.856384314709303	6216.88
3753	CID44041_Cancer_TN	3753	AZ.628 + ZG.10	-0.01275329470284	-0.0790091632479743	0.0536147515129299	0.698328734134195	0.857019171442324	6547.8
3754	CID44041_Cancer_TN	3754	AZD.8330 + pelitinib	-0.0127386200224629	-0.0789945777870688	0.0536293863763845	0.698658874467905	0.857052832901757	5611.68
3755	CID44041_Cancer_TN	3755	canertinib + SB.216763	-0.0127201519901036	-0.0789762219967789	0.0536478042587714	0.699074435766391	0.857469726530314	7631.76
3756	CID44041_Cancer_TN	3756	GSK.690693 + SAR.245409	-0.0127082278677374	-0.0789643703210778	0.0536596959771734	0.699342796096165	0.857543121423878	4404.92
3757	CID44041_Cancer_TN	3757	GSK.690693 + MK.1775	-0.0127068828146441	-0.0789630334388662	0.0536610373738851	0.699373069767775	0.857543121423878	3018.88
3758	CID44041_Cancer_TN	3758	SB.525334 + TPCA.1	-0.0127013968115783	-0.0789575807595127	0.0536665084613635	0.699496550470844	0.857543121423878	7198.16
3759	CID44041_Cancer_TN	3759	FR.180204 + PF.562271	-0.0127006713896853	-0.0789568597437643	0.0536672319106491	0.699512879091725	0.857543121423878	4788.6
3760	CID44041_Cancer_TN	3760	OSI.930 + ZG.10	-0.0126780321814413	-0.0789343580091077	0.0536898095220892	0.700022537824286	0.858075034187687	6660.08
3761	CID44041_Cancer_TN	3761	AZ.628 + SGX523	-0.0126710802216334	-0.0789274482506036	0.0536967425533727	0.700179068925423	0.858174021166712	6663.04
3762	CID44041_Cancer_TN	3762	AZD.7762 + XMD.1185H	-0.012646657684569	-0.078903173918086	0.0537210985429841	0.700729070250479	0.858730894271494	3984.44
3763	CID44041_Cancer_TN	3763	KIN001.244 + PHA.793887	-0.012638965189912	-0.0788955280879211	0.0537287700604869	0.700902339511831	0.858730894271494	4797.24
3764	CID44041_Cancer_TN	3764	linsitinib + nintedanib	-0.0126270259545897	-0.0788836612633864	0.0537406767224313	0.701171295063054	0.858832459073014	7656.28
3765	CID44041_Cancer_TN	3765	CHIR.99021 + palbociclib	-0.0126184720214348	-0.0788751591978066	0.0537492073065999	0.701364012793701	0.85897560775264	3832.64
3766	CID44041_Cancer_TN	3766	HY.11007 + XMD.1527	-0.0125862511990207	-0.0788431336628345	0.053781340091446	0.702090111072744	0.859321586060813	7404.56
3767	CID44041_Cancer_TN	3767	pyrazolanthrone + TG.101348	-0.0125835610928341	-0.0788404598549484	0.0537840228411872	0.702150745078596	0.859321586060813	6357.04
3768	CID44041_Cancer_TN	3768	GSK.3.inhibitor.IX + KIN001.244	-0.0125823671693019	-0.0788392731646262	0.0537852134994733	0.702177656283158	0.859321586060813	4680.08
3769	CID44041_Cancer_TN	3769	JW.7.24.1 + KIN001.242	-0.0125721659239316	-0.0788291337143426	0.0537953868378934	0.702407608988162	0.859510121209177	2862.12
3770	CID44041_Cancer_TN	3770	BMS.509744 + lapatinib	-0.0125309680055916	-0.0787881852171307	0.0538364719133249	0.703336553759467	0.86010182620913	4870.16
3771	CID44041_Cancer_TN	3771	amuvatinib + BMS.345541	-0.0125302425836986	-0.078787464185096	0.0538371953462423	0.703352914787334	0.86010182620913	4795.52
3772	CID44041_Cancer_TN	3772	canertinib + veliparib	-0.0125179255244738	-0.0787752216514248	0.053849478623685	0.703630732333132	0.86026320238289	7358.24
3773	CID44041_Cancer_TN	3773	ON.01910 + XMD.1527	-0.0125042936380678	-0.0787616722227619	0.0538630730987397	0.703938252527745	0.860399289723302	7975
3774	CID44041_Cancer_TN	3774	foretinib + GSK.461364	-0.0125028881331501	-0.0787602752181928	0.0538644747449904	0.703969961905176	0.860399289723302	4255.04
3775	CID44041_Cancer_TN	3775	GSK.1904529A + KIN001.242	-0.0124830599347415	-0.0787405669109486	0.053884248479281	0.704417357534629	0.860760312265826	4978.6
3776	CID44041_Cancer_TN	3776	AZD.8330 + nintedanib	-0.0124623249589665	-0.0787199572537664	0.0539049264445255	0.704885322568162	0.861239214379592	6426.68
3777	CID44041_Cancer_TN	3777	AZD.5438 + PF.431396	-0.0124530758298308	-0.0787107640064941	0.0539141501249503	0.705094100966233	0.861401369303407	7071.44
3778	CID44041_Cancer_TN	3778	erlotinib + SB.525334	-0.0123992283672317	-0.0786572416584682	0.0539678492029136	0.706310026892017	0.862139899675829	7583.32
3779	CID44041_Cancer_TN	3779	AZD.8330 + TGX.221	-0.0123985936230753	-0.0786566107444258	0.0539684821956496	0.706324364478257	0.862139899675829	5590.68
3780	CID44041_Cancer_TN	3780	ruxolitinib + SB.216763	-0.0123959639687132	-0.0786539969571132	0.0539711045935589	0.706383764158236	0.862139899675829	5816.72
3781	CID44041_Cancer_TN	3781	foretinib + HG.5.113.01	-0.0123496880971222	-0.078608000160048	0.0540172526184553	0.707429353861676	0.86282224661865	4811.52
3782	CID44041_Cancer_TN	3782	JW.7.24.1 + XMD.132	-0.0123476176221359	-0.0786059421648204	0.054019317366699	0.70747614852987	0.86282224661865	3518.28
3783	CID44041_Cancer_TN	3783	BX.912 + GDC.0879	-0.0123244947992966	-0.0785829586760963	0.0540423761953853	0.707998820838821	0.863152436995811	4836.44
3784	CID44041_Cancer_TN	3784	CP466722 + fostamatinib	-0.0123209583675682	-0.0785794435480814	0.054045902833532	0.708078771073597	0.863152436995811	2952.16
3785	CID44041_Cancer_TN	3785	AZ.628 + GW.5074	-0.0123205200918412	-0.0785790079124434	0.0540463398954093	0.708088679659775	0.863152436995811	6146
3786	CID44041_Cancer_TN	3786	MGCD.265 + MK.1775	-0.0123187821018892	-0.078577280391561	0.0540480730715686	0.708127972814842	0.863152436995811	4681.72
3787	CID44041_Cancer_TN	3787	erlotinib + TGX.221	-0.0123127973712719	-0.0785713317079127	0.0540540412229363	0.708263283874569	0.863224460813549	6955.4
3788	CID44041_Cancer_TN	3788	CP466722 + NVP.AUY922	-0.0122857905187138	-0.0785444874631638	0.0540809732005594	0.708874006428176	0.863875833724211	2416.8
3789	CID44041_Cancer_TN	3789	CHIR.99021 + PHA.793887	-0.0122619271610253	-0.0785207677063928	0.0541047703181168	0.709413798737229	0.863993586411618	5999
3790	CID44041_Cancer_TN	3790	afatinib + GW.5074	-0.0122540079720267	-0.0785128961555846	0.0541126675082966	0.709592964044456	0.863993586411618	7055.84
3791	CID44041_Cancer_TN	3791	SB.203580 + SGX523	-0.0122512574140158	-0.0785101621417295	0.0541154104235538	0.709655196968064	0.863993586411618	7067
3792	CID44041_Cancer_TN	3792	masitinib + SB.239063	-0.0122511667362792	-0.0785100720093876	0.0541155008493145	0.709657248635839	0.863993586411618	9483.76
3793	CID44041_Cancer_TN	3793	PD.173074 + WZ.3105	-0.012219943368968	-0.0784790363752691	0.054146637388183	0.710363831107519	0.864407836125855	4591.56
3794	CID44041_Cancer_TN	3794	HG.6.64.01 + XMD.892	-0.0122135354755798	-0.0784726669940095	0.0541530274460263	0.7105088720255	0.864407836125855	5930.88
3795	CID44041_Cancer_TN	3795	GSK.690693 + palbociclib	-0.0122125229075208	-0.0784716605110986	0.0541540371952353	0.710531792185041	0.864407836125855	2003
3796	CID44041_Cancer_TN	3796	GW.5074 + ibrutinib	-0.0121906242341259	-0.0784498934073335	0.0541758748725308	0.71102754731399	0.86491804224822	7813.72
3797	CID44041_Cancer_TN	3797	amuvatinib + AZD.8330	-0.0121663074877543	-0.0784257226846128	0.0542001238131674	0.711578187218608	0.865216123067504	6038.88
3798	CID44041_Cancer_TN	3798	BMS.345541 + TGX.221	-0.0121400411700452	-0.0783996140103392	0.0542263168009395	0.712173142921972	0.865474926879637	4300.6
3799	CID44041_Cancer_TN	3799	NVP.AUY922 + rondual.kinase.inhibitor	-0.0121274520776105	-0.0783871004420591	0.0542388707149453	0.712458359227325	0.865671955715279	4205.6
3800	CID44041_Cancer_TN	3800	PD.184352 + PF.04217903	-0.0121057045337766	-0.0783654833163334	0.054260557438933	0.712951162410975	0.866048687579566	4136.24
3801	CID44041_Cancer_TN	3801	GSK.1059615 + PF.431396	-0.0120847126377479	-0.0783446172477602	0.0542814905689985	0.713426955972279	0.866510541946851	3150.68
3802	CID44041_Cancer_TN	3802	NVP.BGJ398 + TG.101348	-0.012062677947748	-0.0783227145733716	0.0543034635110224	0.713926504810207	0.866765281757357	6272.32
3803	CID44041_Cancer_TN	3803	KIN001.266 + TGX.221	-0.0120526731708071	-0.0783127697165599	0.0543134402302854	0.714153363715488	0.866765281757357	7361.72
3804	CID44041_Cancer_TN	3804	AZD.7762 + BI.2536	-0.0120442552542571	-0.0783044022059755	0.0543218345291287	0.714344260011253	0.866904066076665	3845.4
3805	CID44041_Cancer_TN	3805	foretinib + GW.5074	-0.0120186539066166	-0.0782789541002559	0.0543473639907647	0.714924941149574	0.867127246306511	5960.84
3806	CID44041_Cancer_TN	3806	OSI.930 + PHA.793887	-0.012012623837131	-0.0782729601123772	0.0543533771157978	0.715061737141635	0.867127246306511	6038.44
3807	CID44041_Cancer_TN	3807	GSK.3.inhibitor.IX + PF.562271	-0.0120125180464383	-0.0782728549546523	0.0543534826091765	0.715064137152892	0.867127246306511	5033.28
3808	CID44041_Cancer_TN	3808	KIN001.244 + ZG.10	-0.0119921911204782	-0.0782526496215909	0.0543737523808732	0.715525334334922	0.867500739893266	4803.72
3809	CID44041_Cancer_TN	3809	GSK.3.inhibitor.IX + SB.239063	-0.0119505700393674	-0.0782112773422653	0.0544152562631921	0.716469997468994	0.868155791877619	7414.16
3810	CID44041_Cancer_TN	3810	PD.184352 + serdemetan	-0.011941819637783	-0.0782025792196462	0.0544239819957693	0.71666865829593	0.868190333653751	4332.36
3811	CID44041_Cancer_TN	3811	PD.0325901 + WZ.3105	-0.0119326611863839	-0.078193475474287	0.0544331146169372	0.716876603602562	0.868190333653751	4473.84
3812	CID44041_Cancer_TN	3812	JNK.9L + masitinib	-0.0119293967878654	-0.0781902305722797	0.0544363698059564	0.716950727788581	0.868190333653751	7225.16
3813	CID44041_Cancer_TN	3813	MGCD.265 + QL.XI.92	-0.0119155079812057	-0.0781764247003601	0.0544502194138394	0.717266128493732	0.868190333653751	4958.6
3814	CID44041_Cancer_TN	3814	HY.11007 + tivantinib	-0.0119131050211851	-0.0781740360866439	0.0544526155893259	0.717320702163192	0.868190333653751	5868.96
3815	CID44041_Cancer_TN	3815	palbociclib + WZ.4.145	-0.0118831209162745	-0.0781442309307674	0.0544825149726317	0.718001792784363	0.868732794156123	2712.56
3816	CID44041_Cancer_TN	3816	GSK.690693 + pyrazolanthrone	-0.0118681742026875	-0.0781293733768697	0.0544974194090742	0.718341391843321	0.868732794156123	4190.64
3817	CID44041_Cancer_TN	3817	OSI.930 + TG.101348	-0.0118590762031127	-0.0781203296339994	0.0545064916602558	0.718548131517809	0.868732794156123	6373.2
3818	CID44041_Cancer_TN	3818	GSK.3.inhibitor.IX + KIN001.220	-0.0118570964058631	-0.0781183616419965	0.0545084658529982	0.718593122445002	0.868732794156123	6224.76
3819	CID44041_Cancer_TN	3819	canertinib + ruxolitinib	-0.011809928869862	-0.0780714752065298	0.0545554997113916	0.719665293208467	0.869856541521571	6471.4
3820	CID44041_Cancer_TN	3820	AT7867 + PHA.793887	-0.0118085838167687	-0.0780701381651417	0.0545568409481484	0.719695875854933	0.869856541521571	6032.6
3821	CID44041_Cancer_TN	3821	fostamatinib + pazopanib	-0.0117928512294643	-0.0780544992700828	0.0545725288793977	0.720053622979513	0.86991756776648	5148.28
3822	CID44041_Cancer_TN	3822	nilotinib + WYE.125132	-0.0117811235755275	-0.0780428414366048	0.0545842232237404	0.720320340775963	0.87005416587967	1312.24
3823	CID44041_Cancer_TN	3823	KIN001.244 + PHA.665752	-0.0117490841085866	-0.0780109926239012	0.0546161715974326	0.721049175950931	0.8704873229172	4249.32
3824	CID44041_Cancer_TN	3824	BMS.777607 + KIN001.266	-0.0117486458328596	-0.0780105569552426	0.0546166086261307	0.721059147621779	0.8704873229172	9011.24
3825	CID44041_Cancer_TN	3825	TWS.119 + XMD.892	-0.0117403034810901	-0.0780022642228455	0.0546249272365002	0.721248962244876	0.870525897625836	6265.88
3826	CID44041_Cancer_TN	3826	trametinib + VX.745	-0.0117164250104455	-0.0779785277279808	0.0546487377007662	0.721792366944406	0.870996116744315	7135.52
3827	CID44041_Cancer_TN	3827	celastrol + OSI.930	-0.0116950855164265	-0.0779573150500159	0.0546700163556008	0.722278110549186	0.871396569933901	3459.28
3828	CID44041_Cancer_TN	3828	brivanib + TGX.221	-0.0116892972542386	-0.0779515611758894	0.0546757881049828	0.722409886064586	0.871462714069177	7464.88
3829	CID44041_Cancer_TN	3829	canertinib + erlotinib	-0.011680652643347	-0.0779429679144054	0.0546844080461939	0.72260670449211	0.871514627598682	7251.4
3830	CID44041_Cancer_TN	3830	XMD.892 + ZSTK.474	-0.0116793982679903	-0.0779417209892811	0.0546856588410373	0.722635265332273	0.871514627598682	1699.44
3831	CID44041_Cancer_TN	3831	BX.912 + XMD.1527	-0.0116482353525036	-0.0779107430961494	0.0547167327376361	0.72334493672231	0.872175409212746	6607.92
3832	CID44041_Cancer_TN	3832	BX.912 + ZG.10	-0.0116396814193486	-0.0779022399275449	0.0547252622134414	0.723539776561038	0.872175409212746	4768.64
3833	CID44041_Cancer_TN	3833	GSK.1059615 + XMD.1185H	-0.0116233443138	-0.0778859997501171	0.0547415525811311	0.72391194969972	0.87248810902641	2923.72
3834	CID44041_Cancer_TN	3834	GSK.2126458 + TNF_lig	-0.0116215307590675	-0.0778841969530445	0.0547433609453936	0.72395326803719	0.87248810902641	831.88
3835	CID44041_Cancer_TN	3835	PD.184352 + YM.201636	-0.0116094555071403	-0.0778721933181539	0.0547554016263414	0.724228399769446	0.872726817130132	4303.04
3836	CID44041_Cancer_TN	3836	GSK.461364 + KIN001.242	-0.0115725798942461	-0.077835536291686	0.0547921715463138	0.725068821830562	0.873367837399608	4073.68
3837	CID44041_Cancer_TN	3837	BMS.345541 + pelitinib	-0.0115574064863175	-0.077820452774668	0.0548073014119351	0.725414730952151	0.873505776505381	4252.48
3838	CID44041_Cancer_TN	3838	PI.103 + XMD.1499	-0.0115498197823532	-0.0778129110047834	0.0548148663333177	0.725587706494818	0.873528306160712	2506.68
3839	CID44041_Cancer_TN	3839	foretinib + PF.477736	-0.0115380014506798	-0.0778011626549143	0.0548266507175841	0.72585719026228	0.873654823877994	4847.28
3840	CID44041_Cancer_TN	3840	CHIR.99021 + GSK.690693	-0.0115252763416401	-0.0777885128765516	0.0548393392538863	0.726147388419759	0.873654823877994	3253.6
3841	CID44041_Cancer_TN	3841	ABT.737 + YM.201636	-0.0115249136306936	-0.077788152312485	0.0548397009220653	0.726155660676693	0.873654823877994	7043.68
3842	CID44041_Cancer_TN	3842	buparlisib + YM.201636	-0.0115158911958994	-0.0777791832757512	0.0548486974124138	0.726361443327581	0.873685750501738	3563.56
3843	CID44041_Cancer_TN	3843	MK.1775 + palbociclib	-0.0115136695913521	-0.0777769748178244	0.054850912626977	0.726412116453253	0.873685750501738	2840.88
3844	CID44041_Cancer_TN	3844	AZD.8330 + OSI.930	-0.0115136393654399	-0.0777769447707733	0.0548509427659462	0.726412805891776	0.873685750501738	6732.64
3845	CID44041_Cancer_TN	3845	masitinib + SYK.inhibitor	-0.0114910454960642	-0.0777544845663945	0.0548734716115518	0.72692822304638	0.874079083638146	8462.8
3846	CID44041_Cancer_TN	3846	KIN001.055 + tivantinib	-0.0114811162839037	-0.0777446140740317	0.0548833722266765	0.727154769832627	0.874113976048668	6416.2
3847	CID44041_Cancer_TN	3847	PF.04217903 + SYK.inhibitor	-0.0114750559885059	-0.077738589611883	0.0548894150614583	0.727293054386084	0.874128631811293	7737.2
3848	CID44041_Cancer_TN	3848	nintedanib + palbociclib	-0.0114738167261054	-0.0777373576763839	0.0548906507527601	0.727321333117688	0.874128631811293	4424.56
3849	CID44041_Cancer_TN	3849	GSK.461364 + KIN001.244	-0.0114608951486363	-0.0777245124832095	0.0549035350828826	0.727616212706166	0.874361920878415	3766
3850	CID44041_Cancer_TN	3850	MGCD.265 + palbociclib	-0.0114507090162221	-0.0777143865493407	0.0549136918374832	0.727848695880685	0.874361920878415	2735.36
3851	CID44041_Cancer_TN	3851	GSK.461364 + sirolimus	-0.0114487896707969	-0.0777124785454341	0.0549156056457887	0.727892504857905	0.874361920878415	2582.72
3852	CID44041_Cancer_TN	3852	GW.5074 + SAR.245409	-0.0114483967339382	-0.0777120879304012	0.0549159974490036	0.727901473734366	0.874361920878415	6165.36
3853	CID44041_Cancer_TN	3853	masitinib + sirolimus	-0.0114251076685817	-0.0776889364415412	0.0549392192876683	0.728433118553401	0.874533145860159	3831.56
3854	CID44041_Cancer_TN	3854	AZD.5438 + rondual.kinase.inhibitor	-0.0114245484892058	-0.0776883805645511	0.054939776852023	0.728445885153781	0.874533145860159	7234.4
3855	CID44041_Cancer_TN	3855	BIX.02189 + serdemetan	-0.0114210725093019	-0.0776849251120673	0.054943242791678	0.728525246788775	0.874533145860159	7611.08
3856	CID44041_Cancer_TN	3856	BMS.345541 + ibrutinib	-0.0114202110708039	-0.0776840687605534	0.054944101741693	0.72854491512148	0.874533145860159	6312.56
3857	CID44041_Cancer_TN	3857	brivanib + lapatinib	-0.0114135311442059	-0.0776774282770742	0.0549507623683001	0.728697437019846	0.874533145860159	7601.92
3858	CID44041_Cancer_TN	3858	CHIR.99021 + sirolimus	-0.0114112037489659	-0.0776751146230782	0.0549530830377215	0.728750580652987	0.874533145860159	3074.48
3859	CID44041_Cancer_TN	3859	BIX.02189 + JW.7.24.1	-0.0114064733937053	-0.0776704121942504	0.0549577997207647	0.728858597372498	0.874533145860159	4424.28
3860	CID44041_Cancer_TN	3860	PF.477736 + PF.562271	-0.0113816730327383	-0.077645758198057	0.0549825283524035	0.729424996579096	0.874985497961897	3900.96
3861	CID44041_Cancer_TN	3861	NU.7441 + TNF_lig	-0.0113669379005368	-0.0776311099900922	0.054997220828077	0.729761592461419	0.875268452930439	1355.84
3862	CID44041_Cancer_TN	3862	PHA.793887 + TWS.119	-0.0113645802793845	-0.0776287662741629	0.0549995716215179	0.729815452628886	0.875268452930439	6198.2
3863	CID44041_Cancer_TN	3863	GSK.3.inhibitor.IX + PD.184352	-0.0113504798913393	-0.0776147490347585	0.0550136311592384	0.730137605631874	0.875554270351014	4091.56
3864	CID44041_Cancer_TN	3864	SU.11274 + TWS.119	-0.0113212967731022	-0.0775857379233619	0.055042729647281	0.73080450628878	0.876098429244946	7702.36
3865	CID44041_Cancer_TN	3865	ruxolitinib + veliparib	-0.0113126975010789	-0.0775771893144969	0.0550513039601635	0.731001058003987	0.876226395204821	6623.68
3866	CID44041_Cancer_TN	3866	PF.477736 + pyrazolanthrone	-0.0112987331296387	-0.0775633071942808	0.0550652277795631	0.731320276205352	0.876280305428988	5706.84
3867	CID44041_Cancer_TN	3867	ABT.737 + sunitinib	-0.0112975694320187	-0.0775621503497697	0.0550663880966813	0.731346879819388	0.876280305428988	7116.16
3868	CID44041_Cancer_TN	3868	KIN001.055 + pazopanib	-0.0112938063059487	-0.0775584093838302	0.0550701402897717	0.731432911895825	0.876280305428988	6884.76
3869	CID44041_Cancer_TN	3869	MK.1775 + nintedanib	-0.0112836352864906	-0.0775482982496849	0.0550802817500706	0.73166545722843	0.876373485257743	6760.84
3870	CID44041_Cancer_TN	3870	LDN.193189 + sunitinib	-0.0112714844697829	-0.0775362189571455	0.0550923972359549	0.73194329996156	0.8765991077543	5226.08
3871	CID44041_Cancer_TN	3871	GW.5074 + SB.203580	-0.0112652428189118	-0.0775300140393599	0.055098620730435	0.732086036303768	0.8765991077543	7391.52
3872	CID44041_Cancer_TN	3872	KIN001.242 + linsitinib	-0.011256855128274	-0.0775216757035007	0.055106984013928	0.732277863638213	0.876616140153573	5330.44
3873	CID44041_Cancer_TN	3873	GDC.0879 + WYE.125132	-0.0112554345104002	-0.0775202634438967	0.0551084004970569	0.732310354967161	0.876616140153573	1735.44
3874	CID44041_Cancer_TN	3874	afatinib + KIN001.266	-0.0112296820331987	-0.0774946624364598	0.055134077974701	0.732899429720338	0.876705087768873	8399
3875	CID44041_Cancer_TN	3875	AZD.5438 + TNF_lig	-0.011225661986875	-0.0774906660271788	0.0551380863054265	0.732991400410147	0.876705087768873	3907.6
3876	CID44041_Cancer_TN	3876	BIX.02189 + brivanib	-0.0112228509770397	-0.0774878715442359	0.0551408891218811	0.73305571301596	0.876705087768873	7967.32
3877	CID44041_Cancer_TN	3877	BX.912 + GSK.3.inhibitor.IX	-0.011215506080373	-0.0774805698258256	0.0551482126051002	0.733223764460949	0.876705087768873	4791.32
3878	CID44041_Cancer_TN	3878	BMS.345541 + foretinib	-0.0112140703495431	-0.0774791425343592	0.0551496441493396	0.733256615515054	0.876705087768873	4648.96
3879	CID44041_Cancer_TN	3879	FR.180204 + SYK.inhibitor	-0.0112130880073964	-0.0774781659663573	0.0551506236268199	0.73327909283309	0.876705087768873	7462.72
3880	CID44041_Cancer_TN	3880	JNJ.38877605 + lapatinib	-0.0112054559645638	-0.0774705787798573	0.0551582334090466	0.733453732079947	0.876705087768873	6863
3881	CID44041_Cancer_TN	3881	GSK.1070916 + pyrazolanthrone	-0.0111979297124239	-0.0774630967547626	0.0551657377015935	0.733625964072334	0.876705087768873	5098.92
3882	CID44041_Cancer_TN	3882	GW.843682X + NVP.TAE684	-0.0111948768952909	-0.077460061874986	0.0551687816092844	0.733695829058254	0.876705087768873	4080.32
3883	CID44041_Cancer_TN	3883	GSK.690693 + QL.XI.92	-0.0111919298688505	-0.0774571321631456	0.0551717200338556	0.733763275068951	0.876705087768873	3394
3884	CID44041_Cancer_TN	3884	canertinib + linsitinib	-0.0111851139256476	-0.0774503562611202	0.0551785160780753	0.733919273443837	0.876705087768873	6625.8
3885	CID44041_Cancer_TN	3885	PHA.793887 + SB.203580	-0.0111835572911688	-0.077448808770442	0.0551800681671343	0.733954902105695	0.876705087768873	6839.12
3886	CID44041_Cancer_TN	3886	AZD.8330 + pyrazolanthrone	-0.0111823935935488	-0.0774476519082701	0.0551812284665127	0.733981537498365	0.876705087768873	6485.52
3887	CID44041_Cancer_TN	3887	PD.0325901 + QL.X.138	-0.0111767866868342	-0.0774420779334863	0.0551868189973688	0.73410987614236	0.876705087768873	2247.12
3888	CID44041_Cancer_TN	3888	BMS.777607 + canertinib	-0.011160222886944	-0.0774256113961835	0.0552033343957572	0.734489054632316	0.877030048827122	8490.44
3889	CID44041_Cancer_TN	3889	BIX.02189 + PF.477736	-0.0111580919601333	-0.0774234929795445	0.055205459093096	0.734537840501301	0.877030048827122	5712.8
3890	CID44041_Cancer_TN	3890	MLN.8054 + SB.525334	-0.0111547519968343	-0.0774201726231831	0.0552087892912618	0.734614308448042	0.877030048827122	7414.56
3891	CID44041_Cancer_TN	3891	ibrutinib + TG.101348	-0.0111466665653186	-0.0774121346503395	0.0552168510770881	0.734799434037007	0.877051360784684	7156.8
3892	CID44041_Cancer_TN	3892	erlotinib + lapatinib	-0.0111458655786451	-0.0774113383647103	0.0552176497208205	0.734817774419088	0.877051360784684	6283.2
3893	CID44041_Cancer_TN	3893	JWE.035 + KIN001.242	-0.011143825329571	-0.0774093100896126	0.0552196840016418	0.73486449116873	0.877051360784684	4301.44
3894	CID44041_Cancer_TN	3894	AT7867 + CHIR.99021	-0.0111321279015464	-0.0773976813017982	0.0552313472010496	0.735132352767271	0.877163297100174	6813.64
3895	CID44041_Cancer_TN	3895	XMD.132 + ZG.10	-0.0111222742541665	-0.0773878854613794	0.0552411720009678	0.735358018248217	0.877163297100174	5371.92
3896	CID44041_Cancer_TN	3896	FR.180204 + PD.184352	-0.011109292224873	-0.0773749795723388	0.0552541160045544	0.735655363872623	0.877163297100174	3779.88
3897	CID44041_Cancer_TN	3897	amuvatinib + GSK.690693	-0.0111029901221775	-0.0773687144237847	0.0552603996396966	0.735799724030503	0.877213042855932	3730.84
3898	CID44041_Cancer_TN	3898	GSK.1059615 + XMD.885	-0.011039077430813	-0.0773051762066876	0.0553241247456366	0.737264276102872	0.878526717894048	2062.4
3899	CID44041_Cancer_TN	3899	QL.X.138 + XMD.1527	-0.0110321254710051	-0.0772982649470206	0.0553310562686586	0.737423637036474	0.878624165117103	2067.44
3900	CID44041_Cancer_TN	3900	PF.431396 + VX.745	-0.0110046198908955	-0.0772709203354578	0.0553584809274602	0.738054262485302	0.878889288181967	7713.8
3901	CID44041_Cancer_TN	3901	AZD.8330 + GSK.690693	-0.0110021111401823	-0.0772684262615299	0.0553609822924559	0.738111789836529	0.878889288181967	3745.56
3902	CID44041_Cancer_TN	3902	GSK.1070916 + palbociclib	-0.0109955370042769	-0.0772618905819413	0.0553675370702701	0.738262546165692	0.878976380921622	2662.76
3903	CID44041_Cancer_TN	3903	KIN001.244 + XMD.1499	-0.0109718247761495	-0.077238317014453	0.0553911794282413	0.738806392102138	0.879374191241035	3511.68
3904	CID44041_Cancer_TN	3904	celastrol + LDN.193189	-0.0109708122080905	-0.0772373103658807	0.0553921890110231	0.738829618512888	0.879374191241035	2284.32
3905	CID44041_Cancer_TN	3905	lapatinib + serdemetan	-0.0109436240000591	-0.0772102810499689	0.055419297011396	0.739453353871511	0.879697660127954	6390.32
3906	CID44041_Cancer_TN	3906	GW.5074 + pelitinib	-0.010938954096623	-0.0772056384283729	0.055423953128352	0.739560505194357	0.879697660127954	5774.48
3907	CID44041_Cancer_TN	3907	PD.173074 + TAK.715	-0.0109374276880564	-0.0772041209365485	0.0554254750300321	0.739595529860535	0.879697660127954	6412.84
3908	CID44041_Cancer_TN	3908	sirolimus + trametinib	-0.0109339819340647	-0.077200695310311	0.0554289106089287	0.739674597425957	0.879697660127954	3914.32
3909	CID44041_Cancer_TN	3909	SAR.245408 + TG.101348	-0.0109324857514104	-0.0771992078668523	0.0554304023729603	0.739708930250526	0.879697660127954	6137.12
3910	CID44041_Cancer_TN	3910	canertinib + nintedanib	-0.0109317603295174	-0.0771984866820389	0.0554311256523841	0.739725576654909	0.879697660127954	7589.16
3911	CID44041_Cancer_TN	3911	BX.912 + trametinib	-0.0109303094857314	-0.0771970443122039	0.0554325722110228	0.739758869828847	0.879697660127954	4633.76
3912	CID44041_Cancer_TN	3912	AKT.inhibitor.1.2 + PHA.665752	-0.0109180226524187	-0.0771848292315432	0.0554448227433245	0.740040840909739	0.879859327723999	3966.64
3913	CID44041_Cancer_TN	3913	AT7867 + erlotinib	-0.0109158010478714	-0.0771826205985989	0.0554470377820874	0.740091828335436	0.879859327723999	6927.64
3914	CID44041_Cancer_TN	3914	JNJ.38877605 + ruxolitinib	-0.0109122192772747	-0.0771790597400334	0.0554506089656562	0.740174034953269	0.879864694641101	7214.96
3915	CID44041_Cancer_TN	3915	neratinib + XMD.1185H	-0.0109067030482967	-0.0771735757140416	0.0554561088863967	0.740300645876918	0.879922839479019	5080.88
3916	CID44041_Cancer_TN	3916	HG.6.64.01 + sunitinib	-0.010887887417947	-0.0771548698965895	0.0554748688597227	0.740732563357405	0.880159089289961	6110
3917	CID44041_Cancer_TN	3917	linsitinib + SB.203580	-0.0108808598933586	-0.0771478833744907	0.05548187558473	0.740893902871076	0.880258439993174	7129.8
3918	CID44041_Cancer_TN	3918	AKT.inhibitor.1.2 + FR.180204	-0.0108660643093326	-0.0771331740948619	0.055496627356443	0.741233620447931	0.880491320626853	4224.64
3919	CID44041_Cancer_TN	3919	pazopanib + QL.X.138	-0.0108649912894492	-0.0771321073329089	0.0554976971978001	0.741258259739388	0.880491320626853	1713.88
3920	CID44041_Cancer_TN	3920	GSK.3.inhibitor.IX + palbociclib	-0.0108467650643876	-0.0771139873813478	0.0555158694094045	0.741676821104357	0.880726643494479	3610.12
3921	CID44041_Cancer_TN	3921	buparlisib + PHA.793887	-0.010841460416795	-0.077108713655878	0.0555211583284025	0.741798655544879	0.880778965616037	4075.56
3922	CID44041_Cancer_TN	3922	MK.1775 + MLN.8054	-0.0108075318303411	-0.0770749827599671	0.055554986226501	0.742578062716495	0.881245063030141	4893.64
3923	CID44041_Cancer_TN	3923	AZD.5438 + XMD.1185H	-0.0108048568371107	-0.0770723233465774	0.0555576532747938	0.742639523855447	0.881245063030141	6823.16
3924	CID44041_Cancer_TN	3924	CYT387 + SB.216763	-0.0108016831163288	-0.0770691681091294	0.0555608175681502	0.742712445975412	0.881245063030141	7031.4
3925	CID44041_Cancer_TN	3925	celastrol + TWS.119	-0.0107994463988254	-0.0770669444171781	0.0555630476407624	0.742763840092406	0.881245063030141	3641.12
3926	CID44041_Cancer_TN	3926	GSK.690693 + olaparib	-0.010781537545842	-0.0770491398328507	0.0555809032658446	0.743175381545022	0.881245063030141	3497.24
3927	CID44041_Cancer_TN	3927	MLN.8054 + PHA.793887	-0.0107741321973509	-0.0770417775873172	0.0555882865920813	0.743345576225527	0.881245063030141	5147.2
3928	CID44041_Cancer_TN	3928	KIN001.244 + sunitinib	-0.0107674824966651	-0.0770351665851698	0.0555949165114971	0.743498414772616	0.881245063030141	4657.92
3929	CID44041_Cancer_TN	3929	WYE.125132 + ZG.10	-0.0107668024136404	-0.0770344904596217	0.0555955945711075	0.743514046556556	0.881245063030141	1491.44
3930	CID44041_Cancer_TN	3930	GSK.1070916 + TPCA.1	-0.0107601224870424	-0.077027849400999	0.0556022546200272	0.743667591020894	0.881285818796253	3689.04
3931	CID44041_Cancer_TN	3931	BX.912 + YM.201636	-0.0107397048833457	-0.0770075505631884	0.0556226114297751	0.744136972124351	0.88148627960926	4956.4
3932	CID44041_Cancer_TN	3932	JNJ.38877605 + nintedanib	-0.0107376344083594	-0.0770054921287512	0.0556246757367869	0.744184575659526	0.88148627960926	8578.44
3933	CID44041_Cancer_TN	3933	KIN001.055 + TNF_lig	-0.010709433632269	-0.0769774552939625	0.0556527924458745	0.744833053754695	0.881716584465199	2287.32
3934	CID44041_Cancer_TN	3934	GSK.1904529A + SAR.245408	-0.0107092673897519	-0.0769772900175624	0.0556529581925077	0.744836877044667	0.881716584465199	5805.08
3935	CID44041_Cancer_TN	3935	KIN001.055 + PD.0325901	-0.0106979326726738	-0.0769660211635151	0.055664259090695	0.745097570704867	0.881716584465199	5344.4
3936	CID44041_Cancer_TN	3936	nintedanib + pelitinib	-0.010695363470136	-0.0769634668875772	0.0556668206252537	0.745156665321399	0.881716584465199	7311.2
3937	CID44041_Cancer_TN	3937	NVP.AUY922 + PF.431396	-0.0106648655247178	-0.0769331460632307	0.0556972274805173	0.745858267476963	0.881716584465199	3616.52
3938	CID44041_Cancer_TN	3938	foretinib + PF.04217903	-0.0106476972065835	-0.0769160773985766	0.055714344466792	0.74625331551977	0.881907419207074	6191.6
3939	CID44041_Cancer_TN	3939	KIN001.244 + masitinib	-0.0106431935456645	-0.0769115998727203	0.0557188346556766	0.746356957110482	0.881937869290089	5590.24
3940	CID44041_Cancer_TN	3940	ponatinib + TNF_lig	-0.0106149927695741	-0.0768835626869564	0.0557469510122947	0.747006038402257	0.881955988455853	2203.88
3941	CID44041_Cancer_TN	3941	GDC.0941 + GW.843682X	-0.0106145998327154	-0.076883172028751	0.0557473427721472	0.74701508367417	0.881955988455853	3326.64
3942	CID44041_Cancer_TN	3942	nintedanib + SAR.245409	-0.0106135570387442	-0.0768821352818764	0.0557483824424259	0.747039088602915	0.881955988455853	7198.28
3943	CID44041_Cancer_TN	3943	PI.103 + XMD.16144	-0.010599018374972	-0.0768676809119738	0.0557628775405974	0.747373791523633	0.88212696081346	2850.08
3944	CID44041_Cancer_TN	3944	PF.477736 + sirolimus	-0.0105912956544028	-0.0768600029557183	0.0557705771083958	0.747551600050835	0.882152950982151	2567.96
3945	CID44041_Cancer_TN	3945	PD.0325901 + ZSTK.474	-0.0105410148494442	-0.0768100134084346	0.0558207069781627	0.748709596783515	0.882875487669024	2687.24
3946	CID44041_Cancer_TN	3946	SB.203580 + SU.11274	-0.01052008340524	-0.0767892031139474	0.0558415754907812	0.749191827362852	0.883169077962383	7844.24
3947	CID44041_Cancer_TN	3947	AZD.5438 + ZG.10	-0.0105085068808642	-0.0767776935688777	0.0558531171847719	0.749458576018371	0.883316470559542	7071.36
3948	CID44041_Cancer_TN	3948	TNF_lig + WYE.125132	-0.0105078570237517	-0.0767770474711766	0.0558537650861282	0.749473551046943	0.883316470559542	814.52
3949	CID44041_Cancer_TN	3949	foretinib + FR.180204	-0.0104874696459672	-0.0767567780057347	0.0558740910793667	0.749943396890608	0.883476625975894	5843.96
3950	CID44041_Cancer_TN	3950	KIN001.220 + XMD.1527	-0.0104821649983746	-0.0767515040290967	0.0558793797461283	0.750065662560779	0.883476625975894	7746.96
3951	CID44041_Cancer_TN	3951	buparlisib + XMD.16144	-0.0104657523280455	-0.0767351862317383	0.0558957429479083	0.7504439943266	0.88363258845381	3060.56
3952	CID44041_Cancer_TN	3952	nintedanib + olaparib	-0.0104619892019756	-0.0767314448533078	0.055899494726718	0.750530747351325	0.883642864513333	8156.8
3953	CID44041_Cancer_TN	3953	ibrutinib + ZG.10	-0.0104489769467699	-0.0767185077833877	0.0559124677305682	0.750830748944779	0.88372253359032	7634.96
3954	CID44041_Cancer_TN	3954	GDC.0879 + ZSTK.474	-0.0104298741702542	-0.0766995153429871	0.05593151284313	0.751271237534243	0.884055150153294	2261.96
3955	CID44041_Cancer_TN	3955	PF.562271 + PHA.665752	-0.0104207308318112	-0.0766904247987203	0.0559406285642532	0.751482101306082	0.884211407510793	4968.68
3956	CID44041_Cancer_TN	3956	AZD.8330 + canertinib	-0.0103904595807345	-0.076660328257015	0.0559708083025121	0.752180349356865	0.884637465804097	5905.64
3957	CID44041_Cancer_TN	3957	selumetinib + TNF_lig	-0.0103835227338827	-0.0766534314289024	0.05597772416155	0.752340385816801	0.884637465804097	2024.64
3958	CID44041_Cancer_TN	3958	brivanib + CHIR.99021	-0.0103735028439857	-0.0766434693326551	0.0559877137244737	0.752571568356467	0.884637465804097	8118.44
3959	CID44041_Cancer_TN	3959	LDN.193189 + XMD.892	-0.0103727018573122	-0.0766426729654157	0.0559885122862456	0.75259004996871	0.884637465804097	4342.24
3960	CID44041_Cancer_TN	3960	dovitinib + LDN.193189	-0.0103705860434576	-0.076640569353433	0.0559906216942911	0.752638870002758	0.884637465804097	5151.08
3961	CID44041_Cancer_TN	3961	celastrol + PI.103	-0.0103621076750831	-0.0766321398737839	0.0559990743877304	0.752834508761245	0.884637465804097	1469.44
3962	CID44041_Cancer_TN	3962	lapatinib + SB.525334	-0.0103543849545139	-0.0766244616764115	0.0560067737134045	0.753012724703914	0.884637465804097	6835.48
3963	CID44041_Cancer_TN	3963	GSK.3.inhibitor.IX + lapatinib	-0.0103460728286566	-0.0766161974630205	0.0560150606500274	0.753204556938361	0.884637465804097	5516.36
3964	CID44041_Cancer_TN	3964	NVP.AUY922 + XMD.1185H	-0.0103045877641507	-0.076574951389149	0.0560564198606636	0.754162201391217	0.88529738826202	3757.92
3965	CID44041_Cancer_TN	3965	XMD.132 + YM.201636	-0.010300431701222	-0.0765708192563162	0.0560605633027301	0.754258161100729	0.88529738826202	5618.2
3966	CID44041_Cancer_TN	3966	HG.5.88.01 + pazopanib	-0.0102994342461192	-0.0765698275440976	0.056061557728486	0.754281191994722	0.88529738826202	4423.08
3967	CID44041_Cancer_TN	3967	BX.912 + QL.XII.47	-0.0102494405873266	-0.0765201215576418	0.0561113993840598	0.755435807422518	0.886193341522687	947.8
3968	CID44041_Cancer_TN	3968	AZD.8330 + SYK.inhibitor	-0.0102408110893911	-0.0765115416820244	0.0561200026109659	0.755635163018548	0.886201517428013	6984.04
3969	CID44041_Cancer_TN	3969	CHIR.99021 + veliparib	-0.0102253354223405	-0.0764961549803278	0.0561354311403144	0.755992717064694	0.886201517428013	7309.16
3970	CID44041_Cancer_TN	3970	amuvatinib + nintedanib	-0.0102203783727383	-0.0764912264207662	0.0561403730844197	0.756107257131612	0.886201517428013	7579.68
3971	CID44041_Cancer_TN	3971	CHIR.99021 + WZ.4.145	-0.0102152701935751	-0.0764861475968543	0.0561454656941507	0.756225294871904	0.886201517428013	4285.04
3972	CID44041_Cancer_TN	3972	BMS.777607 + JNJ.38877605	-0.0102017743237741	-0.0764727292674293	0.056158920412715	0.756537179297488	0.886343767087848	8609.4
3973	CID44041_Cancer_TN	3973	JW.7.24.1 + PF.562271	-0.0101925856464627	-0.0764635933698298	0.0561680810583715	0.756749548801521	0.886343767087848	3708.2
3974	CID44041_Cancer_TN	3974	AZ.628 + dovitinib	-0.0101896990718468	-0.0764607233733857	0.0561709588246843	0.756816267350065	0.886343767087848	6332.52
3975	CID44041_Cancer_TN	3975	GW.5074 + OSI.930	-0.0101792106803105	-0.0764502952095226	0.0561814152019004	0.757058704949514	0.886479946485016	6507.32
3976	CID44041_Cancer_TN	3976	GSK.2126458 + XMD.892	-0.0101778958531295	-0.0764489879314738	0.0561827260147321	0.757089098666939	0.886479946485016	1513.72
3977	CID44041_Cancer_TN	3977	PD.0325901 + WH.4023	-0.0101677248336714	-0.0764388753016283	0.0561928659729303	0.75732422595446	0.886516639509188	5134.56
3978	CID44041_Cancer_TN	3978	linifanib + PHA.793887	-0.0101588081895699	-0.0764300098348274	0.0562017553752456	0.757530373820299	0.886516639509188	5704.48
3979	CID44041_Cancer_TN	3979	canertinib + MK.1775	-0.0101569039571008	-0.07642811653039	0.056203653788614	0.757574400850573	0.886516639509188	6054.52
3980	CID44041_Cancer_TN	3980	neratinib + PD.173074	-0.0101568132793642	-0.076428026373024	0.0562037441892386	0.757576497395411	0.886516639509188	5344.44
3981	CID44041_Cancer_TN	3981	GSK.3.inhibitor.IX + TWS.119	-0.0101520375852353	-0.0764232780835456	0.0562085052872644	0.757686917939401	0.886516639509188	6356.44
3982	CID44041_Cancer_TN	3982	PF.562271 + SB.525334	-0.0101494532697414	-0.0764207085965301	0.0562110817029755	0.757746672887323	0.886516639509188	5801.24
3983	CID44041_Cancer_TN	3983	BX.912 + GSK.461364	-0.0101456901436715	-0.0764169670612318	0.0562148333242727	0.757833687062523	0.886526857347699	3954.08
3984	CID44041_Cancer_TN	3984	linifanib + TG.101348	-0.0101398716555714	-0.0764111819527795	0.05622063402018	0.757968233082032	0.886566099975306	5978.24
3985	CID44041_Cancer_TN	3985	HG.6.64.01 + XMD.1527	-0.0101374686955508	-0.0764087927768181	0.0562230296309489	0.758023800976679	0.886566099975306	7671.28
3986	CID44041_Cancer_TN	3986	KIN001.266 + nintedanib	-0.0101288996494398	-0.0764002728789864	0.0562315724631304	0.758221968345954	0.886654796489839	8238.08
3987	CID44041_Cancer_TN	3987	CYT387 + serdemetan	-0.0101168395104687	-0.0763882818952729	0.0562435956919619	0.758500897436052	0.886849335480413	7143.44
3988	CID44041_Cancer_TN	3988	NVP.AUY922 + YM.201636	-0.0101032983017993	-0.0763748183117671	0.0562570954347301	0.758814118374578	0.886955968799142	4203.88
3989	CID44041_Cancer_TN	3989	QL.XII.47 + sirolimus	-0.0100930214916485	-0.0763646003974405	0.0562673407590287	0.759051857071603	0.887071993275705	724.32
3990	CID44041_Cancer_TN	3990	BMS.777607 + veliparib	-0.0100764274658461	-0.0763481014416881	0.0562838839149381	0.75943578313734	0.887209639367689	8553.36
3991	CID44041_Cancer_TN	3991	trametinib + Y.27632	-0.0100483929322729	-0.0763202274403681	0.0563118324243368	0.760084535842526	0.887710287504565	6183.72
3992	CID44041_Cancer_TN	3992	ABT.737 + GSK.3.inhibitor.IX	-0.0100312397270947	-0.076303172407349	0.0563289329434935	0.760481564704298	0.887753924566686	6199.68
3993	CID44041_Cancer_TN	3993	KIN001.220 + XMD.1499	-0.0100291994780206	-0.0763011438325591	0.0563309669233573	0.760528792595672	0.887753924566686	5977.2
3994	CID44041_Cancer_TN	3994	GSK.1904529A + linifanib	-0.0100187564253526	-0.07629076052634	0.0563413778783315	0.760770543382346	0.88785309190077	6606.72
3995	CID44041_Cancer_TN	3995	OSI.930 + SGX523	-0.0100104442994954	-0.0762824959452698	0.0563496644457823	0.760962981085451	0.887986168036346	6882.88
3996	CID44041_Cancer_TN	3996	CYT387 + GW.5074	-0.0100023588679796	-0.0762744567531281	0.056357725007167	0.761150184654558	0.888113109541817	6753.56
3997	CID44041_Cancer_TN	3997	AZD.7762 + PD.0325901	-0.00997151332457103	-0.0762437875316352	0.0563884755927371	0.761864485656282	0.888582809918843	4357.16
3998	CID44041_Cancer_TN	3998	OSI.027 + PD.173074	-0.0099714226468344	-0.0762436973720535	0.0563885659911372	0.761866585811211	0.888582809918843	2262.16
3999	CID44041_Cancer_TN	3999	MLN.8054 + palbociclib	-0.00994975066778103	-0.0762221492009442	0.0564101711775571	0.762368573024677	0.888985182197742	3104.88
4000	CID44041_Cancer_TN	4000	buparlisib + SGX523	-0.00993432033959868	-0.0762068069855993	0.0564255539118794	0.762726045968973	0.889247074747521	3280.2
4001	CID44041_Cancer_TN	4001	PHA.793887 + ruxolitinib	-0.00992121740665637	-0.0761937788505751	0.0564386164049275	0.763029640045598	0.88946350681569	5256.56
4002	CID44041_Cancer_TN	4002	BMS.509744 + KIN001.220	-0.00991683464938616	-0.0761894211071661	0.0564429856305192	0.76313119636198	0.88946350681569	5596.48
4003	CID44041_Cancer_TN	4003	canertinib + pelitinib	-0.00989067412236986	-0.0761634098343677	0.0564690653345482	0.763737467110084	0.889848437759434	6753.56
4004	CID44041_Cancer_TN	4004	CP466722 + HY.11007	-0.00987610523268544	-0.0761489240257786	0.0564835891743673	0.764075164164125	0.889999943299639	4392.72
4005	CID44041_Cancer_TN	4005	afatinib + linsitinib	-0.00987457882411892	-0.0761474063201476	0.0564851108613536	0.764110547881199	0.889999943299639	6686.32
4006	CID44041_Cancer_TN	4006	AZ.628 + HG.5.113.01	-0.00986764197726711	-0.0761405090203913	0.0564920262468429	0.764271357305051	0.889999943299639	5326.36
4007	CID44041_Cancer_TN	4007	CYT387 + erlotinib	-0.00985697223025757	-0.0761299000894318	0.056502662971136	0.764518722329761	0.889999943299639	7257.56
4008	CID44041_Cancer_TN	4008	doramapimod + pazopanib	-0.0098545541572809	-0.0761274957970437	0.0565050735581172	0.764574785727345	0.889999943299639	7052.52
4009	CID44041_Cancer_TN	4009	AZ.628 + nilotinib	-0.00983288217822753	-0.0761059472921098	0.0565266784093946	0.765077308891608	0.890310370242238	5834.32
4010	CID44041_Cancer_TN	4010	WYE.125132 + XMD.1150	-0.00982058023195874	-0.0760937154075119	0.0565389422234028	0.765362606577457	0.890550859908528	1354.28
4011	CID44041_Cancer_TN	4011	LDN.193189 + XMD.1499	-0.00981512445480514	-0.07608829069555	0.0565443810829106	0.765489143122436	0.890602911207534	4219.48
4012	CID44041_Cancer_TN	4012	foretinib + PHA.793887	-0.00980726571763098	-0.0760804766991246	0.0565522154442542	0.7656714228112	0.890602911207534	5538.16
4013	CID44041_Cancer_TN	4013	LDN.193189 + XMD.16144	-0.00979076236956523	-0.0760640672801349	0.0565686675764756	0.766054252313835	0.890838961715863	4550.68
4014	CID44041_Cancer_TN	4014	ibrutinib + PHA.793887	-0.00976683856005234	-0.076040279569637	0.0565925170777867	0.766609316119807	0.890984994727312	6595.92
4015	CID44041_Cancer_TN	4015	fostamatinib + trametinib	-0.0097656144106079	-0.076039062382169	0.0565937374229428	0.766637721213751	0.890984994727312	4519.88
4016	CID44041_Cancer_TN	4016	AT7867 + TPCA.1	-0.0097638008558754	-0.0760372591411125	0.0565955453413281	0.766679803409947	0.890984994727312	6437.24
4017	CID44041_Cancer_TN	4017	JNK.9L + PHA.665752	-0.00970395354970291	-0.0759777519430507	0.0566552064038995	0.768068900653899	0.891615145613826	6618.88
4018	CID44041_Cancer_TN	4018	HY.11007 + JWE.035	-0.0097006589252722	-0.0759744760280335	0.056658490761763	0.768145392805282	0.891615145613826	5447.32
4019	CID44041_Cancer_TN	4019	HG.5.88.01 + XMD.1185H	-0.00970003929407194	-0.0759738599154162	0.0566591084619346	0.768159779195713	0.891615145613826	3705.8
4020	CID44041_Cancer_TN	4020	BI.2536 + TAK.715	-0.00969973703494985	-0.0759735593726578	0.0566594097790731	0.76816679697608	0.891615145613826	4995.52
4021	CID44041_Cancer_TN	4021	XMD.1150 + ZSTK.474	-0.00968069471025861	-0.0759546251545975	0.0566783927344262	0.768608955363956	0.891785015957542	1722.48
4022	CID44041_Cancer_TN	4022	OSI.027 + TNF_lig	-0.0096766746639349	-0.0759506279246747	0.0566824002410893	0.768702309526042	0.891785015957542	899.84
4023	CID44041_Cancer_TN	4023	brivanib + ruxolitinib	-0.00966128967462086	-0.0759353302355956	0.0566977372205224	0.769059613141189	0.892102849413497	7222.12
4024	CID44041_Cancer_TN	4024	GSK.1070916 + MK.1775	-0.00964631273512163	-0.0759204382509341	0.0567126673934032	0.769407487181895	0.892212911099383	3304.84
4025	CID44041_Cancer_TN	4025	PI.103 + rondual.kinase.inhibitor	-0.0096436377418912	-0.0759177784281601	0.0567153340306425	0.76946962496315	0.892212911099383	3183.88
4026	CID44041_Cancer_TN	4026	AZD.8330 + GSK.1070916	-0.0096381970776937	-0.0759123686162183	0.0567207576966826	0.769596011451051	0.892242294330367	3966.36
4027	CID44041_Cancer_TN	4027	BX.912 + FR.180204	-0.00958793138569125	-0.0758623877802374	0.0567708661593483	0.770763970809732	0.89307366169636	4953.08
4028	CID44041_Cancer_TN	4028	buparlisib + PHA.665752	-0.00956577579204255	-0.075840357636743	0.0567929523449188	0.771278936887564	0.893213412440093	3589.4
4029	CID44041_Cancer_TN	4029	canertinib + GSK.690693	-0.00955262752023192	-0.0758272837829309	0.0568060593956875	0.771584591915186	0.893476022846573	3840.16
4030	CID44041_Cancer_TN	4030	GSK.3.inhibitor.IX + KIN001.242	-0.00951608439237206	-0.0757909473661074	0.056842487837347	0.772434287881578	0.894080819742352	5483.92
4031	CID44041_Cancer_TN	4031	GSK.3.inhibitor.IX + NVP.BGJ398	-0.00950917777143245	-0.0757840797936049	0.0568493727628366	0.772594910363698	0.894080819742352	6186.6
4032	CID44041_Cancer_TN	4032	NU.7441 + XMD.1185H	-0.00950691082801683	-0.0757818256655924	0.0568516325838316	0.772647633211579	0.894080819742352	4408.92
4033	CID44041_Cancer_TN	4033	JW.7.24.1 + PI.103	-0.00949961127021852	-0.0757745673687897	0.0568589092028158	0.772817407899151	0.894080819742352	2227.08
4034	CID44041_Cancer_TN	4034	CYT387 + pelitinib	-0.00949571212754364	-0.075770690263272	0.0568627960895709	0.772908099447919	0.894094405132552	6801.48
4035	CID44041_Cancer_TN	4035	CHIR.99021 + TGX.221	-0.00947872516488256	-0.0757537992840674	0.0568797296347529	0.773303241377968	0.894360813539465	7184.72
4036	CID44041_Cancer_TN	4036	PHA.793887 + PI.103	-0.00945134048842182	-0.0757265692624193	0.0569070281165289	0.773940373031373	0.894734758681778	3910.44
4037	CID44041_Cancer_TN	4037	CP466722 + ZSTK.474	-0.00944665547202953	-0.0757219106947295	0.0569116983766503	0.774049389828694	0.894734758681778	1714.08
4038	CID44041_Cancer_TN	4038	linsitinib + MK.1775	-0.0094447512395604	-0.0757200172115512	0.0569135966105792	0.774093701153559	0.894734758681778	5390.4
4039	CID44041_Cancer_TN	4039	canertinib + palbociclib	-0.00943374900751657	-0.0757090770771623	0.0569245641749967	0.774349736525947	0.894939357705516	3816.8
4040	CID44041_Cancer_TN	4040	doramapimod + PF.431396	-0.00942144706124778	-0.0756968445453656	0.056936827339322	0.774636046852225	0.89517890108178	6614.28
4041	CID44041_Cancer_TN	4041	GSK.2126458 + tivantinib	-0.00941447998848377	-0.075689916775881	0.0569437724394751	0.774798209149745	0.895274943232411	1974.92
4042	CID44041_Cancer_TN	4042	afatinib + SB.525334	-0.00939729655739333	-0.0756728302541613	0.0569609016503602	0.775198204494191	0.89555438803394	7817.68
4043	CID44041_Cancer_TN	4043	masitinib + XMD.132	-0.009374324864115	-0.0756499880535121	0.0569838007982602	0.775733031834704	0.895989452884041	6895.6
4044	CID44041_Cancer_TN	4044	BMS.509744 + foretinib	-0.00936628477146759	-0.0756419932668515	0.0569918154835304	0.775920246507859	0.896022921556184	4891.56
4045	CID44041_Cancer_TN	4045	TNF_lig + WH.4023	-0.00935812377517134	-0.075633878249121	0.0569999506816369	0.776110289734179	0.89605964229173	2018.96
4046	CID44041_Cancer_TN	4046	KIN001.242 + XMD.16144	-0.0093431014968038	-0.075618940582419	0.0570149254491864	0.776460145027038	0.89622286319304	4170.56
4047	CID44041_Cancer_TN	4047	LDN.193189 + XMD.1527	-0.00934038116470505	-0.0756162355691712	0.0570176371745235	0.776523503948451	0.89622286319304	6173.16
4048	CID44041_Cancer_TN	4048	AZD.8330 + ibrutinib	-0.00933986732419751	-0.0756157246221148	0.0570181493891995	0.776535471911409	0.89622286319304	6679.68
4049	CID44041_Cancer_TN	4049	JNJ.38877605 + PD.184352	-0.00931555057782591	-0.0755915447642703	0.0570423891555389	0.777101898668291	0.896360689779252	5398.72
4050	CID44041_Cancer_TN	4050	BIX.02189 + MGCD.265	-0.00931012502658452	-0.0755861497449547	0.0570477975203243	0.77722829593358	0.896360689779252	6447.44
4051	CID44041_Cancer_TN	4051	KIN001.242 + SU.11274	-0.00930955073425256	-0.0755855786841872	0.0570483699932491	0.777241675375917	0.896360689779252	5680.8
4052	CID44041_Cancer_TN	4052	TWS.119 + XMD.16144	-0.00929005502087819	-0.0755661926481344	0.0570678039166548	0.777695911335364	0.89652318229724	6418.72
4053	CID44041_Cancer_TN	4053	BI.2536 + WZ.3105	-0.00928860417709219	-0.0755647499643786	0.0570692501601072	0.77772971797643	0.89652318229724	4029.16
4054	CID44041_Cancer_TN	4054	LDN.193189 + PHA.665752	-0.00928839259570673	-0.0755645395729744	0.0570694610705874	0.777734648146682	0.89652318229724	5192.56
4055	CID44041_Cancer_TN	4055	AZD.5438 + BI.2536	-0.00928311817402637	-0.075559294813919	0.0570747187656438	0.777857553134894	0.89652318229724	5897.64
4056	CID44041_Cancer_TN	4056	MK.1775 + TPCA.1	-0.00927256933066567	-0.0755488052848067	0.0570852341447147	0.77810337975547	0.896573260498367	5409.52
4057	CID44041_Cancer_TN	4057	linifanib + serdemetan	-0.00926333531448603	-0.0755396231777988	0.0570944388555704	0.778318584295646	0.896573260498367	6501.04
4058	CID44041_Cancer_TN	4058	LDN.193189 + serdemetan	-0.00925242376017882	-0.075528772948483	0.0571053157661316	0.778572906793219	0.896573260498367	5591.88
4059	CID44041_Cancer_TN	4059	KIN001.242 + sunitinib	-0.00925021726858761	-0.0755265788558826	0.057107515250286	0.778624337767079	0.896573260498367	5490.04
4060	CID44041_Cancer_TN	4060	palbociclib + TG.101348	-0.00924885710253824	-0.075525226332727	0.0571088710963616	0.778656042274321	0.896573260498367	3663.28
4061	CID44041_Cancer_TN	4061	QL.X.138 + rondual.kinase.inhibitor	-0.0092472853551034	-0.0755236634167767	0.0571104378515219	0.778692679051827	0.896573260498367	1723.2
4062	CID44041_Cancer_TN	4062	AZD.1480 + GW.5074	-0.00923440911650266	-0.0755108595161538	0.0571232731795669	0.778992837286896	0.896695664802894	5816.92
4063	CID44041_Cancer_TN	4063	AT7867 + MK.1775	-0.00923253510994574	-0.0755089960358375	0.0571251412301768	0.77903652503273	0.896695664802894	5731.56
4064	CID44041_Cancer_TN	4064	QL.XI.92 + SU.11274	-0.00922517510032301	-0.0755016773626965	0.057132477843802	0.779208111874107	0.896802019001449	5997
4065	CID44041_Cancer_TN	4065	brivanib + SAR.245408	-0.00921832893120783	-0.0754948696377383	0.0571393022438819	0.779367728990829	0.896894576854094	7968.84
4066	CID44041_Cancer_TN	4066	pelitinib + TGX.221	-0.00920799166923258	-0.0754845904121865	0.057149606624305	0.779608757865873	0.89707205735222	6042.64
4067	CID44041_Cancer_TN	4067	SB.239063 + YM.201636	-0.00919614311164691	-0.0754728083585557	0.0571614174757047	0.77988505090036	0.897125261701024	8467.72
4068	CID44041_Cancer_TN	4068	TWS.119 + YM.201636	-0.00915133319679807	-0.075428249786862	0.0572060846220402	0.780930210887839	0.897962700609684	7199.56
4069	CID44041_Cancer_TN	4069	WZ.3105 + XMD.885	-0.00913625046660611	-0.0754132515976254	0.0572211192375079	0.781282094044119	0.898184926916013	4145
4070	CID44041_Cancer_TN	4070	QL.XII.47 + Y.27632	-0.00912796856666103	-0.0754050161062123	0.0572293747049441	0.781475331471852	0.898315888034787	1365.84
4071	CID44041_Cancer_TN	4071	erlotinib + nintedanib	-0.00909896680389714	-0.0753761767867284	0.0572582838341642	0.782152121194796	0.898840841825279	7881.76
4072	CID44041_Cancer_TN	4072	XMD.1185H + Y.39983	-0.00909819604313583	-0.0753754103416027	0.0572590521315468	0.782170110038686	0.898840841825279	4634.6
4073	CID44041_Cancer_TN	4073	rondual.kinase.inhibitor + TWS.119	-0.00904486242104424	-0.0753223751543791	0.0573122151066087	0.783415149483433	0.899994550248441	7237.16
4074	CID44041_Cancer_TN	4074	SB.203580 + WZ.4.145	-0.00903679210248461	-0.0753143499616208	0.0573202595704795	0.78360359425617	0.899994550248441	5045.84
4075	CID44041_Cancer_TN	4075	GW.5074 + SYK.inhibitor	-0.00903476696636665	-0.0753123361478582	0.0573222782173643	0.783650883885199	0.899994550248441	7412.16
4076	CID44041_Cancer_TN	4076	pazopanib + Y.39983	-0.00900788101745735	-0.0752856004646572	0.0573490779630216	0.784278782188939	0.90054883051299	6088.36
4077	CID44041_Cancer_TN	4077	PD.173074 + WYE.125132	-0.00897806315506383	-0.0752559491430072	0.0573788001098514	0.784975316809978	0.900967412878585	1731.12
4078	CID44041_Cancer_TN	4078	JW.7.24.1 + ON.01910	-0.00896505089985815	-0.0752430095279957	0.0573917705587535	0.785279332371532	0.901133695319444	4808.28
4079	CID44041_Cancer_TN	4079	NVP.AEW541 + PI.103	-0.00895695035538632	-0.075234954193092	0.0573998450661529	0.785468608287926	0.901259573339489	3565.28
4080	CID44041_Cancer_TN	4080	BMS.509744 + KIN001.244	-0.00893753020679247	-0.0752156423941492	0.0574192027584267	0.785922427660512	0.90159759858745	3729.64
4081	CID44041_Cancer_TN	4081	BX.912 + masitinib	-0.00892741963915878	-0.0752055882161091	0.0574292807901405	0.786158725028954	0.90177732816296	7067.2
4082	CID44041_Cancer_TN	4082	BX.912 + dovitinib	-0.00891322857337697	-0.0751914762753213	0.0574434261661014	0.786490422218842	0.90197509181047	4538.12
4083	CID44041_Cancer_TN	4083	GSK.1904529A + SYK.inhibitor	-0.00890033722182012	-0.0751786567789415	0.0574562759893274	0.786791773863672	0.902229327562383	7307.52
4084	CID44041_Cancer_TN	4084	NVP.AEW541 + NVP.AUY922	-0.00889074049469398	-0.0751691135288416	0.0574658417871836	0.78701613020062	0.902395228766024	4354.8
4085	CID44041_Cancer_TN	4085	AZ.628 + XMD.1499	-0.00887757710992725	-0.0751560234762796	0.0574789627278899	0.787323898072543	0.902566355548498	5000.76
4086	CID44041_Cancer_TN	4086	AZD.8330 + BIX.02189	-0.008874494066882	-0.0751529576053286	0.0574820358266479	0.787395986272789	0.902566355548498	6396.32
4087	CID44041_Cancer_TN	4087	JNJ.38877605 + TPCA.1	-0.0088741313559355	-0.0751525969145461	0.0574823973675956	0.7874044673571	0.902566355548498	7192.48
4088	CID44041_Cancer_TN	4088	KIN001.220 + PHA.665752	-0.00886536584139509	-0.0751438802153617	0.0574911346018719	0.787609434546926	0.902656036029002	7066.16
4089	CID44041_Cancer_TN	4089	MK.1775 + ruxolitinib	-0.00883946223463255	-0.0751181208071975	0.057516954576174	0.788215233714303	0.902703787998267	4851.8
4090	CID44041_Cancer_TN	4090	amuvatinib + erlotinib	-0.00883832876292474	-0.07511699364321	0.0575180843863246	0.788241744769524	0.902703787998267	7409.56
4091	CID44041_Cancer_TN	4091	sirolimus + veliparib	-0.00881481300322666	-0.0750936087094749	0.0575415241425741	0.788791815995954	0.903070891769078	3689.28
4092	CID44041_Cancer_TN	4092	HG.6.64.01 + XMD.1499	-0.00881426893680691	-0.0750930676690141	0.0575420664496934	0.788804543825097	0.903070891769078	5557.64
4093	CID44041_Cancer_TN	4093	selumetinib + XMD.1150	-0.0088109894253323	-0.0750898063965209	0.0575453353556666	0.788881265542736	0.903070891769078	3201.32
4094	CID44041_Cancer_TN	4094	AZD.6482 + CP466722	-0.00879735753892635	-0.0750762503085655	0.0575589231431263	0.78920019522796	0.9031465156189	1569
4095	CID44041_Cancer_TN	4095	foretinib + GSK.1904529A	-0.00879533240280839	-0.0750742364308812	0.0575609417258622	0.789247578036152	0.9031465156189	5940.16
4096	CID44041_Cancer_TN	4096	PD.184352 + trametinib	-0.00876673868985931	-0.0750458016225846	0.0575894428510576	0.789916677986569	0.903525540672447	4062.36
4097	CID44041_Cancer_TN	4097	BX.912 + PF.477736	-0.00874001898346715	-0.075019230308954	0.0576160759400537	0.790542065528972	0.903897150883014	3617.92
4098	CID44041_Cancer_TN	4098	BMS.509744 + sirolimus	-0.00872882028299397	-0.0750080937745155	0.0576272383095596	0.790804216558681	0.903897150883014	2604.4
4099	CID44041_Cancer_TN	4099	CHIR.99021 + pelitinib	-0.00872520828648507	-0.0750045018253336	0.0576308385844447	0.790888775035904	0.903897150883014	6931.44
4100	CID44041_Cancer_TN	4100	BX.912 + sunitinib	-0.00872342495766478	-0.0750027283937225	0.0576326161253834	0.790930524478929	0.903897150883014	5408.76
4101	CID44041_Cancer_TN	4101	SB.239063 + WZ.4.145	-0.00869415116169102	-0.0749736170030259	0.0576617948516713	0.7916159377188	0.904417973333793	6036
4102	CID44041_Cancer_TN	4102	HG.5.88.01 + XMD.885	-0.00869247362356345	-0.0749719487681282	0.0576634669383856	0.791655220278843	0.904417973333793	2964.72
4103	CID44041_Cancer_TN	4103	BIX.02189 + SB.525334	-0.00868837801245923	-0.0749678758687564	0.0576675492386195	0.791751128567573	0.904436305328603	7814.04
4104	CID44041_Cancer_TN	4104	masitinib + ON.01910	-0.00866564812647856	-0.0749452719885081	0.0576902052113944	0.79228345903223	0.904767099020169	8092.12
4105	CID44041_Cancer_TN	4105	brivanib + ibrutinib	-0.0086628975684676	-0.0749425366739114	0.0576929468204853	0.792347883244459	0.904767099020169	8505.72
4106	CID44041_Cancer_TN	4106	BMS.509744 + ON.01910	-0.00866236861500396	-0.0749420106517592	0.057693474052888	0.792360272678326	0.904767099020169	6964.88
4107	CID44041_Cancer_TN	4107	afatinib + TG.101348	-0.00861489881988078	-0.0748948037707105	0.0577407892443787	0.793472348647621	0.905489152401683	6372.12
4108	CID44041_Cancer_TN	4108	pyrazolanthrone + WZ.4.145	-0.00859629477091656	-0.0748763026802672	0.0577593326207997	0.793908300642847	0.905680844394854	4540.88
4109	CID44041_Cancer_TN	4109	GSK.1904529A + PF.562271	-0.00859602273770668	-0.0748760321522049	0.0577596037665003	0.793914675722772	0.905680844394854	4690.2
4110	CID44041_Cancer_TN	4110	PF.04217903 + sirolimus	-0.0085935290999495	-0.0748735523111795	0.0577620892683	0.793973114595866	0.905680844394854	3272.36
4111	CID44041_Cancer_TN	4111	amuvatinib + GSK.1070916	-0.00858124226663681	-0.0748613334461559	0.0577743360015187	0.794261075717372	0.905680844394854	4356.6
4112	CID44041_Cancer_TN	4112	HG.5.88.01 + PF.431396	-0.0085790206620895	-0.0748591241289531	0.0577765503533635	0.794313145478228	0.905680844394854	4113.84
4113	CID44041_Cancer_TN	4113	CP466722 + TAK.715	-0.00856005390217877	-0.0748402622447108	0.0577954551673623	0.794757723866185	0.905860630312454	5016.72
4114	CID44041_Cancer_TN	4114	GW.5074 + lapatinib	-0.0085485529425835	-0.0748288248559483	0.0578069185413589	0.795027337290434	0.905985570015512	5680.84
4115	CID44041_Cancer_TN	4115	JW.7.24.1 + KIN001.220	-0.00853390848811857	-0.0748142613225476	0.057821515111832	0.795370678061681	0.906285635280062	4088.64
4116	CID44041_Cancer_TN	4116	palbociclib + QL.XI.92	-0.00850962196765918	-0.0747901089401232	0.0578457221584273	0.795940165271493	0.906752074408979	3223.6
4117	CID44041_Cancer_TN	4117	HG.5.113.01 + TWS.119	-0.00850307805766608	-0.074783601159811	0.0578522446411474	0.796093629994568	0.906835682929842	6475.88
4118	CID44041_Cancer_TN	4118	AZD.8330 + QL.XI.92	-0.00849219672927108	-0.0747727798959846	0.0578630903273555	0.796348831259106	0.906954433356998	5508.76
4119	CID44041_Cancer_TN	4119	TGX.221 + TPCA.1	-0.00846538634514229	-0.0747461174376653	0.0578898128262569	0.796977711559204	0.906980956248363	6231.2
4120	CID44041_Cancer_TN	4120	brivanib + PF.562271	-0.00846447956777604	-0.07474521566177	0.0578907166295179	0.796998983771198	0.906980956248363	6327.24
4121	CID44041_Cancer_TN	4121	AT.7519 + BI.2536	-0.0084501524853893	-0.0747309675882365	0.0579049967066059	0.797335104691656	0.907154918689271	5994.2
4122	CID44041_Cancer_TN	4122	GW.5074 + KIN001.242	-0.00843473727016305	-0.0747156373523127	0.0579203613161855	0.797696795688228	0.907467612369672	5504.32
4123	CID44041_Cancer_TN	4123	MGCD.265 + sirolimus	-0.00843160888824949	-0.0747125262123746	0.0579234794242926	0.79777020298035	0.907467612369672	2657.76
4124	CID44041_Cancer_TN	4124	LDN.193189 + linsitinib	-0.00838400307652137	-0.0746651826193202	0.0579709287357397	0.79888749041373	0.908008914987504	5215.44
4125	CID44041_Cancer_TN	4125	ABT.737 + PHA.665752	-0.00833706223486184	-0.0746185000410337	0.0580177149696124	0.799989573986751	0.908942105969857	7125.52
4126	CID44041_Cancer_TN	4126	JWE.035 + ON.01910	-0.00832852341466299	-0.07461000816926	0.0580262256343961	0.800190092407901	0.908942105969857	6476.56
4127	CID44041_Cancer_TN	4127	HY.11007 + ZG.10	-0.00832099716252311	-0.0746025232902394	0.0580337270619075	0.800366843441447	0.909051700127809	6244.64
4128	CID44041_Cancer_TN	4128	fostamatinib + XMD.885	-0.00829451926342862	-0.0745761908854157	0.0580601175666144	0.800988747415028	0.909575610596128	3794.44
4129	CID44041_Cancer_TN	4129	KIN001.242 + ZG.10	-0.0082788320149925	-0.074560589793748	0.0580757529931201	0.801357263661814	0.909687686345945	5375.68
4130	CID44041_Cancer_TN	4130	AZD.1480 + SB.216763	-0.00826711947401177	-0.0745489415586783	0.0580874268211641	0.801632437038949	0.909759229328199	6681.44
4131	CID44041_Cancer_TN	4131	MGCD.265 + SYK.inhibitor	-0.00826355281637119	-0.0745453944796323	0.0580909816864868	0.801716236652088	0.909763164337164	6847.76
4132	CID44041_Cancer_TN	4132	CP466722 + HG.5.88.01	-0.0082265562998282	-0.0745086009505986	0.0581278557834593	0.802585614258179	0.910202491635677	2401
4133	CID44041_Cancer_TN	4133	linsitinib + PD.184352	-0.00821838019057584	-0.0745004696765747	0.058136004813959	0.802777776825526	0.910238117996504	4174.24
4134	CID44041_Cancer_TN	4134	FR.180204 + sirolimus	-0.00820362994541818	-0.0744858002948595	0.0581507061848788	0.803124480991873	0.910448923646943	2953.8
4135	CID44041_Cancer_TN	4135	FR.180204 + OSI.930	-0.00819403321829203	-0.074476256163279	0.0581602710982513	0.803350072614373	0.910515695294718	7040.68
4136	CID44041_Cancer_TN	4136	buparlisib + HG.5.113.01	-0.00818924241120701	-0.0744714916080091	0.0581650460189509	0.803462696916767	0.910515695294718	2823.44
4137	CID44041_Cancer_TN	4137	JWE.035 + NVP.AUY922	-0.00818744396943062	-0.0744697030202338	0.0581668384962846	0.80350497649231	0.910515695294718	3634.8
4138	CID44041_Cancer_TN	4138	celastrol + PF.562271	-0.00818112675377908	-0.0744634204144164	0.058173134757814	0.803653492491271	0.910592876684707	2695.28
4139	CID44041_Cancer_TN	4139	KIN001.266 + lapatinib	-0.00817234612628256	-0.0744546878841939	0.0581818862513154	0.803859934378193	0.910735669951284	7604.72
4140	CID44041_Cancer_TN	4140	GSK.461364 + JNK.9L	-0.00815900138604258	-0.074441416222412	0.0581951866943722	0.804173709558702	0.910908907856802	5943.28
4141	CID44041_Cancer_TN	4141	canertinib + TGX.221	-0.00814440227044596	-0.074426897027589	0.0582097373219694	0.804517014977352	0.911031524443913	6953.28
4142	CID44041_Cancer_TN	4142	AZD.5438 + CP466722	-0.00814364662264075	-0.0744261455157049	0.0582104904592764	0.804534785434045	0.911031524443913	5782.56
4143	CID44041_Cancer_TN	4143	erlotinib + veliparib	-0.00805621817157817	-0.0743391950824495	0.0582976279357881	0.806591505730314	0.912635724037121	7283.72
4144	CID44041_Cancer_TN	4144	HG.5.113.01 + PI.103	-0.00804579023186629	-0.0743288240905537	0.0583080211023167	0.806836908411131	0.912635724037121	2734.12
4145	CID44041_Cancer_TN	4145	NVP.AUY922 + tivantinib	-0.00804430916216809	-0.0743273511079332	0.0583094972320485	0.806871764245202	0.912635724037121	4005.68
4146	CID44041_Cancer_TN	4146	GSK.429286A + PD.0325901	-0.00804281297951377	-0.0743258630945842	0.0583109884240339	0.80690697613984	0.912635724037121	6510.52
4147	CID44041_Cancer_TN	4147	ibrutinib + MGCD.265	-0.00803771991330667	-0.0743207978348099	0.058316064499583	0.80702684178009	0.912680146111396	7268.96
4148	CID44041_Cancer_TN	4148	foretinib + masitinib	-0.00802711061812155	-0.0743102464518346	0.0583266383907475	0.807276546749483	0.912871382120608	7209.24
4149	CID44041_Cancer_TN	4149	nintedanib + WZ.4.145	-0.00802318124953447	-0.0743063385284479	0.0583305546429561	0.807369035048928	0.912884816486532	4971.44
4150	CID44041_Cancer_TN	4150	JNJ.38877605 + veliparib	-0.00801003297772384	-0.0742932620007741	0.0583436590104962	0.80767853467059	0.913143596400562	6872.44
4151	CID44041_Cancer_TN	4151	KIN001.242 + MGCD.265	-0.00799448174589266	-0.0742777955955157	0.0583591582846554	0.808044636811048	0.913192846211467	4676.32
4152	CID44041_Cancer_TN	4152	tivantinib + ZSTK.474	-0.00798659278280628	-0.0742699496517942	0.0583670208779757	0.80823037231489	0.913311611102189	2067.44
4153	CID44041_Cancer_TN	4153	buparlisib + PF.04217903	-0.00797173674695589	-0.07425517460523	0.058381827233471	0.808580167884118	0.913615723963647	3366.88
4154	CID44041_Cancer_TN	4154	ibrutinib + SB.216763	-0.00796439185028927	-0.0742478697393117	0.0583891475571432	0.808753122637282	0.913719983426499	8319.52
4155	CID44041_Cancer_TN	4155	doramapimod + trametinib	-0.00795807463463773	-0.0742415869477086	0.058395443632289	0.808901885422743	0.913796893008734	6883.8
4156	CID44041_Cancer_TN	4156	foretinib + YM.201636	-0.00794122368858159	-0.0742248278008282	0.0584122381609852	0.809298738531703	0.913901987031051	5671.6
4157	CID44041_Cancer_TN	4157	CYT387 + MK.1775	-0.00794004487800546	-0.0742236554106767	0.0584134130234705	0.809326502287025	0.913901987031051	6360.84
4158	CID44041_Cancer_TN	4158	afatinib + SB.216763	-0.00793699206087242	-0.0742206192199453	0.0584164556152061	0.809398404408074	0.913901987031051	7545.04
4159	CID44041_Cancer_TN	4159	GSK.1059615 + XMD.1150	-0.00792511327737455	-0.0742088051195646	0.058428294599041	0.809678197249386	0.913985245501932	2510.76
4160	CID44041_Cancer_TN	4160	KIN001.266 + PF.562271	-0.00791590948710711	-0.0741996514335764	0.0584374675393321	0.809895000007247	0.914007062788447	6154.92
4161	CID44041_Cancer_TN	4161	KIN001.055 + PD.173074	-0.00790929001233349	-0.0741930679874875	0.058444064819511	0.810050936119343	0.914091954120323	5154.84
4162	CID44041_Cancer_TN	4162	BMS.777607 + nintedanib	-0.00790341107240897	-0.0741872210407972	0.0584499240429382	0.810189433635905	0.914157152129782	8936.12
4163	CID44041_Cancer_TN	4163	PD.184352 + SB.525334	-0.00789395036188776	-0.0741778118059645	0.0584593530149997	0.810412323843315	0.914275991523742	4952.2
4164	CID44041_Cancer_TN	4164	olaparib + TPCA.1	-0.00789121491683291	-0.074175091242256	0.0584620792810731	0.810476772595312	0.914275991523742	7025.68
4165	CID44041_Cancer_TN	4165	amuvatinib + PHA.793887	-0.00788866082725131	-0.0741725510465213	0.058464624799331	0.8105369496599	0.914275991523742	6285.32
4166	CID44041_Cancer_TN	4166	afatinib + PHA.793887	-0.00788016734592077	-0.0741641037622118	0.0584730897710009	0.810737073144044	0.914410651663809	6316.16
4167	CID44041_Cancer_TN	4167	foretinib + GSK.3.inhibitor.IX	-0.00785444509463148	-0.0741385213591801	0.0584987256234399	0.811343216350145	0.914758081274591	5860.12
4168	CID44041_Cancer_TN	4168	PHA.793887 + pyrazolanthrone	-0.00784205247062607	-0.0741261960809855	0.0585110765904391	0.811635288073074	0.914758081274591	6152.6
4169	CID44041_Cancer_TN	4169	SAR.245408 + SB.216763	-0.00784091899891825	-0.0741250687679447	0.058512206251041	0.811662003257192	0.914758081274591	7120.56
4170	CID44041_Cancer_TN	4170	JWE.035 + PI.103	-0.00783842536116107	-0.0741225886786587	0.0585146915037669	0.811720777432823	0.914758081274591	2716.48
4171	CID44041_Cancer_TN	4171	pelitinib + SB.525334	-0.00783677804894571	-0.0741209503161958	0.0585163332763286	0.811759604590489	0.914758081274591	7216.24
4172	CID44041_Cancer_TN	4172	KIN001.244 + palbociclib	-0.00783624909548207	-0.07412042423643	0.0585168604509283	0.811772072124472	0.914758081274591	2810.64
4173	CID44041_Cancer_TN	4173	brivanib + foretinib	-0.00781489448850688	-0.0740991856139324	0.0585381432117178	0.812275444042064	0.914988418221042	7389.04
4174	CID44041_Cancer_TN	4174	GSK.461364 + SB.239063	-0.00781418417956999	-0.074098479161903	0.05853885112983	0.81229218881391	0.914988418221042	7342.64
4175	CID44041_Cancer_TN	4175	FR.180204 + JNK.9L	-0.00780883419310911	-0.0740931582232043	0.0585441831066584	0.81241831176341	0.914988418221042	6838.92
4176	CID44041_Cancer_TN	4176	dovitinib + HY.11007	-0.00780159508713522	-0.0740859584159622	0.0585513978376393	0.812588977386797	0.914988418221042	6118.44
4177	CID44041_Cancer_TN	4177	PD.184352 + TG.101348	-0.00780031048586636	-0.0740846807876504	0.0585526781127677	0.812619263447017	0.914988418221042	3952.44
4178	CID44041_Cancer_TN	4178	JNK.9L + JWE.035	-0.00778066364293095	-0.0740651405628282	0.058572258764006	0.813082496855676	0.915143749298779	6069.24
4179	CID44041_Cancer_TN	4179	dovitinib + KIN001.220	-0.00777993822103795	-0.0740644190766297	0.0585729817409206	0.813099602109418	0.915143749298779	6326.4
4180	CID44041_Cancer_TN	4180	tivantinib + WYE.125132	-0.00777742947032466	-0.0740619239363248	0.0585754820355467	0.813158758464785	0.915143749298779	1639
4181	CID44041_Cancer_TN	4181	CYT387 + KIN001.266	-0.00777717255007089	-0.0740616684098612	0.0585757380897687	0.813164816705838	0.915143749298779	7744.2
4182	CID44041_Cancer_TN	4182	AT7867 + olaparib	-0.00776592851072939	-0.0740504853608104	0.0585869442189301	0.813429964772222	0.91526024352165	7181.8
4183	CID44041_Cancer_TN	4183	GSK.1070916 + lapatinib	-0.0077383473658393	-0.0740230537518806	0.058614432300961	0.81408045192776	0.915851086971943	3770.04
4184	CID44041_Cancer_TN	4184	NVP.BGJ398 + SB.525334	-0.00773680584431667	-0.0740215205850245	0.0586159686181933	0.81411681170389	0.915851086971943	8251
4185	CID44041_Cancer_TN	4185	canertinib + pyrazolanthrone	-0.00772489683490659	-0.0740096761089477	0.0586278374113159	0.814397722268732	0.916076102969149	7591.24
4186	CID44041_Cancer_TN	4186	GDC.0879 + TWS.119	-0.00772031760920703	-0.0740051216924835	0.0586324011681452	0.814505743716635	0.916106619087386	6887.36
4187	CID44041_Cancer_TN	4187	palbociclib + TPCA.1	-0.0077031644040288	-0.073988061395012	0.0586494964042225	0.814910409796906	0.916197795190108	3469.56
4188	CID44041_Cancer_TN	4188	ABT.737 + HG.5.113.01	-0.00767859073740343	-0.073963620760282	0.0586739869565541	0.815490219954029	0.916265858411972	5691.68
4189	CID44041_Cancer_TN	4189	JNK.9L + ZG.10	-0.007656329353062	-0.073941479821335	0.0586961729783695	0.816015559430427	0.916530418580739	6447.48
4190	CID44041_Cancer_TN	4190	GSK.2126458 + nilotinib	-0.00764621878542831	-0.0739314239354277	0.0587062492965715	0.81625418284651	0.916617901510295	1771.72
4191	CID44041_Cancer_TN	4191	erlotinib + linifanib	-0.00764194181885084	-0.0739271700962261	0.0587105117709045	0.816355130309412	0.916617901510295	7111.04
4192	CID44041_Cancer_TN	4192	olaparib + pelitinib	-0.00763931216448871	-0.0739245546603252	0.0587131325136396	0.816417198457779	0.916617901510295	7083.92
4193	CID44041_Cancer_TN	4193	JNJ.38877605 + QL.XI.92	-0.00763148365322675	-0.0739167684721878	0.0587209344894711	0.81660198285338	0.916643617386711	7351.4
4194	CID44041_Cancer_TN	4194	celastrol + HG.6.64.01	-0.00761709611901559	-0.0739024586999426	0.0587352732347263	0.816941613145485	0.916752256130858	3383.44
4195	CID44041_Cancer_TN	4195	nintedanib + TGX.221	-0.00760814924900193	-0.073893560172345	0.058744189751583	0.817152829125572	0.916818796284328	7319.36
4196	CID44041_Cancer_TN	4196	AZD.5438 + nilotinib	-0.00758898602066185	-0.0738745004527183	0.058763287931119	0.817605275509091	0.91703148756498	7158.52
4197	CID44041_Cancer_TN	4197	AZD.5438 + XMD.892	-0.00758597854239712	-0.0738715092147214	0.0587662851962108	0.817676287985093	0.91703148756498	6911.52
4198	CID44041_Cancer_TN	4198	ruxolitinib + TPCA.1	-0.00757187815435193	-0.073857484952329	0.0587803376844325	0.818009245786422	0.917223238468438	5279.72
4199	CID44041_Cancer_TN	4199	HG.5.88.01 + TNF_lig	-0.00756442746699258	-0.0738500744794063	0.0587877630507628	0.818185194928076	0.917276933478501	1384.6
4200	CID44041_Cancer_TN	4200	SYK.inhibitor + TG.101348	-0.00756279526773333	-0.0738484510888231	0.0587893897020413	0.818223740788884	0.917276933478501	6992.2
4201	CID44041_Cancer_TN	4201	LDN.193189 + masitinib	-0.00754994925504479	-0.073835674391415	0.0588021920377678	0.81852712629685	0.917429449714675	6288.96
4202	CID44041_Cancer_TN	4202	BMS.777607 + GSK.690693	-0.00754573274029173	-0.07383148062364	0.0588063942114426	0.818626714044852	0.917429449714675	4897.32
4203	CID44041_Cancer_TN	4203	PF.562271 + SU.11274	-0.00754008049470877	-0.0738258588667441	0.0588120272290957	0.818760216182448	0.917429449714675	4881.52
4204	CID44041_Cancer_TN	4204	amuvatinib + MGCD.265	-0.00752960721612859	-0.0738154420707726	0.0588224648682845	0.819007601654269	0.917585987305027	5625.16
4205	CID44041_Cancer_TN	4205	KIN001.242 + PF.477736	-0.00752489197382409	-0.0738107522531458	0.0588271640604126	0.819118984537172	0.917585987305027	4246.96
4206	CID44041_Cancer_TN	4206	JWE.035 + TWS.119	-0.00751363282152649	-0.0737995537985566	0.0588383848758758	0.819384961605007	0.917585987305027	6975.32
4207	CID44041_Cancer_TN	4207	AZD.1480 + TG.101348	-0.00748747229451018	-0.0737735342375124	0.0588644562629078	0.820003036702562	0.917823126176766	5903
4208	CID44041_Cancer_TN	4208	BMS.777607 + GSK.1070916	-0.00747867655405756	-0.0737647858726258	0.0588732220122185	0.820210872143653	0.917965028859261	5907.16
4209	CID44041_Cancer_TN	4209	NVP.AEW541 + ON.01910	-0.00746972968404389	-0.0737558871817251	0.0588821383652812	0.820422291573342	0.918024596641891	8506.28
4210	CID44041_Cancer_TN	4210	palbociclib + pyrazolanthrone	-0.00746956344152675	-0.073755721834328	0.0588823040406602	0.820426220098241	0.918024596641891	4088.08
4211	CID44041_Cancer_TN	4211	BMS.509744 + HY.11007	-0.00745105007029914	-0.0737373081241305	0.0589007542304548	0.820863743037259	0.918332679120656	5644.4
4212	CID44041_Cancer_TN	4212	KIN001.242 + trametinib	-0.00744491421012085	-0.0737312052844931	0.0589068691404994	0.82100876292539	0.918332679120656	4594.92
4213	CID44041_Cancer_TN	4213	NVP.AUY922 + XMD.16144	-0.00744075814719221	-0.0737270715848741	0.0589110110102379	0.821106994152385	0.918332679120656	3840.88
4214	CID44041_Cancer_TN	4214	PHA.793887 + WZ.4.145	-0.00742998260948994	-0.0737163540185262	0.0589217497382293	0.821361693975488	0.918478877987512	4383.44
4215	CID44041_Cancer_TN	4215	OSI.027 + PF.431396	-0.00742168559658876	-0.0737081016323212	0.0589300183977048	0.821557822081346	0.918564748254639	1768.68
4216	CID44041_Cancer_TN	4216	CYT387 + GSK.1070916	-0.00739300120590305	-0.0736795714548803	0.0589586046949235	0.822235960893938	0.919001885110399	5236.6
4217	CID44041_Cancer_TN	4217	CYT387 + SB.525334	-0.00738707692711022	-0.0736736790127228	0.058964508700601	0.822376035606901	0.919001885110399	7833.56
4218	CID44041_Cancer_TN	4218	HG.6.64.01 + JWE.035	-0.00738319289739145	-0.0736698158529802	0.0589683794364979	0.822467873371845	0.919001885110399	6474.96
4219	CID44041_Cancer_TN	4219	MK.1775 + pyrazolanthrone	-0.00737669432626666	-0.0736633521960438	0.0589748557605796	0.822621537318928	0.919028204610522	6131.52
4220	CID44041_Cancer_TN	4220	PF.431396 + Y.39983	-0.00735198464303635	-0.0736387752170804	0.0589994808023146	0.823205879640945	0.919396238997555	5514.72
4221	CID44041_Cancer_TN	4221	neratinib + PF.431396	-0.00732843865742607	-0.0736153556111394	0.0590229460574679	0.823762793563637	0.919396238997555	6159.12
4222	CID44041_Cancer_TN	4222	AZD.6482 + nilotinib	-0.00731633317958663	-0.0736033150792439	0.0590350100015718	0.824049149028987	0.919528527860906	2333.96
4223	CID44041_Cancer_TN	4223	AZ.628 + GSK.461364	-0.0073096985918569	-0.0735967160779099	0.0590416218178964	0.824206100336959	0.919528527860906	5441.36
4224	CID44041_Cancer_TN	4224	CP466722 + WYE.125132	-0.00729904395780347	-0.0735861185807058	0.0590522398706554	0.824458166665132	0.919537988721944	1240.88
4225	CID44041_Cancer_TN	4225	PF.562271 + SGX523	-0.0072897192638872	-0.0735768438793796	0.0590615325371336	0.824678784227678	0.919693431447446	5262.52
4226	CID44041_Cancer_TN	4226	amuvatinib + canertinib	-0.00726585590619872	-0.0735531084083691	0.0590853138792017	0.825243442189064	0.919849899030316	7482
4227	CID44041_Cancer_TN	4227	AZD.6482 + tivantinib	-0.00726549319525222	-0.0735527476406559	0.0590856753429713	0.82525202540124	0.919849899030316	2905.12
4228	CID44041_Cancer_TN	4228	palbociclib + ruxolitinib	-0.00726411791624674	-0.0735513797295859	0.0590870458929395	0.825284570270204	0.919849899030316	3152.08
4229	CID44041_Cancer_TN	4229	nintedanib + veliparib	-0.00724966993021116	-0.0735370091322819	0.0591014441829826	0.825626488319652	0.920025581050877	8368.72
4230	CID44041_Cancer_TN	4230	AZ.628 + BMS.345541	-0.00723848634269408	-0.0735258854292756	0.0591125892839352	0.825891175596144	0.920139455349368	4845.16
4231	CID44041_Cancer_TN	4231	QL.X.138 + QL.XII.47	-0.00720706650695353	-0.0734946337483789	0.0591439009047171	0.826634909402606	0.92033428519313	782.92
4232	CID44041_Cancer_TN	4232	buparlisib + serdemetan	-0.00718935412239945	-0.073477016100805	0.0591615522274292	0.827054244861098	0.920689844252174	3844.84
4233	CID44041_Cancer_TN	4233	GSK.690693 + pelitinib	-0.00718670935508122	-0.0734743854758169	0.0591641878735914	0.827116863171887	0.920689844252174	3348.36
4234	CID44041_Cancer_TN	4234	OSI.027 + XMD.1185H	-0.00717037224953262	-0.0734581357090143	0.05918046861595	0.827503689735199	0.920954529472989	1785.2
4235	CID44041_Cancer_TN	4235	linifanib + WZ.4.145	-0.00716363187111016	-0.0734514313546376	0.0591871857297085	0.8276632991848	0.921026516976305	3487.96
4236	CID44041_Cancer_TN	4236	afatinib + erlotinib	-0.00715645321696068	-0.0734442910603161	0.059194339599862	0.8278332946415	0.921125178012869	7356.72
4237	CID44041_Cancer_TN	4237	ON.01910 + YM.201636	-0.00714203545683731	-0.0734299503223478	0.0592087075626965	0.828174741415703	0.921355971137176	7525.64
4238	CID44041_Cancer_TN	4238	canertinib + TPCA.1	-0.00708635932654957	-0.0733745713662027	0.0592641911359646	0.82949358807282	0.922186676025264	6700.6
4239	CID44041_Cancer_TN	4239	neratinib + PD.0325901	-0.00707836457277047	-0.073366619251259	0.059272158206067	0.829683005918006	0.922186676025264	5309
4240	CID44041_Cancer_TN	4240	AKT.inhibitor.1.2 + PHA.793887	-0.00707330173247558	-0.0733615834085141	0.0592772035107397	0.829802963729779	0.922229495999975	5188.4
4241	CID44041_Cancer_TN	4241	AZD.6482 + GDC.0879	-0.00706098467325068	-0.0733493320157805	0.0592894778945197	0.830094817926048	0.922259892150579	2701.48
4242	CID44041_Cancer_TN	4242	canertinib + WZ.4.145	-0.00705945826468416	-0.0733478137436312	0.0592909990130755	0.830130987990953	0.922259892150579	4182.76
4243	CID44041_Cancer_TN	4243	pelitinib + veliparib	-0.00704437553449221	-0.0733328113943905	0.0593060294551121	0.830488410514478	0.92253862178288	6940
4244	CID44041_Cancer_TN	4244	HG.5.113.01 + QL.X.138	-0.00701114214401915	-0.0732997550099748	0.0593391475273324	0.83127608121876	0.923062576311272	1625.6
4245	CID44041_Cancer_TN	4245	AZD.1480 + MK.1775	-0.00699729867622774	-0.073285985231611	0.0593529429158691	0.831604237772885	0.923305754982819	5441.52
4246	CID44041_Cancer_TN	4246	BMS.345541 + QL.XI.92	-0.00699225094888895	-0.0732809643672736	0.0593579731058206	0.831723900405506	0.923305754982819	4503.44
4247	CID44041_Cancer_TN	4247	OSI.930 + PF.477736	-0.00697703220209205	-0.0732658265912837	0.0593731389575256	0.832084703219576	0.923387554833864	5742.4
4248	CID44041_Cancer_TN	4248	afatinib + AZD.8330	-0.00696893165762022	-0.073257769133018	0.0593812113348205	0.832276763616403	0.923387554833864	5969.4
4249	CID44041_Cancer_TN	4249	PI.103 + trametinib	-0.00696742036200981	-0.073256265874921	0.0593827173744001	0.832312596886895	0.923387554833864	3700.2
4250	CID44041_Cancer_TN	4250	BIX.02189 + KIN001.266	-0.00693010647338863	-0.0732191503369782	0.0594199013958268	0.833197430490717	0.924188139109439	8043.44
4251	CID44041_Cancer_TN	4251	erlotinib + TPCA.1	-0.00691960296889623	-0.0732087026331956	0.0594303683107302	0.833446540831367	0.924192646842768	6987.16
4252	CID44041_Cancer_TN	4252	pyrazolanthrone + SB.216763	-0.00690719523193471	-0.0731963607945862	0.0594427328057975	0.833740835129182	0.924192646842768	7521.28
4253	CID44041_Cancer_TN	4253	AZD.8330 + SB.239063	-0.00687831437281966	-0.0731676332450878	0.0594715129341049	0.834425939017909	0.924310433356305	7702.56
4254	CID44041_Cancer_TN	4254	GSK.3.inhibitor.IX + nintedanib	-0.0068200237011259	-0.0731096516654316	0.0595295999633156	0.835809076228298	0.925453440387708	7406.76
4255	CID44041_Cancer_TN	4255	AKT.inhibitor.1.2 + serdemetan	-0.00680320298098196	-0.0730929200555037	0.0595463618355743	0.836208297396273	0.925804963145253	5236.88
4256	CID44041_Cancer_TN	4256	AZD.6482 + pazopanib	-0.00678357125100266	-0.0730733922802852	0.0595659248359336	0.836674288036734	0.926077877214862	2777.48
4257	CID44041_Cancer_TN	4257	CYT387 + veliparib	-0.00678248311816316	-0.0730723099078857	0.0595670091577883	0.836700118292491	0.926077877214862	7760.56
4258	CID44041_Cancer_TN	4258	OSI.027 + XMD.892	-0.00675907314915781	-0.0730490238305281	0.0595903370997725	0.837255870068824	0.926330864451878	1513.2
4259	CID44041_Cancer_TN	4259	afatinib + olaparib	-0.00673070613055029	-0.0730208068407115	0.0596186046250628	0.83792941064935	0.926617482979134	7981.28
4260	CID44041_Cancer_TN	4260	amuvatinib + olaparib	-0.0067292855126765	-0.0730193937334763	0.0596200202575218	0.837963144626244	0.926617482979134	7466.8
4261	CID44041_Cancer_TN	4261	SAR.245409 + TPCA.1	-0.00671686266275888	-0.0730070365503556	0.059632399500207	0.838258150150568	0.926805969975123	6963.04
4262	CID44041_Cancer_TN	4262	celastrol + NVP.AUY922	-0.00671013739729253	-0.0730003468259407	0.059639101149837	0.83841786456023	0.926892065223019	2645.04
4263	CID44041_Cancer_TN	4263	ON.01910 + sunitinib	-0.00670462116831451	-0.0729948597441587	0.0596445980040576	0.838548871228345	0.926946409630162	7392.48
4264	CID44041_Cancer_TN	4264	ibrutinib + palbociclib	-0.00670032908878092	-0.0729905903407632	0.0596488750056539	0.838650808274402	0.926968612503182	4494.6
4265	CID44041_Cancer_TN	4265	SB.525334 + sirolimus	-0.00669383051765613	-0.0729841260986037	0.0596553507428709	0.838805154720586	0.927048733991474	4081.04
4266	CID44041_Cancer_TN	4266	AZ.628 + YM.201636	-0.00667418367472072	-0.0729645830070386	0.0596749285190984	0.839271821138249	0.927127910509045	6872.92
4267	CID44041_Cancer_TN	4267	MLN.8054 + serdemetan	-0.00666898481782089	-0.0729594115958297	0.0596801090913442	0.839395317699365	0.927127910509045	6232.52
4268	CID44041_Cancer_TN	4268	NVP.BGJ398 + olaparib	-0.0066679571368058	-0.0729583893397036	0.0596811331575279	0.839419730277727	0.927127910509045	7769.92
4269	CID44041_Cancer_TN	4269	canertinib + SYK.inhibitor	-0.00666702013352735	-0.0729574572825261	0.0596820668648089	0.839441988939489	0.927127910509045	8169.16
4270	CID44041_Cancer_TN	4270	HY.11007 + XMD.16144	-0.00665476352612687	-0.0729452653626535	0.0596942803477444	0.839733158396477	0.927127910509045	5300.84
4271	CID44041_Cancer_TN	4271	torin.1 + XMD.1185H	-0.00665214898472085	-0.072942664617626	0.0596968856874028	0.839795272595514	0.927127910509045	2229.84
4272	CID44041_Cancer_TN	4272	selumetinib + XMD.885	-0.00664601312454256	-0.0729365611315352	0.0597029999491783	0.839941047401572	0.927127910509045	3170.24
4273	CID44041_Cancer_TN	4273	afatinib + WZ.4.145	-0.00660546506331509	-0.0728962268855704	0.0597434051549161	0.840904519462707	0.927739277439372	3848.24
4274	CID44041_Cancer_TN	4274	canertinib + GSK.1070916	-0.00659520336612036	-0.0728860192652724	0.0597536306644962	0.841148387861347	0.927917932254993	4719.28
4275	CID44041_Cancer_TN	4275	BMS.777607 + pelitinib	-0.00658943021688857	-0.0728802765331681	0.0597593834487432	0.841285592973643	0.927978897479936	8210.12
4276	CID44041_Cancer_TN	4276	AT.7519 + PD.173074	-0.00657706781879537	-0.0728679792543485	0.0597717022232235	0.841579414867125	0.928051533290727	7315.36
4277	CID44041_Cancer_TN	4277	PF.04217903 + SB.203580	-0.00657457418103818	-0.0728654987494542	0.0597741870591473	0.841638684790605	0.928051533290727	8336.08
4278	CID44041_Cancer_TN	4278	AKT.inhibitor.1.2 + KIN001.266	-0.00657090173270487	-0.0728618456407529	0.0597778465432833	0.841725974854657	0.928051533290727	6105.72
4279	CID44041_Cancer_TN	4279	GSK.690693 + ibrutinib	-0.00653695803329491	-0.0728280806094613	0.0598116703328114	0.842532871116787	0.928540751790348	4865.4
4280	CID44041_Cancer_TN	4280	NVP.AEW541 + SB.239063	-0.00653263572784912	-0.0728237810442579	0.0598159773582983	0.842635631128008	0.928563639439982	8780.2
4281	CID44041_Cancer_TN	4281	foretinib + SU.11274	-0.0065267265620124	-0.072817902963367	0.0598218656304038	0.842776122045431	0.928599758725634	5801.12
4282	CID44041_Cancer_TN	4282	GSK.690693 + ruxolitinib	-0.00651746231992054	-0.0728086874462041	0.0598310971065333	0.842996390239138	0.928599758725634	3282.88
4283	CID44041_Cancer_TN	4283	JNK.9L + SGX523	-0.00651206699459136	-0.0728033204921674	0.0598364733443353	0.8431246760623	0.92865074464166	6650.6
4284	CID44041_Cancer_TN	4284	AZD.8330 + JNK.9L	-0.00645750922305533	-0.0727490493967109	0.0598908378856806	0.844422140984165	0.929757865754996	6274
4285	CID44041_Cancer_TN	4285	AZD.1480 + SB.525334	-0.00645533295737633	-0.0727468845581682	0.0598930064353992	0.844473904583118	0.929757865754996	7397.88
4286	CID44041_Cancer_TN	4286	AT.7519 + XMD.892	-0.00644859257895387	-0.0727401795681627	0.0598997229118042	0.844634232205538	0.929757865754996	7008.88
4287	CID44041_Cancer_TN	4287	AZD.8330 + linifanib	-0.00644203355600466	-0.0727336549757232	0.0599062586700722	0.844790252248943	0.929757865754996	5888.12
4288	CID44041_Cancer_TN	4288	AZD.1480 + serdemetan	-0.00642596848366594	-0.0727176742103645	0.0599222667359933	0.845172419172257	0.929757865754996	6849.68
4289	CID44041_Cancer_TN	4289	palbociclib + SB.203580	-0.00642404913824071	-0.0727157649350866	0.0599241792683979	0.845218080307815	0.929757865754996	4107.6
4290	CID44041_Cancer_TN	4290	ABT.737 + masitinib	-0.00641904674977023	-0.07271078879015	0.0599291638978086	0.845337089328689	0.929757865754996	8336.96
4291	CID44041_Cancer_TN	4291	brivanib + sirolimus	-0.0064178377132819	-0.0727095860960145	0.0599303686415805	0.845365853367088	0.929757865754996	4232.92
4292	CID44041_Cancer_TN	4292	GDC.0879 + NVP.AUY922	-0.00641714251730111	-0.0727088945467993	0.0599310613691619	0.845382392782355	0.929757865754996	3915.08
4293	CID44041_Cancer_TN	4293	linsitinib + pyrazolanthrone	-0.00641570678647121	-0.0727074663471313	0.059932492002008	0.845416550485739	0.929757865754996	7203.16
4294	CID44041_Cancer_TN	4294	PF.04217903 + TWS.119	-0.00639633197674567	-0.072688193141864	0.0599517979891267	0.845877528051306	0.929834862451563	8118.64
4295	CID44041_Cancer_TN	4295	AT.7519 + pazopanib	-0.0063866445718829	-0.0726785565206638	0.0599614509640721	0.846108036597593	0.929834862451563	7687
4296	CID44041_Cancer_TN	4296	NVP.AUY922 + PF.04217903	-0.00637994953232876	-0.0726718965708539	0.0599681222015956	0.846267350501662	0.929851338355615	4144.52
4297	CID44041_Cancer_TN	4297	AT7867 + brivanib	-0.00634224270684887	-0.0726343872623021	0.0600056948620568	0.847164732040973	0.930656764997965	7638.52
4298	CID44041_Cancer_TN	4298	buparlisib + XMD.1499	-0.00633258552789831	-0.0726247806396867	0.060015317649465	0.847394594300453	0.930818989374649	2356.68
4299	CID44041_Cancer_TN	4299	BX.912 + NVP.AEW541	-0.00631701918311102	-0.0726092957604382	0.060030828532787	0.847765135078319	0.930936169425832	5956.96
4300	CID44041_Cancer_TN	4300	BMS.509744 + NVP.AUY922	-0.00629895920056655	-0.0725913302536875	0.060048824129112	0.848195076426345	0.931024482848859	3776.68
4301	CID44041_Cancer_TN	4301	GSK.461364 + XMD.132	-0.00629357898819346	-0.0725859781780876	0.0600541851519806	0.84832316809641	0.931024482848859	4674.96
4302	CID44041_Cancer_TN	4302	GW.843682X + saracatinib	-0.00629019368602613	-0.0725826105780003	0.0600575583778911	0.848403767152338	0.931024482848859	5030.44
4303	CID44041_Cancer_TN	4303	GSK.690693 + NVP.BGJ398	-0.00627366011204818	-0.0725661634379981	0.0600740329505202	0.848797429907065	0.931125987746064	3919.56
4304	CID44041_Cancer_TN	4304	AZD.6482 + celastrol	-0.00623915723326237	-0.0725318408167271	0.0601084125866715	0.849619061183343	0.931669870251287	1288.2
4305	CID44041_Cancer_TN	4305	celastrol + ON.01910	-0.00623799353564235	-0.0725306831960144	0.0601095721248752	0.849646775642602	0.931669870251287	3885.76
4306	CID44041_Cancer_TN	4306	CP466722 + HG.6.64.01	-0.00622209470582077	-0.0725148673730633	0.0601254141094116	0.850025438508718	0.931951587134131	4771.92
4307	CID44041_Cancer_TN	4307	JNK.9L + linsitinib	-0.00621542989217883	-0.07250823734611	0.0601320550834814	0.850184184837465	0.931984889486429	6521.2
4308	CID44041_Cancer_TN	4308	sirolimus + SU.11274	-0.00620902199879067	-0.0725018628929026	0.060138440050745	0.850336817410635	0.932061987725072	3155.24
4309	CID44041_Cancer_TN	4309	JNJ.38877605 + NVP.AUY922	-0.00620282568678796	-0.0724956989117732	0.0601446141884544	0.850484415554214	0.932133553290571	5260.56
4310	CID44041_Cancer_TN	4310	AZD.7762 + TNF_lig	-0.00617825202016259	-0.0724712534147931	0.060169099865088	0.851069819649055	0.932375457707357	2067.8
4311	CID44041_Cancer_TN	4311	linsitinib + TPCA.1	-0.00617527476781007	-0.0724682916855796	0.0601720664514835	0.851140750563776	0.932375457707357	6177.04
4312	CID44041_Cancer_TN	4312	OSI.027 + XMD.1150	-0.00617486671799526	-0.0724678857632106	0.0601724730393754	0.851150472153408	0.932375457707357	1683.92
4313	CID44041_Cancer_TN	4313	PHA.665752 + TWS.119	-0.00616897266511464	-0.0724620224376518	0.0601783459731348	0.85129089763328	0.932375457707357	7252.36
4314	CID44041_Cancer_TN	4314	pazopanib + WYE.125132	-0.00616851927643151	-0.072461571412419	0.0601787977370799	0.851301699788325	0.932375457707357	1533.36
4315	CID44041_Cancer_TN	4315	ABT.737 + PF.04217903	-0.0061630181604096	-0.0724560989707677	0.0601842791374479	0.851432768155049	0.932375457707357	7985.12
4316	CID44041_Cancer_TN	4316	GSK.429286A + TNF_lig	-0.00615298315755643	-0.0724461162647263	0.0601942781651747	0.851671870452622	0.932485272621446	2633.8
4317	CID44041_Cancer_TN	4317	BIX.02189 + SAR.245409	-0.00614223784576637	-0.072435426936754	0.0602049849406441	0.851927912251466	0.932485272621446	7489.44
4318	CID44041_Cancer_TN	4318	JNK.9L + PF.04217903	-0.00613407684947012	-0.0724273084496373	0.060213116658648	0.852122384789729	0.932485272621446	6716.96
4319	CID44041_Cancer_TN	4319	HG.5.88.01 + PD.173074	-0.00613406173651402	-0.0724272934153937	0.0602131317173769	0.852122744932392	0.932485272621446	4438.44
4320	CID44041_Cancer_TN	4320	BMS.777607 + PF.562271	-0.00609821380463494	-0.0723916321049048	0.060248850937275	0.852977089797293	0.933030416073687	6952.12
4321	CID44041_Cancer_TN	4321	AZ.628 + sunitinib	-0.00609325675503278	-0.0723867008479558	0.0602537901752206	0.853095242123739	0.933030416073687	6349.6
4322	CID44041_Cancer_TN	4322	GSK.2126458 + PD.173074	-0.00608925182166517	-0.0723827167507976	0.0602577807157002	0.853190702961539	0.933030416073687	2160.88
4323	CID44041_Cancer_TN	4323	CP466722 + Y.39983	-0.00608619900453213	-0.0723796798149391	0.0602608225602262	0.853263470777807	0.933030416073687	3303.72
4324	CID44041_Cancer_TN	4324	MGCD.265 + pyrazolanthrone	-0.00608343333356507	-0.072376928530402	0.0602635782895993	0.853329395172785	0.933030416073687	6217.68
4325	CID44041_Cancer_TN	4325	MLN.8054 + WZ.4.145	-0.00607871809126057	-0.072372237813455	0.0602682765799689	0.8534417932205	0.933030416073687	3350.4
4326	CID44041_Cancer_TN	4326	BIX.02189 + erlotinib	-0.0060704664172277	-0.072364029051741	0.0602764985810419	0.853638496950387	0.933030416073687	7742.12
4327	CID44041_Cancer_TN	4327	AKT.inhibitor.1.2 + PF.477736	-0.00606797277947051	-0.0723615483802251	0.0602789832499244	0.853697942173396	0.933030416073687	3503
4328	CID44041_Cancer_TN	4328	HY.11007 + XMD.1499	-0.0060671869057531	-0.0723607665926684	0.060279766296917	0.853716676597385	0.933030416073687	5252.6
4329	CID44041_Cancer_TN	4329	OSI.930 + SU.11274	-0.00606232053388755	-0.0723559255217526	0.0602846151630142	0.853832687748854	0.933030416073687	7011.44
4330	CID44041_Cancer_TN	4330	foretinib + linsitinib	-0.00606014426820855	-0.0723537605697732	0.0602867835990134	0.85388456953357	0.933030416073687	6003.64
4331	CID44041_Cancer_TN	4331	masitinib + TWS.119	-0.00605440134488897	-0.0723480474990505	0.0602925058576712	0.854021482827359	0.933030416073687	8838.96
4332	CID44041_Cancer_TN	4332	AZD.5438 + XMD.1150	-0.00604382227561606	-0.0723375234100154	0.0603030468490464	0.854273703013703	0.933194812052092	5733.56
4333	CID44041_Cancer_TN	4333	FR.180204 + KIN001.220	-0.00604117750829783	-0.0723348923854501	0.0603056820945781	0.854336760384644	0.933194812052092	7174.92
4334	CID44041_Cancer_TN	4334	CP466722 + neratinib	-0.00603356057842133	-0.0723273150295469	0.0603132715965419	0.854518370801832	0.93330316803267	4402.68
4335	CID44041_Cancer_TN	4335	AZD.1480 + PHA.793887	-0.00598702778657661	-0.0722810238339489	0.060359636661205	0.855628018669895	0.933974680620391	5664.76
4336	CID44041_Cancer_TN	4336	OSI.930 + PF.04217903	-0.00596898291698824	-0.0722630725756907	0.0603776164111269	0.856058403893465	0.934354416354423	7313.76
4337	CID44041_Cancer_TN	4337	pyrazolanthrone + SB.525334	-0.00595036375506791	-0.0722445499593328	0.0603961683357657	0.856502531274443	0.934541064744363	7552.2
4338	CID44041_Cancer_TN	4338	NVP.BGJ398 + SAR.245409	-0.00594797590800345	-0.072242174490615	0.060398547556551	0.856559492454436	0.934541064744363	7660.24
4339	CID44041_Cancer_TN	4339	TNF_lig + torin.1	-0.00594040431699527	-0.0722346421449604	0.0604060917896253	0.856740114798232	0.934547142502248	1263.32
4340	CID44041_Cancer_TN	4340	erlotinib + MLN.8054	-0.00593390574587048	-0.0722281772514419	0.060412566873844	0.856895145937602	0.934547142502248	7003.68
4341	CID44041_Cancer_TN	4341	afatinib + canertinib	-0.00590943786993783	-0.0722038361256414	0.0604369462687546	0.857478905604427	0.934913700391849	7144.48
4342	CID44041_Cancer_TN	4342	AKT.inhibitor.1.2 + YM.201636	-0.00588126731975967	-0.0721758114086377	0.0604650148502269	0.858151100812033	0.935199959169504	5013.08
4343	CID44041_Cancer_TN	4343	celastrol + KIN001.244	-0.00588113130315474	-0.072175676095909	0.0604651503742391	0.858154346639248	0.935199959169504	2386.28
4344	CID44041_Cancer_TN	4344	WYE.125132 + XMD.1527	-0.00587212398131665	-0.0721667153808854	0.0604741250700494	0.858369297856487	0.935344202658012	1980.52
4345	CID44041_Cancer_TN	4345	PF.562271 + SB.216763	-0.00584250258735249	-0.0721372471821865	0.060503639094722	0.859076258249406	0.935934451628141	5353.28
4346	CID44041_Cancer_TN	4346	KIN001.266 + NVP.BGJ398	-0.00583195374399179	-0.0721267528671508	0.0605141496734545	0.859328049987154	0.936118715477541	8299.28
4347	CID44041_Cancer_TN	4347	ABT.737 + PF.477736	-0.00582392876430048	-0.0721187693597785	0.0605221455336681	0.85951960885627	0.936237334836709	6123.6
4348	CID44041_Cancer_TN	4348	nintedanib + TPCA.1	-0.00581697680449256	-0.0721118533201595	0.0605290722606801	0.859685561066134	0.936302830263639	7727
4349	CID44041_Cancer_TN	4349	GSK.1904529A + KIN001.244	-0.00581448316673538	-0.0721093725652644	0.060531556845986	0.859745088910515	0.936302830263639	4710.88
4350	CID44041_Cancer_TN	4350	amuvatinib + SAR.245409	-0.00581099207387531	-0.0721058995070333	0.0605350352640331	0.859828429229536	0.936303553944663	7143.44
4351	CID44041_Cancer_TN	4351	CYT387 + GSK.3.inhibitor.IX	-0.0057815520353844	-0.0720766114888297	0.0605643683529974	0.860531291754916	0.936643769069809	6290.48
4352	CID44041_Cancer_TN	4352	HG.6.64.01 + PHA.793887	-0.00578058480619374	-0.0720756492522056	0.0605653320665016	0.860554385622195	0.936643769069809	6837.04
4353	CID44041_Cancer_TN	4353	PHA.793887 + SYK.inhibitor	-0.00573514014718852	-0.0720304390267095	0.0606106114037476	0.861639570413835	0.93737577871518	6857.92
4354	CID44041_Cancer_TN	4354	AZD.1480 + GSK.690693	-0.00573468675850539	-0.0720299879755315	0.060611063141686	0.861650398317058	0.93737577871518	4148.84
4355	CID44041_Cancer_TN	4355	GSK.461364 + KIN001.220	-0.00572815796146839	-0.0720234928355628	0.0606175681649856	0.861806323000659	0.93737577871518	5590.88
4356	CID44041_Cancer_TN	4356	amuvatinib + pelitinib	-0.00571674767960975	-0.0720121413621632	0.0606289368843042	0.862078843166322	0.937402102626846	6523.68
4357	CID44041_Cancer_TN	4357	CYT387 + GSK.690693	-0.00571027933439717	-0.0720057063470986	0.060635381660591	0.8622333387008	0.937480084560922	4663.16
4358	CID44041_Cancer_TN	4358	SAR.245409 + veliparib	-0.00568165539553588	-0.0719772298356781	0.0606639012350468	0.862917080618928	0.937683356170539	8076.68
4359	CID44041_Cancer_TN	4359	sunitinib + XMD.132	-0.00567261784778559	-0.0719682388133187	0.0606729058089164	0.863132982440425	0.937684928691704	5708.68
4360	CID44041_Cancer_TN	4360	AZD.5438 + GDC.0879	-0.0056711972299118	-0.0719668255078208	0.0606743212426228	0.863166921113555	0.937684928691704	7370.84
4361	CID44041_Cancer_TN	4361	AKT.inhibitor.1.2 + SB.525334	-0.00561685103976123	-0.071912758855046	0.0607284689104492	0.864465444615458	0.93837980889246	5854.76
4362	CID44041_Cancer_TN	4362	XMD.132 + XMD.16144	-0.00561325415620844	-0.0719091804588301	0.0607320526410943	0.864551399872814	0.93837980889246	4523.6
4363	CID44041_Cancer_TN	4363	nilotinib + TAK.715	-0.00560463977122906	-0.0719006103433076	0.0607406355184586	0.864757265605993	0.93837980889246	6704.56
4364	CID44041_Cancer_TN	4364	WH.4023 + XMD.1150	-0.00559959204389027	-0.0718955885517686	0.0607456647788817	0.864877899961544	0.93837980889246	3433.8
4365	CID44041_Cancer_TN	4365	PI.103 + XMD.1527	-0.00559526973844448	-0.0718912884521507	0.0607499712686626	0.864981200142014	0.93837980889246	3795.8
4366	CID44041_Cancer_TN	4366	BIX.02189 + PHA.793887	-0.00559448386472707	-0.0718905066155918	0.0607507542665393	0.864999982240543	0.93837980889246	6350.92
4367	CID44041_Cancer_TN	4367	amuvatinib + KIN001.266	-0.0055924133897408	-0.0718884467765753	0.0607528171644002	0.865049466210797	0.93837980889246	7956.48
4368	CID44041_Cancer_TN	4368	BMS.509744 + JNK.9L	-0.00558863515071475	-0.0718846879447957	0.0607565815750943	0.865139766788082	0.938387880363474	6006.6
4369	CID44041_Cancer_TN	4369	GSK.2126458 + ZG.10	-0.00558133559291644	-0.071877425876464	0.06076385441121	0.865314232481775	0.938422827363951	2084.44
4370	CID44041_Cancer_TN	4370	BIX.02189 + TG.101348	-0.00558035325076967	-0.0718764485789469	0.0607648331567334	0.865337711802362	0.938422827363951	6588.84
4371	CID44041_Cancer_TN	4371	ON.01910 + ZG.10	-0.00556164341111272	-0.0718578347957821	0.0607834744701915	0.865784925186153	0.938728030419644	7259.68
4372	CID44041_Cancer_TN	4372	LDN.193189 + SGX523	-0.00552915055548877	-0.0718255086490477	0.0608158482083023	0.866561690057048	0.939300453665397	5128.48
4373	CID44041_Cancer_TN	4373	PF.477736 + SB.203580	-0.00551586626707321	-0.071812292477319	0.0608290837568475	0.866879297540166	0.939554794204458	6244.56
4374	CID44041_Cancer_TN	4374	CP466722 + VX.745	-0.00548978130483742	-0.0717863412009325	0.060855072945833	0.867503012394255	0.939694658451729	5995.16
4375	CID44041_Cancer_TN	4375	BIX.02189 + JNJ.38877605	-0.00548849670356857	-0.0717850631809467	0.0608563528282504	0.867533730494222	0.939694658451729	8112.32
4376	CID44041_Cancer_TN	4376	celastrol + JNK.9L	-0.0054827991191173	-0.0717793947837974	0.0608620294805776	0.867669976708711	0.939694658451729	3877.72
4377	CID44041_Cancer_TN	4377	BI.2536 + ZSTK.474	-0.00548270844138067	-0.0717793045705456	0.0608621198251423	0.867672145115208	0.939694658451729	2417.48
4378	CID44041_Cancer_TN	4378	AS.605240 + TNF_lig	-0.00545861838935064	-0.0717553378782154	0.0608861213259856	0.868248253601851	0.940138777324884	2167.72
4379	CID44041_Cancer_TN	4379	linifanib + SB.216763	-0.00544421574218337	-0.0717410089471744	0.0609004709946733	0.868592723240818	0.940247161951196	6749.68
4380	CID44041_Cancer_TN	4380	BMS.345541 + SAR.245408	-0.00544401927375401	-0.0717408134841274	0.0609006667402265	0.868597422369397	0.940247161951196	4471.32
4381	CID44041_Cancer_TN	4381	NVP.BGJ398 + TGX.221	-0.00542450844742354	-0.0717214024746324	0.0609201057539829	0.869064105039308	0.940572533406934	6774.76
4382	CID44041_Cancer_TN	4382	GW.5074 + LDN.193189	-0.00539508352188873	-0.0716921279912067	0.0609494222814057	0.869768010766278	0.941244407255432	5545.12
4383	CID44041_Cancer_TN	4383	BMS.345541 + sirolimus	-0.00536579461295886	-0.0716629887155385	0.0609786031796203	0.870468765018647	0.941650651364924	2685.52
4384	CID44041_Cancer_TN	4384	nilotinib + OSI.027	-0.00536549235383678	-0.0716626880000294	0.0609789043234895	0.870475997275001	0.941650651364924	1856.92
4385	CID44041_Cancer_TN	4385	PD.184352 + QL.XII.47	-0.00536142696864476	-0.0716586433752603	0.0609829547073564	0.870573272173683	0.941665931935717	1002.52
4386	CID44041_Cancer_TN	4386	AT7867 + JW.7.24.1	-0.00535588051375453	-0.0716531252405532	0.0609884806922309	0.870705988663973	0.941673416288071	3415.88
4387	CID44041_Cancer_TN	4387	AZD.5438 + XMD.16144	-0.00535418786267086	-0.071651441231333	0.0609901670955243	0.870746491423283	0.941673416288071	7009.36
4388	CID44041_Cancer_TN	4388	pelitinib + SAR.245409	-0.00534132673702622	-0.0716386457560725	0.061002980736747	0.871054251115746	0.941702894742766	7342.24
4389	CID44041_Cancer_TN	4389	PD.184352 + veliparib	-0.00533624878377522	-0.0716335937175285	0.0610080399357207	0.871175769126134	0.941702894742766	4909.32
4390	CID44041_Cancer_TN	4390	pazopanib + VX.745	-0.0053067785193721	-0.071604273783821	0.0610374012910354	0.871881067430291	0.942117321633884	8180.8
4391	CID44041_Cancer_TN	4391	BX.912 + GSK.1904529A	-0.00529869308785638	-0.0715962295768514	0.0610454568222936	0.87207459015337	0.942127117788997	4475.92
4392	CID44041_Cancer_TN	4392	KIN001.244 + SGX523	-0.00526487029209526	-0.0715625791371894	0.0610791544462735	0.872884212812987	0.942644787220261	4705.8
4393	CID44041_Cancer_TN	4393	GSK.1059615 + PD.0325901	-0.0052446793827401	-0.0715424910458653	0.0610992705607973	0.873367589850463	0.942977209939602	3910.92
4394	CID44041_Cancer_TN	4394	rondual.kinase.inhibitor + Y.27632	-0.00521641815482531	-0.0715143736420871	0.0611274270078301	0.874044252205663	0.943492178581322	7891.88
4395	CID44041_Cancer_TN	4395	XMD.885 + Y.39983	-0.00521369782272656	-0.0715116671484635	0.0611301372484977	0.874109390341334	0.943492178581322	4030.52
4396	CID44041_Cancer_TN	4396	SAR.245408 + WZ.4.145	-0.0052033303348391	-0.0715013523915924	0.0611404662678508	0.874357646819594	0.943596374140643	4115.28
4397	CID44041_Cancer_TN	4397	NVP.AUY922 + SGX523	-0.00519619701955794	-0.0714942553494756	0.061147573106734	0.874528466029588	0.943690793500247	3891.56
4398	CID44041_Cancer_TN	4398	MGCD.265 + ruxolitinib	-0.00518647938878296	-0.0714845871224005	0.0611572546582025	0.874761180404854	0.94376206231161	4830.44
4399	CID44041_Cancer_TN	4399	olaparib + pyrazolanthrone	-0.00517689777461292	-0.0714750542082345	0.0611668006858411	0.874990648091364	0.943856740925085	7415.8
4400	CID44041_Cancer_TN	4400	ABT.737 + AZD.8330	-0.00516536658910545	-0.0714635816156634	0.0611782890279324	0.875266819488953	0.943998912477468	6880.76
4401	CID44041_Cancer_TN	4401	GSK.690693 + nintedanib	-0.0051180328105872	-0.071416488168524	0.0612254467565135	0.876400620005669	0.944513954949617	4758.92
4402	CID44041_Cancer_TN	4402	JNJ.38877605 + SAR.245409	-0.00511559962465443	-0.0714140673288028	0.0612278708846211	0.87645890971881	0.944513954949617	8441.52
4403	CID44041_Cancer_TN	4403	linsitinib + palbociclib	-0.00508987737336515	-0.0713884755468347	0.0612534973338889	0.877075156113641	0.944927257019064	3370.24
4404	CID44041_Cancer_TN	4404	CHIR.99021 + SAR.245409	-0.00508770110768615	-0.0713863103156831	0.0612556654900958	0.877127297887535	0.944927257019064	7641.72
4405	CID44041_Cancer_TN	4405	BIX.02189 + SB.216763	-0.00508566085861209	-0.0713842804109111	0.0612576981359712	0.877176181284011	0.944927257019064	7927.8
4406	CID44041_Cancer_TN	4406	torin.1 + XMD.885	-0.0050606791421719	-0.071359425310173	0.0612825867108482	0.877774769181659	0.945415818140666	1859.32
4407	CID44041_Cancer_TN	4407	QL.XI.92 + SB.525334	-0.00505912250769317	-0.0713578765625139	0.0612841375388571	0.87781207007504	0.945415818140666	7375.8
4408	CID44041_Cancer_TN	4408	LDN.193189 + palbociclib	-0.00504243780415418	-0.0713412763733536	0.0613007599859429	0.878211894702122	0.945641459617976	2583.72
4409	CID44041_Cancer_TN	4409	KIN001.266 + ruxolitinib	-0.00504054868464116	-0.0713393968206359	0.0613026420541723	0.878257166657232	0.945641459617976	7027.8
4410	CID44041_Cancer_TN	4410	canertinib + CHIR.99021	-0.0050316320405397	-0.0713305253254526	0.0613115254098466	0.878470855648514	0.945641459617976	7914
4411	CID44041_Cancer_TN	4411	linsitinib + PF.562271	-0.00502779334968924	-0.0713267060683641	0.0613153497665107	0.878562853293064	0.945641459617976	5002.96
4412	CID44041_Cancer_TN	4412	AT.7519 + XMD.1185H	-0.00500660498523121	-0.0713056249371712	0.0613364589757248	0.879070680739598	0.945641459617976	6865.56
4413	CID44041_Cancer_TN	4413	NVP.BGJ398 + pelitinib	-0.00499871602214483	-0.0712977758846054	0.0613443184521532	0.87925977042162	0.945641459617976	6576.84
4414	CID44041_Cancer_TN	4414	HY.11007 + YM.201636	-0.00499803593912015	-0.0712970992417584	0.0613449959928394	0.879276071578324	0.945641459617976	6602.2
4415	CID44041_Cancer_TN	4415	GSK.3.inhibitor.IX + pyrazolanthrone	-0.00499463552399671	-0.0712937160266081	0.0613483836953535	0.879357578128052	0.945641459617976	6503.12
4416	CID44041_Cancer_TN	4416	GSK.1070916 + pelitinib	-0.00499332069681565	-0.0712924078496743	0.0613496936065824	0.879389094336173	0.945641459617976	4097
4417	CID44041_Cancer_TN	4417	JNJ.38877605 + NVP.BGJ398	-0.00499179428824913	-0.0712908891612238	0.0613512143078375	0.879425682357309	0.945641459617976	8307.52
4418	CID44041_Cancer_TN	4418	AZD.1480 + palbociclib	-0.00498729062733009	-0.0712864082766772	0.0613557011275672	0.879533636630307	0.945667752286929	3728.88
4419	CID44041_Cancer_TN	4419	XMD.1527 + ZSTK.474	-0.00497866112939461	-0.0712778224132412	0.0613642983484846	0.879740494854199	0.945679254728273	2717.4
4420	CID44041_Cancer_TN	4420	PF.562271 + TG.101348	-0.00497169405663059	-0.0712708905618631	0.0613712393550378	0.87990750896167	0.945679254728273	5103.8
4421	CID44041_Cancer_TN	4421	SB.525334 + SYK.inhibitor	-0.00496942711321496	-0.0712686350773874	0.0613734978156564	0.879961853097266	0.945679254728273	8362.16
4422	CID44041_Cancer_TN	4422	ABT.737 + NVP.AEW541	-0.00496369930285149	-0.0712629362169247	0.0613792041897925	0.880099165127552	0.945737076104898	8145.44
4423	CID44041_Cancer_TN	4423	BIX.02189 + linsitinib	-0.00494739242321509	-0.0712467117329603	0.0613954500174755	0.880490107465711	0.946053176667238	7166.92
4424	CID44041_Cancer_TN	4424	ABT.737 + TG.101348	-0.00494446050973089	-0.0712437946301762	0.0613983709503278	0.880560400463519	0.946053176667238	7137.84
4425	CID44041_Cancer_TN	4425	BIX.02189 + BMS.777607	-0.00493865713458689	-0.0712380205677133	0.0614041525872623	0.88069953988891	0.946112909243209	8772.84
4426	CID44041_Cancer_TN	4426	JNK.9L + SU.11274	-0.00492493457044431	-0.0712243672981723	0.0614178237318867	0.88102856127414	0.946286841467151	6572.52
4427	CID44041_Cancer_TN	4427	GW.5074 + PF.562271	-0.0049165619927626	-0.0712160369871521	0.0614261649246396	0.881229317876643	0.94630172863743	5464.24
4428	CID44041_Cancer_TN	4428	NU.7441 + PF.431396	-0.00491390211248827	-0.0712133905326179	0.061428814832311	0.881293097742956	0.94630172863743	4109.36
4429	CID44041_Cancer_TN	4429	brivanib + linifanib	-0.00489665822957342	-0.0711962336655248	0.0614459940406094	0.881706598342823	0.946554322672018	7851.72
4430	CID44041_Cancer_TN	4430	OSI.930 + serdemetan	-0.00486572200842819	-0.0711654534559479	0.0614768141343696	0.882448515703025	0.946867790123299	7506.6
4431	CID44041_Cancer_TN	4431	dovitinib + NVP.AUY922	-0.00486117300864084	-0.0711609273861481	0.0614813460475997	0.882557619236904	0.946867790123299	3335.4
4432	CID44041_Cancer_TN	4432	QL.X.138 + XMD.16144	-0.00484961159722116	-0.0711494242396523	0.0614928640207407	0.882834918955985	0.946867790123299	1565.48
4433	CID44041_Cancer_TN	4433	PHA.793887 + SAR.245408	-0.00484882572350374	-0.0711486423257864	0.0614936469411495	0.88285376860794	0.946867790123299	6175.64
4434	CID44041_Cancer_TN	4434	AZD.5438 + GSK.461364	-0.00484859902916218	-0.0711484167736945	0.0614938727835599	0.88285920601985	0.946867790123299	6578.32
4435	CID44041_Cancer_TN	4435	LDN.193189 + PF.04217903	-0.00484379310912105	-0.0711436350677515	0.0614986606410625	0.882974480448678	0.946867790123299	5488.56
4436	CID44041_Cancer_TN	4436	amuvatinib + brivanib	-0.0048349066909318	-0.0711347934147736	0.0615075136525536	0.883187635907965	0.946989204379635	7960.84
4437	CID44041_Cancer_TN	4437	amuvatinib + palbociclib	-0.00480805096793471	-0.0711080729137968	0.0615342683534297	0.883831866165298	0.947500557016471	3893.32
4438	CID44041_Cancer_TN	4438	foretinib + JNJ.38877605	-0.00480270098147383	-0.0711027498538397	0.0615395982036681	0.883960213838868	0.947548454493628	6936.64
4439	CID44041_Cancer_TN	4439	HY.11007 + QL.XII.47	-0.00479286244705002	-0.0710929608269423	0.0615493996980434	0.884196250970233	0.947609347854626	1642.2
4440	CID44041_Cancer_TN	4440	SB.203580 + TG.101348	-0.00476408737862769	-0.0710643304814285	0.0615780663608433	0.884886654953608	0.948042748194321	7524.08
4441	CID44041_Cancer_TN	4441	GSK.2126458 + PF.431396	-0.00475906987720111	-0.0710593382041139	0.0615830649484024	0.885007049472071	0.948042748194321	1825.48
4442	CID44041_Cancer_TN	4442	QL.XI.92 + serdemetan	-0.00475077286429993	-0.0710510828948811	0.0615913306777574	0.885206141402864	0.948042748194321	6745.04
4443	CID44041_Cancer_TN	4443	GSK.3.inhibitor.IX + ibrutinib	-0.00473813843299684	-0.071038511951172	0.0616039174539776	0.885509326252002	0.948042748194321	7494.88
4444	CID44041_Cancer_TN	4444	AZ.628 + masitinib	-0.00473455666240016	-0.0710349481750209	0.0616074857108614	0.885595280027252	0.948042748194321	7298.48
4445	CID44041_Cancer_TN	4445	ibrutinib + nintedanib	-0.00471950415812041	-0.0710199712744645	0.0616224814047967	0.885956518168218	0.948042748194321	8076.8
4446	CID44041_Cancer_TN	4446	GSK.2126458 + XMD.1150	-0.0047151214008502	-0.0710156105247073	0.0616268476152725	0.886061702399288	0.948042748194321	1433.6
4447	CID44041_Cancer_TN	4447	brivanib + CYT387	-0.00471096533792156	-0.0710114753286309	0.0616309879849299	0.886161447918071	0.948042748194321	8029.24
4448	CID44041_Cancer_TN	4448	GSK.461364 + PI.103	-0.00470768582644696	-0.0710082122813911	0.0616342551113752	0.886240157471282	0.948042748194321	2846.28
4449	CID44041_Cancer_TN	4449	GDC.0879 + GSK.2126458	-0.00468575692713981	-0.0709863934359608	0.0616561011599645	0.886766488355703	0.948223064925724	2075.32
4450	CID44041_Cancer_TN	4450	XMD.132 + XMD.1499	-0.00468002911677634	-0.0709806943611286	0.0616618073193191	0.886903973770467	0.948280542196992	4228.24
4451	CID44041_Cancer_TN	4451	amuvatinib + linsitinib	-0.00467316783470505	-0.0709738674953411	0.0616686426601722	0.88706867053449	0.9483671003307	6870.28
4452	CID44041_Cancer_TN	4452	AT.7519 + XMD.1150	-0.00466966162888888	-0.0709703788743027	0.0616721356072806	0.887152834637785	0.948367552602692	5953.2
4453	CID44041_Cancer_TN	4453	AZD.6482 + XMD.892	-0.0046377884044652	-0.0709386654302137	0.0617038882286628	0.887917988026998	0.948812203754456	1827.36
4454	CID44041_Cancer_TN	4454	AKT.inhibitor.1.2 + MK.1775	-0.00463139562403314	-0.070932304680624	0.0617102568036968	0.888071466648762	0.948812203754456	4445
4455	CID44041_Cancer_TN	4455	GSK.690693 + TGX.221	-0.00460807633276441	-0.0709091021842846	0.061733487753832	0.888631354400687	0.949152240906252	3313.76
4456	CID44041_Cancer_TN	4456	CYT387 + JNJ.38877605	-0.00459254021388933	-0.0708936438384096	0.0617489649768896	0.889004401806071	0.94936113629927	8098.76
4457	CID44041_Cancer_TN	4457	AZD.1480 + KIN001.266	-0.0045408690169692	-0.0708422310757082	0.0618004400641404	0.890245287121203	0.949924685432578	7642.16
4458	CID44041_Cancer_TN	4458	GSK.1070916 + nintedanib	-0.00453913102701722	-0.0708405017722137	0.0618021714516978	0.89028702968489	0.949924685432578	5483.8
4459	CID44041_Cancer_TN	4459	FR.180204 + NVP.AUY922	-0.00450932827757981	-0.070810847914625	0.0618318609222962	0.891002871055647	0.950330336664645	4197.2
4460	CID44041_Cancer_TN	4460	BI.2536 + Y.27632	-0.00449294583316289	-0.0707945472655071	0.0618481810478121	0.891396403827191	0.950392042303044	5708.52
4461	CID44041_Cancer_TN	4461	MGCD.265 + SB.239063	-0.0044650019773263	-0.0707667428477958	0.0618760185232183	0.892067721952028	0.950928741632786	8039.44
4462	CID44041_Cancer_TN	4462	ibrutinib + linsitinib	-0.00446019605728517	-0.0707619608986171	0.0618808061370343	0.892183186300357	0.950962313868381	8319.2
4463	CID44041_Cancer_TN	4463	ibrutinib + JW.7.24.1	-0.0044352596797133	-0.0707371488492321	0.0619056474804595	0.89278233035329	0.951162227583141	4869.16
4464	CID44041_Cancer_TN	4464	ABT.737 + linsitinib	-0.00441466072054333	-0.0707166525307984	0.0619261678736742	0.893277305750694	0.951381092041163	7132.4
4465	CID44041_Cancer_TN	4465	BMS.509744 + SB.239063	-0.00441453981689449	-0.0707165322294244	0.061926288316022	0.893280211084826	0.951381092041163	7647
4466	CID44041_Cancer_TN	4466	sirolimus + YM.201636	-0.00441423755777241	-0.070716231475981	0.0619265894218831	0.893287474426406	0.951381092041163	3455.36
4467	CID44041_Cancer_TN	4467	CYT387 + linsitinib	-0.0044123786641716	-0.0707143818420392	0.0619284412226631	0.893332144173574	0.951381092041163	7217.2
4468	CID44041_Cancer_TN	4468	neratinib + tivantinib	-0.00439691811007704	-0.0706989982835403	0.0619438427675517	0.893703678804942	0.951514908922295	6838.08
4469	CID44041_Cancer_TN	4469	MK.1775 + NVP.BGJ398	-0.00436951832066019	-0.070671734871207	0.0619711379009688	0.894362183944042	0.951940952365252	6328.44
4470	CID44041_Cancer_TN	4470	GW.5074 + linifanib	-0.00434663730511849	-0.0706489676655362	0.0619939314443473	0.894912144120068	0.95225782506434	6483.04
4471	CID44041_Cancer_TN	4471	AZD.1480 + canertinib	-0.00433014907000885	-0.0706325613998659	0.0620103566034463	0.895308480917476	0.952575130356473	7075.52
4472	CID44041_Cancer_TN	4472	ABT.737 + SB.525334	-0.00431443159566051	-0.0706169220298093	0.0620260139168885	0.895686314805217	0.952575130356473	8217.68
4473	CID44041_Cancer_TN	4473	linifanib + SB.525334	-0.00431403865880181	-0.0706165310451403	0.0620264053493062	0.895695760955447	0.952575130356473	7882.48
4474	CID44041_Cancer_TN	4474	NU.7441 + PD.173074	-0.00431323767212829	-0.0706157340378672	0.0620272032691714	0.895715016615107	0.952575130356473	4738.2
4475	CID44041_Cancer_TN	4475	JWE.035 + WYE.125132	-0.00430607413093491	-0.0706086060822645	0.062034339378912	0.895887230335004	0.952602164005725	1643.6
4476	CID44041_Cancer_TN	4476	tivantinib + Y.39983	-0.00430518246652477	-0.0706077188468106	0.062035227628384	0.895908666562912	0.952602164005725	5824.32
4477	CID44041_Cancer_TN	4477	AZ.628 + GSK.1904529A	-0.00427634694627802	-0.07057902649795	0.062063952656352	0.896601933187563	0.952980797917088	6447.24
4478	CID44041_Cancer_TN	4478	olaparib + SAR.245408	-0.00427287096637406	-0.0705755677692414	0.0620674153095336	0.896685508397748	0.952980797917088	7403.72
4479	CID44041_Cancer_TN	4479	serdemetan + SYK.inhibitor	-0.00424532004739618	-0.0705481535283414	0.0620948605432585	0.897347973192414	0.9535953642117	8053.28
4480	CID44041_Cancer_TN	4480	KIN001.242 + YM.201636	-0.00422780413127145	-0.0705307244553053	0.0621123092162069	0.89776918244859	0.953922263890405	5315.04
4481	CID44041_Cancer_TN	4481	AS.605240 + XMD.885	-0.00422029299208768	-0.0705232505435943	0.0621197915078867	0.897949813354588	0.953922263890405	3344.76
4482	CID44041_Cancer_TN	4482	AZD.6482 + BI.2536	-0.00421470119832914	-0.0705176864596193	0.0621253618207943	0.898084290495988	0.953922263890405	2797.92
4483	CID44041_Cancer_TN	4483	PF.431396 + TAK.715	-0.00421214710874754	-0.070515145025296	0.0621279060974771	0.898145714811374	0.953922263890405	7008.44
4484	CID44041_Cancer_TN	4484	BI.2536 + GSK.1059615	-0.00421151236459116	-0.0705145134260998	0.0621285384027911	0.898160980120387	0.953922263890405	3349.44
4485	CID44041_Cancer_TN	4485	KIN001.055 + XMD.892	-0.00419874191668314	-0.0705018062405019	0.0621412597722007	0.898468111585243	0.954158980092168	4855.76
4486	CID44041_Cancer_TN	4486	XMD.892 + Y.27632	-0.00419440449828125	-0.0704974903039297	0.0621455805164335	0.898572430699299	0.954161456383579	6573.84
4487	CID44041_Cancer_TN	4487	WZ.3105 + XMD.1150	-0.00414899006518824	-0.0704523006447581	0.0621908202152681	0.89966479654847	0.954679540654829	3836.52
4488	CID44041_Cancer_TN	4488	AZ.628 + PHA.793887	-0.00414536295572324	-0.070448691475551	0.0621944333574963	0.899752048621421	0.954679540654829	6056.4
4489	CID44041_Cancer_TN	4489	BMS.509744 + TWS.119	-0.00414507580955726	-0.0704484057495813	0.0621947193978485	0.89975895612888	0.954679540654829	6912.32
4490	CID44041_Cancer_TN	4490	BMS.777607 + SAR.245409	-0.00413800294610051	-0.0704413678643664	0.0622017650199237	0.899929101335859	0.954679540654829	8638.48
4491	CID44041_Cancer_TN	4491	HG.5.88.01 + XMD.1150	-0.0041339677868207	-0.0704373526576648	0.062205784634684	0.900026173415248	0.954679540654829	2921.04
4492	CID44041_Cancer_TN	4492	QL.XI.92 + SB.216763	-0.00411636119295935	-0.070419833097666	0.0622233233780264	0.900449745069993	0.954920251233043	6592.32
4493	CID44041_Cancer_TN	4493	GSK.690693 + MLN.8054	-0.00411203888751356	-0.0704155321522197	0.0622276290203429	0.900553733516289	0.954941107871908	3267.6
4494	CID44041_Cancer_TN	4494	QL.XI.92 + TG.101348	-0.0041020492235287	-0.0704055918457937	0.0622375801632413	0.900794076967538	0.955084972677184	5826.2
4495	CID44041_Cancer_TN	4495	VX.745 + XMD.892	-0.00409938934325437	-0.0704029451054029	0.062240229784543	0.90085807312474	0.955084972677184	6953.84
4496	CID44041_Cancer_TN	4496	MK.1775 + TGX.221	-0.00408639220100479	-0.0703900121559763	0.0622531767842734	0.901170790865422	0.955327081021334	5411.08
4497	CID44041_Cancer_TN	4497	NVP.AEW541 + TWS.119	-0.00407303234780871	-0.0703767182637986	0.0622664850723541	0.901492251573395	0.955578411556411	7933.24
4498	CID44041_Cancer_TN	4498	olaparib + ruxolitinib	-0.00400668647051143	-0.070310699604197	0.0623325745245585	0.903088883720494	0.957181245496921	6560.96
4499	CID44041_Cancer_TN	4499	THZ.2.98.01 + TNF_lig	-0.0039971350822536	-0.0703011952755323	0.062342088949043	0.903318772935847	0.95724572878249	1999.52
4500	CID44041_Cancer_TN	4500	GW.5074 + SB.239063	-0.00394405838041578	-0.0702483798627472	0.0623949600249287	0.904596405479484	0.957972161217052	8151.04
4501	CID44041_Cancer_TN	4501	AT.7519 + trametinib	-0.00393240629125947	-0.0702367850854052	0.0624065669225553	0.904876921150299	0.958066349555247	7199.56
4502	CID44041_Cancer_TN	4502	AZ.628 + trametinib	-0.00393021491262436	-0.070234604483255	0.0624087498001302	0.904929678340816	0.958066349555247	6100.72
4503	CID44041_Cancer_TN	4503	amuvatinib + WZ.4.145	-0.00391842680686312	-0.0702228743366776	0.0624204921651603	0.905213482824026	0.958185739597599	4217.12
4504	CID44041_Cancer_TN	4504	WZ.3105 + XMD.1185H	-0.003899112448962	-0.0702036549030346	0.0624397315389355	0.905678511664071	0.958490715315915	4362.64
4505	CID44041_Cancer_TN	4505	JNK.9L + PHA.793887	-0.003868644729456	-0.0701733368231288	0.0624700808733933	0.906412143868159	0.958757872657672	6056.56
4506	CID44041_Cancer_TN	4506	GSK.690693 + JNK.9L	-0.00386642312490869	-0.0701711261250107	0.0624722938408984	0.906465641009427	0.958757872657672	4088.96
4507	CID44041_Cancer_TN	4507	AZD.7762 + PF.431396	-0.00386072554045742	-0.0701654565084926	0.0624779692715865	0.906602843096918	0.958757872657672	4167.04
4508	CID44041_Cancer_TN	4508	foretinib + veliparib	-0.00384438843490882	-0.0701491995737168	0.0624942428302221	0.906996268210917	0.958899620751366	6786.72
4509	CID44041_Cancer_TN	4509	BI.2536 + fostamatinib	-0.00382706898721345	-0.0701319650789627	0.06251149487144	0.907413374661318	0.958992116413299	4331.2
4510	CID44041_Cancer_TN	4510	neratinib + XMD.892	-0.0038181825690242	-0.0701231222338282	0.062520346688718	0.907627397297413	0.959029695315656	5528
4511	CID44041_Cancer_TN	4511	lapatinib + nintedanib	-0.00380107470271429	-0.070106098223717	0.0625373879130025	0.90803944610982	0.959375569287593	6905.36
4512	CID44041_Cancer_TN	4512	PI.103 + serdemetan	-0.00378762417178158	-0.0700927135950078	0.0625507860215422	0.908363424102036	0.959515470325067	3428.84
4513	CID44041_Cancer_TN	4513	CYT387 + SAR.245409	-0.00378502474333166	-0.0700901268999652	0.062553375316166	0.908426037335573	0.959515470325067	7200.8
4514	CID44041_Cancer_TN	4514	GDC.0879 + TAK.715	-0.00376769018268019	-0.070072877230573	0.0625706422755033	0.90884359474094	0.959687991649524	7538.08
4515	CID44041_Cancer_TN	4515	NU.7441 + XMD.892	-0.00373537868252949	-0.070040723861294	0.0626028276612738	0.909621985862665	0.960125551158348	3780.12
4516	CID44041_Cancer_TN	4516	QL.XI.92 + veliparib	-0.00372566105175451	-0.0700310537611713	0.0626125073363667	0.90985610269604	0.960125551158348	6934.12
4517	CID44041_Cancer_TN	4517	amuvatinib + TPCA.1	-0.00370346011923749	-0.0700089613705887	0.0626346215083769	0.910390996104986	0.96051593356521	6617.28
4518	CID44041_Cancer_TN	4518	MGCD.265 + SAR.245408	-0.00369292638883289	-0.0699984791175876	0.0626451140505275	0.910644802479947	0.960606267136439	5579.8
4519	CID44041_Cancer_TN	4519	PHA.793887 + TAK.715	-0.00369286593700847	-0.0699984189611436	0.0626451742659351	0.9106462590708	0.960606267136439	7103.84
4520	CID44041_Cancer_TN	4520	GSK.1904529A + SB.239063	-0.00367929450242694	-0.0699849138272618	0.062658692612719	0.910973271298227	0.960785296995152	8357
4521	CID44041_Cancer_TN	4521	CYT387 + nintedanib	-0.0036787806619194	-0.0699844024965482	0.0626592044427426	0.91098565290366	0.960785296995152	7635
4522	CID44041_Cancer_TN	4522	BIX.02189 + MK.1775	-0.00364559261031465	-0.0699513764743025	0.0626922625668269	0.911785404523511	0.961232654651078	6415.96
4523	CID44041_Cancer_TN	4523	XMD.1150 + Y.39983	-0.00362768375733122	-0.0699335549948143	0.0627101012481804	0.912217001595963	0.961278267709527	3612.12
4524	CID44041_Cancer_TN	4524	AZD.8330 + SB.203580	-0.00361967389059601	-0.0699255841928215	0.0627180797164176	0.91241004494859	0.961392236606139	7384.08
4525	CID44041_Cancer_TN	4525	ruxolitinib + WZ.4.145	-0.00357395719838092	-0.0698800903023974	0.0627636170379229	0.913511947432033	0.96169771874279	3407.88
4526	CID44041_Cancer_TN	4526	LDN.193189 + WZ.4.145	-0.00357380606881987	-0.0698799399089138	0.0627637675740649	0.913515590361327	0.96169771874279	2869.28
4527	CID44041_Cancer_TN	4527	CYT387 + olaparib	-0.00356502544132336	-0.0698712020423421	0.0627725137187308	0.913727247665731	0.96169771874279	7557.4
4528	CID44041_Cancer_TN	4528	nilotinib + Y.27632	-0.0035474037345059	-0.0698536661210702	0.0627900661917407	0.914152037884658	0.96169771874279	7030.4
4529	CID44041_Cancer_TN	4529	GSK.1059615 + nilotinib	-0.0035390462697803	-0.0698453493276155	0.0627983908065316	0.914353512138691	0.96169771874279	3581.8
4530	CID44041_Cancer_TN	4530	FR.180204 + KIN001.242	-0.00353753497416988	-0.0698438453856812	0.0627998961608428	0.914389945683008	0.96169771874279	5575
4531	CID44041_Cancer_TN	4531	foretinib + QL.XII.47	-0.00353718737617949	-0.0698434994789937	0.0628002423922917	0.914398325423608	0.96169771874279	1045.92
4532	CID44041_Cancer_TN	4532	canertinib + MLN.8054	-0.00352804403773647	-0.0698344006234434	0.0628093497790172	0.914618752443647	0.961729049504328	7268.8
4533	CID44041_Cancer_TN	4533	BIX.02189 + olaparib	-0.00351562118781884	-0.0698220381937613	0.0628217237644356	0.914918252219067	0.961887226734212	7958.08
4534	CID44041_Cancer_TN	4534	dovitinib + WYE.125132	-0.0034954907302881	-0.0698020056002329	0.0628417749967758	0.915403598610492	0.962218837410788	1665.84
4535	CID44041_Cancer_TN	4535	GW.5074 + JNK.9L	-0.0034904127770371	-0.0697969523249503	0.0628468329568357	0.915526033311396	0.962258220626595	6960
4536	CID44041_Cancer_TN	4536	dovitinib + HG.6.64.01	-0.0034759043391771	-0.0697825143768207	0.0628612842525157	0.915875857757707	0.962536571000931	6149.24
4537	CID44041_Cancer_TN	4537	GSK.1070916 + ruxolitinib	-0.00344527037715396	-0.0697520291596757	0.06289179746983	0.916614550850342	0.963134142547794	3690.04
4538	CID44041_Cancer_TN	4538	erlotinib + ibrutinib	-0.00343648974965744	-0.0697432911441597	0.0629005434653437	0.916826296095419	0.96318411816053	8371.56
4539	CID44041_Cancer_TN	4539	tivantinib + VX.745	-0.00342719528165338	-0.0697340417706948	0.0629098012636077	0.917050439046496	0.96318411816053	8045.6
4540	CID44041_Cancer_TN	4540	palbociclib + PD.184352	-0.0034036644089992	-0.0697106250132473	0.062933239248175	0.91761793278609	0.963410244398596	3003.12
4541	CID44041_Cancer_TN	4541	AZ.628 + MGCD.265	-0.00339910029625574	-0.0697060830261418	0.062937785335617	0.917728010293338	0.963410244398596	6206.8
4542	CID44041_Cancer_TN	4542	ibrutinib + KIN001.266	-0.0033891408581831	-0.0696961718593037	0.0629477054307756	0.917968217999776	0.963446762984567	8580.6
4543	CID44041_Cancer_TN	4543	ibrutinib + SAR.245409	-0.00338354906442456	-0.0696906071620177	0.0629532751294434	0.918103087516949	0.963446762984567	7709.36
4544	CID44041_Cancer_TN	4544	QL.XII.47 + VX.745	-0.003374617307367	-0.0696817186775226	0.062962171585501	0.91831851911101	0.963453303350109	1587.76
4545	CID44041_Cancer_TN	4545	nintedanib + pyrazolanthrone	-0.0033710053108581	-0.069678124177419	0.0629657693033156	0.918405641202859	0.963453303350109	7793.6
4546	CID44041_Cancer_TN	4546	TAK.715 + XMD.892	-0.00336684924792946	-0.069673988244207	0.0629699089346512	0.918505887497723	0.963453303350109	6440.72
4547	CID44041_Cancer_TN	4547	JNJ.38877605 + KIN001.242	-0.00336565532439723	-0.0696728001029719	0.0629710981374128	0.918534685763455	0.963453303350109	6462.8
4548	CID44041_Cancer_TN	4548	JNK.9L + PF.477736	-0.00334881949129719	-0.0696560457875506	0.0629878673816145	0.918940789106672	0.963700753461715	5918
4549	CID44041_Cancer_TN	4549	BMS.345541 + ON.01910	-0.00334008420266898	-0.069647352779711	0.0629965681057679	0.919151504552299	0.963832480468036	6117.92
4550	CID44041_Cancer_TN	4550	CHIR.99021 + PF.562271	-0.0033212534593632	-0.069628613147243	0.0630153243038136	0.919605765068845	0.963951803906392	5563.44
4551	CID44041_Cancer_TN	4551	KIN001.244 + SU.11274	-0.00329732964985031	-0.0696048050234098	0.0630391533385616	0.92018292514001	0.964467526812644	4875.4
4552	CID44041_Cancer_TN	4552	GSK.461364 + HY.11007	-0.00327642843155825	-0.0695840048129688	0.063059971694254	0.920687199799109	0.96463896176565	5169.08
4553	CID44041_Cancer_TN	4553	PF.477736 + SB.239063	-0.00323145227419226	-0.0695392458132059	0.063104769348476	0.921772427822589	0.96536072958943	7566.08
4554	CID44041_Cancer_TN	4554	KIN001.220 + YM.201636	-0.00322350285928147	-0.0695313347525546	0.063112687185637	0.921964254139843	0.96536072958943	6946.36
4555	CID44041_Cancer_TN	4555	GSK.1904529A + JNK.9L	-0.0032105510559002	-0.0695184454210442	0.0631255875222123	0.922276802157882	0.96536072958943	6443.44
4556	CID44041_Cancer_TN	4556	KIN001.055 + XMD.1499	-0.00321053594294409	-0.0695184303809712	0.0631256025751008	0.922277166865025	0.96536072958943	5813.44
4557	CID44041_Cancer_TN	4557	AT7867 + PF.562271	-0.00320952337488512	-0.069517422696009	0.0631266111185643	0.922301602281006	0.96536072958943	5473.28
4558	CID44041_Cancer_TN	4558	palbociclib + TGX.221	-0.00319295957499495	-0.0695009387556255	0.0631431090640432	0.922701332300061	0.96536072958943	3356.56
4559	CID44041_Cancer_TN	4559	GSK.1904529A + OSI.930	-0.00319061706679881	-0.0694986075385065	0.0631454422559612	0.9227578650371	0.96536072958943	6770.64
4560	CID44041_Cancer_TN	4560	BMS.777607 + TPCA.1	-0.0031808087582872	-0.0694888464989626	0.0631552115484399	0.922994577305308	0.96536072958943	8228.12
4561	CID44041_Cancer_TN	4561	BMS.509744 + OSI.930	-0.00318076341941889	-0.0694888013785654	0.0631552567069272	0.92299567152268	0.96536072958943	6497.16
4562	CID44041_Cancer_TN	4562	GW.5074 + KIN001.244	-0.00314978185940536	-0.0694579690437316	0.0631861149430913	0.923743420637457	0.965786026469645	4939.88
4563	CID44041_Cancer_TN	4563	celastrol + WYE.125132	-0.00313043727559203	-0.0694387175704212	0.0632053824603722	0.92421034205139	0.966006656551176	1086.6
4564	CID44041_Cancer_TN	4564	XMD.132 + XMD.1527	-0.00311520341583903	-0.0694235570004283	0.0632205555954265	0.924578061022233	0.966301821804797	5945.76
4565	CID44041_Cancer_TN	4565	GSK.1070916 + QL.XI.92	-0.00310330951938505	-0.0694117203039534	0.0632324020595126	0.924865170257118	0.966512692918876	3996.28
4566	CID44041_Cancer_TN	4566	SAR.245409 + TGX.221	-0.00305275668121663	-0.0693614103755437	0.0632827530864714	0.926085584282766	0.967465455313438	7038.56
4567	CID44041_Cancer_TN	4567	brivanib + MLN.8054	-0.00303508963553086	-0.0693438281416557	0.0633003495241832	0.926512131805863	0.967465455313438	7299.32
4568	CID44041_Cancer_TN	4568	KIN001.055 + XMD.1150	-0.00302859106440607	-0.0693373607569794	0.0633068221127946	0.926669036548651	0.967465455313438	3597.32
4569	CID44041_Cancer_TN	4569	sunitinib + Y.27632	-0.00302765406112761	-0.0693364282498919	0.0633077553692968	0.926691660258205	0.967465455313438	7441.84
4570	CID44041_Cancer_TN	4570	CYT387 + TPCA.1	-0.00301355367308243	-0.0693223955082762	0.0633217993603939	0.927032117732426	0.967465455313438	7100.16
4571	CID44041_Cancer_TN	4571	brivanib + pyrazolanthrone	-0.00301245042728682	-0.0693212975541811	0.0633228981924583	0.927058756447673	0.967465455313438	7962.52
4572	CID44041_Cancer_TN	4572	AZD.7762 + PD.173074	-0.00300942783606599	-0.069318289459947	0.063325908690441	0.92713173964726	0.967465455313438	4758.84
4573	CID44041_Cancer_TN	4573	HG.5.113.01 + HY.11007	-0.00300478815854201	-0.0693136720329517	0.0633305298024956	0.927243770049323	0.967465455313438	5120.2
4574	CID44041_Cancer_TN	4574	AT.7519 + tivantinib	-0.00300199226166274	-0.0693108895429996	0.0633333145103407	0.927311280921959	0.967465455313438	7685.88
4575	CID44041_Cancer_TN	4575	AZD.8330 + TWS.119	-0.00299981599598374	-0.0693087237122687	0.0633354820660024	0.927363830287145	0.967465455313438	6482.36
4576	CID44041_Cancer_TN	4576	SYK.inhibitor + veliparib	-0.00299738281005097	-0.0693063021924475	0.063337905512911	0.92742258377134	0.967465455313438	7994.92
4577	CID44041_Cancer_TN	4577	NVP.AEW541 + XMD.132	-0.00298706066103183	-0.0692960295251386	0.0633481863379918	0.927671834307863	0.967465455313438	6395.92
4578	CID44041_Cancer_TN	4578	NVP.AUY922 + QL.XII.47	-0.0029862294484461	-0.069295202296559	0.0633490142222687	0.927691906035945	0.967465455313438	855.08
4579	CID44041_Cancer_TN	4579	amuvatinib + SB.525334	-0.00298062254173145	-0.0692896222613946	0.0633545986756421	0.927827300164762	0.967465455313438	7927.6
4580	CID44041_Cancer_TN	4580	GSK.2126458 + XMD.1185H	-0.0029789903424722	-0.0692879978838015	0.0633562243378381	0.927866714481285	0.967465455313438	1692.84
4581	CID44041_Cancer_TN	4581	ruxolitinib + SAR.245409	-0.00296433077505117	-0.0692734085507694	0.0633708251769668	0.92822072134414	0.967465455313438	6928
4582	CID44041_Cancer_TN	4582	MGCD.265 + TWS.119	-0.00296303106082621	-0.069272115062142	0.063372119682983	0.928252108205158	0.967465455313438	6813.64
4583	CID44041_Cancer_TN	4583	TWS.119 + XMD.1527	-0.00295561059937906	-0.0692647301402435	0.0633795104049166	0.928431307416813	0.967471895150479	8373.44
4584	CID44041_Cancer_TN	4584	GDC.0879 + neratinib	-0.00294308195876871	-0.0692522614877949	0.0633919888170856	0.928733873979322	0.967698143602523	5822.68
4585	CID44041_Cancer_TN	4585	JW.7.24.1 + ZSTK.474	-0.00291504742519549	-0.0692243611108297	0.0634199108825728	0.929410944919203	0.967958336510021	2103.92
4586	CID44041_Cancer_TN	4586	GW.5074 + PI.103	-0.0028922117485221	-0.0692016346354657	0.0634426548710258	0.929962494338026	0.968354656893908	3523.52
4587	CID44041_Cancer_TN	4587	ibrutinib + pelitinib	-0.00287874610463329	-0.0691882333526781	0.0634560664163021	0.930287745393131	0.968515234103439	7730.12
4588	CID44041_Cancer_TN	4588	KIN001.266 + pyrazolanthrone	-0.00285893301918073	-0.0691685149233799	0.06347579985855	0.930766334564651	0.968924417588443	7835.08
4589	CID44041_Cancer_TN	4589	pazopanib + THZ.2.98.01	-0.00280263725769272	-0.0691124878296887	0.0635318690433397	0.932126306143893	0.970072635276566	5302.72
4590	CID44041_Cancer_TN	4590	BMS.345541 + OSI.930	-0.00277963533850218	-0.0690895955652625	0.0635547782649124	0.932682034912026	0.970504539227009	5522.12
4591	CID44041_Cancer_TN	4591	olaparib + PF.562271	-0.00277836585018943	-0.0690883321268219	0.063556042635158	0.932712706838567	0.970504539227009	5683.44
4592	CID44041_Cancer_TN	4592	pazopanib + WH.4023	-0.00276488509334452	-0.0690749156007341	0.0635694690298669	0.933038419631608	0.970572621487712	5826.64
4593	CID44041_Cancer_TN	4593	JNK.9L + MK.1775	-0.00271121898621863	-0.069021504954695	0.0636229184864246	0.934335173716602	0.971300334343723	6625.32
4594	CID44041_Cancer_TN	4594	HG.6.64.01 + nilotinib	-0.00268990971811176	-0.0690002970174019	0.0636441416232672	0.93485012592457	0.971378990727672	6537.6
4595	CID44041_Cancer_TN	4595	BX.912 + JW.7.24.1	-0.00268691735280314	-0.0689973188767275	0.0636471218887429	0.934922440546416	0.971378990727672	3320.48
4596	CID44041_Cancer_TN	4596	NVP.AUY922 + PF.477736	-0.00268121976835187	-0.0689916483732871	0.0636527964313524	0.935060131989838	0.971378990727672	3392.56
4597	CID44041_Cancer_TN	4597	GSK.690693 + KIN001.244	-0.00266991527718595	-0.0689803976004609	0.0636640551928505	0.935333329238228	0.97153535298752	3358.72
4598	CID44041_Cancer_TN	4598	rondual.kinase.inhibitor + WYE.125132	-0.00265493833768673	-0.0689654918046033	0.0636789715206488	0.935695290771904	0.971643972858226	1766.84
4599	CID44041_Cancer_TN	4599	canertinib + PF.562271	-0.00263107497999825	-0.0689417417417598	0.0637027382420524	0.936272045970497	0.972103315442129	5908.12
4600	CID44041_Cancer_TN	4600	SGX523 + TWS.119	-0.00262885337545094	-0.0689395306807865	0.063704950846233	0.936325741793203	0.972103315442129	7341.8
4601	CID44041_Cancer_TN	4601	erlotinib + SB.239063	-0.00259498524082151	-0.0689058232011993	0.0637386816904381	0.937144364791535	0.972524505751318	8989.28
4602	CID44041_Cancer_TN	4602	pazopanib + ZSTK.474	-0.00257414447435387	-0.0688850812186105	0.0637594378998776	0.937648137715961	0.972869002256826	1999.56
4603	CID44041_Cancer_TN	4603	MK.1775 + PD.184352	-0.00254391856214554	-0.068854998473393	0.0637895410748286	0.938378817073551	0.973270455477422	4063.04
4604	CID44041_Cancer_TN	4604	OSI.027 + PD.0325901	-0.00252325915115115	-0.0688344368476562	0.0638101165254567	0.938878266255992	0.973308590444243	2627.56
4605	CID44041_Cancer_TN	4605	nintedanib + NVP.BGJ398	-0.00252106777251605	-0.0688322558379637	0.0638122989949658	0.938931245086389	0.973308590444243	7916.88
4606	CID44041_Cancer_TN	4606	GSK.1070916 + TGX.221	-0.00249844367722811	-0.0688097387560173	0.0638348310741171	0.93947822157138	0.973786459756167	3948.72
4607	CID44041_Cancer_TN	4607	CHIR.99021 + nintedanib	-0.00248582435888114	-0.0687971790984582	0.0638473990381163	0.939783327736985	0.974006465095546	8516.12
4608	CID44041_Cancer_TN	4608	dovitinib + Y.27632	-0.00243103989300355	-0.0687426533952836	0.0639019603145211	0.941107992171205	0.974582461403233	7362.08
4609	CID44041_Cancer_TN	4609	KIN001.220 + sunitinib	-0.00242058172737946	-0.0687322445815351	0.0639123758289683	0.941360884646547	0.974582461403233	6921.24
4610	CID44041_Cancer_TN	4610	ABT.737 + WZ.4.145	-0.00242047593668673	-0.0687321392899928	0.0639124811881447	0.941363442837622	0.974582461403233	4631.84
4611	CID44041_Cancer_TN	4611	AT7867 + lapatinib	-0.00240259730961551	-0.0687143449981206	0.0639302868677079	0.941795785784546	0.974761220435933	6294.4
4612	CID44041_Cancer_TN	4612	KIN001.242 + PF.04217903	-0.00238743901464303	-0.0686992581732283	0.0639453832814565	0.942162358776696	0.974913602266325	6019.04
4613	CID44041_Cancer_TN	4613	AZD.1480 + brivanib	-0.00235292102290112	-0.06866490281773	0.0639797602459464	0.942997152762843	0.975207430124762	7865.08
4614	CID44041_Cancer_TN	4614	BI.2536 + selumetinib	-0.00235272455447177	-0.0686647072745384	0.0639799559112307	0.943001904397021	0.975207430124762	3773.44
4615	CID44041_Cancer_TN	4615	BIX.02189 + pelitinib	-0.00233647812665979	-0.0686485373391409	0.063996135907475	0.94339483498384	0.975524699250546	7404.56
4616	CID44041_Cancer_TN	4616	BIX.02189 + WZ.4.145	-0.00232012590815509	-0.0686322620759588	0.0640124212266196	0.94379033807517	0.975839382371887	4703.48
4617	CID44041_Cancer_TN	4617	canertinib + SB.239063	-0.00230879119107697	-0.0686209806805822	0.0640237095509512	0.944064493444046	0.975949830055118	9098.2
4618	CID44041_Cancer_TN	4618	MGCD.265 + NVP.BGJ398	-0.0022944036568658	-0.0686066608049586	0.0640380381728548	0.944412497515505	0.97606438976745	6087.08
4619	CID44041_Cancer_TN	4619	AZD.5438 + dovitinib	-0.00229233318187953	-0.0686046000643057	0.0640401001676634	0.944462578806716	0.97606438976745	7651.84
4620	CID44041_Cancer_TN	4620	XMD.16144 + Y.27632	-0.00228121004618687	-0.0685935292143242	0.0640511777359183	0.944731632409525	0.976104893443834	6693.6
4621	CID44041_Cancer_TN	4621	afatinib + TPCA.1	-0.00227586005972599	-0.068588204370337	0.0640565057996102	0.944861043587255	0.976149545577966	6864.88
4622	CID44041_Cancer_TN	4622	KIN001.242 + serdemetan	-0.00225610742609785	-0.0685685445322683	0.0640761774596378	0.945338853911064	0.97646502376348	6169.64
4623	CID44041_Cancer_TN	4623	WYE.125132 + XMD.1499	-0.00224404728712673	-0.0685565410250951	0.064088188134141	0.945630594744242	0.976677290057322	1560.64
4624	CID44041_Cancer_TN	4624	BMS.509744 + LDN.193189	-0.00222402262028871	-0.068536610347346	0.064108130627684	0.946115017575862	0.97704738574026	4594.12
4625	CID44041_Cancer_TN	4625	XMD.1185H + Y.27632	-0.00221530244461661	-0.0685279310847181	0.0641168150026531	0.946325976236653	0.97704738574026	6050.92
4626	CID44041_Cancer_TN	4626	AT7867 + MGCD.265	-0.0022062044450419	-0.0685188757601502	0.0641258756396589	0.946546079225642	0.977177242227019	5611.76
4627	CID44041_Cancer_TN	4627	pazopanib + WZ.3105	-0.00220142875091299	-0.0685141224624824	0.0641306317171654	0.946661616645224	0.977207438565962	4863.48
4628	CID44041_Cancer_TN	4628	AS.605240 + pazopanib	-0.00217484506112576	-0.0684876633865811	0.0641571061568225	0.947304770973423	0.97744926097106	4413
4629	CID44041_Cancer_TN	4629	BMS.509744 + PI.103	-0.00214895656731933	-0.0684618961581958	0.0641828881677863	0.94793113898509	0.977804913836064	2872.04
4630	CID44041_Cancer_TN	4630	NVP.AUY922 + ZG.10	-0.00211517911042653	-0.06842827678674	0.0642165265603413	0.948748427459484	0.978312567739674	4414.56
4631	CID44041_Cancer_TN	4631	SAR.245408 + SB.525334	-0.00211335044273792	-0.0684264566732942	0.0642183476949659	0.948792675941014	0.978312567739674	7758.32
4632	CID44041_Cancer_TN	4632	erlotinib + foretinib	-0.00204842518331444	-0.0683618348387803	0.0642830052131899	0.950363781038924	0.979333013672959	6633
4633	CID44041_Cancer_TN	4633	XMD.1499 + Y.27632	-0.00203891913392492	-0.06835237316873	0.0642924720144401	0.950593831130819	0.979480951465428	6531.76
4634	CID44041_Cancer_TN	4634	GW.843682X + WH.4025	-0.00202634515444625	-0.0683398578730093	0.064304994060711	0.950898132636169	0.979616242345549	5288.2
4635	CID44041_Cancer_TN	4635	HG.6.64.01 + ZG.10	-0.00200230044128453	-0.0683159253203123	0.0643289394059341	0.951480055983915	0.979767239646316	7412.2
4636	CID44041_Cancer_TN	4636	pyrazolanthrone + serdemetan	-0.00200140877687438	-0.0683150378137478	0.0643298273839551	0.951501636292432	0.979767239646316	7586.24
4637	CID44041_Cancer_TN	4637	JW.7.24.1 + QL.X.138	-0.00198517746201851	-0.0682988821674328	0.0643459915756723	0.951894477251499	0.979767239646316	1868.8
4638	CID44041_Cancer_TN	4638	ibrutinib + SB.525334	-0.00197391830972091	-0.0682876754835909	0.0643572041463151	0.952166985523172	0.979853803820984	8691.64
4639	CID44041_Cancer_TN	4639	THZ.2.98.01 + XMD.1150	-0.00193804015192963	-0.0682519644089554	0.0643929337563529	0.95303539125726	0.980375069182218	3473.08
4640	CID44041_Cancer_TN	4640	ABT.737 + SGX523	-0.00193731473003663	-0.0682512423635707	0.0643936561729989	0.953052950164873	0.980375069182218	7314.44
4641	CID44041_Cancer_TN	4641	GSK.429286A + PF.431396	-0.00192250403305455	-0.0682365005884451	0.0644084054976569	0.953411449490865	0.980599824310603	6834.24
4642	CID44041_Cancer_TN	4642	BMS.777607 + CHIR.99021	-0.00191085194389823	-0.0682249027021518	0.0644200092827084	0.953693499966938	0.980686910240636	8883.4
4643	CID44041_Cancer_TN	4643	OSI.930 + SB.525334	-0.00190589489429607	-0.0682199687061801	0.0644249457772658	0.95381349206979	0.980686910240636	7758.88
4644	CID44041_Cancer_TN	4644	ibrutinib + TGX.221	-0.00190415690434409	-0.0682182387982879	0.0644266765596499	0.953855562719319	0.980686910240636	7754.36
4645	CID44041_Cancer_TN	4645	HG.5.113.01 + HG.6.64.01	-0.00188629339022897	-0.068200458330579	0.0644444659693728	0.954287983249567	0.980846670416519	6032.68
4646	CID44041_Cancer_TN	4646	GSK.461364 + Y.27632	-0.00182806317035963	-0.0681424985270399	0.0645024543362964	0.955697649719639	0.981970230727174	6548.32
4647	CID44041_Cancer_TN	4647	BIX.02189 + canertinib	-0.00182056714413196	-0.0681350372792181	0.0645099191960421	0.95587912744004	0.98206533839589	7809
4648	CID44041_Cancer_TN	4648	buparlisib + GSK.3.inhibitor.IX	-0.00181349428067521	-0.0681279972240686	0.0645169626456086	0.956050362544343	0.98206533839589	3384.12
4649	CID44041_Cancer_TN	4649	KIN001.244 + NVP.AEW541	-0.00180750955005796	-0.0681220402491684	0.0645229224823875	0.956195255368461	0.982072477548125	5621.84
4650	CID44041_Cancer_TN	4650	AZD.1480 + AZD.8330	-0.00179235125508549	-0.0681069522335065	0.0645380177043721	0.956562250466015	0.982323856232102	5934.76
4651	CID44041_Cancer_TN	4651	GSK.1070916 + linifanib	-0.00178568644144355	-0.0681003183107385	0.064544654776415	0.95672361413603	0.982400483279584	4304.84
4652	CID44041_Cancer_TN	4652	CHIR.99021 + ruxolitinib	-0.00178092586027074	-0.0680955797908853	0.0645493955385671	0.956838874984786	0.98242976058048	6524.24
4653	CID44041_Cancer_TN	4653	afatinib + JNJ.38877605	-0.00177137447201291	-0.0680860726563156	0.0645589071539188	0.957070131212081	0.982562301903544	7645.2
4654	CID44041_Cancer_TN	4654	GSK.690693 + WZ.4.145	-0.0017684274455726	-0.0680831392816674	0.0645618419062225	0.957141484732883	0.982562301903544	2611.16
4655	CID44041_Cancer_TN	4655	SYK.inhibitor + TPCA.1	-0.00174708795155352	-0.0680618986064157	0.0645830924886704	0.957658167601142	0.98282544160244	7527.12
4656	CID44041_Cancer_TN	4656	trametinib + Y.39983	-0.00174214601490746	-0.0680569795462793	0.0645880138260264	0.957777826868474	0.982859178079509	4971
4657	CID44041_Cancer_TN	4657	AT7867 + GSK.1070916	-0.00170474144854965	-0.0680197480232616	0.0646252623757004	0.958683535420553	0.983448723388173	4472.2
4658	CID44041_Cancer_TN	4658	AZD.1480 + BMS.345541	-0.00168104433337832	-0.067996160441588	0.0646488605531459	0.95925736143603	0.983664398611285	4605.68
4659	CID44041_Cancer_TN	4659	canertinib + NVP.BGJ398	-0.00166745778584068	-0.0679826366607499	0.0646623903420864	0.959586369422805	0.983790833226414	7523.4
4660	CID44041_Cancer_TN	4660	GSK.1070916 + SYK.inhibitor	-0.00166519084242506	-0.067980380187715	0.0646646478128394	0.959641265752953	0.983790833226414	6168.44
4661	CID44041_Cancer_TN	4661	AKT.inhibitor.1.2 + TG.101348	-0.0016439420261426	-0.0679592294808172	0.0646858078056924	0.960155836607868	0.983947671873651	4745.96
4662	CID44041_Cancer_TN	4662	NVP.AEW541 + QL.X.138	-0.00164093454787787	-0.0679562358837738	0.0646888027074014	0.960228668392723	0.983947671873651	2109.8
4663	CID44041_Cancer_TN	4663	dovitinib + ZSTK.474	-0.00161093533001111	-0.0679263750639844	0.0647186764103013	0.96095517433716	0.984424907224635	2553.2
4664	CID44041_Cancer_TN	4664	XMD.1527 + Y.27632	-0.00157635688644478	-0.0678919559968477	0.0647531100321951	0.961792617785782	0.984627643291864	8563.96
4665	CID44041_Cancer_TN	4665	brivanib + PD.184352	-0.00157404460416085	-0.0678896543665352	0.0647554126245283	0.961848619667805	0.984627643291864	5608.24
4666	CID44041_Cancer_TN	4666	AT7867 + BMS.777607	-0.00155433730940102	-0.0678700378285596	0.0647750373043786	0.962325924352111	0.984938191892242	8426.88
4667	CID44041_Cancer_TN	4667	GSK.461364 + QL.X.138	-0.00154794452896895	-0.0678636744773895	0.0647814032746282	0.962480758453497	0.985007644088727	1870.04
4668	CID44041_Cancer_TN	4668	NVP.AUY922 + PHA.665752	-0.00153673071553967	-0.0678525122738878	0.0647925700462804	0.962752362106448	0.985019815996212	4167.32
4669	CID44041_Cancer_TN	4669	BMS.345541 + NVP.BGJ398	-0.0015328769117331	-0.0678486762028136	0.0647964076796031	0.962845703982437	0.985019815996212	5313.32
4670	CID44041_Cancer_TN	4670	JNJ.38877605 + PF.562271	-0.00151968330105417	-0.0678355432858184	0.0648095459152989	0.963165266482069	0.985019815996212	6079
4671	CID44041_Cancer_TN	4671	linifanib + MK.1775	-0.00151879163664402	-0.0678346557224433	0.0648104338364694	0.963186863703184	0.985019815996212	5870.16
4672	CID44041_Cancer_TN	4672	SB.239063 + SU.11274	-0.00151513430126682	-0.0678310152071624	0.0648140758171207	0.963275449197179	0.985019815996212	8910.48
4673	CID44041_Cancer_TN	4673	erlotinib + ruxolitinib	-0.00149347743516955	-0.0678094579048677	0.0648356417241879	0.96380001634	0.985244550971281	6772.48
4674	CID44041_Cancer_TN	4674	PD.0325901 + WYE.125132	-0.00149169410634926	-0.0678076827718426	0.0648374175602503	0.963843212380647	0.985244550971281	2259.4
4675	CID44041_Cancer_TN	4675	buparlisib + GW.5074	-0.00146628922713816	-0.0677823946023901	0.0648627156537883	0.964458584370296	0.98560670167782	3826.84
4676	CID44041_Cancer_TN	4676	fostamatinib + XMD.892	-0.00145642046680214	-0.0677725711560603	0.0648725429092492	0.964697637032071	0.985762044517568	4555.64
4677	CID44041_Cancer_TN	4677	TGX.221 + WZ.4.145	-0.00143530766712462	-0.067751555256032	0.0648935668719854	0.965209066584072	0.985935986169911	3824.8
4678	CID44041_Cancer_TN	4678	SAR.245408 + veliparib	-0.00140840660525921	-0.0677247775744552	0.0649203546561588	0.965860729780597	0.986264809138531	7026.36
4679	CID44041_Cancer_TN	4679	CYT387 + PHA.793887	-0.00140734869833192	-0.0677237245176092	0.0649214081063918	0.96588635745302	0.986264809138531	6625.4
4680	CID44041_Cancer_TN	4680	HG.5.88.01 + tivantinib	-0.00137446290584926	-0.0676909894196809	0.06495415528562	0.966683029367825	0.98679604721251	4876
4681	CID44041_Cancer_TN	4681	PF.562271 + WZ.4.145	-0.00137148565349674	-0.0676880258031234	0.0649571199818342	0.966755156187444	0.98679604721251	3988.24
4682	CID44041_Cancer_TN	4682	KIN001.244 + MGCD.265	-0.001344100977036	-0.0676607664934029	0.064984389112401	0.96741858913752	0.987117354895253	4315.36
4683	CID44041_Cancer_TN	4683	rondual.kinase.inhibitor + VX.745	-0.00133058999427887	-0.0676473173272976	0.0649978430509211	0.96774592033994	0.987177398377386	8262.28
4684	CID44041_Cancer_TN	4684	AZ.628 + XMD.16144	-0.00132728025689206	-0.067644022729241	0.065001138810707	0.967826106329723	0.987177398377386	5389.84
4685	CID44041_Cancer_TN	4685	canertinib + ibrutinib	-0.00131781954637086	-0.0676346052857246	0.0650105595590103	0.968055315559092	0.987322266634251	8184.6
4686	CID44041_Cancer_TN	4686	buparlisib + PF.477736	-0.00128881778360697	-0.0676057360841196	0.0650394387441111	0.96875797169062	0.987823560745305	2991.92
4687	CID44041_Cancer_TN	4687	SB.203580 + serdemetan	-0.00128673219566459	-0.0676036600246955	0.0650415155129107	0.968808502357448	0.987823560745305	8413.68
4688	CID44041_Cancer_TN	4688	AZD.1480 + WZ.4.145	-0.0012428441711381	-0.0675599723801394	0.0650852178187324	0.969871872031045	0.988373882007702	4197.4
4689	CID44041_Cancer_TN	4689	AKT.inhibitor.1.2 + palbociclib	-0.00123489475622731	-0.0675520592327448	0.0650931335672948	0.97006448539916	0.988392289441789	3110.92
4690	CID44041_Cancer_TN	4690	THZ.2.98.01 + XMD.885	-0.00121792290652233	-0.0675351647855755	0.0651100335120506	0.970475717098281	0.988584995017955	3741.32
4691	CID44041_Cancer_TN	4691	AT7867 + linifanib	-0.00121559551128229	-0.0675328480017875	0.0651123510438056	0.970532111016935	0.988584995017955	6766.36
4692	CID44041_Cancer_TN	4692	trametinib + ZSTK.474	-0.00119981758510955	-0.0675171419941325	0.0651280620843683	0.970914421706706	0.988785561703153	3149.6
4693	CID44041_Cancer_TN	4693	GW.843682X + torin.2	-0.00119425601726321	-0.06751160576904	0.0651336000678393	0.971049184158005	0.988785561703153	1947.16
4694	CID44041_Cancer_TN	4694	AZ.628 + linsitinib	-0.00115957178300416	-0.0674770794905113	0.0651681371279983	0.971889636937825	0.989325074274512	6873.88
4695	CID44041_Cancer_TN	4695	canertinib + linifanib	-0.00115745596914958	-0.0674749733071603	0.0651702439587696	0.971940907406466	0.989325074274512	7407.8
4696	CID44041_Cancer_TN	4696	palbociclib + sirolimus	-0.00114988437814139	-0.0674674361747548	0.0651777833983283	0.972124383387583	0.989356352367987	2276.92
4697	CID44041_Cancer_TN	4697	GSK.1059615 + pazopanib	-0.00114897760077514	-0.0674665335236598	0.0651786863247138	0.972146356657921	0.989356352367987	3529
4698	CID44041_Cancer_TN	4698	OSI.027 + tivantinib	-0.00111374930009633	-0.0674314654445818	0.0652137649307154	0.973000034387136	0.98982488213029	2218.72
4699	CID44041_Cancer_TN	4699	buparlisib + GSK.1904529A	-0.00108291886964384	-0.0674007750993556	0.0652444642197333	0.973747165109186	0.989892203144831	3470.32
4700	CID44041_Cancer_TN	4700	HG.6.64.01 + PHA.665752	-0.0010787628067152	-0.0673966379108656	0.065248602594679	0.973847883034019	0.989892203144831	7114.52
4701	CID44041_Cancer_TN	4701	GSK.1070916 + MLN.8054	-0.00107687368720218	-0.067394757369889	0.0652504836734455	0.973893664046675	0.989892203144831	4236
4702	CID44041_Cancer_TN	4702	HG.5.113.01 + Y.27632	-0.00107675278355334	-0.0673946370152504	0.0652506040624704	0.973896594034411	0.989892203144831	7063.52
4703	CID44041_Cancer_TN	4703	OSI.027 + rondual.kinase.inhibitor	-0.00106250126594712	-0.0673804501987093	0.065264794905265	0.974241968791902	0.990037849810332	2332.24
4704	CID44041_Cancer_TN	4704	AZD.8330 + SAR.245408	-0.00105795226615976	-0.0673759218454717	0.0652693245323644	0.974352211381767	0.990037849810332	6594.52
4705	CID44041_Cancer_TN	4705	KIN001.266 + MLN.8054	-0.00105641074463714	-0.0673743873198345	0.0652708594884358	0.974389569446884	0.990037849810332	7353.24
4706	CID44041_Cancer_TN	4706	BMS.509744 + buparlisib	-0.001037383532902	-0.0673554464334365	0.0652898056360578	0.974850689765772	0.99041751696397	2698
4707	CID44041_Cancer_TN	4707	GDC.0879 + OSI.027	-0.0010268800284096	-0.0673449905622474	0.0653002643706139	0.975105243506873	0.99049195879891	2370.48
4708	CID44041_Cancer_TN	4708	JNK.9L + XMD.16144	-0.00101902129123544	-0.0673371674548526	0.0653080896013268	0.975295702639215	0.99049195879891	5997.68
4709	CID44041_Cancer_TN	4709	ABT.737 + GSK.1904529A	-0.00101663344417098	-0.0673347904321444	0.065310467265966	0.975353573193104	0.99049195879891	7156.64
4710	CID44041_Cancer_TN	4710	KIN001.244 + linsitinib	-0.000992528279184839	-0.0673107944961886	0.065334469597836	0.975937779973981	0.990836909472348	4884.84
4711	CID44041_Cancer_TN	4711	JNJ.38877605 + linifanib	-0.000991470372257548	-0.0673097413812545	0.0653355229899531	0.975963419440534	0.990836909472348	7779.76
4712	CID44041_Cancer_TN	4712	torin.1 + XMD.1150	-0.000983808103512737	-0.0673021138158203	0.0653431525541596	0.976149123172491	0.990936609889608	2079.4
4713	CID44041_Cancer_TN	4713	HG.6.64.01 + YM.201636	-0.000952116234562306	-0.0672705654007102	0.0653747090716732	0.97691722498705	0.991619263669144	6796.08
4714	CID44041_Cancer_TN	4714	PF.562271 + PHA.793887	-0.000948836723087702	-0.0672673007264343	0.0653779745692492	0.976996710288769	0.991619263669144	5489.4
4715	CID44041_Cancer_TN	4715	AZD.7762 + XMD.892	-0.000935839580838121	-0.0672543623720199	0.0653909161585741	0.97731172339706	0.991743329531912	4150.64
4716	CID44041_Cancer_TN	4716	AKT.inhibitor.1.2 + QL.XI.92	-0.000934842125735247	-0.06725336942762	0.0653919093493911	0.977335898968237	0.991743329531912	4953.48
4717	CID44041_Cancer_TN	4717	BX.912 + SU.11274	-0.000929341009713331	-0.0672478931864485	0.0653973869448693	0.977469231279047	0.991743329531912	5691.8
4718	CID44041_Cancer_TN	4718	PF.04217903 + XMD.132	-0.000921965887134499	-0.0672405514063009	0.0654047305281397	0.977647985472386	0.99183583583936	5792.52
4719	CID44041_Cancer_TN	4719	JWE.035 + ZSTK.474	-0.000887039845577777	-0.0672057831654823	0.065439507112817	0.97849451886192	0.991893767518504	2390.24
4720	CID44041_Cancer_TN	4720	AS.605240 + XMD.1150	-0.000880919098355591	-0.0671996900560652	0.0654456016513066	0.978642875348198	0.991893767518504	3614.56
4721	CID44041_Cancer_TN	4721	AZD.8330 + WZ.4.145	-0.0008798611914283	-0.0671986369255411	0.0654466550278279	0.978668517284924	0.991893767518504	4291.16
4722	CID44041_Cancer_TN	4722	ON.01910 + SU.11274	-0.000869161218506552	-0.0671879852542204	0.0654573091706206	0.978927868391576	0.992067839779382	7957.2
4723	CID44041_Cancer_TN	4723	PF.04217903 + PI.103	-0.000860078331887949	-0.0671789433575217	0.0654663531415482	0.979148025526321	0.992202164377737	3388.44
4724	CID44041_Cancer_TN	4724	AZD.1480 + veliparib	-0.00080784795559196	-0.0671269484788934	0.0655183595249385	0.980414050893353	0.993040794773922	7877.96
4725	CID44041_Cancer_TN	4725	CP466722 + WH.4023	-0.000792538531058442	-0.0671117080136235	0.0655336032258572	0.980785149402306	0.993327831960393	4102.96
4726	CID44041_Cancer_TN	4726	GSK.461364 + ZSTK.474	-0.000775551568397362	-0.067094797530253	0.0655505172269729	0.981196916078027	0.993338671302107	2158.44
4727	CID44041_Cancer_TN	4727	celastrol + GSK.1059615	-0.00076900765840426	-0.0670882830723116	0.0655570330197245	0.981355542837208	0.993338671302107	1802
4728	CID44041_Cancer_TN	4728	BIX.02189 + nintedanib	-0.000768131106950218	-0.0670874104655066	0.0655579058044672	0.981376790819409	0.993338671302107	7967.76
4729	CID44041_Cancer_TN	4729	AZD.7762 + GDC.0879	-0.000765229419378219	-0.0670845218353595	0.0655607950222018	0.981447129061421	0.993338671302107	4486.64
4730	CID44041_Cancer_TN	4730	HG.6.64.01 + XMD.16144	-0.00075093256290368	-0.0670702892976721	0.0655750304225099	0.981793693533552	0.993338671302107	6744.64
4731	CID44041_Cancer_TN	4731	OSI.930 + palbociclib	-0.000750161802142368	-0.0670695220036473	0.0655757978693283	0.98181237733992	0.993338671302107	4063.44
4732	CID44041_Cancer_TN	4732	BMS.509744 + BX.912	-0.000747879745770639	-0.067067250211075	0.0655780701133696	0.981867696119102	0.993338671302107	4256.12
4733	CID44041_Cancer_TN	4733	AZD.8330 + LDN.193189	-0.00074497805819864	-0.0670643615731686	0.0655809593233426	0.981938035354733	0.993338671302107	5705.44
4734	CID44041_Cancer_TN	4734	erlotinib + PD.184352	-0.00074026281589414	-0.0670596675341997	0.065585654287177	0.982052336911398	0.993338671302107	4707.08
4735	CID44041_Cancer_TN	4735	pelitinib + TPCA.1	-0.000738539938898266	-0.0670579524038441	0.0655873697539993	0.982094101033602	0.993338671302107	6079.8
4736	CID44041_Cancer_TN	4736	rondual.kinase.inhibitor + TAK.715	-0.000737391354234349	-0.0670568089833894	0.0655885133983297	0.982121943808966	0.993338671302107	8217.84
4737	CID44041_Cancer_TN	4737	AT7867 + palbociclib	-0.000734202520496371	-0.0670536344862135	0.0655916885152283	0.98219924425969	0.993338671302107	4079.16
4738	CID44041_Cancer_TN	4738	SB.239063 + TG.101348	-0.000706470246045231	-0.067026026835677	0.0656193014420526	0.982871508691398	0.993401330860008	8557.24
4739	CID44041_Cancer_TN	4739	AZD.8330 + NVP.BGJ398	-0.000685689931402006	-0.0670053398375191	0.0656399922606995	0.983375257054507	0.993506340762479	6249.44
4740	CID44041_Cancer_TN	4740	CP466722 + GSK.2126458	-0.000675851396978195	-0.0669955454643207	0.0656497884029429	0.983613761327468	0.993527100163537	1528
4741	CID44041_Cancer_TN	4741	GSK.2126458 + NVP.AEW541	-0.000654466564090804	-0.0669742565752669	0.0656710810489772	0.984132174247075	0.993784830436748	2342.2
4742	CID44041_Cancer_TN	4742	KIN001.220 + PF.477736	-0.000629303492177371	-0.0669492063210632	0.0656961355692564	0.984742188105756	0.994134897512719	5698.08
4743	CID44041_Cancer_TN	4743	PD.173074 + selumetinib	-0.00060123873269194	-0.0669212672902707	0.0657240791607905	0.98542255639483	0.994355438057398	4144.76
4744	CID44041_Cancer_TN	4744	FR.180204 + SB.239063	-0.000599651872301003	-0.0669196875358269	0.0657256591668976	0.985461026651208	0.994355438057398	8605.48
4745	CID44041_Cancer_TN	4745	BX.912 + SGX523	-0.000582664909639923	-0.066902776619807	0.0657425727352454	0.985872843682557	0.994355438057398	5265.44
4746	CID44041_Cancer_TN	4746	lapatinib + veliparib	-0.000570302511546717	-0.0668904695413107	0.0657548816960788	0.986172549193554	0.994355438057398	6615.76
4747	CID44041_Cancer_TN	4747	ibrutinib + JNJ.38877605	-0.000563184309221656	-0.0668833831825567	0.0657619691203597	0.98634511890122	0.994355438057398	8906
4748	CID44041_Cancer_TN	4748	BIX.02189 + veliparib	-0.000557380934077657	-0.0668776057640992	0.0657677473976239	0.986485813147994	0.994355438057398	8056.56
4749	CID44041_Cancer_TN	4749	MK.1775 + PF.562271	-0.000554781505627741	-0.0668750179606397	0.0657703355828727	0.986548832582358	0.994355438057398	4964.36
4750	CID44041_Cancer_TN	4750	olaparib + SYK.inhibitor	-0.000548267821546846	-0.0668685334027028	0.0657768210896633	0.986706747927509	0.994355438057398	8385.72
4751	CID44041_Cancer_TN	4751	afatinib + GSK.1070916	-0.000542252865017389	-0.0668625453372658	0.0657828100213518	0.986852572768476	0.994355438057398	4830.76
4752	CID44041_Cancer_TN	4752	amuvatinib + CYT387	-0.000537582961581203	-0.0668578963082929	0.0657874597162772	0.986965788839612	0.994355438057398	7372.4
4753	CID44041_Cancer_TN	4753	AKT.inhibitor.1.2 + SAR.245409	-0.000528998802514038	-0.0668493505128957	0.0657960067207949	0.9871739019112	0.994355438057398	5925.84
4754	CID44041_Cancer_TN	4754	GSK.1059615 + PD.173074	-0.000526474938844642	-0.0668468379268346	0.065798519658652	0.987235090251803	0.994355438057398	3888.92
4755	CID44041_Cancer_TN	4755	AZ.628 + BMS.509744	-0.000519704334509977	-0.0668400975720487	0.0658052609488676	0.987399236588698	0.994355438057398	5812.24
4756	CID44041_Cancer_TN	4756	AZ.628 + PF.477736	-0.000516243467562124	-0.066836652165144	0.065808706829251	0.987483141953626	0.994355438057398	5970.8
4757	CID44041_Cancer_TN	4757	MK.2206 + TNF_lig	-0.000510727238584104	-0.0668311605744498	0.0658141991680767	0.987616877864287	0.994355438057398	1711.16
4758	CID44041_Cancer_TN	4758	AZD.5438 + HG.5.113.01	-0.000508505634036792	-0.0668289488915833	0.0658164111499754	0.98767073872664	0.994355438057398	6877.84
4759	CID44041_Cancer_TN	4759	erlotinib + SYK.inhibitor	-0.000497337159475815	-0.0668178302855299	0.0658275312395767	0.987941509485057	0.994355438057398	8199.04
4760	CID44041_Cancer_TN	4760	MLN.8054 + veliparib	-0.000497155804002565	-0.0668176497396935	0.0658277118092314	0.987945906315394	0.994355438057398	7111.64
4761	CID44041_Cancer_TN	4761	celastrol + HY.11007	-0.000482964738220756	-0.0668035220145318	0.0658418413712365	0.98828995941187	0.994390799937299	3368.96
4762	CID44041_Cancer_TN	4762	CYT387 + ibrutinib	-0.000476707974393632	-0.0667972931687931	0.0658480710099339	0.988441651247823	0.994390799937299	7905.68
4763	CID44041_Cancer_TN	4763	ABT.737 + PHA.793887	-0.000475378034256465	-0.0667959691622694	0.0658493951836767	0.988473894977042	0.994390799937299	6957.52
4764	CID44041_Cancer_TN	4764	GSK.2126458 + pazopanib	-0.000469287512946487	-0.0667899058112281	0.065855459294537	0.988621556839958	0.994390799937299	1951.04
4765	CID44041_Cancer_TN	4765	AZD.5438 + YM.201636	-0.000398014811959252	-0.0667189506990075	0.0659264225701629	0.990349557984125	0.995447656356636	7828.72
4766	CID44041_Cancer_TN	4766	CP466722 + THZ.2.98.01	-0.000382040417357151	-0.0667030473937513	0.0659423275210309	0.99073686243774	0.995571869308555	3411.2
4767	CID44041_Cancer_TN	4767	ON.01910 + PHA.665752	-0.000367667996102092	-0.0666887389039332	0.0659566374338328	0.99108532838546	0.995787297066011	7987.52
4768	CID44041_Cancer_TN	4768	GSK.1070916 + GSK.690693	-0.000365945119106217	-0.0666870236888117	0.0659583528158706	0.99112710044398	0.995787297066011	2554.12
4769	CID44041_Cancer_TN	4769	CYT387 + TGX.221	-0.000357950365327114	-0.0666790644836889	0.0659663127852842	0.99132093776835	0.995893694688776	6994.8
4770	CID44041_Cancer_TN	4770	CP466722 + KIN001.055	-0.000348338525244866	-0.0666694953714601	0.0659758827940466	0.991553982940241	0.99603945864806	4528.2
4771	CID44041_Cancer_TN	4771	ibrutinib + olaparib	-0.000334313701980203	-0.0666555328713516	0.065989846558526	0.991894024979438	0.996292668105732	8691.76
4772	CID44041_Cancer_TN	4772	TAK.715 + XMD.1185H	-0.000327981373372558	-0.066649228673675	0.0659961513100533	0.992047557376921	0.996358512530475	6753.2
4773	CID44041_Cancer_TN	4773	afatinib + MK.1775	-0.00032000173254956	-0.0666412844743127	0.0660040961922645	0.992241030601262	0.996378309121652	6236.24
4774	CID44041_Cancer_TN	4774	PF.477736 + XMD.132	-0.000303150786493417	-0.066624508343866	0.0660208737094552	0.992649597699817	0.996609635988513	4611.52
4775	CID44041_Cancer_TN	4775	AZD.8330 + PF.562271	-0.000279317654717151	-0.0666007809635084	0.0660446029231026	0.993227457744363	0.996836313271439	5495.76
4776	CID44041_Cancer_TN	4776	GW.5074 + XMD.132	-0.00025956502108901	-0.0665811159186307	0.0660642693736939	0.993706384401093	0.997086729699442	5968.08
4777	CID44041_Cancer_TN	4777	AZD.5438 + XMD.1499	-0.000255091586082177	-0.0665766623129412	0.0660687232834274	0.9938148486011	0.997086729699442	7355.64
4778	CID44041_Cancer_TN	4778	pazopanib + selumetinib	-0.000205778010314291	-0.066527567153466	0.0661178214442908	0.995010526952684	0.997830002456313	4194.16
4779	CID44041_Cancer_TN	4779	PI.103 + sunitinib	-0.000201757963990584	-0.0665235648982979	0.0661218239158178	0.995107999269181	0.997839391865014	3611.12
4780	CID44041_Cancer_TN	4780	KIN001.244 + PF.477736	-0.000192236801644961	-0.0665140858643869	0.0661313034451312	0.995338855043742	0.997982517341335	4293.68
4781	CID44041_Cancer_TN	4781	MK.1775 + SYK.inhibitor	-0.000182232024704004	-0.0665041253428386	0.0661412644614464	0.995581437245313	0.99804901981085	7264.4
4782	CID44041_Cancer_TN	4782	TNF_lig + torin.2	-0.000166937713126591	-0.0664888986589716	0.0661564918505652	0.99595227365725	0.998194807970119	1029.72
4783	CID44041_Cancer_TN	4783	KIN001.244 + WZ.4.145	-0.000165139271350195	-0.0664871081674357	0.0661582824209712	0.995995879974082	0.998194807970119	3609.16
4784	CID44041_Cancer_TN	4784	AZD.8330 + NVP.AUY922	-0.000137709256021139	-0.0664597993570394	0.0661855923284244	0.996660969319025	0.998689212310915	3772.48
4785	CID44041_Cancer_TN	4785	pelitinib + ruxolitinib	-0.000132661528682348	-0.0664547739232547	0.0661906179424417	0.996783360682137	0.998723485775918	6033.64
4786	CID44041_Cancer_TN	4786	ibrutinib + WZ.4.145	-0.000100350028531646	-0.0664226050488427	0.0662227878111417	0.997566813649888	0.999246918822658	5230.72
4787	CID44041_Cancer_TN	4787	MLN.8054 + olaparib	-0.000100198898970605	-0.0664224545860566	0.0662229382779305	0.997570478075848	0.999246918822658	7116.08
4788	CID44041_Cancer_TN	4788	afatinib + nintedanib	-9.61486267346887e-05	-0.0664184221822651	0.0662269707867456	0.997668684710355	0.999256907609867	8199.88
4789	CID44041_Cancer_TN	4789	dovitinib + QL.X.138	-7.93430195468588e-05	-0.0664016906926438	0.0662437026658497	0.998076169315068	0.999372059281893	1928.16
4790	CID44041_Cancer_TN	4790	HG.5.113.01 + TAK.715	-6.33988508569662e-05	-0.06638581680785	0.0662595768512034	0.998462767134141	0.999482787416572	6702
4791	CID44041_Cancer_TN	4791	JNK.9L + veliparib	-6.33686249447579e-05	-0.0663857867151455	0.0662596069444139	0.998463500021373	0.999482787416572	7292.88
4792	CID44041_Cancer_TN	4792	PI.103 + SGX523	-6.12376981340708e-05	-0.0663836651791758	0.0662617285154496	0.998515168574423	0.999482787416572	2967.12
4793	CID44041_Cancer_TN	4793	WZ.3105 + XMD.892	-5.69607315565925e-05	-0.0663794070590723	0.0662659867023144	0.998618872142712	0.999482787416572	4468.16
4794	CID44041_Cancer_TN	4794	nintedanib + SB.239063	-4.47796889366367e-05	-0.0663672796790384	0.0662781142460132	0.998914225890029	0.999617885673247	9632.24
4795	CID44041_Cancer_TN	4795	doramapimod + nilotinib	-3.79486327775547e-05	-0.0663604787079625	0.0662849152917203	0.999079858580192	0.999617885673247	7113.64
4796	CID44041_Cancer_TN	4796	TWS.119 + ZG.10	-3.7601034787159e-05	-0.0663601326406854	0.0662852613624654	0.99908828679342	0.999617885673247	7297.24
4797	CID44041_Cancer_TN	4797	nintedanib + ruxolitinib	-3.11931413989936e-05	-0.0663537529628069	0.0662916410985602	0.999243659089287	0.999685021129521	7396.6
4798	CID44041_Cancer_TN	4798	BMS.777607 + TGX.221	-2.60245104113697e-05	-0.066348607086605	0.0662967870138177	0.999368982990584	0.999722085714015	8256.44
4799	CID44041_Cancer_TN	4799	amuvatinib + ruxolitinib	-1.51129561041636e-05	-0.0663377435585928	0.066307650601109	0.999633555718385	0.999877193772296	6600.8
4800	CID44041_Cancer_TN	4800	brivanib + buparlisib	-1.23472851371016e-05	-0.0663349900579978	0.0663104041117336	0.999700615018429	0.999877193772296	4991.76
4801	CID44041_Cancer_TN	4801	trametinib + WZ.3105	-5.19885689983227e-06	-0.066327873081835	0.0663175211044606	0.999873943163223	0.999946132688752	4796.04
4802	CID44041_Cancer_TN	4802	PF.04217903 + QL.X.138	2.22160454731205e-06	-0.0663204852622315	0.0663249089269816	0.999946132688752	0.999946132688752	2206.6
4803	CID44041_Cancer_TN	4803	BMS.777607 + CYT387	5.40892698968015e-05	-0.0662688455543312	0.066376548249167	0.998688496459685	0.999482787416572	8404.08
4804	CID44041_Cancer_TN	4804	BIX.02189 + GSK.690693	7.68493817896718e-05	-0.0662461853605605	0.0663992080493695	0.998136632453641	0.999372059281893	4558.12
4805	CID44041_Cancer_TN	4805	amuvatinib + BIX.02189	8.72017567210239e-05	-0.0662358784104798	0.0664095147751669	0.997885618891528	0.999297429829919	7652.16
4806	CID44041_Cancer_TN	4806	AZD.5438 + PF.477736	9.02999127223774e-05	-0.0662327938460251	0.0664125992669971	0.997810498083966	0.999297429829919	6653.36
4807	CID44041_Cancer_TN	4807	torin.2 + XMD.885	0.000125286406103516	-0.0661979607496865	0.0664474313672442	0.99696218412617	0.998814290094557	1502.6
4808	CID44041_Cancer_TN	4808	BMS.777607 + ibrutinib	0.000161693517358446	-0.0661617130924887	0.0664836776446445	0.99607942824462	0.998194807970119	9138
4809	CID44041_Cancer_TN	4809	AZD.5438 + XMD.1527	0.000178181752468089	-0.0661452970141412	0.0665000929829243	0.995679642845948	0.998059121546323	8066.28
4810	CID44041_Cancer_TN	4810	AT.7519 + HG.5.113.01	0.000182307589484525	-0.0661411892272337	0.0665042005734135	0.995579605051901	0.99804901981085	7225.96
4811	CID44041_Cancer_TN	4811	GSK.3.inhibitor.IX + PI.103	0.000211294239292311	-0.0661123293276317	0.0665330589662948	0.994876777466745	0.997784228197918	2661.12
4812	CID44041_Cancer_TN	4812	ZG.10 + ZSTK.474	0.000221540823530934	-0.0661021275221857	0.0665432601860354	0.994628333600459	0.997623406077867	2456.64
4813	CID44041_Cancer_TN	4813	PF.562271 + ruxolitinib	0.000229550690266141	-0.0660941526498652	0.066551234581192	0.994434122679455	0.997516956540728	4753.16
4814	CID44041_Cancer_TN	4814	GSK.690693 + SB.239063	0.000233495171809327	-0.0660902253983068	0.0665551615915425	0.994338483082025	0.997509373806709	5748.96
4815	CID44041_Cancer_TN	4815	AKT.inhibitor.1.2 + SB.216763	0.000254502180794115	-0.0660693101159317	0.0665760755201027	0.993829139500865	0.997086729699442	5670.84
4816	CID44041_Cancer_TN	4816	KIN001.266 + PD.184352	0.000267862033990195	-0.066056008567901	0.0665893761465116	0.993505212933649	0.997026720112855	5425.24
4817	CID44041_Cancer_TN	4817	rondual.kinase.inhibitor + ZSTK.474	0.000279982624785734	-0.0660439408534792	0.0666014429840156	0.993211334776685	0.996836313271439	2232.68
4818	CID44041_Cancer_TN	4818	sunitinib + TAK.715	0.000292556604264399	-0.0660314217077891	0.0666139611789791	0.992906464643462	0.996690809438682	7676.64
4819	CID44041_Cancer_TN	4819	KIN001.242 + PHA.793887	0.000295231597494836	-0.0660287583772263	0.0666166243018971	0.992841606585951	0.996690809438682	5836.32
4820	CID44041_Cancer_TN	4820	HG.5.113.01 + ZSTK.474	0.000307745125149083	-0.0660162993945853	0.0666290822880825	0.992538203425627	0.996586147158013	2302.16
4821	CID44041_Cancer_TN	4821	AKT.inhibitor.1.2 + brivanib	0.000319911054812935	-0.0660041864749686	0.0666411941992716	0.992243229163267	0.996378309121652	6354.16
4822	CID44041_Cancer_TN	4822	PF.477736 + PI.103	0.000385607074997734	-0.0659387763712523	0.0667065981819528	0.99065038745742	0.995571869308555	2663.52
4823	CID44041_Cancer_TN	4823	AT.7519 + QL.XII.47	0.000391380224229524	-0.0659330283201688	0.0667123456406509	0.990510415476345	0.995520984670715	3462.52
4824	CID44041_Cancer_TN	4824	GSK.2126458 + JWE.035	0.000400191077638252	-0.0659242557625166	0.066721117277248	0.990296793880319	0.995447656356636	2039.44
4825	CID44041_Cancer_TN	4825	HY.11007 + PHA.793887	0.000420986505237581	-0.0659035506801281	0.0667418201044494	0.989792605724926	0.995064470469133	6207.92
4826	CID44041_Cancer_TN	4826	lapatinib + SB.216763	0.000444849862926055	-0.0658797909258198	0.0667655771301255	0.989214040186696	0.994571111959724	6593.84
4827	CID44041_Cancer_TN	4827	dovitinib + GSK.2126458	0.000448582763083783	-0.0658760742253413	0.066769293390165	0.98912353677226	0.994568414627172	2179.8
4828	CID44041_Cancer_TN	4828	AKT.inhibitor.1.2 + GSK.690693	0.000456910001897177	-0.0658677831176418	0.0667775835020839	0.988921645045294	0.994453705393177	3053.56
4829	CID44041_Cancer_TN	4829	linifanib + MGCD.265	0.000461519453508947	-0.0658631936620735	0.0667821723985737	0.988809890400307	0.994429625147276	6165.32
4830	CID44041_Cancer_TN	4830	GDC.0879 + GSK.1059615	0.000466733423364884	-0.0658580023073107	0.0667873631141723	0.988683479672758	0.994390799937299	3919.84
4831	CID44041_Cancer_TN	4831	KIN001.220 + masitinib	0.000470481436478716	-0.0658542705486254	0.0667910944089646	0.988592610687122	0.994390799937299	8559
4832	CID44041_Cancer_TN	4832	buparlisib + linsitinib	0.000474773516012299	-0.0658499970807553	0.066795367341045	0.988488551223815	0.994390799937299	3752.08
4833	CID44041_Cancer_TN	4833	selumetinib + XMD.1185H	0.000479851469263298	-0.065844941143795	0.0668004226378297	0.988365438871962	0.994390799937299	3929.4
4834	CID44041_Cancer_TN	4834	AZD.8330 + KIN001.244	0.000498379953447002	-0.0658264929639784	0.0668188684240047	0.987916227717721	0.994355438057398	5332.96
4835	CID44041_Cancer_TN	4835	GSK.1070916 + TWS.119	0.000500631783906523	-0.0658242508900949	0.066821110200801	0.98786163379774	0.994355438057398	5402.08
4836	CID44041_Cancer_TN	4836	palbociclib + TWS.119	0.000501704803789918	-0.0658231825190826	0.0668221784297771	0.987835619265208	0.994355438057398	3914.92
4837	CID44041_Cancer_TN	4837	FR.180204 + KIN001.244	0.000511906049160229	-0.065813025463131	0.066832334120196	0.987588298654067	0.994355438057398	5062.28
4838	CID44041_Cancer_TN	4838	JW.7.24.1 + WYE.125132	0.000513825394585458	-0.0658111144303269	0.0668342448930056	0.987541765871459	0.994355438057398	1778.16
4839	CID44041_Cancer_TN	4839	pelitinib + PF.562271	0.000514006750058708	-0.065810933860273	0.0668344254384427	0.987537369075287	0.994355438057398	5619.96
4840	CID44041_Cancer_TN	4840	AZD.5438 + SGX523	0.000515533158625228	-0.0658094140621472	0.0668359450290334	0.987500362722505	0.994355438057398	7508.84
4841	CID44041_Cancer_TN	4841	foretinib + MGCD.265	0.000515699401142374	-0.0658092485395604	0.0668361105289801	0.987496332329266	0.994355438057398	5542.68
4842	CID44041_Cancer_TN	4842	masitinib + NVP.AUY922	0.000519704334509977	-0.0658052609488676	0.0668400975720487	0.987399236588698	0.994355438057398	5190.52
4843	CID44041_Cancer_TN	4843	GDC.0879 + torin.2	0.000520505321183498	-0.0658044634304748	0.0668408949804083	0.987379817462898	0.994355438057398	1858.88
4844	CID44041_Cancer_TN	4844	AT.7519 + GDC.0879	0.000542736479612722	-0.0657823284993827	0.0668630267899399	0.986840848141872	0.994355438057398	7651.08
4845	CID44041_Cancer_TN	4845	KIN001.266 + SYK.inhibitor	0.000569713106258654	-0.0657554685531205	0.0668898827730055	0.986186838380599	0.994355438057398	8711.28
4846	CID44041_Cancer_TN	4846	GSK.690693 + linifanib	0.000576695291978778	-0.0657485165513709	0.0668968337176738	0.986017566757974	0.994355438057398	3463.36
4847	CID44041_Cancer_TN	4847	BI.2536 + KIN001.055	0.000588181138617942	-0.0657370803440086	0.0669082681581014	0.985739112645599	0.994355438057398	5038.6
4848	CID44041_Cancer_TN	4848	GSK.429286A + tivantinib	0.000609520632637021	-0.065715833028282	0.0669295120985431	0.985221778846103	0.994355438057398	8167.96
4849	CID44041_Cancer_TN	4849	canertinib + QL.XI.92	0.000619873007568373	-0.0657055253499068	0.0669398180961471	0.984970808225768	0.994277065973511	6709.76
4850	CID44041_Cancer_TN	4850	FR.180204 + LDN.193189	0.000640849790640952	-0.0656846390910548	0.0669607008625015	0.98446227671543	0.993940918588058	5132.36
4851	CID44041_Cancer_TN	4851	AS.605240 + CP466722	0.000642391312163577	-0.065683104219596	0.0669622354727228	0.984424906490307	0.993940918588058	3411.6
4852	CID44041_Cancer_TN	4852	KIN001.266 + linifanib	0.000665680377520093	-0.065659915584172	0.066985420085043	0.983860327189579	0.993598912557695	8025.4
4853	CID44041_Cancer_TN	4853	JNK.9L + palbociclib	0.000666708058535176	-0.0656588923331973	0.0669864431551892	0.983835414075264	0.993598912557695	4786.24
4854	CID44041_Cancer_TN	4854	masitinib + OSI.930	0.000680098137643465	-0.0656455599621603	0.0669997731446424	0.983510812297858	0.993511725026603	8169.04
4855	CID44041_Cancer_TN	4855	ON.01910 + PHA.793887	0.000683936828493923	-0.0656417378107911	0.067003594604521	0.983417755403743	0.993506340762479	6650.68
4856	CID44041_Cancer_TN	4856	linifanib + palbociclib	0.000688047552554255	-0.0656376447961432	0.0670076868743595	0.983318104176378	0.993506340762479	3526.92
4857	CID44041_Cancer_TN	4857	ON.01910 + palbociclib	0.000699080010510295	-0.0656266598560919	0.0670186697934108	0.983050659156566	0.993401330860008	4317.52
4858	CID44041_Cancer_TN	4858	afatinib + CYT387	0.000699820545359399	-0.065625922510225	0.0670194070024701	0.983032707435339	0.993401330860008	7638.84
4859	CID44041_Cancer_TN	4859	BMS.345541 + LDN.193189	0.00070476248200546	-0.0656210018532997	0.067024326742706	0.982912907393361	0.993401330860008	4753.08
4860	CID44041_Cancer_TN	4860	HG.6.64.01 + NVP.AEW541	0.000705442565030148	-0.0656203246984244	0.0670250037709264	0.982896421179105	0.993401330860008	7377.16
4861	CID44041_Cancer_TN	4861	ABT.737 + BMS.509744	0.000712742122828459	-0.0656130565655834	0.0670322705366465	0.982719469606718	0.993401330860008	6816.44
4862	CID44041_Cancer_TN	4862	amuvatinib + BMS.777607	0.000717578268781791	-0.0656082412356016	0.0670370849531245	0.982602235077455	0.993401330860008	8629.16
4863	CID44041_Cancer_TN	4863	AT7867 + TGX.221	0.000721160039378478	-0.0656046748798426	0.0670406506283379	0.982515408495863	0.993401330860008	6493.2
4864	CID44041_Cancer_TN	4864	AT.7519 + nilotinib	0.000723003820023186	-0.0656028390336014	0.0670424861229349	0.982470713036526	0.993401330860008	7733.64
4865	CID44041_Cancer_TN	4865	MLN.8054 + SAR.245409	0.000747925084638951	-0.0655780249694549	0.0670672953460334	0.981866597069662	0.993338671302107	7035.12
4866	CID44041_Cancer_TN	4866	GSK.1904529A + SB.203580	0.000767753283047614	-0.0655582820047561	0.0670870343418525	0.981385949436503	0.993338671302107	7258.44
4867	CID44041_Cancer_TN	4867	LDN.193189 + SU.11274	0.000778317239364424	-0.0655477634375738	0.0670975507521173	0.9811298754303	0.993338671302107	5511.16
4868	CID44041_Cancer_TN	4868	lapatinib + MLN.8054	0.000788276677437068	-0.0655378467777614	0.0671074653514473	0.980888456935685	0.993338671302107	5469.2
4869	CID44041_Cancer_TN	4869	HY.11007 + JW.7.24.1	0.0008141651712435	-0.0655120694201765	0.0671332372304688	0.980260923615926	0.992974504467832	4030.4
4870	CID44041_Cancer_TN	4870	celastrol + TAK.715	0.000822069247285978	-0.0655041992577518	0.067141105684947	0.980069332375871	0.992869235992194	4232
4871	CID44041_Cancer_TN	4871	ABT.737 + SU.11274	0.000846673139823556	-0.0654797008790648	0.0671655986414937	0.979472952509362	0.992353836747945	7807.52
4872	CID44041_Cancer_TN	4872	AKT.inhibitor.1.2 + AZD.8330	0.000847292771023827	-0.0654790839041222	0.0671662154778196	0.979457933261162	0.992353836747945	4580.12
4873	CID44041_Cancer_TN	4873	CYT387 + WZ.4.145	0.000884092819137465	-0.0654424415208556	0.0672028494467508	0.978565949670333	0.991893767518504	4887.4
4874	CID44041_Cancer_TN	4874	AT7867 + pelitinib	0.000884515981908382	-0.0654420201700283	0.0672032706987417	0.978555692928304	0.991893767518504	6838.08
4875	CID44041_Cancer_TN	4875	AS.605240 + BI.2536	0.000889140546476256	-0.0654374154058738	0.0672078743796729	0.978443601621503	0.991893767518504	4778.68
4876	CID44041_Cancer_TN	4876	MLN.8054 + TGX.221	0.000896727250440546	-0.0654298611788223	0.0672154268174371	0.978259714189957	0.991893767518504	5696.64
4877	CID44041_Cancer_TN	4877	GSK.1059615 + tivantinib	0.000901457605701149	-0.065425151069263	0.0672201358036707	0.978145059860633	0.991893767518504	3465.96
4878	CID44041_Cancer_TN	4878	GSK.690693 + PF.562271	0.000905190505858878	-0.0654214341436584	0.0672238518386447	0.978054582161665	0.991893767518504	3346.8
4879	CID44041_Cancer_TN	4879	BI.2536 + NU.7441	0.00090984529633896	-0.0654167992702856	0.0672284855962776	0.977941760162836	0.991893767518504	4068.68
4880	CID44041_Cancer_TN	4880	PF.562271 + SAR.245409	0.000917704033513125	-0.0654089741529017	0.0672363088169577	0.977751282464445	0.991851780178237	6268.92
4881	CID44041_Cancer_TN	4881	CYT387 + ruxolitinib	0.000929960640913602	-0.0653967699631608	0.067248510016011	0.977454213047729	0.991743329531912	6812.84
4882	CID44041_Cancer_TN	4882	NVP.AUY922 + sunitinib	0.0010036211889653	-0.0653234240201637	0.0673218371495997	0.975668933353047	0.990715562648907	4262.4
4883	CID44041_Cancer_TN	4883	CYT387 + pyrazolanthrone	0.00101631607209279	-0.0653107832846271	0.0673344744986897	0.975361264858758	0.99049195879891	7463.76
4884	CID44041_Cancer_TN	4884	TAK.715 + XMD.1499	0.00102586746035062	-0.065301272621952	0.0673439825854061	0.975129783354239	0.99049195879891	6666.8
4885	CID44041_Cancer_TN	4885	BMS.509744 + HG.6.64.01	0.00107312567408834	-0.0652542157323227	0.0673910263751965	0.973984493829824	0.989892703277641	5891.48
4886	CID44041_Cancer_TN	4886	MK.1775 + TWS.119	0.00108598679973299	-0.0652414093451279	0.0674038290952142	0.973672817236339	0.989892203144831	6962.8
4887	CID44041_Cancer_TN	4887	GSK.690693 + OSI.930	0.00108793637107042	-0.0652394680694863	0.0674057698111485	0.973625571662389	0.989892203144831	3979.92
4888	CID44041_Cancer_TN	4888	KIN001.244 + PF.04217903	0.00109987560639271	-0.0652275796263108	0.0674176548047606	0.973336240324104	0.989855686213226	5183.64
4889	CID44041_Cancer_TN	4889	KIN001.242 + veliparib	0.00110339692516498	-0.0652240732844115	0.0674211601220673	0.973250906558658	0.989855686213226	6453.56
4890	CID44041_Cancer_TN	4890	AT.7519 + CP466722	0.00110833886181104	-0.065219152364048	0.0674260795989598	0.97313114681136	0.98982488213029	6292.52
4891	CID44041_Cancer_TN	4891	AZD.5438 + JWE.035	0.00111157303441734	-0.0652159319434705	0.0674292990713885	0.973052772258107	0.98982488213029	7406
4892	CID44041_Cancer_TN	4892	doramapimod + QL.XII.47	0.0011147014163309	-0.0652128168624383	0.0674324132326573	0.972976961605633	0.98982488213029	1445.68
4893	CID44041_Cancer_TN	4893	LDN.193189 + PF.477736	0.00113326012642681	-0.0651943370314718	0.067450887554097	0.972527230016476	0.98956611679574	4497.48
4894	CID44041_Cancer_TN	4894	linsitinib + NVP.AUY922	0.00114126999316202	-0.0651863611946053	0.067458860984969	0.972333130306334	0.989457516463225	4453.76
4895	CID44041_Cancer_TN	4895	sunitinib + WYE.125132	0.00116431725122087	-0.0651634118054035	0.0674818033567348	0.971774645023103	0.989325074274512	2309.84
4896	CID44041_Cancer_TN	4896	KIN001.242 + SB.525334	0.00118733428336751	-0.0651404924437349	0.0675047155701502	0.971216905969768	0.988854756819888	6937.32
4897	CID44041_Cancer_TN	4897	AT7867 + CYT387	0.00119374217675567	-0.0651341117291494	0.0675110942697765	0.971061635078364	0.988785561703153	6918.8
4898	CID44041_Cancer_TN	4898	HG.6.64.01 + masitinib	0.00121267871075419	-0.0651152554819428	0.0675299444990174	0.970602786720057	0.988584995017955	8086.84
4899	CID44041_Cancer_TN	4899	KIN001.266 + SAR.245408	0.00122460283312037	-0.0651033818909616	0.0675418142519562	0.970313860047392	0.988557436581209	8184.4
4900	CID44041_Cancer_TN	4900	LDN.193189 + MK.1775	0.00123596777611071	-0.0650920650922157	0.0675531273576901	0.97003848615429	0.988392289441789	4815.2
4901	CID44041_Cancer_TN	4901	MK.1775 + SAR.245408	0.00124784655960858	-0.0650802366114605	0.0675649519419986	0.969750665658212	0.988339298828226	5957.48
4902	CID44041_Cancer_TN	4902	PF.431396 + WZ.3105	0.00125608312068535	-0.0650720349185692	0.0675731509112751	0.969551097773976	0.988224838654511	4770.56
4903	CID44041_Cancer_TN	4903	LDN.193189 + olaparib	0.00126046587795556	-0.0650676707113594	0.0675775136619179	0.96944490646397	0.988205541467548	5925.6
4904	CID44041_Cancer_TN	4904	MGCD.265 + OSI.930	0.00126141799419012	-0.0650667226246301	0.0675784614315499	0.96942183738876	0.988205541467548	6573.32
4905	CID44041_Cancer_TN	4905	AKT.inhibitor.1.2 + GSK.1904529A	0.00126161446261947	-0.065066526987671	0.0675786570030463	0.96941707710658	0.988205541467548	4378.6
4906	CID44041_Cancer_TN	4906	TG.101348 + TWS.119	0.00130495842072621	-0.0650233663400586	0.0676218029593731	0.968366912519283	0.987551128706067	7528.8
4907	CID44041_Cancer_TN	4907	NVP.AEW541 + VX.745	0.00132998547603471	-0.0649984450162868	0.0676467155743359	0.96776056615854	0.987177398377386	8908.44
4908	CID44041_Cancer_TN	4908	BMS.777607 + ruxolitinib	0.00133037841289342	-0.0649980537388046	0.0676471067137665	0.967751046375215	0.987177398377386	7813.24
4909	CID44041_Cancer_TN	4909	KIN001.244 + MK.1775	0.00134577851516356	-0.0649827186552642	0.0676624363546267	0.967377947725303	0.987117354895253	5080.28
4910	CID44041_Cancer_TN	4910	AT7867 + GSK.690693	0.00134849884726231	-0.0649800098050632	0.0676651442369024	0.967312042912376	0.987117354895253	3603.36
4911	CID44041_Cancer_TN	4911	TPCA.1 + veliparib	0.00135918370722795	-0.0649693700339797	0.0676757801872745	0.967053185614153	0.987011294798151	7279.92
4912	CID44041_Cancer_TN	4912	afatinib + SAR.245409	0.00138581273588349	-0.0649428533111392	0.0677022872568385	0.966408071252055	0.986619616598713	8310.92
4913	CID44041_Cancer_TN	4913	selumetinib + XMD.892	0.0013985680708354	-0.0649301517376197	0.0677149841400849	0.96609906848938	0.986393071641023	3746.92
4914	CID44041_Cancer_TN	4914	BI.2536 + WYE.125132	0.00141933327252252	-0.0649094740115318	0.0677356541386628	0.965596034599955	0.986146189182477	1758.8
4915	CID44041_Cancer_TN	4915	pazopanib + torin.1	0.00143142363740585	-0.0648974345523467	0.0677476890461102	0.965303153611653	0.985935986169911	2283.4
4916	CID44041_Cancer_TN	4916	AKT.inhibitor.1.2 + MGCD.265	0.0014330558366651	-0.0648958092238773	0.067749313757137	0.965263615035397	0.985935986169911	3595.88
4917	CID44041_Cancer_TN	4917	GSK.1070916 + ibrutinib	0.00144535778293389	-0.0648835590516842	0.0677615592530054	0.964965614071824	0.985857968368372	5902.32
4918	CID44041_Cancer_TN	4918	ON.01910 + WZ.4.145	0.00144815367981316	-0.0648807749188523	0.0677643423174616	0.964897887259931	0.985857968368372	5578.52
4919	CID44041_Cancer_TN	4919	QL.X.138 + trametinib	0.00146846549281716	-0.0648605485390609	0.0677845608736635	0.964405868744705	0.98560670167782	2910.76
4920	CID44041_Cancer_TN	4920	linsitinib + XMD.132	0.0014816742164522	-0.064847395343196	0.0677977089233946	0.964085917524507	0.985403701801899	5825.6
4921	CID44041_Cancer_TN	4921	linifanib + TGX.221	0.00149241952824226	-0.0648366951863095	0.0678084048599034	0.963825641097086	0.985244550971281	6479.96
4922	CID44041_Cancer_TN	4922	JNK.9L + serdemetan	0.0014983891459034	-0.0648307506481153	0.0678143470402661	0.963681044742944	0.985244550971281	7286.96
4923	CID44041_Cancer_TN	4923	CYT387 + MGCD.265	0.00151570859359877	-0.0648135039359783	0.0678315868584391	0.963261539048303	0.985019815996212	6812.8
4924	CID44041_Cancer_TN	4924	QL.X.138 + sunitinib	0.00151744658355075	-0.0648117732427821	0.0678333168554585	0.963219442613161	0.985019815996212	2405.4
4925	CID44041_Cancer_TN	4925	GSK.461364 + NVP.AUY922	0.00152686195520365	-0.0648023973935742	0.0678426889193362	0.962991391533815	0.985019815996212	3930.28
4926	CID44041_Cancer_TN	4926	CP466722 + GSK.1059615	0.00153747125038877	-0.0647918326184761	0.0678532494010461	0.962734425882734	0.985019815996212	2550.8
4927	CID44041_Cancer_TN	4927	AZD.8330 + ON.01910	0.00156269477412662	-0.0647667148812289	0.0678783568114319	0.962123507442619	0.984820021853549	7214.76
4928	CID44041_Cancer_TN	4928	celastrol + KIN001.055	0.00157829134482612	-0.0647511836798966	0.0678938815432336	0.961745766682655	0.984627643291864	3475.48
4929	CID44041_Cancer_TN	4929	linsitinib + OSI.930	0.00158317282964776	-0.0647463226480706	0.0678987405369954	0.961627541438788	0.984627643291864	7334.36
4930	CID44041_Cancer_TN	4930	MK.1775 + QL.XI.92	0.00159255797538845	-0.0647369768164281	0.0679080824325721	0.961400243880687	0.984524619038682	5673.92
4931	CID44041_Cancer_TN	4931	AZD.6482 + trametinib	0.00159414483577938	-0.0647353966021985	0.0679096619789841	0.961361812235497	0.984524619038682	3717.36
4932	CID44041_Cancer_TN	4932	QL.XII.47 + TAK.715	0.00159462845037472	-0.0647349150130338	0.0679101433644912	0.961350099751922	0.984524619038682	1563.48
4933	CID44041_Cancer_TN	4933	GSK.429286A + XMD.885	0.00159886007808388	-0.0647307011065247	0.067914355486361	0.961247615876164	0.984524619038682	6122.6
4934	CID44041_Cancer_TN	4934	CP466722 + OSI.027	0.00161228038310438	-0.064717336987377	0.0679277139143679	0.960922599821332	0.984424907224635	1580.28
4935	CID44041_Cancer_TN	4935	TAK.715 + trametinib	0.00163251663132785	-0.0646971854158823	0.0679478568143437	0.960432525952531	0.984067525234091	7049.12
4936	CID44041_Cancer_TN	4936	torin.1 + XMD.892	0.0016446523350795	-0.0646851004669234	0.0679599365111004	0.96013863517949	0.983947671873651	2031.72
4937	CID44041_Cancer_TN	4937	GW.5074 + ON.01910	0.00164997209562816	-0.0646798029489174	0.067965231714508	0.960009808050093	0.983947671873651	7582.04
4938	CID44041_Cancer_TN	4938	erlotinib + pyrazolanthrone	0.00166079297219874	-0.0646690273041642	0.0679760026280924	0.959747765178083	0.983810955887201	7978.8
4939	CID44041_Cancer_TN	4939	GSK.1070916 + PF.562271	0.00166949803491474	-0.0646603586178282	0.0679846674859013	0.959536962889246	0.983790833226414	4387.4
4940	CID44041_Cancer_TN	4940	GSK.429286A + PD.173074	0.0016933160537349	-0.0646366400776586	0.0680083754484954	0.958960198885262	0.983448723388173	6613.04
4941	CID44041_Cancer_TN	4941	PD.184352 + SAR.245409	0.00169354274807647	-0.0646364143297716	0.0680086010949877	0.958954709482704	0.983448723388173	5493.64
4942	CID44041_Cancer_TN	4942	linsitinib + sirolimus	0.0016987416049763	-0.0646312371763657	0.0680137759193493	0.958828819717851	0.983448723388173	3351.24
4943	CID44041_Cancer_TN	4943	afatinib + BMS.777607	0.00170307902337819	-0.0646269178625071	0.0680180932846183	0.958723790378509	0.983448723388173	9026
4944	CID44041_Cancer_TN	4944	pyrazolanthrone + SAR.245409	0.00170341150841249	-0.064626586765175	0.0680184242323761	0.958715739378511	0.983448723388173	7346.48
4945	CID44041_Cancer_TN	4945	TNF_lig + WZ.3105	0.00173558699195825	-0.0645945455042623	0.0680504508804461	0.957936642163766	0.982933086210442	3053.2
4946	CID44041_Cancer_TN	4946	buparlisib + masitinib	0.0017517427420336	-0.0645784570976291	0.0680665318466537	0.957545461884045	0.982798835946783	4648.04
4947	CID44041_Cancer_TN	4947	BI.2536 + GSK.2126458	0.00176047803066181	-0.064569758206715	0.0680752266858731	0.95733395798949	0.98267081249261	1766.72
4948	CID44041_Cancer_TN	4948	CHIR.99021 + SB.239063	0.00180604359331586	-0.064524382340675	0.0681205810904543	0.956230747013083	0.982072477548125	9306.6
4949	CID44041_Cancer_TN	4949	CHIR.99021 + CYT387	0.00181372097501678	-0.0645167368941224	0.0681282228669643	0.956044874208261	0.98206533839589	7527.44
4950	CID44041_Cancer_TN	4950	GSK.1070916 + OSI.930	0.00184751354486569	-0.0644830847966501	0.0681618586254013	0.955226769657624	0.981575461970111	5074.28
4951	CID44041_Cancer_TN	4951	QL.X.138 + SGX523	0.00185455618241023	-0.0644760714156579	0.0681688685632306	0.955056276131012	0.981489321885999	1675.56
4952	CID44041_Cancer_TN	4952	pelitinib + pyrazolanthrone	0.00188396599498893	-0.0644467837066218	0.0681981417521582	0.954344323295331	0.980846670416519	7548.48
4953	CID44041_Cancer_TN	4953	BMS.777607 + NVP.BGJ398	0.00189601102100395	-0.0644347886561146	0.068210130789896	0.954052747733408	0.980725003910398	8937.2
4954	CID44041_Cancer_TN	4954	BX.912 + erlotinib	0.00190111920016715	-0.0644297016652935	0.0682152152191883	0.953929095206256	0.980686910240636	6284.72
4955	CID44041_Cancer_TN	4955	BIX.02189 + pyrazolanthrone	0.00191668554495444	-0.0644141998672724	0.0682307091688659	0.953552291090818	0.980655620832139	7751.36
4956	CID44041_Cancer_TN	4956	masitinib + PI.103	0.00193510823844542	-0.0643958535232035	0.0682490461417652	0.953106358648673	0.980375069182218	4219.56
4957	CID44041_Cancer_TN	4957	neratinib + pazopanib	0.0019590169350022	-0.0643720438449318	0.0682728435246145	0.95252765605794	0.98004685244446	6559.32
4958	CID44041_Cancer_TN	4958	JNJ.38877605 + SAR.245408	0.00195965167915858	-0.0643714117285504	0.0682734753125114	0.952512292611543	0.98004685244446	7434
4959	CID44041_Cancer_TN	4959	SB.216763 + sirolimus	0.00197523313690197	-0.0643558947597346	0.0682889841844462	0.952135162120982	0.979853803820984	3635.28
4960	CID44041_Cancer_TN	4960	AZD.1480 + GSK.1070916	0.00198454271786214	-0.0643466236941943	0.0682982503816748	0.951909839984849	0.979767239646316	4538.36
4961	CID44041_Cancer_TN	4961	palbociclib + TAK.715	0.00198496588063305	-0.0643462022818522	0.0682986715721861	0.951899598160635	0.979767239646316	4568.72
4962	CID44041_Cancer_TN	4962	MGCD.265 + SB.203580	0.00198567618956995	-0.064345494911082	0.0682993785704911	0.951882406544958	0.979767239646316	6998.4
4963	CID44041_Cancer_TN	4963	AZ.628 + SU.11274	0.00198939397677157	-0.0643417925012822	0.0683030790286183	0.951792425261868	0.979767239646316	6748.88
4964	CID44041_Cancer_TN	4964	MK.1775 + OSI.930	0.00199123775741628	-0.0643399563461513	0.0683049142144923	0.951747800625437	0.979767239646316	6653.16
4965	CID44041_Cancer_TN	4965	PHA.665752 + QL.X.138	0.0019981897172242	-0.0643330331342414	0.0683118337637518	0.951579545159245	0.979767239646316	1871.72
4966	CID44041_Cancer_TN	4966	BX.912 + PF.04217903	0.0020192571780334	-0.0643120527530688	0.0683328029675452	0.951069671133421	0.97970384078461	6037.16
4967	CID44041_Cancer_TN	4967	ABT.737 + MK.1775	0.00202670786539275	-0.0643046328481304	0.0683402188914475	0.950889354607789	0.979616242345549	6958.52
4968	CID44041_Cancer_TN	4968	erlotinib + QL.XI.92	0.00205208251869164	-0.0642793629748705	0.0683654750965759	0.950275273199712	0.979330919008712	7407.32
4969	CID44041_Cancer_TN	4969	buparlisib + SU.11274	0.00205895891371904	-0.0642725149600222	0.0683723193781462	0.950108865491724	0.979248534919346	3378.28
4970	CID44041_Cancer_TN	4970	canertinib + JNK.9L	0.0020613769866957	-0.0642701068654042	0.0683747261569952	0.950050349011384	0.979248534919346	7331.16
4971	CID44041_Cancer_TN	4971	PF.477736 + TWS.119	0.00207017272714833	-0.0642613474147154	0.0683834808085483	0.949837497584735	0.979147065369299	6319.64
4972	CID44041_Cancer_TN	4972	GSK.2126458 + SGX523	0.00208706901207278	-0.0642445208123796	0.0684002981345976	0.949428628078448	0.978814675738591	2020.52
4973	CID44041_Cancer_TN	4973	brivanib + KIN001.242	0.00211076612724411	-0.0642209213638059	0.0684238844461016	0.948855209187866	0.978312567739674	7416.2
4974	CID44041_Cancer_TN	4974	PF.04217903 + SB.239063	0.00212720902348544	-0.0642045461926242	0.0684402504146023	0.948457342215145	0.978169511026912	9357.24
4975	CID44041_Cancer_TN	4975	linifanib + pelitinib	0.00212737526600259	-0.064204380634645	0.0684404158791751	0.948453319728378	0.978169511026912	6320.32
4976	CID44041_Cancer_TN	4976	JNK.9L + TG.101348	0.00215713267657168	-0.064174745697533	0.0684700339789371	0.947733315825795	0.977689907244227	6427.56
4977	CID44041_Cancer_TN	4977	nintedanib + PD.184352	0.00217034140020672	-0.0641615912999431	0.068483180827813	0.94741373401142	0.97744926097106	5615
4978	CID44041_Cancer_TN	4978	masitinib + QL.X.138	0.00217147487191454	-0.0641604624890074	0.0684843089888289	0.94738631033548	0.97744926097106	2716.6
4979	CID44041_Cancer_TN	4979	BMS.345541 + buparlisib	0.00217235142336858	-0.0641595895417674	0.0684851814332316	0.947365102735422	0.97744926097106	2940.64
4980	CID44041_Cancer_TN	4980	BMS.345541 + MLN.8054	0.00218989756540551	-0.064142115524799	0.0685026453420951	0.946940592938131	0.977317252804551	4119.84
4981	CID44041_Cancer_TN	4981	AZD.7762 + pazopanib	0.00219399317650974	-0.0641380367432344	0.0685067217525257	0.94684150624843	0.977304051974432	4666.48
4982	CID44041_Cancer_TN	4982	GDC.0879 + torin.1	0.00221496995958232	-0.0641171461224705	0.0685276001594279	0.946334019795577	0.97704738574026	2423.52
4983	CID44041_Cancer_TN	4983	NVP.AUY922 + XMD.1527	0.00222059197925307	-0.0641115471854131	0.0685331958032811	0.946198011261766	0.97704738574026	5283.08
4984	CID44041_Cancer_TN	4984	ABT.737 + canertinib	0.00225746759214723	-0.0640748228710819	0.068569898310068	0.945305951268113	0.97646502376348	8147.2
4985	CID44041_Cancer_TN	4985	amuvatinib + CHIR.99021	0.0022863937901306	-0.0640460152299204	0.0685986885934536	0.944606243872075	0.97606438976745	7635.92
4986	CID44041_Cancer_TN	4986	FR.180204 + HY.11007	0.00228646935491112	-0.0640459399747046	0.0685987638030357	0.944604416060957	0.97606438976745	7037.08
4987	CID44041_Cancer_TN	4987	FR.180204 + TWS.119	0.00228792019869712	-0.0640444950744164	0.0686002078268653	0.944569322143912	0.97606438976745	7584.4
4988	CID44041_Cancer_TN	4988	AT7867 + canertinib	0.00231677083189996	-0.0640157625723904	0.0686289227846943	0.943871487373215	0.975839382371887	7114.76
4989	CID44041_Cancer_TN	4989	KIN001.055 + PF.431396	0.00235363133183802	-0.0639790528406454	0.068665609781534	0.942979973794648	0.975207430124762	6199.6
4990	CID44041_Cancer_TN	4990	ON.01910 + TG.101348	0.00236428596589145	-0.0639684417531297	0.0686762142306023	0.942722292453764	0.975185418527482	7294.68
4991	CID44041_Cancer_TN	4991	GSK.1070916 + PD.184352	0.00237728310814104	-0.0639554977111716	0.0686891501339997	0.942407965874257	0.974949320683837	3221.64
4992	CID44041_Cancer_TN	4992	PHA.793887 + WZ.3105	0.00238227038365541	-0.0639505308054251	0.0686941139049651	0.942287354561341	0.974913602266325	5106.16
4993	CID44041_Cancer_TN	4993	QL.XI.92 + WZ.4.145	0.00238432574568558	-0.0639484838372522	0.0686961595793166	0.942237648465162	0.974913602266325	3988.96
4994	CID44041_Cancer_TN	4994	afatinib + AT7867	0.00239316682500651	-0.0639396788574968	0.0687049589810149	0.942023841717626	0.974908161148873	7320.88
4995	CID44041_Cancer_TN	4995	JNJ.38877605 + SB.239063	0.00241048627270188	-0.0639224300979928	0.0687221967534126	0.941605011884028	0.974652843395176	8882.52
4996	CID44041_Cancer_TN	4996	serdemetan + TWS.119	0.0024145365449378	-0.0639183963509598	0.0687262279196046	0.94150706796185	0.974640543388295	8579.36
4997	CID44041_Cancer_TN	4997	ruxolitinib + TGX.221	0.00242041548486232	-0.0639125413933877	0.0687320791233965	0.941364904661366	0.974582461403233	5822.24
4998	CID44041_Cancer_TN	4998	AT.7519 + XMD.16144	0.00242147339178961	-0.063911487801566	0.0687331320387616	0.941339322774326	0.974582461403233	7516.56
4999	CID44041_Cancer_TN	4999	PHA.793887 + XMD.132	0.00242156406952623	-0.0639113974936887	0.0687332222886431	0.941337130043965	0.974582461403233	6043.2
5000	CID44041_Cancer_TN	5000	FR.180204 + SB.203580	0.00243583070008857	-0.0638971890407934	0.0687474215898238	0.940992146006867	0.974582461403233	7646.04
5001	CID44041_Cancer_TN	5001	GSK.2126458 + rondual.kinase.inhibitor	0.0024504751545535	-0.0638826042767475	0.0687619969038765	0.940638037236884	0.974453510035466	2103.08
5002	CID44041_Cancer_TN	5002	HG.6.64.01 + PF.04217903	0.00245094365619273	-0.0638821376842411	0.068762463193126	0.94062670887278	0.974453510035466	7758.2
5003	CID44041_Cancer_TN	5003	linifanib + TPCA.1	0.00247542664508147	-0.0638577544225829	0.0687868305264947	0.940034727234601	0.974006705025787	6780.56
5004	CID44041_Cancer_TN	5004	GSK.1070916 + NVP.BGJ398	0.00247899330272206	-0.0638542022864975	0.0687903803289506	0.939948490686907	0.974006465095546	4796.36
5005	CID44041_Cancer_TN	5005	AZ.628 + JNJ.38877605	0.00248156250525976	-0.0638516435433607	0.0687929373890014	0.939886371575374	0.974006465095546	7950.12
5006	CID44041_Cancer_TN	5006	NVP.BGJ398 + PHA.793887	0.0025285033469193	-0.0638048936475729	0.0688396562268983	0.938751483531318	0.973300425798057	6654.52
5007	CID44041_Cancer_TN	5007	PF.562271 + TGX.221	0.00253098187172038	-0.0638024251968185	0.0688421230215881	0.938691563704969	0.973300425798057	5686.84
5008	CID44041_Cancer_TN	5008	BMS.345541 + JNK.9L	0.00253451830344875	-0.0637989031376297	0.0688456427150465	0.938606068943084	0.973300425798057	5673.92
5009	CID44041_Cancer_TN	5009	doramapimod + tivantinib	0.0025346845459659	-0.063798737570704	0.0688458081706813	0.938602049975929	0.973300425798057	7361.44
5010	CID44041_Cancer_TN	5010	BMS.345541 + SB.239063	0.00254627618329779	-0.0637871930315231	0.0688573449318561	0.938321822213007	0.973270455477422	6978.12
5011	CID44041_Cancer_TN	5011	JWE.035 + TAK.715	0.00255631118615096	-0.063777198787699	0.0688673324135177	0.938079232236535	0.973137977931552	7102
5012	CID44041_Cancer_TN	5012	BMS.345541 + PI.103	0.00256329337187108	-0.0637702449535743	0.0688742815269526	0.937910445606352	0.973052015068884	2929.44
5013	CID44041_Cancer_TN	5013	BIX.02189 + palbociclib	0.00258346916827014	-0.0637501510460407	0.0688943617211705	0.93742273368497	0.972724249494437	4244.04
5014	CID44041_Cancer_TN	5014	erlotinib + sirolimus	0.00260010853294082	-0.0637335791762114	0.0689109222004678	0.937020525975268	0.972485104166964	4118.88
5015	CID44041_Cancer_TN	5015	buparlisib + veliparib	0.00261281852902442	-0.0637209207114886	0.0689235719152578	0.936713309998663	0.972255360254317	4845.52
5016	CID44041_Cancer_TN	5016	PD.0325901 + THZ.2.98.01	0.00262243036910667	-0.0637113478274404	0.0689331381538998	0.936480986443588	0.972103315442129	4898.36
5017	CID44041_Cancer_TN	5017	afatinib + GSK.690693	0.00262261172457992	-0.0637111672068694	0.0689333186488513	0.936476603032119	0.972103315442129	4075.4
5018	CID44041_Cancer_TN	5018	JW.7.24.1 + TWS.119	0.00265661587581429	-0.063677300772995	0.068967161375541	0.93565474749682	0.971643972858226	4413.08
5019	CID44041_Cancer_TN	5019	AKT.inhibitor.1.2 + veliparib	0.00265936643382525	-0.0636745613481093	0.068969898869428	0.935588271496433	0.971643972858226	5546.04
5020	CID44041_Cancer_TN	5020	HY.11007 + MGCD.265	0.00267969335978535	-0.0636543166661771	0.0689901292191178	0.935097020477976	0.971378990727672	6254.16
5021	CID44041_Cancer_TN	5021	KIN001.266 + sirolimus	0.00268294264534774	-0.0636510805223685	0.068993363061782	0.935018495645705	0.971378990727672	4130.36
5022	CID44041_Cancer_TN	5022	nilotinib + VX.745	0.00268536071832441	-0.0636486722283963	0.068995769641465	0.934960058970804	0.971378990727672	7824.52
5023	CID44041_Cancer_TN	5023	amuvatinib + NVP.BGJ398	0.00268628260864676	-0.063647754066116	0.0689966871497659	0.934937780080597	0.971378990727672	7629.6
5024	CID44041_Cancer_TN	5024	ibrutinib + NVP.BGJ398	0.00269678611313916	-0.063637293028928	0.0690071407200285	0.934683950419072	0.971378990727672	8406.4
5025	CID44041_Cancer_TN	5025	GSK.1904529A + TWS.119	0.00272131444089621	-0.063612863816251	0.0690315523820777	0.934091220105619	0.971135873285241	7154
5026	CID44041_Cancer_TN	5026	BX.912 + MGCD.265	0.00272568208521032	-0.0636085138125563	0.0690358992439471	0.933985679214522	0.971115297200189	4225
5027	CID44041_Cancer_TN	5027	GSK.3.inhibitor.IX + JNK.9L	0.00273783290191807	-0.0635964120589135	0.0690479922305039	0.933692069825195	0.970899154418358	6818.24
5028	CID44041_Cancer_TN	5028	BIX.02189 + CHIR.99021	0.00274608457595094	-0.0635881936927051	0.0690562046207117	0.933492683506269	0.970780958742745	8051.24
5029	CID44041_Cancer_TN	5029	sirolimus + SYK.inhibitor	0.00275472918684252	-0.063579583966075	0.0690648080674806	0.933283807068836	0.970652871251223	4375.84
5030	CID44041_Cancer_TN	5030	JW.7.24.1 + SB.239063	0.00276146956526498	-0.0635728707807674	0.069071516342558	0.933120945055913	0.970572621487712	5938.88
5031	CID44041_Cancer_TN	5031	AT.7519 + TNF_lig	0.00276163580778212	-0.0635727052088566	0.0690716817932129	0.933116928315105	0.970572621487712	4573.44
5032	CID44041_Cancer_TN	5032	CYT387 + lapatinib	0.00276326800704137	-0.0635710795935384	0.0690733062176303	0.93307749131378	0.970572621487712	6963.84
5033	CID44041_Cancer_TN	5033	doramapimod + rondual.kinase.inhibitor	0.00281244556620432	-0.0635221002410003	0.0691222493587877	0.931889346416253	0.969915159283528	7521.36
5034	CID44041_Cancer_TN	5034	MK.1775 + SB.239063	0.00283216797392025	-0.0635024572332563	0.0691418776646879	0.93141288941929	0.969508361458958	8479.4
5035	CID44041_Cancer_TN	5035	afatinib + amuvatinib	0.00288148154968814	-0.0634533419629158	0.0691909557251926	0.930221672126154	0.968515234103439	7714.16
5036	CID44041_Cancer_TN	5036	QL.XII.47 + ZSTK.474	0.00289892190103235	-0.0634359716678021	0.0692083127068431	0.929800420727755	0.9682749208958	894.88
5037	CID44041_Cancer_TN	5037	tivantinib + WZ.3105	0.00291631691350824	-0.0634186464893994	0.0692256245263685	0.929380283996573	0.967958336510021	4848.04
5038	CID44041_Cancer_TN	5038	PD.173074 + WH.4023	0.00292585318880997	-0.0634091484814911	0.0692351151767705	0.929149965415019	0.967864547307312	5457.2
5039	CID44041_Cancer_TN	5039	JNK.9L + SB.525334	0.00292870953751365	-0.063406303592473	0.0692379578573601	0.929080980494511	0.967864547307312	7464.2
5040	CID44041_Cancer_TN	5040	SU.11274 + XMD.132	0.00293647759695119	-0.063398566693077	0.0692456887398661	0.928893373403351	0.967775294737162	5978.48
5041	CID44041_Cancer_TN	5041	JNK.9L + nintedanib	0.00295940395136121	-0.0633757322567313	0.0692685053252585	0.928339700034537	0.967465455313438	7744.08
5042	CID44041_Cancer_TN	5042	ABT.737 + GSK.690693	0.00296031072872746	-0.0633748291134572	0.0692694077596421	0.928317801995878	0.967465455313438	4454.16
5043	CID44041_Cancer_TN	5043	celastrol + ZSTK.474	0.00296272880170412	-0.0633724207308617	0.0692718142508014	0.928259407491136	0.967465455313438	1287.96
5044	CID44041_Cancer_TN	5044	KIN001.244 + TG.101348	0.00296547935971508	-0.0633696811947202	0.0692745516335568	0.928192984210924	0.967465455313438	5068.64
5045	CID44041_Cancer_TN	5045	SAR.245408 + SAR.245409	0.00297584684760254	-0.0633593552418162	0.0692848694518908	0.9279426240331	0.967465455313438	7479.4
5046	CID44041_Cancer_TN	5046	AZ.628 + SB.525334	0.00297685941566152	-0.0633583467296197	0.0692858771680813	0.927918172327107	0.967465455313438	7750.96
5047	CID44041_Cancer_TN	5047	sirolimus + TG.101348	0.00298217917621018	-0.0633530482752569	0.0692911714359938	0.927789710749823	0.967465455313438	3449.8
5048	CID44041_Cancer_TN	5048	brivanib + QL.XI.92	0.00298888932872043	-0.0633463649922614	0.0692978494276926	0.927627676667837	0.967465455313438	7726.6
5049	CID44041_Cancer_TN	5049	BIX.02189 + TPCA.1	0.00299325697303453	-0.0633420148341419	0.0693021961353127	0.927522210147324	0.967465455313438	7466
5050	CID44041_Cancer_TN	5050	VX.745 + XMD.1499	0.00300545312861059	-0.0633298674934507	0.0693143338141939	0.927227713486304	0.967465455313438	7081.28
5051	CID44041_Cancer_TN	5051	AZD.7762 + tivantinib	0.00301533700190272	-0.0633200231657578	0.069324170283049	0.92698905806403	0.967465455313438	4559.76
5052	CID44041_Cancer_TN	5052	AT.7519 + JWE.035	0.00305839381384348	-0.0632771384744842	0.0693670204380809	0.925949487606119	0.967465455313438	7454.92
5053	CID44041_Cancer_TN	5053	AZD.8055 + GW.843682X	0.00305859028227283	-0.0632769427908808	0.069367215962973	0.925944744329302	0.967465455313438	2252.92
5054	CID44041_Cancer_TN	5054	erlotinib + KIN001.242	0.00313182766755361	-0.063203997609217	0.0694401012717128	0.92417678120328	0.966006656551176	6569.96
5055	CID44041_Cancer_TN	5055	BIX.02189 + CYT387	0.00314621520176477	-0.0631896673953082	0.0694544195570535	0.923829507305606	0.965786870694728	7621.4
5056	CID44041_Cancer_TN	5056	KIN001.244 + sirolimus	0.00315688494877431	-0.0631790401391774	0.0694650379316909	0.923571979506367	0.965695934623729	3151.04
5057	CID44041_Cancer_TN	5057	BMS.777607 + pyrazolanthrone	0.00316123748013231	-0.0631747049368889	0.0694693695022991	0.923466927968436	0.965675250160899	8776.72
5058	CID44041_Cancer_TN	5058	afatinib + veliparib	0.00316864282862335	-0.0631673290661311	0.0694767391826575	0.923288197512644	0.96557750824921	7707.76
5059	CID44041_Cancer_TN	5059	ibrutinib + pyrazolanthrone	0.0031811563562776	-0.0631548653333613	0.0694891924219986	0.922986188310272	0.96536072958943	8094.72
5060	CID44041_Cancer_TN	5060	BIX.02189 + ruxolitinib	0.00318144350244358	-0.0631545793295887	0.0694894781844945	0.922979258277342	0.96536072958943	7251.72
5061	CID44041_Cancer_TN	5061	GSK.1059615 + ZG.10	0.00318170042269735	-0.0631543234314671	0.0694897338667185	0.922973057726517	0.96536072958943	3791
5062	CID44041_Cancer_TN	5062	BMS.345541 + linifanib	0.00319339785072197	-0.0631426725312813	0.069501374918748	0.92269075525061	0.96536072958943	5127.92
5063	CID44041_Cancer_TN	5063	AKT.inhibitor.1.2 + nintedanib	0.00319596705325968	-0.0631401135456145	0.0695039317365425	0.92262875213186	0.96536072958943	6387.12
5064	CID44041_Cancer_TN	5064	AT.7519 + PF.431396	0.00320609273384947	-0.0631300281230227	0.069514008598191	0.922384391473315	0.96536072958943	7685.96
5065	CID44041_Cancer_TN	5065	AZ.628 + FR.180204	0.00322551288244332	-0.063110685147752	0.0695333350785641	0.92191575009876	0.96536072958943	6907.96
5066	CID44041_Cancer_TN	5066	amuvatinib + TGX.221	0.00323928078545421	-0.0630969719265327	0.0695470365453924	0.921583523455985	0.965310155673237	6926.36
5067	CID44041_Cancer_TN	5067	GSK.1904529A + NVP.AUY922	0.003251582731723	-0.0630847188185447	0.0695592791082009	0.921286682664687	0.965088491460326	4011.68
5068	CID44041_Cancer_TN	5068	NVP.BGJ398 + TPCA.1	0.00326924977740877	-0.0630671218754064	0.069576860837296	0.920860403440975	0.964731181218228	7049.4
5069	CID44041_Cancer_TN	5069	AT.7519 + PHA.793887	0.00328167262732639	-0.0630547482944549	0.0695892236708982	0.920560672354467	0.964595634198218	7537.2
5070	CID44041_Cancer_TN	5070	lapatinib + PF.562271	0.00328667501579687	-0.0630497657396747	0.0695942018864629	0.920439980899204	0.964558414331774	5056.84
5071	CID44041_Cancer_TN	5071	QL.XI.92 + sirolimus	0.00329166229131124	-0.0630447982346383	0.0695991650588138	0.92031965589195	0.964521571624684	3578.44
5072	CID44041_Cancer_TN	5072	GSK.461364 + HG.6.64.01	0.00332509215021365	-0.0630115008129905	0.0696324332687346	0.91951316087479	0.963943955096454	5920.56
5073	CID44041_Cancer_TN	5073	PHA.793887 + VX.745	0.00332513748908197	-0.0630114556536384	0.0696324783882682	0.919512067130981	0.963943955096454	7611.04
5074	CID44041_Cancer_TN	5074	NU.7441 + tivantinib	0.00333017010346465	-0.0630064429638705	0.0696374866548067	0.919390662513112	0.963943955096454	4847.16
5075	CID44041_Cancer_TN	5075	PHA.665752 + PI.103	0.00335232569711336	-0.0629843750465924	0.069659535019699	0.91885621287831	0.963700753461715	3120
5076	CID44041_Cancer_TN	5076	ibrutinib + TPCA.1	0.0033666527795001	-0.0629701046262578	0.0696737927273078	0.918510626445506	0.963453303350109	7973.08
5077	CID44041_Cancer_TN	5077	HY.11007 + PHA.665752	0.0033837001939856	-0.0629531245971013	0.0696907575592959	0.91809944236391	0.963446762984567	6779.8
5078	CID44041_Cancer_TN	5078	pyrazolanthrone + TPCA.1	0.00339447573168787	-0.0629423916333299	0.0697014808774625	0.917839547386779	0.963438027078995	7172.92
5079	CID44041_Cancer_TN	5079	amuvatinib + ibrutinib	0.0034011103194176	-0.0629357832510894	0.0697080833055701	0.917679532256595	0.963410244398596	8103.16
5080	CID44041_Cancer_TN	5080	AZD.1480 + SAR.245409	0.00341861112258622	-0.0629183515451968	0.0697254992497905	0.917257458221749	0.96318411816053	7369.48
5081	CID44041_Cancer_TN	5081	VX.745 + YM.201636	0.00342125588990445	-0.0629157172165198	0.0697281311894859	0.917193675307739	0.96318411816053	8615.12
5082	CID44041_Cancer_TN	5082	masitinib + TAK.715	0.00342340192967124	-0.0629135796462854	0.0697302668198746	0.917141920420001	0.96318411816053	8939.44
5083	CID44041_Cancer_TN	5083	LDN.193189 + veliparib	0.00342999117853265	-0.0629070163986638	0.069736824103749	0.916983013238036	0.96318411816053	5867.04
5084	CID44041_Cancer_TN	5084	PI.103 + SU.11274	0.00343150247414307	-0.0629055110658316	0.0697383280671326	0.916946567103274	0.96318411816053	3378.48
5085	CID44041_Cancer_TN	5085	AT.7519 + rondual.kinase.inhibitor	0.00346394999089871	-0.0628731914971157	0.069770618088269	0.916164110751325	0.962750167417533	7937.36
5086	CID44041_Cancer_TN	5086	canertinib + TWS.119	0.00350513279628255	-0.0628321708846645	0.0698116007981005	0.915171123951236	0.962063768564722	7953.08
5087	CID44041_Cancer_TN	5087	linifanib + veliparib	0.00352538415746213	-0.0628119991985356	0.0698317536815753	0.914682877899436	0.961729049504328	7766.64
5088	CID44041_Cancer_TN	5088	GDC.0879 + Y.27632	0.00353339402419734	-0.0628040208301089	0.0698397245832367	0.914489774514423	0.961704586904619	7698
5089	CID44041_Cancer_TN	5089	SB.216763 + SYK.inhibitor	0.00353943920663901	-0.0627979994143612	0.0698457403524691	0.914344039446594	0.96169771874279	7892.48
5090	CID44041_Cancer_TN	5090	MGCD.265 + PF.562271	0.00354203863508892	-0.0627954102041049	0.0698483271317563	0.914281374251062	0.96169771874279	4919.2
5091	CID44041_Cancer_TN	5091	GSK.2126458 + PD.0325901	0.00354610402028094	-0.062791360797902	0.0698523727324583	0.914183369866644	0.96169771874279	2722.72
5092	CID44041_Cancer_TN	5092	GSK.690693 + SAR.245408	0.00354737350859369	-0.0627900962988633	0.0698536360422678	0.914152766533887	0.96169771874279	3759.92
5093	CID44041_Cancer_TN	5093	AZD.5438 + FR.180204	0.00355072858484882	-0.0627867544075214	0.0698569747885977	0.914071886909105	0.96169771874279	7816.96
5094	CID44041_Cancer_TN	5094	GSK.2126458 + XMD.1499	0.00355266304323015	-0.062784827550576	0.0698588998308514	0.914025254015652	0.96169771874279	1790.4
5095	CID44041_Cancer_TN	5095	BI.2536 + OSI.027	0.00358025930107635	-0.0627573396781156	0.0698863617079798	0.913360038896345	0.96169771874279	2294.28
5096	CID44041_Cancer_TN	5096	trametinib + WYE.125132	0.00358211819467716	-0.0627554880817744	0.0698882115460354	0.913315231945954	0.96169771874279	2678.8
5097	CID44041_Cancer_TN	5097	doramapimod + GDC.0879	0.00358488386564423	-0.0627527332668605	0.0698909637432743	0.913248568455736	0.96169771874279	7651.96
5098	CID44041_Cancer_TN	5098	lapatinib + SAR.245409	0.00360048043634372	-0.0627371978982585	0.0699064843120852	0.912872641506463	0.96152182524746	7249.36
5099	CID44041_Cancer_TN	5099	HG.5.88.01 + XMD.892	0.00360536192116537	-0.062732335562139	0.069911342002898	0.912754986194924	0.961487323844992	3622.32
5100	CID44041_Cancer_TN	5100	CP466722 + GSK.429286A	0.00360598155236564	-0.0627317183613538	0.0699119586135813	0.912740051756271	0.961487323844992	5017.2
5101	CID44041_Cancer_TN	5101	doramapimod + XMD.892	0.00361610723295543	-0.0627216323901119	0.0699220349273229	0.912496005536635	0.961393363354953	6428.76
5102	CID44041_Cancer_TN	5102	BMS.345541 + KIN001.244	0.00363200606277701	-0.0627057958825527	0.0699378562165234	0.91211283317977	0.961257941165168	4228.32
5103	CID44041_Cancer_TN	5103	ON.01910 + PF.477736	0.00363202117573311	-0.0627057808288224	0.0699378712557559	0.912112468957188	0.961257941165168	6788.96
5104	CID44041_Cancer_TN	5104	AZD.6482 + XMD.1527	0.00363738627515009	-0.0627004367526578	0.0699432101813603	0.911983171104047	0.961257941165168	3765.72
5105	CID44041_Cancer_TN	5105	NVP.TAE684 + XMD.1185H	0.00364356747419669	-0.0626942797700506	0.0699493612205166	0.911834208292851	0.961232654651078	4286.48
5106	CID44041_Cancer_TN	5106	OSI.027 + pazopanib	0.00365550670951898	-0.0626823872954623	0.0699612421865188	0.911546489375554	0.961108275968546	2231.08
5107	CID44041_Cancer_TN	5107	GSK.3.inhibitor.IX + ON.01910	0.00365633792210471	-0.0626815593376693	0.0699620693416794	0.91152645874234	0.961108275968546	7513.2
5108	CID44041_Cancer_TN	5108	rondual.kinase.inhibitor + WZ.3105	0.00366132519761909	-0.0626765915889936	0.0699670322707277	0.911406276122205	0.961108275968546	4950.52
5109	CID44041_Cancer_TN	5109	ON.01910 + SGX523	0.00372233620141159	-0.0626158191974521	0.0700277451703987	0.909936206673956	0.960125551158348	8010.64
5110	CID44041_Cancer_TN	5110	HG.5.113.01 + NVP.AUY922	0.00372448224117838	-0.0626136815418278	0.0700298807155188	0.909884503092657	0.960125551158348	3969.68
5111	CID44041_Cancer_TN	5111	afatinib + palbociclib	0.00372847206158988	-0.0626097073072184	0.070033851023141	0.909788379137484	0.960125551158348	4341.12
5112	CID44041_Cancer_TN	5112	BI.2536 + HG.5.88.01	0.00373249210791359	-0.0626057029626433	0.0700378514067266	0.909691528303962	0.960125551158348	3772.6
5113	CID44041_Cancer_TN	5113	CP466722 + torin.1	0.00374799800087646	-0.0625902576135609	0.0700532814377224	0.909317973367101	0.960009886117499	2000.88
5114	CID44041_Cancer_TN	5114	foretinib + SB.525334	0.00375771563165144	-0.062580577909781	0.0700629515092008	0.909083874574048	0.959852217000848	7533.12
5115	CID44041_Cancer_TN	5115	lapatinib + pelitinib	0.00377214850473092	-0.062566201343809	0.0700773137230013	0.908736199627747	0.959664067585251	5862.12
5116	CID44041_Cancer_TN	5116	SAR.245409 + sirolimus	0.003779704982783	-0.0625586743349378	0.0700848331957029	0.908554177816329	0.959561322742696	4611.16
5117	CID44041_Cancer_TN	5117	GSK.2126458 + XMD.1527	0.00379049563344137	-0.0625479257531872	0.0700955709896579	0.908294258981543	0.959515470325067	2610.96
5118	CID44041_Cancer_TN	5118	NVP.BGJ398 + WZ.4.145	0.00382276179472376	-0.0625157852943832	0.0701276790073673	0.907517109285562	0.959002637180086	4652.6
5119	CID44041_Cancer_TN	5119	canertinib + PD.184352	0.00382669116331084	-0.0625118712244278	0.0701315891078681	0.907422474126703	0.958992116413299	5026.04
5120	CID44041_Cancer_TN	5120	AKT.inhibitor.1.2 + CHIR.99021	0.00382888254194595	-0.0625096883768356	0.0701337697399547	0.907369697396364	0.958992116413299	5881.2
5121	CID44041_Cancer_TN	5121	PD.0325901 + selumetinib	0.0038399603387703	-0.0624986536961905	0.0701447932014249	0.907102908178669	0.958922844686216	4571.72
5122	CID44041_Cancer_TN	5122	AZD.1480 + MGCD.265	0.00385347132152742	-0.0624851952779249	0.070158237892403	0.906777534131243	0.958757872657672	5777.96
5123	CID44041_Cancer_TN	5123	AZ.628 + erlotinib	0.00385549645764538	-0.0624831780185219	0.0701602530900934	0.906728765764111	0.958757872657672	7561.92
5124	CID44041_Cancer_TN	5124	MGCD.265 + NVP.AUY922	0.00385696241438748	-0.0624817177632427	0.0701617118522629	0.906693463508435	0.958757872657672	3819.88
5125	CID44041_Cancer_TN	5125	brivanib + SB.239063	0.0038653652179814	-0.0624733476347193	0.0701700734113922	0.906491115987527	0.958757872657672	9744.64
5126	CID44041_Cancer_TN	5126	ponatinib + XMD.1150	0.00386711832088948	-0.0624716013477357	0.0701718179081653	0.906448900361835	0.958757872657672	3716.76
5127	CID44041_Cancer_TN	5127	amuvatinib + veliparib	0.00388640245287839	-0.0624523921641077	0.0701910073459021	0.905984545921191	0.958635427689199	7843.16
5128	CID44041_Cancer_TN	5128	GSK.1070916 + NVP.AUY922	0.00389018069190443	-0.0624486286035636	0.0701947670262299	0.905893571140744	0.958628732308814	3237.44
5129	CID44041_Cancer_TN	5129	NVP.BGJ398 + pyrazolanthrone	0.00390086555187008	-0.0624379852441328	0.0702053993920007	0.905636301138766	0.958490715315915	8063.72
5130	CID44041_Cancer_TN	5130	AT.7519 + dovitinib	0.00391810943478493	-0.0624208083055034	0.0702225585247855	0.905221123881211	0.958185739597599	7350.08
5131	CID44041_Cancer_TN	5131	AZD.6482 + rondual.kinase.inhibitor	0.00392982197576566	-0.0624091412125937	0.0702342134786645	0.904939138295141	0.958066349555247	3091.44
5132	CID44041_Cancer_TN	5132	pyrazolanthrone + TGX.221	0.00394875850976417	-0.0623902781195101	0.0702530568690294	0.904483256606165	0.957941913500871	7509.36
5133	CID44041_Cancer_TN	5133	JWE.035 + Y.27632	0.00394990709442809	-0.0623891339878384	0.0702541998025973	0.90445560637194	0.957941913500871	6893.28
5134	CID44041_Cancer_TN	5134	BMS.345541 + NVP.AUY922	0.00395354931684919	-0.0623855058849372	0.0702578241039441	0.904367926789012	0.957941913500871	3202.48
5135	CID44041_Cancer_TN	5135	AT.7519 + ZG.10	0.00396899475798765	-0.0623701203004543	0.0702731935283781	0.903996120094865	0.957694673533615	7759.52
5136	CID44041_Cancer_TN	5136	FR.180204 + XMD.132	0.00397677793038129	-0.0623623672787138	0.0702809383829697	0.90380876949356	0.957585771776085	5785.48
5137	CID44041_Cancer_TN	5137	JNK.9L + MGCD.265	0.00398155362451021	-0.0623576100808279	0.0702856905616356	0.903693815265873	0.957553560805203	6252.6
5138	CID44041_Cancer_TN	5138	AZD.8330 + MLN.8054	0.00399813253735648	-0.0623410953546448	0.0703021878167469	0.903294765139042	0.95724572878249	6171.08
5139	CID44041_Cancer_TN	5139	brivanib + SB.203580	0.00412754478047643	-0.0622121828934401	0.0704309614066105	0.900180691976521	0.954724324464703	8922.24
5140	CID44041_Cancer_TN	5140	GSK.1904529A + LDN.193189	0.00413280408920068	-0.0622069438490278	0.0704361947137599	0.900054168262393	0.954679540654829	5165.32
5141	CID44041_Cancer_TN	5141	WH.4023 + XMD.1185H	0.00413924220850105	-0.0622005305310635	0.0704426009985776	0.899899289236841	0.954679540654829	5250.72
5142	CID44041_Cancer_TN	5142	OSI.027 + ZG.10	0.00415970515106609	-0.0621801463807798	0.0704629627219849	0.899407046457815	0.9546190066668	2313.64
5143	CID44041_Cancer_TN	5143	GSK.1059615 + QL.XII.47	0.00417268718035956	-0.0621672143099198	0.0704758805075243	0.89909477951158	0.954377015462427	1054.4
5144	CID44041_Cancer_TN	5144	AZD.1480 + nintedanib	0.00417392644276011	-0.0621659798153785	0.0704771136360638	0.899064971374485	0.954377015462427	7619.52
5145	CID44041_Cancer_TN	5145	PF.562271 + veliparib	0.00418426370473535	-0.0621556823164181	0.0704873997247661	0.898816333432115	0.954260333375711	5902
5146	CID44041_Cancer_TN	5146	nintedanib + PF.562271	0.00419163882731419	-0.0621483355541409	0.0704947383291399	0.898638948678786	0.954161456383579	6720.88
5147	CID44041_Cancer_TN	5147	fostamatinib + PHA.793887	0.00421228312535247	-0.0621277706034743	0.0705152803679739	0.898142443678625	0.953922263890405	5683
5148	CID44041_Cancer_TN	5148	QL.XII.47 + WZ.3105	0.00427654341470738	-0.0620637569411245	0.0705792219912642	0.89659720940553	0.952980797917088	2400.2
5149	CID44041_Cancer_TN	5149	AT7867 + LDN.193189	0.00428140978657292	-0.062058909223861	0.0705840642086517	0.896480206126471	0.952980797917088	5840.24
5150	CID44041_Cancer_TN	5150	BX.912 + linsitinib	0.00428289085627113	-0.062057433831029	0.0705855379263668	0.896444596878856	0.952980797917088	5329.48
5151	CID44041_Cancer_TN	5151	dovitinib + VX.745	0.00432014429306789	-0.0620203230894338	0.0706226063430814	0.895548983981816	0.952575130356473	8498.32
5152	CID44041_Cancer_TN	5152	linifanib + nintedanib	0.00432207875144922	-0.0620183960357731	0.0706245311889277	0.895502481130621	0.952575130356473	8099.4
5153	CID44041_Cancer_TN	5153	CP466722 + NU.7441	0.00434728716223097	-0.0619932840725377	0.070649614291221	0.894896523682179	0.95225782506434	3346.64
5154	CID44041_Cancer_TN	5154	HG.5.88.01 + QL.XII.47	0.00435313587624328	-0.0619874577237394	0.0706554339198772	0.894755941572882	0.95225782506434	807.2
5155	CID44041_Cancer_TN	5155	NVP.AEW541 + Y.27632	0.00437074247010463	-0.0619699184293927	0.0706729529298014	0.8943327621377	0.951940952365252	8999.36
5156	CID44041_Cancer_TN	5156	buparlisib + CHIR.99021	0.00437320588194961	-0.0619674644304355	0.0706754040841513	0.894273555732796	0.951940952365252	4197.32
5157	CID44041_Cancer_TN	5157	GSK.690693 + SYK.inhibitor	0.00439666118982327	-0.061944098706936	0.0706987426425169	0.893709853086663	0.951514908922295	4480.44
5158	CID44041_Cancer_TN	5158	brivanib + JNK.9L	0.00440252501679168	-0.0619382572646989	0.070704577270766	0.89356893578854	0.951514908922295	7785.36
5159	CID44041_Cancer_TN	5159	AZD.6482 + GSK.461364	0.00443491208172291	-0.0619059937531507	0.0707368029837214	0.892790682490842	0.951162227583141	3195.6
5160	CID44041_Cancer_TN	5160	GW.5074 + NVP.AUY922	0.00443665007167489	-0.0619042623895352	0.0707385323111152	0.89274892192181	0.951162227583141	4042.04
5161	CID44041_Cancer_TN	5161	masitinib + Y.27632	0.00445094692814942	-0.0618900200267303	0.0707527578935083	0.892405407126519	0.951020159565994	8819.44
5162	CID44041_Cancer_TN	5162	GSK.1070916 + SB.239063	0.00445097715406163	-0.061889989915998	0.0707527879687067	0.892404680900918	0.951020159565994	6789.84
5163	CID44041_Cancer_TN	5163	olaparib + SB.203580	0.00447790844183925	-0.0618631612055978	0.0707795849226469	0.891757649762557	0.950687694960083	8436.8
5164	CID44041_Cancer_TN	5164	AZD.5438 + linsitinib	0.00449852251396533	-0.0618426255847141	0.0708000961066823	0.891262439945129	0.950338681139119	7610.8
5165	CID44041_Cancer_TN	5165	buparlisib + FR.180204	0.00450077434442485	-0.0618403823206721	0.0708023366945034	0.891208347006253	0.950338681139119	3608.08
5166	CID44041_Cancer_TN	5166	KIN001.220 + PHA.793887	0.00450266346393787	-0.0618385003872339	0.0708042163817566	0.891162967413871	0.950338681139119	6682.52
5167	CID44041_Cancer_TN	5167	BIX.02189 + ibrutinib	0.00451631046329993	-0.061824905286064	0.0708177952284866	0.890835155819573	0.950240947504631	8257.88
5168	CID44041_Cancer_TN	5168	JNK.9L + SAR.245409	0.00451812401803243	-0.0618230986262481	0.0708195997245412	0.890791594218053	0.950240947504631	7422.88
5169	CID44041_Cancer_TN	5169	HG.6.64.01 + nintedanib	0.0045245621373328	-0.0618166849803907	0.0708260056820301	0.890636953191459	0.950208525190134	8361.16
5170	CID44041_Cancer_TN	5170	palbociclib + PF.562271	0.00454265234578949	-0.0617986635095361	0.0708440054910535	0.890202455936799	0.949924685432578	4082.52
5171	CID44041_Cancer_TN	5171	HG.6.64.01 + SU.11274	0.00454679329576203	-0.0617945382879012	0.0708481257420166	0.890103001708834	0.949924685432578	7020.28
5172	CID44041_Cancer_TN	5172	amuvatinib + pyrazolanthrone	0.00455864185334769	-0.0617827347215052	0.070859915060741	0.889818441489854	0.94978264372032	7471.16
5173	CID44041_Cancer_TN	5173	BMS.345541 + PF.562271	0.00456974987608425	-0.0617716688611556	0.0708709675302223	0.88955167915413	0.949587403753466	4471.08
5174	CID44041_Cancer_TN	5174	AKT.inhibitor.1.2 + pyrazolanthrone	0.00457157854377286	-0.0617698471329223	0.0708727870508483	0.889507764373827	0.949587403753466	5941.6
5175	CID44041_Cancer_TN	5175	GSK.2126458 + PF.477736	0.00457337698554925	-0.0617680555154684	0.0708745764963229	0.889464575787802	0.949587403753466	1956.04
5176	CID44041_Cancer_TN	5176	afatinib + pelitinib	0.00457886298861507	-0.0617625903268122	0.070880035054252	0.88933283447785	0.949587403753466	6906.96
5177	CID44041_Cancer_TN	5177	PD.173074 + torin.1	0.00460417719008954	-0.0617373721182597	0.0709052225635077	0.888724976827364	0.949152240906252	2479.36
5178	CID44041_Cancer_TN	5178	PD.184352 + TPCA.1	0.00460422252895785	-0.061737326951243	0.0709052676753888	0.888723888185585	0.949152240906252	4125
5179	CID44041_Cancer_TN	5179	foretinib + KIN001.266	0.00462486682699614	-0.0617167608747516	0.0709258085903712	0.888228215097564	0.948890155266476	7679.84
5180	CID44041_Cancer_TN	5180	CHIR.99021 + QL.X.138	0.00463190946454068	-0.0617097449089765	0.0709328159467477	0.888059130150714	0.948812203754456	2100.12
5181	CID44041_Cancer_TN	5181	XMD.1499 + ZSTK.474	0.00464091678637876	-0.0617007716899754	0.0709417781354947	0.887842882995975	0.948812203754456	2182.32
5182	CID44041_Cancer_TN	5182	HG.6.64.01 + WZ.4.145	0.00465572748336084	-0.0616860170448134	0.0709565145970755	0.887487326942071	0.948546053002921	4933.04
5183	CID44041_Cancer_TN	5183	ibrutinib + ruxolitinib	0.00466378268896436	-0.061677992312363	0.0709645294155598	0.88729395747206	0.948428888001046	7840.32
5184	CID44041_Cancer_TN	5184	HY.11007 + linsitinib	0.00469281467764046	-0.0616490700816559	0.0709934157728751	0.886597084885399	0.948131443468097	6622.84
5185	CID44041_Cancer_TN	5185	NVP.TAE684 + TNF_lig	0.00469320761449917	-0.0616486786295652	0.0709938067379063	0.886587653580764	0.948131443468097	2062.12
5186	CID44041_Cancer_TN	5186	AZD.8330 + buparlisib	0.0046980588734086	-0.0616438457001477	0.0709986336506518	0.886471214564329	0.948131443468097	4480.08
5187	CID44041_Cancer_TN	5187	nintedanib + TWS.119	0.00470673371021239	-0.0616352036316898	0.0710072649448299	0.88626300884179	0.948042748194321	8721.88
5188	CID44041_Cancer_TN	5188	SB.239063 + SB.525334	0.00470756492279812	-0.0616343755584059	0.0710080919846916	0.886243059227383	0.948042748194321	9379.88
5189	CID44041_Cancer_TN	5189	buparlisib + JNJ.38877605	0.00471202324484885	-0.0616299340728701	0.071012527924212	0.886136057978753	0.948042748194321	5020.4
5190	CID44041_Cancer_TN	5190	dovitinib + neratinib	0.00471489470650864	-0.0616270734536763	0.0710153849686164	0.886067143017497	0.948042748194321	5935.76
5191	CID44041_Cancer_TN	5191	WZ.3105 + XMD.1527	0.00472459722432751	-0.0616174075639161	0.0710250387632399	0.885834289357768	0.948042748194321	5411.28
5192	CID44041_Cancer_TN	5192	CHIR.99021 + ibrutinib	0.00472461233728362	-0.0616173925080033	0.0710250538002935	0.885833926665032	0.948042748194321	8667.4
5193	CID44041_Cancer_TN	5193	afatinib + PF.562271	0.00473334762591182	-0.0616086901853761	0.0710337452122249	0.885624294263273	0.948042748194321	5891.48
5194	CID44041_Cancer_TN	5194	CHIR.99021 + MLN.8054	0.00475223882104203	-0.0615898702490068	0.0710525414838761	0.885170964342002	0.948042748194321	7316.76
5195	CID44041_Cancer_TN	5195	SB.239063 + serdemetan	0.00475900942537669	-0.0615831251723286	0.0710592780561741	0.885008500024605	0.948042748194321	9330.28
5196	CID44041_Cancer_TN	5196	HY.11007 + NVP.AEW541	0.00477051038497196	-0.0615716675616715	0.0710707211930231	0.884732539337457	0.948017410161482	7426.12
5197	CID44041_Cancer_TN	5197	ibrutinib + veliparib	0.0047898700817414	-0.0615523807951775	0.0710899835166896	0.884268043101782	0.947609347854626	8930.28
5198	CID44041_Cancer_TN	5198	AZD.1480 + olaparib	0.0047931344802599	-0.0615491286891543	0.0710932314914522	0.884189724459889	0.947609347854626	7765.92
5199	CID44041_Cancer_TN	5199	BX.912 + TG.101348	0.00481049926682358	-0.0615318292681604	0.0711105088891278	0.883773131804311	0.947500557016471	5547.76
5200	CID44041_Cancer_TN	5200	GSK.2126458 + PHA.665752	0.00484311302609637	-0.061499338167821	0.071142958411004	0.88299079306774	0.946867790123299	2195
5201	CID44041_Cancer_TN	5201	erlotinib + SAR.245408	0.00484778292953255	-0.0614946858161812	0.0711476047861076	0.882878780748352	0.946867790123299	7569.68
5202	CID44041_Cancer_TN	5202	HG.5.113.01 + WYE.125132	0.00485357119172045	-0.0614889193051315	0.0711533638813528	0.882739946717435	0.946867790123299	1597.6
5203	CID44041_Cancer_TN	5203	brivanib + LDN.193189	0.00487566633354473	-0.061466907151736	0.0711753476455376	0.882210018060097	0.946837419875909	6774.68
5204	CID44041_Cancer_TN	5204	AT.7519 + XMD.1527	0.00488867858875042	-0.0614539437398228	0.0711882942781676	0.881897957463317	0.946592206262162	8272.08
5205	CID44041_Cancer_TN	5205	celastrol + fostamatinib	0.00489363563835258	-0.0614490052913017	0.0711932263228173	0.881779082047663	0.946554322672018	2263.84
5206	CID44041_Cancer_TN	5206	JNK.9L + sirolimus	0.00490581668097254	-0.061436869943638	0.0712053459065695	0.881486978758784	0.946420177706032	4314.44
5207	CID44041_Cancer_TN	5207	GSK.1904529A + ON.01910	0.004917635012646	-0.0614250959275301	0.0712171045907057	0.88120358871643	0.94630172863743	8009.4
5208	CID44041_Cancer_TN	5208	JW.7.24.1 + NVP.AUY922	0.00492765490254306	-0.0614151135950628	0.0712270738954301	0.880963335139326	0.946286841467151	2733.28
5209	CID44041_Cancer_TN	5209	KIN001.220 + PF.04217903	0.0049757292159104	-0.061367219293456	0.0712749053225523	0.87981077779773	0.945679254728273	7783.96
5210	CID44041_Cancer_TN	5210	nilotinib + WZ.3105	0.00498293809597209	-0.0613600373803286	0.0712820777548412	0.879637970401149	0.945679254728273	4830.6
5211	CID44041_Cancer_TN	5211	torin.1 + XMD.1527	0.00499827774641781	-0.0613447550894913	0.0712973398258887	0.879270275605645	0.945641459617976	2673.2
5212	CID44041_Cancer_TN	5212	NVP.AEW541 + WYE.125132	0.00500962757645204	-0.0613334476798941	0.0713086322348293	0.878998234409566	0.945641459617976	1940.96
5213	CID44041_Cancer_TN	5213	pyrazolanthrone + sirolimus	0.00501449394831758	-0.0613285994910692	0.0713134739815263	0.878881597943555	0.945641459617976	4458.28
5214	CID44041_Cancer_TN	5214	brivanib + SYK.inhibitor	0.00502170282837927	-0.0613214175410003	0.0713206463769472	0.878708821418673	0.945641459617976	8663.2
5215	CID44041_Cancer_TN	5215	olaparib + PD.184352	0.00502604024678116	-0.0613170963224495	0.0713249618400707	0.878604868510007	0.945641459617976	4874.64
5216	CID44041_Cancer_TN	5216	OSI.930 + WZ.4.145	0.00503574276460003	-0.0613074300336212	0.0713346152363996	0.878372340302497	0.945641459617976	4083.92
5217	CID44041_Cancer_TN	5217	AZD.7762 + CP466722	0.00505628127194559	-0.0612869681755621	0.0713550497213022	0.877880153957372	0.945415818140666	3983.2
5218	CID44041_Cancer_TN	5218	fostamatinib + rondual.kinase.inhibitor	0.00508853232027188	-0.0612548373749518	0.0713871373137661	0.877107382563833	0.944927257019064	5835.28
5219	CID44041_Cancer_TN	5219	BMS.345541 + KIN001.242	0.00511561473761054	-0.0612278558279272	0.0714140823650768	0.876458547668834	0.944513954949617	3956.16
5220	CID44041_Cancer_TN	5220	GSK.1059615 + XMD.892	0.0051223702289891	-0.0612211254827284	0.0714208035765247	0.876296713916291	0.944513954949617	2787.04
5221	CID44041_Cancer_TN	5221	OSI.027 + trametinib	0.00513598700243895	-0.0612075593770902	0.0714343512349924	0.875970527801579	0.944347094464815	3160.4
5222	CID44041_Cancer_TN	5222	AS.605240 + XMD.892	0.00514868188556645	-0.0611949117093557	0.0714469816603652	0.875666444263206	0.944109147113558	3899.32
5223	CID44041_Cancer_TN	5223	CHIR.99021 + SYK.inhibitor	0.00515595121745255	-0.0611876694043103	0.0714542140729401	0.875492328485234	0.944011293925095	8118.28
5224	CID44041_Cancer_TN	5224	PF.431396 + torin.1	0.00515991081195184	-0.061183724528353	0.0714581535546115	0.875397490405154	0.943998912477468	2169.2
5225	CID44041_Cancer_TN	5225	NVP.AEW541 + WZ.3105	0.00516078736340588	-0.0611828512349219	0.0714590256533278	0.875376495957143	0.943998912477468	5401.76
5226	CID44041_Cancer_TN	5226	ABT.737 + FR.180204	0.00517585498064174	-0.0611678396060979	0.0714740167136907	0.875015622337525	0.943856740925085	7733.56
5227	CID44041_Cancer_TN	5227	SGX523 + XMD.132	0.00518767331231519	-0.0611560651681038	0.0714857749767871	0.87473258816443	0.94376206231161	5688.32
5228	CID44041_Cancer_TN	5228	PHA.793887 + QL.X.138	0.00521084147402287	-0.0611329830001457	0.0715088253291081	0.874177786300557	0.943492178581322	2634.12
5229	CID44041_Cancer_TN	5229	WZ.3105 + XMD.16144	0.0052221913040571	-0.0611216752716167	0.0715201174197648	0.873906017430701	0.943468603184241	4936.72
5230	CID44041_Cancer_TN	5230	BIX.02189 + NVP.BGJ398	0.0052610164882887	-0.0610829939782821	0.0715587449622349	0.872976470495903	0.942644787220261	8246.84
5231	CID44041_Cancer_TN	5231	PD.184352 + pyrazolanthrone	0.0052632229798799	-0.0610807956582351	0.0715609402155859	0.872923648238872	0.942644787220261	5332.96
5232	CID44041_Cancer_TN	5232	JNJ.38877605 + pyrazolanthrone	0.00528734325782215	-0.0610567646656096	0.0715849376007419	0.872346258309843	0.942233798317498	8304.08
5233	CID44041_Cancer_TN	5233	GSK.2126458 + JNJ.38877605	0.00529494507474254	-0.0610491909721694	0.0715925006705082	0.872164300476808	0.942127117788997	2859.32
5234	CID44041_Cancer_TN	5234	ABT.737 + serdemetan	0.00529689464607998	-0.0610472486121835	0.0715944403034744	0.872117636434286	0.942127117788997	7721.68
5235	CID44041_Cancer_TN	5235	AKT.inhibitor.1.2 + pelitinib	0.00530575083835702	-0.0610384251721233	0.0716032513430398	0.871905664286511	0.942117321633884	4730.52
5236	CID44041_Cancer_TN	5236	TWS.119 + WZ.4.145	0.00531017893449554	-0.061034013448205	0.0716076568589423	0.871799681655489	0.942117321633884	4802.04
5237	CID44041_Cancer_TN	5237	torin.2 + XMD.1185H	0.00531495462862446	-0.0610292554085821	0.071612408197426	0.87168538214421	0.942117321633884	1932.96
5238	CID44041_Cancer_TN	5238	A.443644 + PD.0325901	0.00533567449144326	-0.0610086121068186	0.0716330223558124	0.871189512425604	0.941702894742766	5621.12
5239	CID44041_Cancer_TN	5239	ABT.737 + brivanib	0.00533931671386437	-0.0610049833367483	0.0716366459912222	0.871102351631635	0.941702894742766	8530.36
5240	CID44041_Cancer_TN	5240	AZ.628 + JW.7.24.1	0.00533952829524983	-0.0610047725367733	0.0716368564928105	0.871097288397022	0.941702894742766	4560.92
5241	CID44041_Cancer_TN	5241	BIX.02189 + TGX.221	0.0053702680479657	-0.0609741462489441	0.0716674393036646	0.870361728889376	0.941650651364924	7659.8
5242	CID44041_Cancer_TN	5242	neratinib + nilotinib	0.00538621221665559	-0.060958260883292	0.0716833020202763	0.869980251172094	0.941384133816546	6036.04
5243	CID44041_Cancer_TN	5243	AZ.628 + celastrol	0.0054247502547212	-0.0609198648370019	0.0717216430451581	0.869058320931659	0.940572533406934	3455.76
5244	CID44041_Cancer_TN	5244	GDC.0941 + TNF_lig	0.00545281501420664	-0.0608919033573811	0.0717495642093983	0.868387050540398	0.940199172788719	1365.84
5245	CID44041_Cancer_TN	5245	Y.27632 + YM.201636	0.0054599483294878	-0.0608847962764971	0.071756661010027	0.868216446540915	0.940138777324884	7812.04
5246	CID44041_Cancer_TN	5246	KIN001.242 + KIN001.266	0.00548511140140123	-0.0608597256938111	0.0717816952213531	0.867614682678792	0.939694658451729	7497.56
5247	CID44041_Cancer_TN	5247	KIN001.220 + SU.11274	0.00548585193625034	-0.0608589878795991	0.0717824319626434	0.867596974269959	0.939694658451729	7584.88
5248	CID44041_Cancer_TN	5248	AT7867 + AZD.8330	0.00548820955740259	-0.0608566389195844	0.0717847775058613	0.86754059692035	0.939694658451729	6066.6
5249	CID44041_Cancer_TN	5249	erlotinib + JNK.9L	0.0055009648923545	-0.0608439304308647	0.0717974674833765	0.867235592673487	0.939694658451729	7304.6
5250	CID44041_Cancer_TN	5250	KIN001.242 + SB.216763	0.00554711986029662	-0.060797944795501	0.0718433857771763	0.866132105067833	0.938924675973314	6497.16
5251	CID44041_Cancer_TN	5251	AZD.7762 + nilotinib	0.00554760347489195	-0.0607974629536919	0.0718438669103977	0.866120544031969	0.938924675973314	4711.4
5252	CID44041_Cancer_TN	5252	QL.XI.92 + SAR.245409	0.00557377911486436	-0.060771383219644	0.0718699081999792	0.865494845693775	0.938503363412678	7242.36
5253	CID44041_Cancer_TN	5253	Y.27632 + ZG.10	0.00559300279502886	-0.0607522299161617	0.0718890331541631	0.865035379479335	0.93837980889246	7510.4
5254	CID44041_Cancer_TN	5254	NU.7441 + PHA.793887	0.00559307835980938	-0.0607521546279227	0.0718891083307736	0.865033573491217	0.93837980889246	5233.84
5255	CID44041_Cancer_TN	5255	AT.7519 + XMD.1499	0.00559650900084502	-0.0607487365410759	0.0718925213480974	0.864951582372134	0.93837980889246	7553.6
5256	CID44041_Cancer_TN	5256	dovitinib + fostamatinib	0.00559666013040607	-0.0607485859645271	0.0718926717012477	0.864947970461934	0.93837980889246	5158.76
5257	CID44041_Cancer_TN	5257	GW.5074 + QL.X.138	0.00563469944092025	-0.0607106857511473	0.0719305154933756	0.864038942442413	0.938272223910281	2280.44
5258	CID44041_Cancer_TN	5258	GDC.0879 + VX.745	0.00563613517175014	-0.0607092552665621	0.0719319438409494	0.86400463619453	0.938272223910281	8016.04
5259	CID44041_Cancer_TN	5259	olaparib + sirolimus	0.00565620517745647	-0.0606892585693011	0.0719519106080388	0.863525097787231	0.937894095371669	3829.04
5260	CID44041_Cancer_TN	5260	buparlisib + MGCD.265	0.00565798850627676	-0.0606874817517574	0.0719536847609778	0.863482490625258	0.937894095371669	3325.76
5261	CID44041_Cancer_TN	5261	MLN.8054 + ruxolitinib	0.00567730286417788	-0.0606682378873554	0.0719728997125423	0.863021058816496	0.937684928691704	5633.04
5262	CID44041_Cancer_TN	5262	AZD.1480 + CHIR.99021	0.00568259239881434	-0.0606629676498471	0.0719781620146373	0.862894696733689	0.937683356170539	7516.32
5263	CID44041_Cancer_TN	5263	afatinib + NVP.BGJ398	0.00568702049495286	-0.0606585557053171	0.0719825673104102	0.862788916311494	0.937683356170539	8026.4
5264	CID44041_Cancer_TN	5264	tivantinib + torin.1	0.00569051158781292	-0.0606550773444914	0.0719860404257319	0.862705521191283	0.937683356170539	2500.04
5265	CID44041_Cancer_TN	5265	ABT.737 + MGCD.265	0.00569294477374569	-0.0606526530314478	0.0719884610809145	0.862647398222907	0.937683356170539	6729.48
5266	CID44041_Cancer_TN	5266	dovitinib + TAK.715	0.00570657666015165	-0.060639070840789	0.0720020227495427	0.862321778933539	0.937486238496911	7735.56
5267	CID44041_Cancer_TN	5267	AT7867 + SYK.inhibitor	0.00571868213799108	-0.060627009473499	0.0720140658515777	0.862032639917271	0.937402102626846	8196.48
5268	CID44041_Cancer_TN	5268	MLN.8054 + PF.562271	0.00572191631059737	-0.0606237870824541	0.072017283356215	0.861955394912942	0.937402102626846	5504.2
5269	CID44041_Cancer_TN	5269	ibrutinib + linifanib	0.0057310898749526	-0.0606146469283676	0.0720264096352258	0.861736300602272	0.93737577871518	8331.88
5270	CID44041_Cancer_TN	5270	CHIR.99021 + SAR.245408	0.00573323591471939	-0.0606125087029063	0.0720285446115799	0.861685047781785	0.93737577871518	7705.64
5271	CID44041_Cancer_TN	5271	AZD.1480 + JNJ.38877605	0.00576852466722261	-0.0605773483588717	0.0720636513539366	0.860842347270568	0.936777129128392	8508.88
5272	CID44041_Cancer_TN	5272	erlotinib + NVP.AUY922	0.00576890249112522	-0.0605769719089012	0.0720640272282337	0.860833325635189	0.936777129128392	4721.84
5273	CID44041_Cancer_TN	5273	fostamatinib + XMD.1499	0.00578513380598109	-0.0605607996003498	0.0720801747702537	0.860445773314689	0.936643769069809	4656.68
5274	CID44041_Cancer_TN	5274	BMS.509744 + QL.X.138	0.00579560708456128	-0.0605503643771809	0.0720905939758479	0.860195722442531	0.936523414407005	1521.68
5275	CID44041_Cancer_TN	5275	AZD.5438 + veliparib	0.0057967858951374	-0.0605491898489898	0.0720917666993812	0.860167579064255	0.936523414407005	7824.6
5276	CID44041_Cancer_TN	5276	AZD.6482 + XMD.1499	0.00584337913880654	-0.0605027657221882	0.0721381192019731	0.859055336370294	0.935934451628141	2488.36
5277	CID44041_Cancer_TN	5277	QL.X.138 + serdemetan	0.00589680343863475	-0.0604495349802883	0.0721912671131501	0.857780370981671	0.934972348543545	2316.64
5278	CID44041_Cancer_TN	5278	PF.04217903 + WYE.125132	0.00589787645851815	-0.0604484658441241	0.0721923345779479	0.85775476725555	0.934972348543545	2142.2
5279	CID44041_Cancer_TN	5279	AZD.5438 + SB.525334	0.00589799736216698	-0.0604483453780679	0.072192454855662	0.857751882338024	0.934972348543545	8196.88
5280	CID44041_Cancer_TN	5280	pelitinib + TWS.119	0.00591791623831227	-0.0604284985689181	0.0722122705827442	0.857276618102611	0.934783140767579	7595.88
5281	CID44041_Cancer_TN	5281	HY.11007 + sunitinib	0.00591941242096658	-0.0604270077973721	0.0722137590153663	0.857240921279229	0.934783140767579	7028.2
5282	CID44041_Cancer_TN	5282	JNJ.38877605 + SYK.inhibitor	0.00593567396173466	-0.0604108050491561	0.072229936304416	0.85685296250007	0.934547142502248	8223.96
5283	CID44041_Cancer_TN	5283	ABT.737 + SAR.245409	0.00593729104803781	-0.0604091938074129	0.072231545010621	0.856814384841915	0.934547142502248	8343.76
5284	CID44041_Cancer_TN	5284	AT7867 + nintedanib	0.00596110906685797	-0.0603854618329027	0.0722552395592558	0.856246215203256	0.934379301134793	7750.32
5285	CID44041_Cancer_TN	5285	GSK.429286A + pazopanib	0.00596147177780447	-0.0603851004316958	0.0722556003893672	0.856237563447935	0.934379301134793	8232.2
5286	CID44041_Cancer_TN	5286	GSK.1059615 + trametinib	0.00599978312152852	-0.0603469273312679	0.0722937129721673	0.855323819123202	0.933732624982675	4362.12
5287	CID44041_Cancer_TN	5287	MK.2206 + XMD.885	0.00600220119450519	-0.0603445179771954	0.0722961184935804	0.855266153381573	0.933732624982675	3182.44
5288	CID44041_Cancer_TN	5288	JW.7.24.1 + OSI.027	0.00601197927710458	-0.060334775143781	0.0723058458129293	0.855032975411516	0.933595106684865	2212.92
5289	CID44041_Cancer_TN	5289	AKT.inhibitor.1.2 + olaparib	0.0060222107483871	-0.0603245805425779	0.0723160241536763	0.854788999011324	0.933418707338081	5761.52
5290	CID44041_Cancer_TN	5290	AKT.inhibitor.1.2 + linsitinib	0.00602672952226225	-0.0603200780481275	0.0723205194578231	0.85468125018227	0.933391047089123	4730.8
5291	CID44041_Cancer_TN	5291	A.443644 + BI.2536	0.00605577662389445	-0.0602911355277055	0.0723494156295408	0.853988695296614	0.933030416073687	4477.52
5292	CID44041_Cancer_TN	5292	linsitinib + TWS.119	0.00607045130427159	-0.0602765136396437	0.0723640140173707	0.853638857221967	0.933030416073687	7651.16
5293	CID44041_Cancer_TN	5293	KIN001.242 + WZ.4.145	0.00607788687867484	-0.060269104803928	0.0723714109239455	0.853461607286951	0.933030416073687	3686.6
5294	CID44041_Cancer_TN	5294	AZ.628 + TG.101348	0.00609541790775567	-0.060251636788345	0.0723888507561095	0.853043730186446	0.933030416073687	6259.68
5295	CID44041_Cancer_TN	5295	rondual.kinase.inhibitor + torin.1	0.00610595163816027	-0.0602411409008169	0.0723993296702491	0.852792663480797	0.933030416073687	2449.8
5296	CID44041_Cancer_TN	5296	CP466722 + selumetinib	0.00613453023815325	-0.0602126648967677	0.0724277594769298	0.852111580524228	0.932485272621446	3238.84
5297	CID44041_Cancer_TN	5297	BX.912 + PHA.793887	0.00614186002186377	-0.0602053614092646	0.0724350510810629	0.851936915411381	0.932485272621446	5850.2
5298	CID44041_Cancer_TN	5298	NVP.BGJ398 + veliparib	0.00614749715449062	-0.0601997444954864	0.0724406588460188	0.851802590266413	0.932485272621446	8285.68
5299	CID44041_Cancer_TN	5299	JNJ.38877605 + LDN.193189	0.00616245898103374	-0.060184836312536	0.0724555427058709	0.851446091267945	0.932375457707357	6033.6
5300	CID44041_Cancer_TN	5300	fostamatinib + HG.5.113.01	0.00619250353776882	-0.0601548993870734	0.0724854306100127	0.850730304073743	0.932222611866003	4565.32
5301	CID44041_Cancer_TN	5301	GSK.2126458 + sunitinib	0.00619743036145878	-0.0601499902017886	0.0724903317338359	0.850612938198093	0.932184200221928	2602.44
5302	CID44041_Cancer_TN	5302	nintedanib + SB.203580	0.00622016024743944	-0.0601273416489756	0.0725129430121021	0.850071513915724	0.931951587134131	9389.84
5303	CID44041_Cancer_TN	5303	JW.7.24.1 + TAK.715	0.00623785751903741	-0.0601097076553029	0.0725305478896857	0.849650015007089	0.931669870251287	5074
5304	CID44041_Cancer_TN	5304	AZD.6482 + JWE.035	0.00625792752474374	-0.0600897093612981	0.0725505130638055	0.849172056209523	0.931416323154756	2694.84
5305	CID44041_Cancer_TN	5305	FR.180204 + ON.01910	0.00627249641442816	-0.0600751924940329	0.0725650058225813	0.848825138851246	0.931125987746064	8256.04
5306	CID44041_Cancer_TN	5306	CHIR.99021 + NVP.BGJ398	0.00627366011204818	-0.0600740329505202	0.0725661634379981	0.848797429907065	0.931125987746064	8100.08
5307	CID44041_Cancer_TN	5307	dovitinib + OSI.027	0.00628510061981903	-0.0600626332729463	0.0725775441410927	0.848525028534522	0.931067333412795	2390.44
5308	CID44041_Cancer_TN	5308	WYE.125132 + YM.201636	0.00629147828729499	-0.0600562783593088	0.0725838884621399	0.848373182502791	0.931024482848859	2139.36
5309	CID44041_Cancer_TN	5309	AZD.5438 + BMS.345541	0.00630154351606036	-0.0600462490296878	0.0725939010526886	0.848133550670547	0.931024482848859	7012.68
5310	CID44041_Cancer_TN	5310	NVP.AUY922 + PHA.793887	0.00631083798406442	-0.0600369876998982	0.0726031469014637	0.847912281468209	0.930936169425832	4146
5311	CID44041_Cancer_TN	5311	JNJ.38877605 + OSI.930	0.00631325605704109	-0.0600345782463732	0.0726055523236675	0.84785471745778	0.930936169425832	7913.48
5312	CID44041_Cancer_TN	5312	erlotinib + HY.11007	0.00631488825630034	-0.0600329518648067	0.0726071759832191	0.84781586220877	0.930936169425832	7788.24
5313	CID44041_Cancer_TN	5313	AKT.inhibitor.1.2 + WZ.4.145	0.00632007200024406	-0.0600277865950883	0.0726123326033538	0.847692463265172	0.930936169425832	3576.64
5314	CID44041_Cancer_TN	5314	KIN001.220 + TG.101348	0.00636646877548385	-0.0599815550140219	0.0726584864508169	0.846588155090308	0.930113587155388	6851.96
5315	CID44041_Cancer_TN	5315	NVP.BGJ398 + ruxolitinib	0.00638403003047688	-0.0599640562110338	0.0726759556831797	0.846170250986827	0.929834862451563	6694.52
5316	CID44041_Cancer_TN	5316	lapatinib + sirolimus	0.00638655389414628	-0.0599615413194732	0.0726784663182228	0.846110194306044	0.929834862451563	3717.16
5317	CID44041_Cancer_TN	5317	afatinib + CHIR.99021	0.00638978806675257	-0.0599583186428289	0.072681683537948	0.846033236750399	0.929834862451563	8350.52
5318	CID44041_Cancer_TN	5318	doramapimod + sunitinib	0.00639058905342609	-0.0599575205030725	0.0726824803257977	0.846014177395391	0.929834862451563	7603.24
5319	CID44041_Cancer_TN	5319	SYK.inhibitor + WZ.4.145	0.00639246305998301	-0.0599556531568958	0.0726843445083606	0.845969586048322	0.929834862451563	5390.64
5320	CID44041_Cancer_TN	5320	GSK.690693 + SB.203580	0.00641112756077165	-0.0599370549660015	0.072702911140058	0.845525497519709	0.929757865754996	4639.52
5321	CID44041_Cancer_TN	5321	nintedanib + SYK.inhibitor	0.00641251795273323	-0.0599356695118808	0.0727042942395277	0.84549241758036	0.929757865754996	9112.52
5322	CID44041_Cancer_TN	5322	KIN001.242 + TG.101348	0.00641578235125173	-0.0599324167055492	0.0727075415155416	0.845414752704646	0.929757865754996	5486.84
5323	CID44041_Cancer_TN	5323	GSK.1904529A + KIN001.220	0.00642899107488677	-0.0599192548729514	0.0727206809421004	0.845100512924963	0.929757865754996	7356.84
5324	CID44041_Cancer_TN	5324	AZD.1480 + pelitinib	0.00643864825383733	-0.0599096319624364	0.0727302874419214	0.84487078110162	0.929757865754996	6433.4
5325	CID44041_Cancer_TN	5325	PHA.665752 + ZSTK.474	0.00644983184135441	-0.0598984880443957	0.0727414123246223	0.844604754447385	0.929757865754996	2437.2
5326	CID44041_Cancer_TN	5326	CHIR.99021 + QL.XI.92	0.00648651098581922	-0.0598619388890214	0.0727778988173833	0.843732383247028	0.929229722870037	7196.48
5327	CID44041_Cancer_TN	5327	GSK.2126458 + PF.04217903	0.00651762856243769	-0.0598309314520861	0.0728088528144748	0.842992437520703	0.928599758725634	2283.6
5328	CID44041_Cancer_TN	5328	BMS.777607 + LDN.193189	0.00652406668173806	-0.0598245161043202	0.0728152570737902	0.842839362554688	0.928599758725634	7272.88
5329	CID44041_Cancer_TN	5329	BMS.509744 + ZSTK.474	0.00655364273683391	-0.0597950445888768	0.0728446775093707	0.842136228228633	0.928193944981924	2170.52
5330	CID44041_Cancer_TN	5330	celastrol + VX.745	0.00655391477004379	-0.0597947735166599	0.0728449481106955	0.84212976155606	0.928193944981924	4269.6
5331	CID44041_Cancer_TN	5331	WYE.125132 + XMD.16144	0.00656462985592164	-0.0597840962754413	0.0728556067884463	0.841875054968765	0.928086731969363	1784.24
5332	CID44041_Cancer_TN	5332	GDC.0879 + WZ.3105	0.00656942066300666	-0.0597793223841175	0.0728603723700737	0.841761178804622	0.928051533290727	5184.48
5333	CID44041_Cancer_TN	5333	PF.562271 + PI.103	0.00658012063592841	-0.0597686601805488	0.0728710159925571	0.841506855332647	0.928051533290727	3677.04
5334	CID44041_Cancer_TN	5334	GSK.690693 + lapatinib	0.0066131273320599	-0.059735769897887	0.0729038487667804	0.840722436207249	0.927628759747378	3738.6
5335	CID44041_Cancer_TN	5335	lapatinib + olaparib	0.00662768110878821	-0.0597212674060574	0.0729183258097689	0.840376609195829	0.927337532801595	7092
5336	CID44041_Cancer_TN	5336	tivantinib + torin.2	0.00662840653068121	-0.0597205445396882	0.0729190474061963	0.840359372516562	0.927337532801595	2008.8
5337	CID44041_Cancer_TN	5337	AZD.1480 + erlotinib	0.00663798814485125	-0.0597109966731986	0.072928578485829	0.840131711885036	0.927247991141022	7401.36
5338	CID44041_Cancer_TN	5338	MK.1775 + ON.01910	0.00664794758292389	-0.059701072300683	0.0729384853838436	0.839895088250164	0.927127910509045	6994.8
5339	CID44041_Cancer_TN	5339	HG.6.64.01 + JW.7.24.1	0.00664823472908987	-0.0597007861653173	0.0729387710150036	0.839888266235077	0.927127910509045	4430.08
5340	CID44041_Cancer_TN	5340	JNJ.38877605 + PI.103	0.00665725716388406	-0.0596917954853783	0.0729477458411751	0.839673917458759	0.927127910509045	4297.08
5341	CID44041_Cancer_TN	5341	GDC.0879 + HG.5.88.01	0.00666593200068785	-0.0596831511698928	0.0729563748934005	0.839467837868877	0.927127910509045	5055.96
5342	CID44041_Cancer_TN	5342	AZD.7762 + PHA.793887	0.0066762994885753	-0.0596728201456495	0.0729666876501147	0.839221562040895	0.927127910509045	4985.48
5343	CID44041_Cancer_TN	5343	WH.4023 + XMD.885	0.00668786089999499	-0.059661299380277	0.0729781880107815	0.838946943539549	0.927114962488817	4584.8
5344	CID44041_Cancer_TN	5344	THZ.2.98.01 + XMD.1185H	0.0067274870709001	-0.0596218123875924	0.073017604799467	0.83800585083199	0.926617482979134	5012.36
5345	CID44041_Cancer_TN	5345	AT.7519 + NVP.AEW541	0.00672780444297829	-0.0596214961293757	0.073017920493735	0.837998314408117	0.926617482979134	8336.4
5346	CID44041_Cancer_TN	5346	PF.431396 + WH.4023	0.00673599566518675	-0.0596133336507943	0.0730260684078638	0.837803808032001	0.926617482979134	5389.12
5347	CID44041_Cancer_TN	5347	doramapimod + XMD.1499	0.00675079124921273	-0.0595985899631201	0.0730407857432449	0.83745250149098	0.926457905576375	6467.08
5348	CID44041_Cancer_TN	5348	brivanib + OSI.930	0.00676532991298493	-0.0595841022663385	0.0730552474890101	0.837107326781845	0.926257007894909	8202.48
5349	CID44041_Cancer_TN	5349	GSK.690693 + ON.01910	0.00676953131478189	-0.0595799155878422	0.0730594266577502	0.837007583576649	0.926237139339999	5145.84
5350	CID44041_Cancer_TN	5350	foretinib + MK.1775	0.00677204006549518	-0.0595774156276271	0.0730619221314994	0.836948025931483	0.926237139339999	5814.04
5351	CID44041_Cancer_TN	5351	SB.203580 + SB.525334	0.00679356091498751	-0.0595559701515883	0.0730833290529335	0.836437160157606	0.925967823928142	8412.96
5352	CID44041_Cancer_TN	5352	BI.2536 + ponatinib	0.00682278937209296	-0.0595268439645646	0.0731124026812817	0.835743440129622	0.925453440387708	4485.64
5353	CID44041_Cancer_TN	5353	ON.01910 + PF.04217903	0.00684514143417102	-0.0595045700358977	0.0731346362641632	0.835213013280666	0.92497431795458	8021.16
5354	CID44041_Cancer_TN	5354	SGX523 + ZSTK.474	0.00685803278572787	-0.0594917237170447	0.0731474592539454	0.834907128354309	0.924725988128367	2483.24
5355	CID44041_Cancer_TN	5355	AT.7519 + GW.5074	0.00687728669180457	-0.0594725370287366	0.0731666110173332	0.834450319702858	0.924310433356305	8092.32
5356	CID44041_Cancer_TN	5356	HG.6.64.01 + PF.477736	0.00687890377810772	-0.0594709255856502	0.0731682195227077	0.834411956049716	0.924310433356305	6462.04
5357	CID44041_Cancer_TN	5357	brivanib + BX.912	0.00688012792755216	-0.0594697057079436	0.0731694371760797	0.834382914667426	0.924310433356305	7399.76
5358	CID44041_Cancer_TN	5358	QL.XII.47 + WYE.125132	0.00688038484780593	-0.0594694496842023	0.0731696927329351	0.834376819591128	0.924310433356305	905.36
5359	CID44041_Cancer_TN	5359	AKT.inhibitor.1.2 + linifanib	0.00689747760115974	-0.0594524165556836	0.0731866947606452	0.833971340084143	0.92423186480604	5268.48
5360	CID44041_Cancer_TN	5360	AZD.5438 + QL.XII.47	0.00689932138180445	-0.0594505792044101	0.0731885287524902	0.833927603989255	0.92423186480604	2218.2
5361	CID44041_Cancer_TN	5361	dovitinib + XMD.132	0.00690585017884144	-0.0594440731700567	0.0731950228839435	0.833772739319431	0.924192646842768	5841.08
5362	CID44041_Cancer_TN	5362	JWE.035 + WZ.3105	0.0069060617602269	-0.0594438623262565	0.0731952333418132	0.833767720664649	0.924192646842768	4932.56
5363	CID44041_Cancer_TN	5363	foretinib + pelitinib	0.00691027827497996	-0.0594396605092895	0.0731994274652715	0.833667707454681	0.924192646842768	6461.16
5364	CID44041_Cancer_TN	5364	foretinib + TPCA.1	0.00691268123500053	-0.0594372659243748	0.0732018176636129	0.833610711880951	0.924192646842768	6501.12
5365	CID44041_Cancer_TN	5365	fostamatinib + QL.XII.47	0.00692038884261365	-0.0594295851751561	0.0732094843323994	0.833427901781719	0.924192646842768	876.28
5366	CID44041_Cancer_TN	5366	PF.477736 + QL.X.138	0.00694576349591254	-0.0594042988883983	0.0732347241533059	0.832826125831647	0.923866771970164	1691.32
5367	CID44041_Cancer_TN	5367	KIN001.055 + XMD.1185H	0.00697245297639249	-0.0593777022614283	0.0732612717232154	0.832193273446249	0.923387554833864	5693.44
5368	CID44041_Cancer_TN	5368	afatinib + lapatinib	0.00697332952784653	-0.0593768287579256	0.0732621436123666	0.832172490779204	0.923387554833864	6421
5369	CID44041_Cancer_TN	5369	KIN001.244 + nintedanib	0.00697697175026764	-0.0593731991991794	0.0732657664610302	0.832086136469068	0.923387554833864	6512.8
5370	CID44041_Cancer_TN	5370	AZ.628 + lapatinib	0.00699116281604945	-0.059359057457704	0.0732798820248205	0.831749696453397	0.923305754982819	6231.84
5371	CID44041_Cancer_TN	5371	AT7867 + OSI.930	0.00701071898124824	-0.0593395692208073	0.0732993341000936	0.831286111770302	0.923062576311272	7159.36
5372	CID44041_Cancer_TN	5372	TAK.715 + XMD.16144	0.00701194313069267	-0.0593383493217615	0.0733005517321853	0.831257094892747	0.923062576311272	7125.84
5373	CID44041_Cancer_TN	5373	BIX.02189 + GSK.1070916	0.00702158519668713	-0.059328740727288	0.0733101424570604	0.831028550234249	0.923048090565209	5600.04
5374	CID44041_Cancer_TN	5374	AKT.inhibitor.1.2 + TGX.221	0.00705840035775687	-0.059292053253478	0.0733467614756247	0.83015605656362	0.922259892150579	5204.12
5375	CID44041_Cancer_TN	5375	AZD.8330 + sirolimus	0.00706834468287341	-0.0592821433878513	0.0733566527890589	0.829920418798139	0.922259892150579	4543.24
5376	CID44041_Cancer_TN	5376	GSK.1904529A + GSK.2126458	0.00707939225378555	-0.0592711340841076	0.0733676414517617	0.829658656756492	0.922186676025264	2241.4
5377	CID44041_Cancer_TN	5377	GSK.1059615 + GSK.461364	0.00708224860248924	-0.0592682876267516	0.0733704825671332	0.829590981268474	0.922186676025264	3641.72
5378	CID44041_Cancer_TN	5378	pazopanib + torin.2	0.0071024243988883	-0.0592481816670812	0.0733905507323704	0.829112991971987	0.921915035256039	1811.48
5379	CID44041_Cancer_TN	5379	foretinib + JW.7.24.1	0.00712072618873044	-0.059229943180695	0.0734087548418183	0.828679454803376	0.921523451065223	3268.52
5380	CID44041_Cancer_TN	5380	GSK.2126458 + serdemetan	0.00713051938428594	-0.0592201838403064	0.0734184957509448	0.828447492634867	0.921355971137176	2608.92
5381	CID44041_Cancer_TN	5381	PD.173074 + THZ.2.98.01	0.00713101811183738	-0.0592196868365213	0.073418991815423	0.828435680146145	0.921355971137176	4847.48
5382	CID44041_Cancer_TN	5382	afatinib + TGX.221	0.00713194000215973	-0.0592187681324682	0.0734199087830084	0.828413845041695	0.921355971137176	7497.56
5383	CID44041_Cancer_TN	5383	JNK.9L + KIN001.266	0.00713707840723515	-0.0592136474848675	0.0734250197478248	0.828292143606381	0.921355971137176	7772.88
5384	CID44041_Cancer_TN	5384	HG.6.64.01 + TG.101348	0.00716979795720066	-0.059181040926325	0.0734575644862292	0.827517288469504	0.920954529472989	6961.6
5385	CID44041_Cancer_TN	5385	QL.XI.92 + TPCA.1	0.00721111677918944	-0.0591398645895994	0.0734986623513978	0.82653902733606	0.920318010478899	6250.44
5386	CID44041_Cancer_TN	5386	AS.605240 + PD.0325901	0.007217146848675	-0.0591338552955352	0.0735046601556158	0.826396282327149	0.9202495474292	4915.96
5387	CID44041_Cancer_TN	5387	nilotinib + torin.2	0.00722172607437457	-0.0591292918434469	0.0735092148759164	0.826287885808257	0.920219324100552	1824.56
5388	CID44041_Cancer_TN	5388	rondual.kinase.inhibitor + Y.39983	0.00722352451615096	-0.0591274995958286	0.0735110036927039	0.826245315141963	0.920219324100552	7115.32
5389	CID44041_Cancer_TN	5389	olaparib + QL.XI.92	0.00722758990134298	-0.0591234482109808	0.0735150473189963	0.826149085851289	0.920219324100552	7070.6
5390	CID44041_Cancer_TN	5390	QL.X.138 + YM.201636	0.0072276654661235	-0.059123372906409	0.0735151224793156	0.826147297227438	0.920219324100552	2484.64
5391	CID44041_Cancer_TN	5391	AKT.inhibitor.1.2 + erlotinib	0.00724428971783808	-0.0591068058822623	0.0735316577312728	0.825753821892789	0.920076941453743	5652.76
5392	CID44041_Cancer_TN	5392	celastrol + doramapimod	0.00725657655115077	-0.0590945613218351	0.0735438787622517	0.825463035923248	0.919933958062466	3749.56
5393	CID44041_Cancer_TN	5393	BMS.777607 + SYK.inhibitor	0.00726319602592439	-0.0590879646131078	0.0735504627780697	0.825306386229319	0.919849899030316	9110.32
5394	CID44041_Cancer_TN	5394	amuvatinib + AZD.1480	0.00728062126431249	-0.0590705992768115	0.0735677946459645	0.824894051644018	0.919752400794379	7287.92
5395	CID44041_Cancer_TN	5395	fostamatinib + GSK.461364	0.00728628862285155	-0.0590649513920852	0.0735734316281944	0.824759954947484	0.919693431447446	4305.12
5396	CID44041_Cancer_TN	5396	PF.431396 + THZ.2.98.01	0.00729982983152088	-0.0590514566956456	0.0735869002405854	0.824439573921053	0.919537988721944	4656.32
5397	CID44041_Cancer_TN	5397	AZ.628 + WZ.4.145	0.00730082728662376	-0.0590504626657079	0.0735878923472384	0.824415975579805	0.919537988721944	5037.2
5398	CID44041_Cancer_TN	5398	nintedanib + QL.XI.92	0.00731060536922315	-0.0590407181531385	0.0735976179918743	0.824184648718932	0.919528527860906	7695.52
5399	CID44041_Cancer_TN	5399	AZD.5438 + PHA.665752	0.00731547174108869	-0.0590358684837469	0.073602458261631	0.824069527275926	0.919528527860906	7795.72
5400	CID44041_Cancer_TN	5400	lapatinib + PD.184352	0.00732868046472373	-0.0590227050796105	0.073615596120943	0.823757073842769	0.919396238997555	4312.16
5401	CID44041_Cancer_TN	5401	WZ.3105 + YM.201636	0.00733197508915444	-0.0590194217555325	0.0736188730662481	0.823679143577148	0.919396238997555	5006.48
5402	CID44041_Cancer_TN	5402	SAR.245408 + TGX.221	0.00733697747762492	-0.0590144365221923	0.073623848608906	0.823560821584323	0.919396238997555	7050.64
5403	CID44041_Cancer_TN	5403	KIN001.220 + SGX523	0.00733903283965508	-0.0590123882078365	0.073625892939676	0.823512207061908	0.919396238997555	7593.48
5404	CID44041_Cancer_TN	5404	foretinib + olaparib	0.00734176828470994	-0.0590096621415404	0.0736286137025574	0.823447507900714	0.919396238997555	7327.68
5405	CID44041_Cancer_TN	5405	MGCD.265 + ON.01910	0.00734553141077988	-0.0590059119161238	0.0736323566288867	0.823358503830176	0.919396238997555	7534.6
5406	CID44041_Cancer_TN	5406	palbociclib + XMD.132	0.00736409012087579	-0.0589874168011324	0.073650815692064	0.822919593262121	0.919179839598927	3973.8
5407	CID44041_Cancer_TN	5407	AZD.6482 + XMD.16144	0.00737244758560139	-0.0589790879600433	0.073659128268386	0.822721958591564	0.919049731806023	2536.08
5408	CID44041_Cancer_TN	5408	PF.562271 + TPCA.1	0.00738112242240518	-0.0589704428240791	0.0736677565024213	0.822516830682473	0.919001885110399	6105.16
5409	CID44041_Cancer_TN	5409	GSK.1059615 + sunitinib	0.0073833893658208	-0.0589681836405666	0.0736700112657776	0.822463227823468	0.919001885110399	4513.84
5410	CID44041_Cancer_TN	5410	AZD.5438 + masitinib	0.00739221533218564	-0.0589593878796171	0.0736787898046563	0.822254541908091	0.919001885110399	8698.28
5411	CID44041_Cancer_TN	5411	celastrol + neratinib	0.00740166092975074	-0.0589499745966402	0.0736881846336866	0.822031219004976	0.919001885110399	3006.44
5412	CID44041_Cancer_TN	5412	SU.11274 + Y.27632	0.0074283655231868	-0.0589233612991692	0.0737147456306703	0.821399918433336	0.918478877987512	8385.12
5413	CID44041_Cancer_TN	5413	CHIR.99021 + PD.184352	0.0074429192999151	-0.058908857238259	0.0737292211089602	0.82105591356469	0.918332679120656	5058.16
5414	CID44041_Cancer_TN	5414	BMS.345541 + TWS.119	0.00744746829970246	-0.0589043237721449	0.0737337456296744	0.820948396761573	0.918332679120656	6389.88
5415	CID44041_Cancer_TN	5415	torin.1 + ZG.10	0.00749756774918776	-0.058854395218441	0.0737835753035364	0.819764505738753	0.917646834782187	2433.56
5416	CID44041_Cancer_TN	5416	PF.562271 + QL.XI.92	0.00750077169588184	-0.0588512021895349	0.0737867619863513	0.819688807774039	0.917646834782187	5668.8
5417	CID44041_Cancer_TN	5417	GDC.0879 + selumetinib	0.00750559272887907	-0.0588463975821602	0.0737915570395456	0.819574906922202	0.917615998111115	4354.56
5418	CID44041_Cancer_TN	5418	nintedanib + sirolimus	0.00751015684162253	-0.0588418490168599	0.0737960965541655	0.819467079523448	0.917585987305027	4835.12
5419	CID44041_Cancer_TN	5419	PI.103 + YM.201636	0.00751180415383788	-0.0588402073154623	0.0737977349875756	0.819428162524332	0.917585987305027	3876.12
5420	CID44041_Cancer_TN	5420	NVP.BGJ398 + palbociclib	0.00751742617350863	-0.0588346044419349	0.073803326702574	0.819295348220175	0.917585987305027	4451.84
5421	CID44041_Cancer_TN	5421	KIN001.266 + QL.XI.92	0.00751892235616294	-0.0588331133539209	0.073804814819573	0.819260003349741	0.917585987305027	7483.68
5422	CID44041_Cancer_TN	5422	pyrazolanthrone + ruxolitinib	0.00754101749798723	-0.0588110934136272	0.0738267908160396	0.818738084449185	0.917429449714675	7212.32
5423	CID44041_Cancer_TN	5423	pyrazolanthrone + veliparib	0.00755956109512704	-0.0587926128803859	0.0738452343694076	0.81830011999411	0.917276933478501	7943.32
5424	CID44041_Cancer_TN	5424	ibrutinib + lapatinib	0.00758170157581964	-0.058770547636467	0.073867255341546	0.817777278149252	0.917053933561766	7797.6
5425	CID44041_Cancer_TN	5425	NU.7441 + trametinib	0.00759395818322011	-0.0587583326510318	0.0738794457631726	0.817487876251341	0.917001802550162	4693.76
5426	CID44041_Cancer_TN	5426	WZ.3105 + XMD.1499	0.00759948952515424	-0.0587528200863632	0.0738849472293308	0.817357278840204	0.916946130051047	4812.84
5427	CID44041_Cancer_TN	5427	JNJ.38877605 + JNK.9L	0.00760772608623101	-0.0587446114784695	0.0738931392957783	0.817162819399029	0.916818796284328	7721.24
5428	CID44041_Cancer_TN	5428	AZ.628 + PF.04217903	0.00762102548760267	-0.0587313571935717	0.0739063668337273	0.816848853563972	0.916739001745316	7445.64
5429	CID44041_Cancer_TN	5429	CYT387 + NVP.BGJ398	0.00762616389267809	-0.0587262362135959	0.073911477467143	0.816727556437501	0.916693714237334	7775.2
5430	CID44041_Cancer_TN	5430	buparlisib + TG.101348	0.00763424932419382	-0.058718178193916	0.0739195191920861	0.816536700716274	0.916643617386711	4014.84
5431	CID44041_Cancer_TN	5431	PF.431396 + selumetinib	0.00764191159293863	-0.0587105418943894	0.0739271400337496	0.816355843729872	0.916617901510295	4127.84
5432	CID44041_Cancer_TN	5432	PD.0325901 + ponatinib	0.00766811745882325	-0.0586844247876095	0.0739532041555974	0.815737365294421	0.916308833759107	5317
5433	CID44041_Cancer_TN	5433	doramapimod + dovitinib	0.00766817791064766	-0.05868436454043	0.0739532642803413	0.815735938717555	0.916308833759107	8029.28
5434	CID44041_Cancer_TN	5434	JWE.035 + OSI.027	0.00767659582719768	-0.0586759751159689	0.0739616366462191	0.815537293844828	0.916265858411972	2352.08
5435	CID44041_Cancer_TN	5435	FR.180204 + PI.103	0.00767875697992058	-0.0586738212765791	0.0739637861030969	0.815486297159806	0.916265858411972	3304.64
5436	CID44041_Cancer_TN	5436	brivanib + TWS.119	0.00767895344834993	-0.0586736254729676	0.0739639815082371	0.815481661136225	0.916265858411972	9194.36
5437	CID44041_Cancer_TN	5437	AT7867 + SAR.245409	0.00768670639483137	-0.0586658987571449	0.0739716924916281	0.815298721663353	0.916265858411972	7460.96
5438	CID44041_Cancer_TN	5438	linifanib + olaparib	0.00769042418203299	-0.0586621935455675	0.0739753901533665	0.815210999867422	0.916265858411972	7863.4
5439	CID44041_Cancer_TN	5439	CHIR.99021 + lapatinib	0.0076915274278286	-0.0586610940312111	0.0739764874266212	0.815184969047676	0.916265858411972	7747.24
5440	CID44041_Cancer_TN	5440	FR.180204 + QL.X.138	0.00770328530767763	-0.0586493759093026	0.0739881816439405	0.814907557352319	0.916197795190108	1959.96
5441	CID44041_Cancer_TN	5441	BI.2536 + WH.4023	0.00770812145363097	-0.0586445561109225	0.0739929915995006	0.814793461577664	0.916197795190108	4531.92
5442	CID44041_Cancer_TN	5442	serdemetan + XMD.132	0.00771292737367209	-0.0586397664332178	0.0739977714897834	0.814680082786541	0.916197795190108	6482.4
5443	CID44041_Cancer_TN	5443	OSI.930 + veliparib	0.00776792342093514	-0.0585849560359443	0.0740524694513746	0.813382920814652	0.91526024352165	7932.08
5444	CID44041_Cancer_TN	5444	linifanib + NVP.BGJ398	0.00778102635387745	-0.0585718972755227	0.0740655013059014	0.813073944262187	0.915143749298779	7718.04
5445	CID44041_Cancer_TN	5445	AZD.7762 + JWE.035	0.00780015935630532	-0.0585528287333567	0.074084530478423	0.812622826531323	0.914988418221042	4517.8
5446	CID44041_Cancer_TN	5446	serdemetan + WYE.125132	0.00780812388417222	-0.0585448910242012	0.0740924517706073	0.812435057266186	0.914988418221042	2368.16
5447	CID44041_Cancer_TN	5447	GSK.1904529A + XMD.132	0.00782482370066732	-0.0585282474132482	0.0741090609044838	0.812041382483854	0.914970516031206	6085.36
5448	CID44041_Cancer_TN	5448	AKT.inhibitor.1.2 + CYT387	0.00784283834434348	-0.0585102933589888	0.0741269776845943	0.811616765673946	0.914758081274591	6223.48
5449	CID44041_Cancer_TN	5449	AZD.5438 + JNJ.38877605	0.0078505157260444	-0.0585026417859073	0.0741346133463352	0.811435821621281	0.914758081274591	7965.24
5450	CID44041_Cancer_TN	5450	PD.184352 + pelitinib	0.00786295368891812	-0.0584902456184828	0.074146983703094	0.811142699353813	0.914758081274591	4514.92
5451	CID44041_Cancer_TN	5451	AS.605240 + GDC.0879	0.00792015622777238	-0.058433235034613	0.0742038750569063	0.809794962769659	0.913985245501932	5266.24
5452	CID44041_Cancer_TN	5452	BIX.02189 + PF.562271	0.00792026201846511	-0.0584331295985219	0.074203980271692	0.80979247077843	0.913985245501932	6319.16
5453	CID44041_Cancer_TN	5453	JNK.9L + SB.216763	0.00793334983845132	-0.0584200856364066	0.0742169968323661	0.809484190723358	0.913907732024925	7248.64
5454	CID44041_Cancer_TN	5454	PI.103 + TG.101348	0.00793780816050205	-0.0584156422492193	0.0742214308750136	0.809379182891639	0.913901987031051	3827.68
5455	CID44041_Cancer_TN	5455	PD.184352 + SYK.inhibitor	0.00793959148932234	-0.0584138648936082	0.0742232044913388	0.809337180718257	0.913901987031051	6050.16
5456	CID44041_Cancer_TN	5456	GSK.3.inhibitor.IX + VX.745	0.00799930277888989	-0.0583543533624627	0.0742825903348614	0.80793113709728	0.91315570135995	7812.12
5457	CID44041_Cancer_TN	5457	AZD.8330 + HG.6.64.01	0.00800067805789537	-0.0583529826787657	0.0742839581126082	0.807898760175749	0.91315570135995	6681.44
5458	CID44041_Cancer_TN	5458	BMS.777607 + SAR.245408	0.00800492479856064	-0.0583487501264302	0.0742881816884723	0.807798785161848	0.91315570135995	8862.68
5459	CID44041_Cancer_TN	5459	GSK.429286A + XMD.1185H	0.0080429187702065	-0.0583108829862265	0.074325968307659	0.806904486397082	0.912635724037121	6667.16
5460	CID44041_Cancer_TN	5460	JNK.9L + pelitinib	0.00805003697253156	-0.0583037885246404	0.0743330476411577	0.806736966765676	0.912635724037121	7069.32
5461	CID44041_Cancer_TN	5461	MK.1775 + SB.203580	0.00805419303546021	-0.0582996463199785	0.0743371810068843	0.806639162155651	0.912635724037121	7339.52
5462	CID44041_Cancer_TN	5462	NVP.AUY922 + veliparib	0.00807018254301841	-0.058283710107648	0.0743530831708804	0.806262909307114	0.912545217659711	4920.52
5463	CID44041_Cancer_TN	5463	GW.5074 + WZ.3105	0.00808883193085095	-0.0582651228380657	0.0743716306428217	0.805824122752068	0.912139749142146	5415.16
5464	CID44041_Cancer_TN	5464	HG.6.64.01 + SGX523	0.00809208121641335	-0.0582618843706691	0.0743748621668726	0.805747679145657	0.912139749142146	7115.28
5465	CID44041_Cancer_TN	5465	AS.605240 + XMD.1185H	0.00811556675019922	-0.0582384769880528	0.0743982192807129	0.805195207020777	0.911610088924353	4734.64
5466	CID44041_Cancer_TN	5466	amuvatinib + JNJ.38877605	0.00814071470915654	-0.0582134126313125	0.0744232296488819	0.804603735760531	0.911031524443913	7758.2
5467	CID44041_Cancer_TN	5467	AT7867 + TWS.119	0.0081434350412553	-0.0582107013377088	0.0744259350923639	0.804539761179988	0.911031524443913	8078.8
5468	CID44041_Cancer_TN	5468	AT.7519 + sunitinib	0.00816421535589852	-0.0581899900348266	0.0744466016423243	0.804051109614625	0.910861139980558	7907.32
5469	CID44041_Cancer_TN	5469	CYT387 + TWS.119	0.00819221966355954	-0.0581620786395672	0.0744744525464981	0.803392705940315	0.910515695294718	8544.76
5470	CID44041_Cancer_TN	5470	HG.5.113.01 + WZ.3105	0.00821020408132349	-0.0581441538356161	0.074492338393737	0.802969951299129	0.910364871204589	4733.24
5471	CID44041_Cancer_TN	5471	GW.5074 + KIN001.220	0.00821951366228365	-0.0581348750967652	0.0745015969332041	0.802751136202095	0.910238117996504	7458.44
5472	CID44041_Cancer_TN	5472	doramapimod + ZG.10	0.00822663186460872	-0.0581277804689033	0.0745086761009643	0.802583838319588	0.910202491635677	7561.72
5473	CID44041_Cancer_TN	5473	linsitinib + PI.103	0.00823683310997903	-0.0581176129969062	0.0745188213934321	0.802344095958381	0.91011086605856	3193.8
5474	CID44041_Cancer_TN	5474	AKT.inhibitor.1.2 + SYK.inhibitor	0.00823910005339465	-0.0581153535568152	0.0745210759010061	0.80229082239973	0.91011086605856	6581
5475	CID44041_Cancer_TN	5475	GDC.0879 + NU.7441	0.00823941742547284	-0.0581150372351482	0.0745213915320124	0.802283364174724	0.91011086605856	4354.08
5476	CID44041_Cancer_TN	5476	PD.184352 + SB.216763	0.00825171937174163	-0.0581027759945507	0.0745336259807841	0.801994283031829	0.909987501786941	4517.16
5477	CID44041_Cancer_TN	5477	NVP.AEW541 + ZSTK.474	0.00826908415830531	-0.0580854686319202	0.0745508954574363	0.8015862772082	0.909759229328199	2777.04
5478	CID44041_Cancer_TN	5478	AZD.6482 + sunitinib	0.00827664063635739	-0.0580779371300696	0.0745584104479168	0.801408745843134	0.909687686345945	3749.84
5479	CID44041_Cancer_TN	5479	AT7867 + ruxolitinib	0.00827680687887454	-0.058077771436944	0.0745585757776227	0.80140484026816	0.909687686345945	6416.8
5480	CID44041_Cancer_TN	5480	sunitinib + ZSTK.474	0.00829092237987583	-0.0580637025709438	0.0745726137593645	0.80107323952956	0.909580352684206	3096.92
5481	CID44041_Cancer_TN	5481	AZ.628 + palbociclib	0.00831023673777695	-0.0580444519813991	0.074591822004451	0.800619565456486	0.909247551022333	4391.84
5482	CID44041_Cancer_TN	5482	AT7867 + SB.239063	0.00833086592285913	-0.0580238908512119	0.0746123377987565	0.800135081620166	0.908942105969857	9523
5483	CID44041_Cancer_TN	5483	erlotinib + OSI.930	0.00833471972666569	-0.0580200497547166	0.0746161704134509	0.800044582155567	0.908942105969857	7872.12
5484	CID44041_Cancer_TN	5484	linifanib + SAR.245409	0.00835757051629519	-0.0579972742716078	0.0746388955238823	0.799508028667523	0.908531850758549	7620.2
5485	CID44041_Cancer_TN	5485	AZD.1480 + pyrazolanthrone	0.00837519222311264	-0.0579797105912983	0.0746564202644093	0.799094322429297	0.908152855144183	7582.28
5486	CID44041_Cancer_TN	5486	foretinib + palbociclib	0.00838691987704947	-0.0579680215325804	0.0746680833623445	0.798819022540801	0.908008914987504	3875.96
5487	CID44041_Cancer_TN	5487	AZD.8055 + TNF_lig	0.00840218396271468	-0.0579528076531328	0.074683263398219	0.798460744363963	0.907706076081297	1088.92
5488	CID44041_Cancer_TN	5488	afatinib + ruxolitinib	0.00840413353405212	-0.057950864492053	0.0746852022322719	0.798414987131584	0.907706076081297	7256.48
5489	CID44041_Cancer_TN	5489	NVP.AUY922 + SU.11274	0.00840665739772151	-0.0579483489261874	0.0746877121949915	0.798355752051291	0.907706076081297	4542.92
5490	CID44041_Cancer_TN	5490	PHA.665752 + TAK.715	0.00841193181940187	-0.0579430918427059	0.0746929575634725	0.798231965116321	0.907706076081297	8119.36
5491	CID44041_Cancer_TN	5491	MLN.8054 + sirolimus	0.00841782587228249	-0.057937217160536	0.0746988191456878	0.798093641868184	0.907653192825586	3789.12
5492	CID44041_Cancer_TN	5492	linsitinib + ON.01910	0.00841974521770772	-0.0579353041220169	0.0747007279163437	0.798048599509416	0.907653192825586	8119.84
5493	CID44041_Cancer_TN	5493	afatinib + BIX.02189	0.00845654526582136	-0.057898624903412	0.0747373251180618	0.797185122046324	0.907075405121533	8248.76
5494	CID44041_Cancer_TN	5494	KIN001.266 + SB.239063	0.00846349722562927	-0.0578916957495946	0.074744238737761	0.797022028837413	0.906980956248363	9967.36
5495	CID44041_Cancer_TN	5495	fostamatinib + NVP.AEW541	0.00846946684329042	-0.0578857457102364	0.0747501754278527	0.796881988468679	0.906980956248363	6364.8
5496	CID44041_Cancer_TN	5496	GSK.1904529A + ZSTK.474	0.00846992023197354	-0.0578852938083203	0.0747506263155158	0.796871352757995	0.906980956248363	2469.08
5497	CID44041_Cancer_TN	5497	HY.11007 + SGX523	0.0084701469263151	-0.0578850678573521	0.0747508517593372	0.796866034916777	0.906980956248363	6806.72
5498	CID44041_Cancer_TN	5498	AZD.1480 + BMS.777607	0.00847935071658254	-0.0578758942423019	0.0747600047727638	0.796650138516833	0.906980956248363	8512.52
5499	CID44041_Cancer_TN	5499	AZD.8055 + XMD.885	0.00848773840722035	-0.0578675340414868	0.0747683461792142	0.796453399169788	0.906971819567405	1606.8
5500	CID44041_Cancer_TN	5500	JNJ.38877605 + SB.203580	0.00849180379241237	-0.0578634819768422	0.0747723891278322	0.796358047267284	0.906954433356998	8045.16
5501	CID44041_Cancer_TN	5501	SB.203580 + SB.216763	0.0085245686812462	-0.0578308243648714	0.0748049731100086	0.795589671481978	0.906443966753863	8433.4
5502	CID44041_Cancer_TN	5502	CHIR.99021 + XMD.132	0.00855391804200048	-0.0578015709774801	0.0748341603022848	0.794901561887407	0.905933399252781	6695.44
5503	CID44041_Cancer_TN	5503	brivanib + NVP.AUY922	0.00857019469572467	-0.0577853474998216	0.0748503469711896	0.794520016694294	0.905680844394854	5516
5504	CID44041_Cancer_TN	5504	celastrol + Y.27632	0.00857090500466156	-0.0577846395106763	0.074851053352417	0.79450336727811	0.905680844394854	4267.6
5505	CID44041_Cancer_TN	5505	selumetinib + tivantinib	0.00857435075865331	-0.0577812050091945	0.0748544800518953	0.794422601224012	0.905680844394854	4549.92
5506	CID44041_Cancer_TN	5506	HG.5.88.01 + rondual.kinase.inhibitor	0.00857992743945575	-0.0577756465363629	0.0748600258911553	0.794291892404076	0.905680844394854	5246.76
5507	CID44041_Cancer_TN	5507	palbociclib + PI.103	0.00858086444273421	-0.0577747125920146	0.0748609577119836	0.794269931054287	0.905680844394854	2801.2
5508	CID44041_Cancer_TN	5508	lapatinib + TPCA.1	0.00861054628852278	-0.057745127585126	0.0748904753312188	0.79357433652269	0.905514293311785	6067.4
5509	CID44041_Cancer_TN	5509	BI.2536 + THZ.2.98.01	0.00862615797217838	-0.0577295667888051	0.0749060005904478	0.793208542208163	0.905279324852106	4933.36
5510	CID44041_Cancer_TN	5510	PHA.793887 + ZSTK.474	0.00863100923108782	-0.0577247313363347	0.0749108249868203	0.793094882553183	0.905240832988792	3790.6
5511	CID44041_Cancer_TN	5511	nilotinib + torin.1	0.00863468167942113	-0.057721070851553	0.0749144770978987	0.793008844050248	0.905233863407828	2314.68
5512	CID44041_Cancer_TN	5512	GSK.2126458 + trametinib	0.00864208702791217	-0.0577136896216698	0.0749218414317027	0.792835358424599	0.905127059895019	3067.48
5513	CID44041_Cancer_TN	5513	HG.5.88.01 + XMD.1527	0.00865298346926327	-0.0577028286559366	0.074932677509726	0.792580105334432	0.904926876994903	6159.52
5514	CID44041_Cancer_TN	5514	sirolimus + WZ.4.145	0.00868419172361837	-0.0576717219195911	0.0749637127922054	0.791849163539228	0.904457062741478	2859.92
5515	CID44041_Cancer_TN	5515	BMS.509744 + WYE.125132	0.0087075261278432	-0.0576484633361733	0.0749869177815067	0.791302757833887	0.904197733071211	1594.88
5516	CID44041_Cancer_TN	5516	GSK.2126458 + GSK.461364	0.00872217058230814	-0.0576338664293509	0.075001480979711	0.790959890971361	0.903897150883014	2171.6
5517	CID44041_Cancer_TN	5517	CYT387 + palbociclib	0.00873276476453715	-0.0576233066266466	0.0750120163614063	0.790711877264012	0.903897150883014	5015.96
5518	CID44041_Cancer_TN	5518	BX.912 + JNJ.38877605	0.00873859836559336	-0.0576174919500596	0.0750178175781055	0.790575319545654	0.903897150883014	6823.88
5519	CID44041_Cancer_TN	5519	GSK.3.inhibitor.IX + TAK.715	0.00875460298610767	-0.0576015392261491	0.0750337333283429	0.790200703234804	0.903667874798965	7820.08
5520	CID44041_Cancer_TN	5520	NVP.AUY922 + WZ.4.145	0.00876007387621738	-0.0575960860681835	0.075039173832011	0.790072658518065	0.903612690135032	2832.88
5521	CID44041_Cancer_TN	5521	AZD.8330 + Y.27632	0.00876964037743131	-0.0575865505642142	0.0750486871894399	0.78984877072067	0.903525540672447	7018.52
5522	CID44041_Cancer_TN	5522	PF.431396 + torin.2	0.00878398257277416	-0.0575722548175722	0.0750629496884802	0.789513148321672	0.903246429411348	1778.12
5523	CID44041_Cancer_TN	5523	PD.173074 + torin.2	0.00879082874188935	-0.0575654308108972	0.0750697578054362	0.789352954533375	0.903154395846683	2033.88
5524	CID44041_Cancer_TN	5524	PI.103 + QL.XI.92	0.00879453141613487	-0.0575617401203767	0.075073439897021	0.789266319212384	0.9031465156189	3674.2
5525	CID44041_Cancer_TN	5525	MLN.8054 + TPCA.1	0.00879611827652581	-0.0575601583953127	0.0750750179357184	0.789229190585342	0.9031465156189	6849.48
5526	CID44041_Cancer_TN	5526	JW.7.24.1 + neratinib	0.00883261606551736	-0.0575237786268967	0.075111312734135	0.788375364214692	0.902765520700848	4355.56
5527	CID44041_Cancer_TN	5527	PD.184352 + WZ.4.145	0.00884419258989315	-0.0575122394999773	0.0751228248364104	0.788104596888113	0.902703787998267	3545.2
5528	CID44041_Cancer_TN	5528	sunitinib + WZ.3105	0.00884992040025663	-0.0575065301864988	0.0751285207655984	0.787970636603718	0.90266715148059	4881.2
5529	CID44041_Cancer_TN	5529	pelitinib + QL.XI.92	0.00885064582214963	-0.0575058071069096	0.0751292421494614	0.787953671104035	0.90266715148059	6240.4
5530	CID44041_Cancer_TN	5530	afatinib + ibrutinib	0.00885552730697127	-0.0575009413820298	0.075134096459902	0.787839510041386	0.90266715148059	8592.96
5531	CID44041_Cancer_TN	5531	AZD.1480 + ruxolitinib	0.00886055992135396	-0.0574959250122125	0.0751391010553028	0.787721819344338	0.902656036029002	6146.24
5532	CID44041_Cancer_TN	5532	BI.2536 + torin.1	0.00886140624689579	-0.0574950814181603	0.0751399426686158	0.787702027990642	0.902656036029002	2251
5533	CID44041_Cancer_TN	5533	PF.04217903 + Y.27632	0.00892083039029737	-0.0574358488274464	0.0751990357101631	0.786312735096502	0.901862641783258	8215.52
5534	CID44041_Cancer_TN	5534	NVP.AUY922 + serdemetan	0.00893999361863745	-0.0574167472718197	0.0752180920647839	0.785864857442169	0.90159759858745	4623.36
5535	CID44041_Cancer_TN	5535	HG.5.113.01 + HG.5.88.01	0.00897312121841777	-0.0573837261714803	0.0752510347970776	0.785090775311693	0.901008616782015	4004.32
5536	CID44041_Cancer_TN	5536	PF.477736 + ZSTK.474	0.00898383630429562	-0.0573730455016547	0.0752616900568047	0.78484044466476	0.900903916058018	2043.68
5537	CID44041_Cancer_TN	5537	canertinib + KIN001.244	0.00899054645680587	-0.0573663568939165	0.0752683627364304	0.784683690381455	0.900815285714138	6096
5538	CID44041_Cancer_TN	5538	SB.216763 + TWS.119	0.00899078826410354	-0.0573661158628958	0.075268603193243	0.784678041741187	0.900815285714138	8669.52
5539	CID44041_Cancer_TN	5539	HG.5.88.01 + nilotinib	0.00900729161216928	-0.0573496654774538	0.0752850143524909	0.784292548816743	0.90054883051299	4589.68
5540	CID44041_Cancer_TN	5540	buparlisib + erlotinib	0.00903736639481657	-0.0573196871182791	0.0753149210430371	0.783590183909582	0.899994550248441	4954.48
5541	CID44041_Cancer_TN	5541	ABT.737 + GW.5074	0.00905367327445296	-0.0573034324704838	0.0753311367314258	0.78320942744456	0.899852568307765	7148.08
5542	CID44041_Cancer_TN	5542	AT7867 + pyrazolanthrone	0.00907209596794394	-0.0572850687435795	0.0753494563594544	0.782779330274402	0.89944966673677	7585.84
5543	CID44041_Cancer_TN	5543	pazopanib + ponatinib	0.00911398908226468	-0.0572433095518369	0.0753911149368738	0.78180153833946	0.898599657129239	6118.4
5544	CID44041_Cancer_TN	5544	AZD.5438 + GW.5074	0.00914427544629742	-0.0572131198616821	0.0754212315998401	0.781094864068754	0.898060846251639	7998.64
5545	CID44041_Cancer_TN	5545	PD.184352 + QL.XI.92	0.00916106594052915	-0.0571963829103105	0.075437927961192	0.7807031677694	0.897792787874539	4894.76
5546	CID44041_Cancer_TN	5546	sunitinib + Y.39983	0.00917255178716831	-0.0571849336691658	0.0754493493930957	0.78043525269838	0.897575833940201	6797.88
5547	CID44041_Cancer_TN	5547	MK.2206 + PD.173074	0.00918804256717508	-0.0571694922307675	0.0754647532704224	0.780073961097262	0.897251433011019	4808.92
5548	CID44041_Cancer_TN	5548	QL.X.138 + TG.101348	0.00920152332402	-0.0571560543873203	0.0754781583749981	0.779759587865365	0.89707205735222	2454.2
5549	CID44041_Cancer_TN	5549	GSK.2126458 + JW.7.24.1	0.00920239987547404	-0.0571551806253668	0.075479030006529	0.779739147800999	0.89707205735222	1968.72
5550	CID44041_Cancer_TN	5550	AKT.inhibitor.1.2 + TPCA.1	0.00923446956832707	-0.0571232129198621	0.0755109196284144	0.778991428016377	0.896695664802894	4803.48
5551	CID44041_Cancer_TN	5551	HG.6.64.01 + palbociclib	0.0092505346406658	-0.0571071988861665	0.0755268944445838	0.778616940101643	0.896573260498367	4284.8
5552	CID44041_Cancer_TN	5552	GSK.461364 + Y.39983	0.00925154720872478	-0.0571061895338865	0.0755279013227323	0.778593338160088	0.896573260498367	5070.08
5553	CID44041_Cancer_TN	5553	KIN001.055 + nilotinib	0.00925420708899911	-0.0571035381003855	0.0755305462557322	0.778531340001237	0.896573260498367	6351.64
5554	CID44041_Cancer_TN	5554	QL.XI.92 + ruxolitinib	0.00926634279275075	-0.057091440923159	0.0755426137507099	0.778248491263199	0.896573260498367	6236.8
5555	CID44041_Cancer_TN	5555	afatinib + linifanib	0.00928472014737342	-0.0570731218729786	0.0755608877783751	0.777820223239275	0.89652318229724	7983.52
5556	CID44041_Cancer_TN	5556	NU.7441 + pazopanib	0.00928984343949273	-0.0570680148271756	0.0755659822567706	0.777700841444351	0.89652318229724	5228.44
5557	CID44041_Cancer_TN	5557	NVP.AUY922 + palbociclib	0.0093151576409672	-0.0570427808478269	0.0755911540387678	0.777111052589963	0.896360689779252	2602.36
5558	CID44041_Cancer_TN	5558	ABT.737 + AT7867	0.00932191313234576	-0.0570360467506479	0.075597871508998	0.776953679853297	0.896360689779252	7532.24
5559	CID44041_Cancer_TN	5559	QL.X.138 + SAR.245409	0.00932555535476687	-0.0570324160604018	0.0756014932298252	0.776868836151007	0.896360689779252	3271.44
5560	CID44041_Cancer_TN	5560	GSK.461364 + WYE.125132	0.00933033104889578	-0.0570276554846396	0.0756062420395465	0.776757592833332	0.896350085473557	1993.16
5561	CID44041_Cancer_TN	5561	canertinib + LDN.193189	0.00933846181927982	-0.0570195504468111	0.0756143270314594	0.776568208080645	0.89622286319304	6548.64
5562	CID44041_Cancer_TN	5562	AZD.5438 + PHA.793887	0.00935900032662538	-0.0569990769015219	0.0756347498625573	0.776089877042212	0.89605964229173	7822.32
5563	CID44041_Cancer_TN	5563	erlotinib + KIN001.220	0.00936744846908761	-0.0569906554638233	0.0756431504075535	0.775893148842383	0.896022921556184	8229.44
5564	CID44041_Cancer_TN	5564	SYK.inhibitor + TGX.221	0.00937885875094625	-0.0569792812351259	0.0756544963880972	0.775627465386954	0.895958898970548	8084.24
5565	CID44041_Cancer_TN	5565	AZD.8055 + PD.173074	0.00940583537759218	-0.0569523897782425	0.0756813209228536	0.774999430666895	0.895416093889266	2347.2
5566	CID44041_Cancer_TN	5566	JWE.035 + selumetinib	0.00944964783733815	-0.0569087154366498	0.0757248861673297	0.773979759231793	0.894734758681778	4405.72
5567	CID44041_Cancer_TN	5567	saracatinib + TNF_lig	0.00946858437133667	-0.0568898385211953	0.0757437157721232	0.773539159239951	0.894458952255712	2472.6
5568	CID44041_Cancer_TN	5568	JWE.035 + neratinib	0.00947562700888121	-0.0568828180441259	0.0757507186298444	0.77337531540768	0.894360813539465	6139.04
5569	CID44041_Cancer_TN	5569	palbociclib + SYK.inhibitor	0.00949064928724875	-0.0568678430131696	0.0757656560341248	0.773025862474398	0.894139300635539	5193.92
5570	CID44041_Cancer_TN	5570	PF.562271 + sirolimus	0.00950014022368216	-0.056858381911822	0.0757750933325622	0.772805105020646	0.894080819742352	4034.64
5571	CID44041_Cancer_TN	5571	JNK.9L + olaparib	0.0095020746820635	-0.0568564535330151	0.0757770168569016	0.772760112121874	0.894080819742352	7598.48
5572	CID44041_Cancer_TN	5572	dovitinib + KIN001.055	0.00953415948787264	-0.0568244694904379	0.0758089202394396	0.772013974037912	0.893699095980717	7060.6
5573	CID44041_Cancer_TN	5573	GSK.1070916 + ON.01910	0.00953928277999195	-0.0568193622755498	0.0758140145493821	0.771894850400307	0.893652543527242	6327.72
5574	CID44041_Cancer_TN	5574	PD.184352 + SB.239063	0.00954485946079438	-0.0568138030907949	0.0758195596792807	0.771765190949701	0.893593782589241	6808.2
5575	CID44041_Cancer_TN	5575	GSK.2126458 + QL.XII.47	0.00957123156919615	-0.0567875136654137	0.0758457825280147	0.771152118020423	0.89315787856221	944
5576	CID44041_Cancer_TN	5576	NVP.AUY922 + XMD.1499	0.00957470754910011	-0.0567840485766944	0.0758492388278868	0.771071322480491	0.893155643560557	3681.24
5577	CID44041_Cancer_TN	5577	OSI.930 + sirolimus	0.00957475288796842	-0.0567840033798745	0.0758492839100485	0.771070268642002	0.893155643560557	4341.2
5578	CID44041_Cancer_TN	5578	masitinib + WYE.125132	0.00957665712043754	-0.0567821051131912	0.0758511773605962	0.771026007806391	0.893155643560557	2495.48
5579	CID44041_Cancer_TN	5579	LDN.193189 + MGCD.265	0.00959411258473785	-0.0567647043129049	0.0758685339683454	0.770620318177276	0.892998578057674	5084.36
5580	CID44041_Cancer_TN	5580	AKT.inhibitor.1.2 + BMS.777607	0.00961385010540989	-0.0567450285542318	0.0758881596599822	0.770161665804382	0.892558418464453	7334.32
5581	CID44041_Cancer_TN	5581	olaparib + XMD.132	0.00962033356357858	-0.0567385653726398	0.0758946063729071	0.77001102337591	0.892475165257617	6925.72
5582	CID44041_Cancer_TN	5582	FR.180204 + GSK.2126458	0.00962105898547158	-0.0567378422191087	0.0758953276830995	0.769994168817834	0.892475165257617	2287.08
5583	CID44041_Cancer_TN	5583	amuvatinib + AT7867	0.00963576389176093	-0.0567231832793942	0.0759099492268372	0.76965253627491	0.892242294330367	7326
5584	CID44041_Cancer_TN	5584	KIN001.244 + veliparib	0.00964374353258393	-0.0567152285704307	0.0759178836189092	0.769467167508695	0.892212911099383	5589.36
5585	CID44041_Cancer_TN	5585	A.443644 + GW.843682X	0.00965077105717236	-0.0567082229959004	0.0759248712867947	0.769303927498761	0.892212911099383	5105.92
5586	CID44041_Cancer_TN	5586	dovitinib + GSK.1059615	0.00967647819550554	-0.0566825960966233	0.075950432571278	0.768706872033336	0.891785015957542	4053.16
5587	CID44041_Cancer_TN	5587	QL.XII.47 + THZ.2.98.01	0.00968300699254254	-0.0566760876638355	0.0759569243121972	0.768555260690463	0.891785015957542	1558.96
5588	CID44041_Cancer_TN	5588	KIN001.266 + SB.203580	0.00969069948719956	-0.056668419155929	0.0759645731386167	0.768376637370751	0.89176731074234	9328.44
5589	CID44041_Cancer_TN	5589	AZD.5438 + PF.04217903	0.0097017319451556	-0.0566574210857358	0.0759755429546411	0.768120479976302	0.891615145613826	8294.84
5590	CID44041_Cancer_TN	5590	AT7867 + NVP.BGJ398	0.00970496611776189	-0.0566541969908732	0.0759787587606814	0.768045392051184	0.891615145613826	7275.52
5591	CID44041_Cancer_TN	5591	KIN001.266 + NVP.AUY922	0.00970786780533389	-0.0566513043438372	0.0759816439686657	0.767978025294989	0.891615145613826	5369.96
5592	CID44041_Cancer_TN	5592	AZD.7762 + XMD.16144	0.00971330846953139	-0.0566458806276418	0.075987053730645	0.767851717343734	0.891615145613826	4536.92
5593	CID44041_Cancer_TN	5593	canertinib + SB.203580	0.0097224064691061	-0.056636810960142	0.0759961000461265	0.767640516133807	0.891615145613826	8578.92
5594	CID44041_Cancer_TN	5594	celastrol + OSI.027	0.00972911662161634	-0.0566301216966958	0.0760027720724809	0.767484757507118	0.891615145613826	1336.96
5595	CID44041_Cancer_TN	5595	lapatinib + pyrazolanthrone	0.00974292986349555	-0.0566163514374223	0.0760165068107525	0.767164148776282	0.891364931249758	7525
5596	CID44041_Cancer_TN	5596	foretinib + nintedanib	0.00975053168041595	-0.0566087732642729	0.0760240654141931	0.766987725709943	0.891251384533665	7663.04
5597	CID44041_Cancer_TN	5597	TG.101348 + Y.27632	0.00977268727406465	-0.0565866865370819	0.0760460950181471	0.766473607216084	0.890984994727312	7478.56
5598	CID44041_Cancer_TN	5598	LDN.193189 + SB.216763	0.00977477286200702	-0.056584607428449	0.0760481687428818	0.766425216623556	0.890984994727312	5730.6
5599	CID44041_Cancer_TN	5599	ABT.737 + CHIR.99021	0.00978616803090956	-0.0565732476508276	0.0760594990838451	0.766160837714129	0.890838961715863	8151.52
5600	CID44041_Cancer_TN	5600	GSK.461364 + WZ.3105	0.00978722593783686	-0.0565721930286914	0.0760605509713952	0.766136294631595	0.890838961715863	4451.92
5601	CID44041_Cancer_TN	5601	GSK.2126458 + veliparib	0.00980508945195198	-0.0565543849582583	0.0760783128217522	0.765721902554327	0.890602911207534	2690.2
5602	CID44041_Cancer_TN	5602	nintedanib + NVP.AUY922	0.00981164847490118	-0.0565478462822051	0.0760848345058274	0.765569765232538	0.890602911207534	5584.8
5603	CID44041_Cancer_TN	5603	QL.XII.47 + Y.39983	0.00983514912164316	-0.0565244184906233	0.0761082013227216	0.765024739078993	0.890310370242238	939.2
5604	CID44041_Cancer_TN	5604	BX.912 + serdemetan	0.00984556194839893	-0.056514037921665	0.0761185548279639	0.764783282293242	0.890151148198455	5987.4
5605	CID44041_Cancer_TN	5605	GSK.690693 + XMD.132	0.00985719892459913	-0.0565024369785669	0.0761301254918036	0.764513466449403	0.889999943299639	3368.68
5606	CID44041_Cancer_TN	5606	FR.180204 + HG.6.64.01	0.00986238266854286	-0.0564972692799635	0.0761352796908587	0.764393284940828	0.889999943299639	7178.08
5607	CID44041_Cancer_TN	5607	AZD.6482 + masitinib	0.00986273026653326	-0.0564969227577725	0.0761356253075783	0.764385226325122	0.889999943299639	4468.44
5608	CID44041_Cancer_TN	5608	afatinib + PD.184352	0.00986513322655382	-0.0564945272343627	0.0761380145705518	0.764329517461183	0.889999943299639	5202.68
5609	CID44041_Cancer_TN	5609	AKT.inhibitor.1.2 + KIN001.244	0.00989195872363871	-0.0564677847041711	0.0761646871086792	0.763707693069141	0.889848437759434	4335.76
5610	CID44041_Cancer_TN	5610	AZD.8330 + XMD.132	0.00989925828143702	-0.0564605077062356	0.0761719450279904	0.76353851308472	0.889799718119413	5882.04
5611	CID44041_Cancer_TN	5611	AT7867 + WZ.4.145	0.00991509665943418	-0.0564447182537569	0.0761876930358028	0.763171469821462	0.88946350681569	4485.36
5612	CID44041_Cancer_TN	5612	KIN001.055 + trametinib	0.00993327754562749	-0.0564265934882828	0.0762057701452324	0.762750206101317	0.889247074747521	5826.08
5613	CID44041_Cancer_TN	5613	sunitinib + VX.745	0.00996552859395378	-0.05639444188481	0.076237836996918	0.762003099636799	0.888650510079987	8477.6
5614	CID44041_Cancer_TN	5614	JW.7.24.1 + torin.1	0.0099728734906204	-0.056387119616605	0.0762451399252308	0.761832983542477	0.888582809918843	2433.48
5615	CID44041_Cancer_TN	5615	KIN001.266 + TWS.119	0.00999341199796596	-0.0563666443472526	0.0762655610388843	0.761357349547556	0.888263313446593	9220.48
5616	CID44041_Cancer_TN	5616	AZ.628 + veliparib	0.0100257839499411	-0.0563343719550817	0.0762977478468681	0.760607857578659	0.887754713704866	7673.12
5617	CID44041_Cancer_TN	5617	ABT.737 + KIN001.266	0.0100375871686584	-0.0563226050026167	0.0763094835254091	0.760334639187133	0.887710287504565	8835.76
5618	CID44041_Cancer_TN	5618	GDC.0941 + PD.173074	0.0100392344808738	-0.0563209627504226	0.0763111214099425	0.760296509927726	0.887710287504565	3984.56
5619	CID44041_Cancer_TN	5619	LDN.193189 + SB.525334	0.0100437230288367	-0.0563164879880347	0.0763155842678195	0.760192619391888	0.887710287504565	6323.6
5620	CID44041_Cancer_TN	5620	MLN.8054 + QL.XI.92	0.0100460201981646	-0.0563141978729194	0.0763178682883321	0.760139451495285	0.887710287504565	6656.28
5621	CID44041_Cancer_TN	5621	sirolimus + TGX.221	0.0100510528125472	-0.0563091807103905	0.0763228720939977	0.760022975781744	0.887710287504565	3727.48
5622	CID44041_Cancer_TN	5622	HG.5.88.01 + trametinib	0.0100766541601877	-0.056283657915786	0.076348326837503	0.759430537846688	0.887209639367689	4909.08
5623	CID44041_Cancer_TN	5623	AT7867 + SB.203580	0.0100822912928145	-0.0562780380680148	0.0763539316779218	0.759300108506372	0.887209639367689	8541.2
5624	CID44041_Cancer_TN	5624	SGX523 + WYE.125132	0.0100916764385552	-0.0562686816901453	0.0763632630517411	0.759082974554954	0.887071993275705	1661.88
5625	CID44041_Cancer_TN	5625	PHA.665752 + WYE.125132	0.0101027391224235	-0.0562576529012647	0.076374262337375	0.758827053571292	0.886955968799142	1752.88
5626	CID44041_Cancer_TN	5626	JNJ.38877605 + TWS.119	0.0101038121423069	-0.0562565831681483	0.076375329207118	0.758802232037006	0.886955968799142	8359.12
5627	CID44041_Cancer_TN	5627	torin.2 + XMD.892	0.0101274185797416	-0.0562330490010412	0.0763988003030717	0.758256221104114	0.886654796489839	1719.56
5628	CID44041_Cancer_TN	5628	afatinib + AZD.1480	0.0101494683826976	-0.0562110666362195	0.0764207236227725	0.757746323438985	0.886516639509188	7556.48
5629	CID44041_Cancer_TN	5629	JNJ.38877605 + QL.X.138	0.0101509041135274	-0.056209635294264	0.0764221511156647	0.757713126071943	0.886516639509188	2625.72
5630	CID44041_Cancer_TN	5630	AT7867 + BIX.02189	0.0101938097959072	-0.0561668606440525	0.0764648104884091	0.756721255094486	0.886343767087848	7724.2
5631	CID44041_Cancer_TN	5631	brivanib + HG.6.64.01	0.0101970741944257	-0.056163606204899	0.0764680561369882	0.756645806800794	0.886343767087848	8751
5632	CID44041_Cancer_TN	5632	CHIR.99021 + pyrazolanthrone	0.0102002781411197	-0.056160412031766	0.0764712416795984	0.756571757949572	0.886343767087848	8079.32
5633	CID44041_Cancer_TN	5633	PHA.793887 + WYE.125132	0.0102158898247754	-0.0561448479517343	0.0764867636673938	0.75621097638173	0.886201517428013	2363.12
5634	CID44041_Cancer_TN	5634	sirolimus + TPCA.1	0.0102224186218124	-0.0561383390529409	0.0764932549441487	0.756060113468173	0.886201517428013	3400.24
5635	CID44041_Cancer_TN	5635	GSK.461364 + neratinib	0.0102253656482527	-0.0561354010064989	0.0764961850325103	0.75599201866607	0.886201517428013	5542.6
5636	CID44041_Cancer_TN	5636	JNJ.38877605 + WYE.125132	0.0102289323058932	-0.0561318452154218	0.0764997311892017	0.755909609026049	0.886201517428013	2194.56
5637	CID44041_Cancer_TN	5637	VX.745 + ZG.10	0.0102335870963733	-0.0561272046041958	0.076504359221684	0.755802061632065	0.886201517428013	8251.2
5638	CID44041_Cancer_TN	5638	brivanib + KIN001.244	0.0102377733852142	-0.0561230310650274	0.0765085214432631	0.755705342847984	0.886201517428013	6173.88
5639	CID44041_Cancer_TN	5639	OSI.027 + XMD.1527	0.0102644779786502	-0.0560964077479525	0.0765350724558	0.755088457806405	0.885877632306799	3094.64
5640	CID44041_Cancer_TN	5640	SGX523 + TAK.715	0.0102752988552208	-0.0560856197782299	0.0765458310736242	0.754838536302084	0.88567617318909	8316.92
5641	CID44041_Cancer_TN	5641	rondual.kinase.inhibitor + torin.2	0.0102754802106941	-0.056085438974136	0.0765460113855233	0.754834347891762	0.88567617318909	2039.16
5642	CID44041_Cancer_TN	5642	A.443644 + XMD.1150	0.0102756464532112	-0.0560852732370461	0.076546176671427	0.754830508521954	0.88567617318909	4235.4
5643	CID44041_Cancer_TN	5643	AZD.5438 + GSK.1904529A	0.0103216351786362	-0.0560394241907431	0.0765919006229132	0.753768631774792	0.884970947009073	7589.92
5644	CID44041_Cancer_TN	5644	OSI.930 + TPCA.1	0.0103231918131149	-0.0560378722792509	0.0765934482904001	0.753732697303603	0.884970947009073	7396.36
5645	CID44041_Cancer_TN	5645	doramapimod + XMD.1527	0.0103364307626622	-0.0560246734850553	0.0766066109640795	0.753427101387952	0.884753413855097	8850.68
5646	CID44041_Cancer_TN	5646	WZ.3105 + ZG.10	0.010344093031407	-0.0560170344463111	0.0766142290763066	0.753250250132354	0.884637465804097	5309.6
5647	CID44041_Cancer_TN	5647	BIX.02189 + SYK.inhibitor	0.0103453927456319	-0.05601573867171	0.0766155212997038	0.753220252976399	0.884637465804097	8461.36
5648	CID44041_Cancer_TN	5648	GSK.1059615 + XMD.1499	0.0103533421605427	-0.0560078133477734	0.0766234248937765	0.753036790094779	0.884637465804097	3420.48
5649	CID44041_Cancer_TN	5649	TAK.715 + YM.201636	0.0103547476654604	-0.0560064121014165	0.0766248222964249	0.753004354189335	0.884637465804097	8342.64
5650	CID44041_Cancer_TN	5650	GSK.1070916 + sirolimus	0.0103595384725454	-0.0560016358081067	0.0766295854841411	0.752893796363159	0.884637465804097	3321.32
5651	CID44041_Cancer_TN	5651	NU.7441 + XMD.1499	0.0103664299805289	-0.0559947651726559	0.0766364372567495	0.752734769373818	0.884637465804097	3974.56
5652	CID44041_Cancer_TN	5652	GSK.461364 + HG.5.88.01	0.010367608791105	-0.0559935899317519	0.0766376092698583	0.752707568437817	0.884637465804097	4561.64
5653	CID44041_Cancer_TN	5653	foretinib + TG.101348	0.0103949632416536	-0.0559663182642591	0.0766648059328737	0.752076453383907	0.884635005668129	6084.36
5654	CID44041_Cancer_TN	5654	AZD.1480 + ibrutinib	0.0103992553211872	-0.0559620391649026	0.076669073245634	0.75197744260362	0.884610422508154	7926.32
5655	CID44041_Cancer_TN	5655	QL.X.138 + veliparib	0.0104132650314957	-0.0559480718060232	0.0766830020982059	0.751654291415796	0.884322132794918	2467.48
5656	CID44041_Cancer_TN	5656	AT7867 + JNK.9L	0.010445516079822	-0.0559159181540684	0.0767150669096987	0.750910546643678	0.88372253359032	7409.84
5657	CID44041_Cancer_TN	5657	QL.XI.92 + XMD.132	0.0104463321794516	-0.0559151045172287	0.076715878294903	0.750891729479345	0.88372253359032	6389.84
5658	CID44041_Cancer_TN	5658	KIN001.266 + LDN.193189	0.0104558231158851	-0.0559056422156563	0.0767253143978695	0.750672903693512	0.883718361156864	6993.08
5659	CID44041_Cancer_TN	5659	GSK.1070916 + LDN.193189	0.0104683517564954	-0.0558931513566321	0.0767377706366325	0.750384070382136	0.88363258845381	4464.48
5660	CID44041_Cancer_TN	5660	GSK.2126458 + HG.5.113.01	0.0104771928358163	-0.0558843369261221	0.07674656061173	0.750180270547633	0.883505778281193	2061.04
5661	CID44041_Cancer_TN	5661	foretinib + SB.216763	0.0104816511578671	-0.0558798920384373	0.0767509931593678	0.750077506292117	0.883476625975894	6950.4
5662	CID44041_Cancer_TN	5662	AZ.628 + SAR.245409	0.0104905829149246	-0.0558709871877383	0.0767598732723481	0.749871642751076	0.883476625975894	7596.56
5663	CID44041_Cancer_TN	5663	torin.2 + XMD.1150	0.0104951621406242	-0.0558664217525754	0.0767644260165505	0.749766105395063	0.883476625975894	1809.44
5664	CID44041_Cancer_TN	5664	GSK.1904529A + HY.11007	0.0104953434960974	-0.0558662409432049	0.0767646063231947	0.749761925794067	0.883476625975894	6742.96
5665	CID44041_Cancer_TN	5665	PF.562271 + TWS.119	0.0105200531793277	-0.0558416056257755	0.0767891730629389	0.749192523795551	0.883169077962383	6301.72
5666	CID44041_Cancer_TN	5666	JWE.035 + NU.7441	0.0105349394410903	-0.0558267641264256	0.0768039731700614	0.74884955541794	0.882948590849367	4499.4
5667	CID44041_Cancer_TN	5667	lapatinib + SB.239063	0.010546787998676	-0.0558149511760333	0.0768157531329287	0.748576608923268	0.882810590029784	8065.96
5668	CID44041_Cancer_TN	5668	ponatinib + XMD.885	0.010553165666152	-0.0558085926669826	0.0768220938705881	0.748429704312858	0.882729264876392	3661.84
5669	CID44041_Cancer_TN	5669	HG.5.88.01 + JWE.035	0.0105562940480655	-0.0558054736807174	0.0768252041356796	0.748357647800931	0.882729264876392	4405.48
5670	CID44041_Cancer_TN	5670	AT.7519 + SGX523	0.0105639563168103	-0.0557978344190317	0.0768328220258902	0.748181170831332	0.882619974965087	8078.04
5671	CID44041_Cancer_TN	5671	XMD.16144 + ZSTK.474	0.0105726311536141	-0.0557891856202899	0.0768414466102025	0.747981388345486	0.882476218669927	2513.48
5672	CID44041_Cancer_TN	5672	dovitinib + WZ.3105	0.0105851597942245	-0.0557766945675951	0.076853902656104	0.747692882140463	0.882227744346816	4882.08
5673	CID44041_Cancer_TN	5673	GSK.1904529A + QL.X.138	0.010594514714053	-0.0557673677004685	0.0768632033572263	0.747477482537157	0.882152950982151	1864.76
5674	CID44041_Cancer_TN	5674	GW.5074 + TWS.119	0.0106072700490049	-0.0557546505964194	0.0768758847469585	0.747183819160631	0.881994658327512	8114.96
5675	CID44041_Cancer_TN	5675	NVP.BGJ398 + QL.XI.92	0.010612075969046	-0.0557498590753281	0.0768806628005619	0.747073182980751	0.881955988455853	7372.2
5676	CID44041_Cancer_TN	5676	OSI.027 + XMD.1499	0.0106220354071186	-0.0557399294668579	0.0768905644805722	0.746843925198556	0.881955988455853	2111.72
5677	CID44041_Cancer_TN	5677	brivanib + GSK.2126458	0.010624408141227	-0.0557375638374105	0.0768929234524858	0.74678931017797	0.881955988455853	3178.92
5678	CID44041_Cancer_TN	5678	erlotinib + TWS.119	0.0106279294599993	-0.0557340530611249	0.0768964243457415	0.746708259653182	0.881955988455853	8336
5679	CID44041_Cancer_TN	5679	AKT.inhibitor.1.2 + JNJ.38877605	0.0106339444165287	-0.0557280561089959	0.0769024044085534	0.746569819303709	0.881955988455853	6490.36
5680	CID44041_Cancer_TN	5680	KIN001.242 + SAR.245409	0.0106369065559251	-0.0557251028343285	0.0769053493623568	0.746501645649508	0.881955988455853	7512
5681	CID44041_Cancer_TN	5681	GSK.690693 + KIN001.242	0.0106510673957947	-0.0557109843572465	0.076919428028593	0.746175761219747	0.881907419207074	3509.16
5682	CID44041_Cancer_TN	5682	AKT.inhibitor.1.2 + GSK.1070916	0.0106583518406369	-0.0557037216938107	0.0769266701923935	0.746008141414446	0.881801711879616	3773.8
5683	CID44041_Cancer_TN	5683	GSK.3.inhibitor.IX + HG.5.88.01	0.0106661047871184	-0.0556959919219	0.0769343781308311	0.745829754264773	0.881716584465199	5290.92
5684	CID44041_Cancer_TN	5684	buparlisib + SAR.245409	0.0106665581758015	-0.0556955398882087	0.0769348288872198	0.745819322688607	0.881716584465199	5190.8
5685	CID44041_Cancer_TN	5685	LDN.193189 + TG.101348	0.0106669662256163	-0.0556951330578633	0.0769352345679464	0.745809934309824	0.881716584465199	5681.64
5686	CID44041_Cancer_TN	5686	GSK.3.inhibitor.IX + QL.X.138	0.0106735857003899	-0.0556885333625152	0.0769418156077794	0.745657639207633	0.881716584465199	1880.48
5687	CID44041_Cancer_TN	5687	NVP.AEW541 + Y.39983	0.0106758677567617	-0.0556862581237337	0.0769440844124108	0.745605137944575	0.881716584465199	7635.28
5688	CID44041_Cancer_TN	5688	BX.912 + SB.216763	0.0106806887897589	-0.0556814514911941	0.076948877447753	0.745494228558262	0.881716584465199	6245.72
5689	CID44041_Cancer_TN	5689	GSK.429286A + XMD.1150	0.0106828952813501	-0.0556792515893819	0.0769510711243488	0.745443469278993	0.881716584465199	5512.92
5690	CID44041_Cancer_TN	5690	JNK.9L + TGX.221	0.0106855400486683	-0.0556766147199224	0.0769537005303819	0.745382629130895	0.881716584465199	7061.96
5691	CID44041_Cancer_TN	5691	HG.6.64.01 + KIN001.266	0.0106915398922417	-0.0556706327897735	0.0769596655223651	0.745244614787756	0.881716584465199	8612.28
5692	CID44041_Cancer_TN	5692	AZD.6482 + PHA.793887	0.010696224908634	-0.0556659617578813	0.076964323321371	0.745136851077213	0.881716584465199	4692.28
5693	CID44041_Cancer_TN	5693	BI.2536 + Y.39983	0.0107030559647931	-0.0556591510868201	0.0769711146876413	0.744979733558571	0.881716584465199	5056.92
5694	CID44041_Cancer_TN	5694	FR.180204 + WZ.3105	0.0107074387220633	-0.0556547814052322	0.0769754719769215	0.7448789336486	0.881716584465199	5235.44
5695	CID44041_Cancer_TN	5695	MK.2206 + XMD.1150	0.0107147533928177	-0.0556474885516788	0.076982744136841	0.744710711790108	0.881716584465199	3448.56
5696	CID44041_Cancer_TN	5696	AZD.7762 + rondual.kinase.inhibitor	0.0107306522226393	-0.0556316371182938	0.0769985505427614	0.744345114482613	0.881584231490858	4801.48
5697	CID44041_Cancer_TN	5697	foretinib + SAR.245409	0.0107398711258628	-0.0556224456824721	0.0770077158389217	0.744133149985025	0.88148627960926	7414.28
5698	CID44041_Cancer_TN	5698	masitinib + WZ.3105	0.010748742431096	-0.0556136007983652	0.0770165355477672	0.743929195861553	0.881460362328111	5849.52
5699	CID44041_Cancer_TN	5699	CHIR.99021 + linifanib	0.0107585356266514	-0.0556038367574772	0.0770262717730862	0.74370406801199	0.881285818796253	7687.96
5700	CID44041_Cancer_TN	5700	KIN001.244 + KIN001.266	0.0107686764201973	-0.055593726140033	0.0770363535609845	0.74347097256278	0.881245063030141	6268.56
5701	CID44041_Cancer_TN	5701	QL.XI.92 + TGX.221	0.0107734672272824	-0.0555889495842863	0.0770411164873647	0.743360859625971	0.881245063030141	6558.12
5702	CID44041_Cancer_TN	5702	amuvatinib + PF.562271	0.0107778046456843	-0.0555846250658956	0.0770454286610054	0.743261171991825	0.881245063030141	6360.32
5703	CID44041_Cancer_TN	5703	fostamatinib + JW.7.24.1	0.0107858447383317	-0.0555766088788788	0.0770534219519288	0.743076396524149	0.881245063030141	3466.2
5704	CID44041_Cancer_TN	5704	HY.11007 + SU.11274	0.0107931140702178	-0.0555693611535538	0.0770606489613895	0.74290934721207	0.881245063030141	7326
5705	CID44041_Cancer_TN	5705	AZD.5438 + erlotinib	0.0107947916083453	-0.0555676886005625	0.0770623167318146	0.742870799086791	0.881245063030141	8331.8
5706	CID44041_Cancer_TN	5706	CHIR.99021 + WYE.125132	0.0107958041764043	-0.0555666790413695	0.0770633234038737	0.742847531610972	0.881245063030141	2295.56
5707	CID44041_Cancer_TN	5707	JWE.035 + torin.1	0.0108201662616442	-0.0555423893076404	0.0770875435923849	0.742287793837837	0.881174975389256	2566.32
5708	CID44041_Cancer_TN	5708	foretinib + SYK.inhibitor	0.0108263172347786	-0.0555362565894962	0.0770936587268697	0.742146491965928	0.881099593407499	7857.8
5709	CID44041_Cancer_TN	5709	doramapimod + XMD.16144	0.0108501805924671	-0.0555124640065973	0.0771173829974941	0.741598378418051	0.880725842657763	7281.92
5710	CID44041_Cancer_TN	5710	doramapimod + GSK.461364	0.0108621651666577	-0.0555005149482506	0.0771292976915461	0.741323156042123	0.880491320626853	6621.96
5711	CID44041_Cancer_TN	5711	BMS.509744 + Y.27632	0.0108927084509442	-0.0554700620919055	0.0771596627972334	0.740621887563977	0.88011992409885	7389.76
5712	CID44041_Cancer_TN	5712	GSK.1059615 + JW.7.24.1	0.0108955043478235	-0.055467274466527	0.0771624423777084	0.740557704997798	0.88011992409885	2954.32
5713	CID44041_Cancer_TN	5713	GDC.0879 + MK.2206	0.0109284959309989	-0.0554343804089294	0.0771952413495202	0.739800486980895	0.879697660127954	4611.08
5714	CID44041_Cancer_TN	5714	GSK.2126458 + XMD.16144	0.0109502434748328	-0.0554126970736782	0.0772168618484725	0.739301478124005	0.879697660127954	2400.8
5715	CID44041_Cancer_TN	5715	OSI.930 + SAR.245409	0.0109898394198257	-0.0553732178730822	0.0772562263216911	0.738393209779788	0.879039535452128	7903.64
5716	CID44041_Cancer_TN	5716	linifanib + pyrazolanthrone	0.0110065543492769	-0.0553565521635212	0.0772728434762334	0.738009905045775	0.878889288181967	7851.2
5717	CID44041_Cancer_TN	5717	ABT.737 + afatinib	0.011009471149805	-0.0553536439482082	0.0772757432110019	0.737943023990557	0.878889288181967	8504.6
5718	CID44041_Cancer_TN	5718	AZD.6482 + ZG.10	0.0110105139437762	-0.0553526042232893	0.0772767799034709	0.737919113627532	0.878889288181967	3188.48
5719	CID44041_Cancer_TN	5719	neratinib + trametinib	0.0110201560097706	-0.0553429905280914	0.0772863655458894	0.737698041395902	0.878858649148811	6014.04
5720	CID44041_Cancer_TN	5720	AT.7519 + masitinib	0.0110760134955316	-0.0552872971551753	0.0773418959229836	0.736417773808126	0.877610363924764	8605.4
5721	CID44041_Cancer_TN	5721	tivantinib + WH.4023	0.0110773283227127	-0.0552859861860655	0.0773432030454137	0.736387646422495	0.877610363924764	6143
5722	CID44041_Cancer_TN	5722	GSK.1059615 + XMD.16144	0.0110776910336592	-0.0552856245393742	0.0773435636308716	0.736379335490766	0.877610363924764	3543.6
5723	CID44041_Cancer_TN	5723	HG.6.64.01 + linsitinib	0.0111007080658058	-0.0552626750074804	0.0773664457475979	0.7358520006297	0.877213042855932	7494.88
5724	CID44041_Cancer_TN	5724	MK.2206 + XMD.1185H	0.0111123752679182	-0.0552510419940809	0.0773780445351927	0.735584745031587	0.877163297100174	3905.04
5725	CID44041_Cancer_TN	5725	KIN001.244 + SAR.245409	0.011113644756231	-0.0552497762246967	0.0773793065783568	0.735555667333677	0.877163297100174	6072.88
5726	CID44041_Cancer_TN	5726	HG.5.88.01 + XMD.16144	0.0111142946133435	-0.0552491282712389	0.07737995262418	0.735540782468046	0.877163297100174	4467.4
5727	CID44041_Cancer_TN	5727	AZD.6482 + dovitinib	0.0111176194636864	-0.0552458131596501	0.0773832579740327	0.735464628892742	0.877163297100174	3247.12
5728	CID44041_Cancer_TN	5728	AT.7519 + GSK.461364	0.011127578901759	-0.0552358828848173	0.0773931589905567	0.73523652985501	0.877163297100174	7705.8
5729	CID44041_Cancer_TN	5729	KIN001.242 + palbociclib	0.0111360874960457	-0.0552273991950089	0.0774016176635162	0.735041677667381	0.877163297100174	3905.04
5730	CID44041_Cancer_TN	5730	rondual.kinase.inhibitor + WH.4023	0.0111798999557916	-0.0551837148217199	0.0774451729173009	0.734038614416006	0.876705087768873	6691.52
5731	CID44041_Cancer_TN	5731	GSK.2126458 + masitinib	0.0111813659125337	-0.0551822531463341	0.0774466302636063	0.734005059929081	0.876705087768873	2996.8
5732	CID44041_Cancer_TN	5732	AZD.6482 + JW.7.24.1	0.0112001513169712	-0.0551635225798746	0.0774653053051152	0.733575123115545	0.876705087768873	2457.08
5733	CID44041_Cancer_TN	5733	SAR.245409 + SB.239063	0.0112003024465323	-0.0551633718912986	0.0774654555466121	0.733571664589428	0.876705087768873	9710.84
5734	CID44041_Cancer_TN	5734	SGX523 + WZ.3105	0.0112107606121563	-0.0551529442344942	0.0774758522508915	0.733332347697792	0.876705087768873	5307.16
5735	CID44041_Cancer_TN	5735	brivanib + PI.103	0.011216654665037	-0.0551470673695123	0.0774817116588031	0.733197483968867	0.876705087768873	4531.12
5736	CID44041_Cancer_TN	5736	AZD.6482 + QL.XII.47	0.0112231230102495	-0.0551406178816248	0.0774881419781146	0.733049489133625	0.876705087768873	810.84
5737	CID44041_Cancer_TN	5737	VX.745 + XMD.1527	0.0112334451592687	-0.0551303258135496	0.0774984034341955	0.732813340325811	0.876705087768873	9271.92
5738	CID44041_Cancer_TN	5738	canertinib + OSI.930	0.0112544672812096	-0.0551093649109493	0.0775193019052907	0.73233247699717	0.876616140153573	8071.84
5739	CID44041_Cancer_TN	5739	AZ.628 + QL.XII.47	0.0112667692274784	-0.0550970987625276	0.077531531465249	0.73205112898243	0.8765991077543	2004.2
5740	CID44041_Cancer_TN	5740	KIN001.242 + TGX.221	0.0112898618244055	-0.0550740733094328	0.0775544881283726	0.731523093715725	0.876295645899152	5663.68
5741	CID44041_Cancer_TN	5741	SAR.245409 + SB.203580	0.0112939574355098	-0.0550699895993223	0.0775585596234622	0.731429456727361	0.876280305428988	9043.96
5742	CID44041_Cancer_TN	5742	pyrazolanthrone + SAR.245408	0.0112988086944192	-0.0550651524342895	0.0775633823140481	0.731318548709093	0.876280305428988	7670.72
5743	CID44041_Cancer_TN	5743	fostamatinib + XMD.1527	0.0113207527066824	-0.0550432721348536	0.0775851970626328	0.730816941375453	0.876098429244946	6777.36
5744	CID44041_Cancer_TN	5744	KIN001.244 + QL.XI.92	0.011347381735338	-0.0550167203360258	0.0776116691447766	0.730208395890978	0.875554270351014	4949.44
5745	CID44041_Cancer_TN	5745	NU.7441 + rondual.kinase.inhibitor	0.0113875973115312	-0.0549766212156225	0.0776516475207856	0.729289682440003	0.874915853139092	5458.92
5746	CID44041_Cancer_TN	5746	pelitinib + SYK.inhibitor	0.0114049469851387	-0.0549593217168973	0.0776688947964596	0.728893453754882	0.874533145860159	8021.92
5747	CID44041_Cancer_TN	5747	ibrutinib + JNK.9L	0.0114131986591716	-0.0549510938925471	0.0776770977551185	0.728705028887745	0.874533145860159	8149.76
5748	CID44041_Cancer_TN	5748	NVP.AUY922 + TG.101348	0.0114270874658313	-0.054937245208134	0.0776909045462289	0.728387918491735	0.874533145860159	4583.64
5749	CID44041_Cancer_TN	5749	doramapimod + XMD.1185H	0.0114289614723882	-0.0549353766132876	0.0776927674845414	0.728345134569228	0.874533145860159	6493.32
5750	CID44041_Cancer_TN	5750	afatinib + SYK.inhibitor	0.011452719039384	-0.0549116876125146	0.0777163846946438	0.727802818139756	0.874361920878415	8565.44
5751	CID44041_Cancer_TN	5751	CYT387 + PD.184352	0.0114857710743838	-0.054878730844042	0.0777492413384311	0.727048562284445	0.874079083638146	5243.44
5752	CID44041_Cancer_TN	5752	ABT.737 + BIX.02189	0.0114890052469901	-0.0548755059855878	0.0777524563840927	0.726974771810936	0.874079083638146	8569.84
5753	CID44041_Cancer_TN	5753	AZD.7762 + trametinib	0.0115016850171615	-0.0548628627187611	0.0777650611526216	0.726685496169866	0.873920913679912	4914.76
5754	CID44041_Cancer_TN	5754	QL.XII.47 + torin.1	0.0115308076835742	-0.0548338238119989	0.0777940114764186	0.726021240453081	0.873654823877994	1546.84
5755	CID44041_Cancer_TN	5755	afatinib + pyrazolanthrone	0.0115319109293698	-0.0548327237370396	0.0777951081912104	0.725996080680406	0.873654823877994	8437.96
5756	CID44041_Cancer_TN	5756	erlotinib + LDN.193189	0.0115336489193218	-0.054830990741914	0.0777968358922694	0.725956446020844	0.873654823877994	6203.76
5757	CID44041_Cancer_TN	5757	ABT.737 + palbociclib	0.0115534620047743	-0.0548112345692223	0.0778165316562123	0.725504662706557	0.87352118915073	4600.88
5758	CID44041_Cancer_TN	5758	AT.7519 + SB.525334	0.0115602779479773	-0.0548044381926913	0.0778233072274269	0.725349265769138	0.873505776505381	8424.92
5759	CID44041_Cancer_TN	5759	torin.1 + XMD.1499	0.0115617287917633	-0.0548029915130794	0.0778247494768287	0.725316189386025	0.873505776505381	2472.8
5760	CID44041_Cancer_TN	5760	HG.5.113.01 + neratinib	0.0115862420065643	-0.0547785486133466	0.0778491174404181	0.724757413722692	0.87308559838416	5586.88
5761	CID44041_Cancer_TN	5761	GDC.0879 + WH.4023	0.0115887054184093	-0.054776092263291	0.0778515662511235	0.72470126864459	0.87308559838416	5999.16
5762	CID44041_Cancer_TN	5762	celastrol + torin.1	0.0115977127402473	-0.0547671107556358	0.0778605201779387	0.72449599002286	0.87295638759537	1806.04
5763	CID44041_Cancer_TN	5763	PHA.665752 + XMD.132	0.011641041585398	-0.0547239059370174	0.0779035920221372	0.723508793764803	0.872175409212746	5887.16
5764	CID44041_Cancer_TN	5764	AZ.628 + GSK.3.inhibitor.IX	0.0116441548543554	-0.0547208015700587	0.0779066868155088	0.723437879289526	0.872175409212746	6901.88
5765	CID44041_Cancer_TN	5765	buparlisib + GSK.1070916	0.0116772673411797	-0.054687783684812	0.0779396027184141	0.722683785234369	0.871514627598682	3181.72
5766	CID44041_Cancer_TN	5766	KIN001.244 + SB.216763	0.0117121480438681	-0.0546530024784844	0.0779742761833095	0.721889713105323	0.87102077572105	5440.88
5767	CID44041_Cancer_TN	5767	nintedanib + OSI.930	0.0117339862654386	-0.0546312264679333	0.0779959845751833	0.721392710087431	0.870606611438635	8418.32
5768	CID44041_Cancer_TN	5768	JNJ.38877605 + KIN001.244	0.0117446106735798	-0.0546206323029488	0.0780065457977824	0.72115095798832	0.870500383630113	6273.16
5769	CID44041_Cancer_TN	5769	TNF_lig + WH.4025	0.0117484644773864	-0.0546167894655845	0.0780103766785488	0.721063273844261	0.8704873229172	2868.64
5770	CID44041_Cancer_TN	5770	BMS.777607 + SB.203580	0.0117503535968994	-0.0546149057210604	0.0780122545605627	0.721020292757719	0.8704873229172	9618.12
5771	CID44041_Cancer_TN	5771	buparlisib + palbociclib	0.0117722522702943	-0.0545930693200594	0.0780340229345516	0.72052212024351	0.870205077504292	2612.28
5772	CID44041_Cancer_TN	5772	AT.7519 + PF.477736	0.0117884835851502	-0.0545768841205911	0.0780501576306088	0.720152950762924	0.869944764521612	7516.96
5773	CID44041_Cancer_TN	5773	HG.6.64.01 + SAR.245409	0.0117969468405685	-0.0545684448966074	0.0780585704937422	0.719960485987587	0.869897845279998	8439.56
5774	CID44041_Cancer_TN	5774	MLN.8054 + PD.184352	0.0118008610961995	-0.0545645417523083	0.0780624614397497	0.719871477020813	0.869883106835329	4703.24
5775	CID44041_Cancer_TN	5775	KIN001.220 + serdemetan	0.0118051985146014	-0.0545602166440945	0.0780667730262112	0.719772849891247	0.869856741545019	8153.88
5776	CID44041_Cancer_TN	5776	BIX.02189 + linifanib	0.0118562349673652	-0.0545093248527318	0.0781175053399714	0.718612698954045	0.868732794156123	8091.6
5777	CID44041_Cancer_TN	5777	MLN.8054 + pelitinib	0.0118588646217273	-0.0545067026427111	0.078120119314268	0.718552939662019	0.868732794156123	6485.96
5778	CID44041_Cancer_TN	5778	canertinib + HG.6.64.01	0.0118645017543541	-0.0545010814652719	0.078125722830811	0.718424840763505	0.868732794156123	7750.52
5779	CID44041_Cancer_TN	5779	doramapimod + NVP.AEW541	0.0118722547008356	-0.0544933504556495	0.078133429537073	0.718248674754456	0.868732794156123	8920.12
5780	CID44041_Cancer_TN	5780	YM.201636 + ZSTK.474	0.0118730708004652	-0.0544925366647	0.0781342407688505	0.718230131833661	0.868732794156123	3029.72
5781	CID44041_Cancer_TN	5781	AZD.1480 + PF.562271	0.0118812317967614	-0.0544843987503567	0.0781423530817986	0.718044711739823	0.868732794156123	5859.36
5782	CID44041_Cancer_TN	5782	MK.2206 + pazopanib	0.011893639533723	-0.0544720260896207	0.0781546867852281	0.71776283628912	0.868632626733734	4504.6
5783	CID44041_Cancer_TN	5783	BX.912 + canertinib	0.0119150545925226	-0.0544506715224803	0.0781759740185851	0.717276425302219	0.868190333653751	6589.2
5784	CID44041_Cancer_TN	5784	GSK.3.inhibitor.IX + NVP.AUY922	0.0119173668748065	-0.0544483657681273	0.0781782724953545	0.717223912115236	0.868190333653751	4275.36
5785	CID44041_Cancer_TN	5785	AZD.5438 + BMS.509744	0.0119231702499505	-0.0544425787736929	0.0781840412182616	0.717092120190292	0.868190333653751	7645.64
5786	CID44041_Cancer_TN	5786	linsitinib + QL.X.138	0.0119307418409587	-0.0544350285476888	0.0781915675922583	0.716920185556132	0.868190333653751	1882.12
5787	CID44041_Cancer_TN	5787	CP466722 + WZ.3105	0.0119334923989696	-0.0544322857491375	0.0781943017222591	0.716857729813788	0.868190333653751	4285.84
5788	CID44041_Cancer_TN	5788	LDN.193189 + SAR.245409	0.0119481217404785	-0.054417697660893	0.078208843671668	0.716525579397801	0.868155791877619	7143
5789	CID44041_Cancer_TN	5789	AZD.1480 + BIX.02189	0.0119603178960545	-0.0544055358755881	0.0782209669488486	0.716248713922619	0.868006065829177	7849.32
5790	CID44041_Cancer_TN	5790	HY.11007 + PF.477736	0.0119627813078995	-0.0544030794035515	0.0782234156381431	0.716192796419129	0.868006065829177	5976.76
5791	CID44041_Cancer_TN	5791	SB.216763 + SB.239063	0.0119702017693467	-0.0543956798418258	0.0782307917464627	0.716024366987854	0.867919935367382	9407.6
5792	CID44041_Cancer_TN	5792	AZ.628 + serdemetan	0.0119816725030297	-0.0543842414011088	0.0782421939037044	0.71576403173531	0.867697244637378	7563.56
5793	CID44041_Cancer_TN	5793	GSK.1059615 + rondual.kinase.inhibitor	0.0119925387184686	-0.0543734057607016	0.078252995140755	0.715517446819892	0.867500739893266	3848.76
5794	CID44041_Cancer_TN	5794	selumetinib + XMD.16144	0.0120178529199431	-0.0543481627269485	0.0782781579066532	0.714943111519344	0.867127246306511	4507.84
5795	CID44041_Cancer_TN	5795	FR.180204 + ZSTK.474	0.0120271625009033	-0.0543388792973797	0.0782874117742519	0.714731933784675	0.867095784693245	2546.56
5796	CID44041_Cancer_TN	5796	foretinib + linifanib	0.0120322404541543	-0.0543338156036882	0.0782924593335839	0.714616755118095	0.867048934188176	6875.36
5797	CID44041_Cancer_TN	5797	NVP.AUY922 + SB.525334	0.0120349456732969	-0.0543311179797625	0.0782951483593411	0.714555397703852	0.867048934188176	5609.72
5798	CID44041_Cancer_TN	5798	AZD.1480 + TPCA.1	0.012055423728818	-0.0543106973873374	0.0783155038023753	0.714090992135738	0.866765281757357	6802.76
5799	CID44041_Cancer_TN	5799	AZD.5438 + serdemetan	0.0120566932171308	-0.0543094314594852	0.0783167656878001	0.714062205895989	0.866765281757357	8358
5800	CID44041_Cancer_TN	5800	foretinib + PF.562271	0.0120690405022679	-0.0542971187929366	0.0783290390147258	0.713782246643614	0.866686388253342	5706.56
5801	CID44041_Cancer_TN	5801	buparlisib + KIN001.266	0.0120788034719112	-0.0542873831818429	0.0783387434915639	0.713560910745813	0.866510541946851	5108.52
5802	CID44041_Cancer_TN	5802	PHA.665752 + Y.27632	0.0120809041728097	-0.0542852883660416	0.0783408316049075	0.713513288984863	0.866510541946851	8531.4
5803	CID44041_Cancer_TN	5803	AZ.628 + nintedanib	0.0121176437690989	-0.0542486516009925	0.0783773509608251	0.712680602405414	0.865812896614601	7780
5804	CID44041_Cancer_TN	5804	HG.6.64.01 + QL.XII.47	0.0121261372504294	-0.0542401818668187	0.0783857935015507	0.712488150041688	0.865671955715279	1888.52
5805	CID44041_Cancer_TN	5805	amuvatinib + SYK.inhibitor	0.0121445146050521	-0.0542218558612586	0.0784040606034036	0.712071803227439	0.865444641720406	8466.12
5806	CID44041_Cancer_TN	5806	GSK.3.inhibitor.IX + WZ.3105	0.012149864591513	-0.0542165208150534	0.0784093784848904	0.71195061309709	0.865390221458038	5688.96
5807	CID44041_Cancer_TN	5807	PHA.793887 + selumetinib	0.0121533103455047	-0.0542130846815931	0.0784128035591058	0.711872562282563	0.865388231843069	5045.4
5808	CID44041_Cancer_TN	5808	olaparib + OSI.930	0.0121586452190095	-0.0542077646999334	0.0784181064121519	0.711751726397144	0.865334224524709	8014.76
5809	CID44041_Cancer_TN	5809	pyrazolanthrone + QL.XI.92	0.0121671689262522	-0.0541992647780745	0.0784265789514472	0.711558677829428	0.865216123067504	7325.92
5810	CID44041_Cancer_TN	5810	A.443644 + TNF_lig	0.0121717179260396	-0.0541947284683236	0.0784311006396007	0.711455657691001	0.865216123067504	2840.84
5811	CID44041_Cancer_TN	5811	SB.203580 + TPCA.1	0.0121800300518969	-0.0541864395231643	0.0784393628534374	0.711267428500717	0.865116918458879	8218.4
5812	CID44041_Cancer_TN	5812	GSK.1904529A + WYE.125132	0.0122137923958336	-0.0541527712409815	0.078472922370249	0.710503056504212	0.864407836125855	1794.24
5813	CID44041_Cancer_TN	5813	KIN001.220 + linsitinib	0.0122143969140777	-0.0541521684055476	0.0784735232554842	0.710489372991074	0.864407836125855	7379.2
5814	CID44041_Cancer_TN	5814	ABT.737 + nintedanib	0.0122214244386662	-0.054145160440078	0.0784805085428094	0.71033030898896	0.864407836125855	8703.04
5815	CID44041_Cancer_TN	5815	AKT.inhibitor.1.2 + canertinib	0.0122335601424178	-0.0541330584972175	0.0784925712924846	0.710055653935059	0.864385712223427	6140.36
5816	CID44041_Cancer_TN	5816	fostamatinib + sunitinib	0.0122513783176646	-0.0541152898558713	0.0785102823181836	0.709652461414303	0.863993586411618	5404.8
5817	CID44041_Cancer_TN	5817	CP466722 + torin.2	0.0122519677229527	-0.054114702088391	0.0785108681783699	0.70963912564322	0.863993586411618	1771.88
5818	CID44041_Cancer_TN	5818	palbociclib + SAR.245408	0.0122537359388169	-0.0541129387856744	0.0785126257586543	0.709599118862805	0.863993586411618	4206.72
5819	CID44041_Cancer_TN	5819	PF.562271 + pyrazolanthrone	0.0122667028551542	-0.0541000078864382	0.0785255146681539	0.709305760237007	0.863993586411618	6672.88
5820	CID44041_Cancer_TN	5820	AZD.8055 + XMD.1185H	0.0122799871435698	-0.0540867604735781	0.0785387190175026	0.709005266123497	0.863942827506844	1965.04
5821	CID44041_Cancer_TN	5821	ON.01910 + SAR.245409	0.012342252522719	-0.0540246676241058	0.0786006094008364	0.707597409919522	0.862877211945578	8054.68
5822	CID44041_Cancer_TN	5822	SAR.245409 + TWS.119	0.0123539801766558	-0.0540129724086098	0.0786122663673344	0.707332352370587	0.86282224661865	8889.52
5823	CID44041_Cancer_TN	5823	canertinib + ON.01910	0.0123634560001331	-0.0540035227817586	0.0786216850628554	0.707118214466397	0.862664416549816	8598.6
5824	CID44041_Cancer_TN	5824	linifanib + sirolimus	0.0123702114915117	-0.0539967859591854	0.0786283998194254	0.706965565682171	0.862571108742791	3987.68
5825	CID44041_Cancer_TN	5825	afatinib + SB.239063	0.0123845083479862	-0.0539825285921612	0.0786426104477325	0.706642549108785	0.862269892108285	9512.92
5826	CID44041_Cancer_TN	5826	KIN001.220 + palbociclib	0.0123924124240287	-0.0539746463364085	0.0786504668406186	0.706463990698094	0.86214490244137	4393.44
5827	CID44041_Cancer_TN	5827	GSK.2126458 + YM.201636	0.0123993492708805	-0.0539677286328626	0.0786573618325655	0.706307295935006	0.862139899675829	2747.16
5828	CID44041_Cancer_TN	5828	KIN001.244 + PD.184352	0.0124036413504141	-0.0539634483947987	0.078661628011772	0.706210349407293	0.862139899675829	4251.56
5829	CID44041_Cancer_TN	5829	AT.7519 + BMS.509744	0.0124040947390972	-0.0539629962568326	0.0786620786643634	0.706200108854799	0.862139899675829	8014.44
5830	CID44041_Cancer_TN	5830	PD.0325901 + torin.2	0.0124096260810313	-0.0539574801714551	0.0786675766237976	0.706075178391062	0.862139899675829	2480.4
5831	CID44041_Cancer_TN	5831	GSK.1070916 + SAR.245408	0.0124255702497212	-0.0539415799573328	0.0786834245444216	0.705715108881501	0.861974073348037	4938.64
5832	CID44041_Cancer_TN	5832	CYT387 + JNK.9L	0.0124331720666416	-0.053933999085102	0.0786909804606638	0.705543459082043	0.861857369658519	7352.32
5833	CID44041_Cancer_TN	5833	doramapimod + JWE.035	0.0124938203594876	-0.0538735176177407	0.0787512622792336	0.704174550883168	0.860556467977973	7098.64
5834	CID44041_Cancer_TN	5834	neratinib + sunitinib	0.0125097796411336	-0.0538576021544198	0.0787671250445576	0.703814488585456	0.860394978759746	6389.36
5835	CID44041_Cancer_TN	5835	PD.0325901 + torin.1	0.0125271444276973	-0.0538402850068762	0.0787843847766673	0.703422791553992	0.86010182620913	2863.64
5836	CID44041_Cancer_TN	5836	HG.5.88.01 + sunitinib	0.0125487106160579	-0.0538187779281963	0.078805820437398	0.702936433000996	0.859785625201023	5260.88
5837	CID44041_Cancer_TN	5837	GW.5074 + WYE.125132	0.0125499801043707	-0.0538175119174412	0.0788070822403249	0.702907807406185	0.859785625201023	2118.72
5838	CID44041_Cancer_TN	5838	PI.103 + SAR.245409	0.0125525946457767	-0.0538149045374758	0.0788096809528268	0.702848853637134	0.859785625201023	4707.08
5839	CID44041_Cancer_TN	5839	HG.5.88.01 + JW.7.24.1	0.0125639444758109	-0.0538035857850532	0.0788209620585083	0.702592953627855	0.859644036283001	3344.2
5840	CID44041_Cancer_TN	5840	AZD.6482 + YM.201636	0.0125928404478821	-0.0537747688576951	0.0788496829859887	0.70194159982076	0.85931127639932	4060.12
5841	CID44041_Cancer_TN	5841	nilotinib + Y.39983	0.0125944726471413	-0.0537731411200062	0.07885130529451	0.701904814385695	0.85931127639932	5976.76
5842	CID44041_Cancer_TN	5842	fostamatinib + masitinib	0.0126064269954197	-0.0537612194378475	0.0788631871915933	0.701635416395477	0.859122185174481	7022.04
5843	CID44041_Cancer_TN	5843	BMS.777607 + MLN.8054	0.012608648599967	-0.0537590039019102	0.0788653953296849	0.701585355406299	0.859122185174481	8290.72
5844	CID44041_Cancer_TN	5844	BX.912 + GW.5074	0.0126326933131288	-0.0537350248282917	0.0788892942520573	0.701043621624765	0.858768957804269	5480.52
5845	CID44041_Cancer_TN	5845	JW.7.24.1 + Y.27632	0.0126374387813455	-0.0537302923056611	0.0788940109379832	0.700936722882622	0.858730894271494	5344.52
5846	CID44041_Cancer_TN	5846	CYT387 + QL.XI.92	0.0126391767712975	-0.053728559056181	0.0788957383859081	0.700897573548303	0.858730894271494	7032.64
5847	CID44041_Cancer_TN	5847	BMS.345541 + WYE.125132	0.0127049936951311	-0.0536629213576264	0.0789611557949083	0.699415589775149	0.857543121423878	1725.84
5848	CID44041_Cancer_TN	5848	palbociclib + QL.X.138	0.0127389525074971	-0.0536290547938001	0.0789949082509667	0.698651393829976	0.857052832901757	1905
5849	CID44041_Cancer_TN	5849	neratinib + palbociclib	0.0127412194509128	-0.0536267940030616	0.078997161413519	0.698600390259228	0.857052832901757	4253.76
5850	CID44041_Cancer_TN	5850	AKT.inhibitor.1.2 + MLN.8054	0.0127485945734916	-0.0536194388924849	0.0790044916976722	0.698434468042349	0.857052832901757	5476.48
5851	CID44041_Cancer_TN	5851	AT.7519 + YM.201636	0.0127581006228811	-0.0536099586266308	0.0790139399427019	0.698220626406313	0.856979364262653	8201.28
5852	CID44041_Cancer_TN	5852	erlotinib + QL.X.138	0.0127621206692048	-0.0536059494803965	0.0790179355403572	0.698130201366408	0.856961254116038	2368.4
5853	CID44041_Cancer_TN	5853	KIN001.055 + XMD.1527	0.0127762663961183	-0.0535918420916739	0.0790319952204452	0.697812048026718	0.856663571154751	8247.64
5854	CID44041_Cancer_TN	5854	BIX.02189 + lapatinib	0.0127884172128261	-0.0535797241853369	0.0790440721040912	0.697538804794482	0.85642096317189	7684.28
5855	CID44041_Cancer_TN	5855	doramapimod + PHA.793887	0.0127885230035188	-0.0535796186810914	0.0790441772510027	0.697536425982985	0.85642096317189	7504.72
5856	CID44041_Cancer_TN	5856	TG.101348 + XMD.132	0.0127929510996573	-0.053575202573487	0.0790485783989768	0.697436858392615	0.85642096317189	6136.56
5857	CID44041_Cancer_TN	5857	SAR.245409 + SYK.inhibitor	0.0127978174715229	-0.0535703493737398	0.0790534151524744	0.697327441988371	0.85642096317189	8735
5858	CID44041_Cancer_TN	5858	GSK.461364 + VX.745	0.0128031976838959	-0.0535649837206804	0.0790587626154432	0.697206479613225	0.856384314709303	7454.56
5859	CID44041_Cancer_TN	5859	buparlisib + PF.562271	0.0128180386067902	-0.053550182938723	0.0790735131817323	0.696872853572569	0.856160237221668	3925.84
5860	CID44041_Cancer_TN	5860	ABT.737 + GSK.1070916	0.0128291012906585	-0.0535391501576418	0.0790845084933306	0.69662420094449	0.855947605044629	5836
5861	CID44041_Cancer_TN	5861	CHIR.99021 + foretinib	0.0128306125862689	-0.0535376429458535	0.0790860105838274	0.696590234532056	0.855947605044629	7408.4
5862	CID44041_Cancer_TN	5862	HY.11007 + PF.04217903	0.0128326679482991	-0.0535355931373363	0.0790880534264202	0.69654404118584	0.855947605044629	7248.08
5863	CID44041_Cancer_TN	5863	SGX523 + VX.745	0.0128333480313238	-0.0535349148917478	0.0790887293668615	0.696528756870131	0.855947605044629	8520.4
5864	CID44041_Cancer_TN	5864	AZD.1480 + CYT387	0.0128543248143963	-0.0535139947533019	0.0791095783443294	0.696057381083135	0.855715353969443	7482.28
5865	CID44041_Cancer_TN	5865	QL.X.138 + SU.11274	0.0128983186296156	-0.0534701195474992	0.0791533039294245	0.695069163264674	0.85468602323262	2156.44
5866	CID44041_Cancer_TN	5866	AZD.8055 + XMD.1150	0.0129013412208364	-0.0534671050959201	0.0791563080825584	0.695001286808405	0.85468602323262	1805.52
5867	CID44041_Cancer_TN	5867	ruxolitinib + SB.203580	0.0129215170172354	-0.0534469836006445	0.079176360773901	0.694548274007642	0.854231016848017	8004.76
5868	CID44041_Cancer_TN	5868	KIN001.244 + PF.562271	0.0129495062119404	-0.0534190696467918	0.079204179100369	0.693920005136552	0.853736453902385	5382.92
5869	CID44041_Cancer_TN	5869	buparlisib + SB.525334	0.0129582415005686	-0.0534103578192225	0.0792128610407411	0.693723968512386	0.853587999065925	5507.52
5870	CID44041_Cancer_TN	5870	celastrol + HG.5.88.01	0.0129672790483189	-0.0534013445336991	0.079221843383696	0.693521170150139	0.853431191127929	2067.52
5871	CID44041_Cancer_TN	5871	ON.01910 + serdemetan	0.0129712839816865	-0.0533973503485291	0.0792258238499599	0.69343130831751	0.853430869045551	8302.96
5872	CID44041_Cancer_TN	5872	fostamatinib + GDC.0879	0.0129795658816315	-0.0533890906683091	0.0792340551470793	0.693245494486073	0.853430869045551	5062.24
5873	CID44041_Cancer_TN	5873	canertinib + NVP.AUY922	0.0129844322534971	-0.0533842373483236	0.0792388917809536	0.693136320496474	0.853430869045551	5205.76
5874	CID44041_Cancer_TN	5874	masitinib + ZSTK.474	0.0129943161267892	-0.0533743799744777	0.0792487152451214	0.692914601603377	0.853430869045551	3390.6
5875	CID44041_Cancer_TN	5875	fostamatinib + PHA.665752	0.0129946032729552	-0.0533740935979799	0.0792490006360899	0.692908160621228	0.853430869045551	6049.72
5876	CID44041_Cancer_TN	5876	KIN001.242 + olaparib	0.0129951171134627	-0.0533735811347462	0.0792495113356906	0.692896634708492	0.853430869045551	7138.12
5877	CID44041_Cancer_TN	5877	NVP.TAE684 + pazopanib	0.0130068145414873	-0.0533619150504986	0.0792611372524875	0.692634269897439	0.853430869045551	5077.44
5878	CID44041_Cancer_TN	5878	AZD.1480 + NVP.BGJ398	0.013012572577763	-0.0533561724364824	0.0792668600808804	0.692505134844651	0.853430869045551	7328.04
5879	CID44041_Cancer_TN	5879	AZD.5438 + SU.11274	0.0130205975574543	-0.0533481689434839	0.079274835984033	0.692325174103288	0.853430869045551	8140.28
5880	CID44041_Cancer_TN	5880	GSK.429286A + HG.5.113.01	0.0130403653040386	-0.0533284540882007	0.0792944828053326	0.6918819549581	0.853282652860718	6816.4
5881	CID44041_Cancer_TN	5881	doramapimod + YM.201636	0.0130737347111166	-0.0532951738481331	0.0793276479648753	0.691134007593982	0.852717358753878	7965.36
5882	CID44041_Cancer_TN	5882	buparlisib + WZ.4.145	0.013075246006727	-0.0532936665873938	0.0793291500066726	0.691100140282449	0.852717358753878	2757.36
5883	CID44041_Cancer_TN	5883	GSK.1904529A + HG.6.64.01	0.0130860366573854	-0.0532829047369269	0.0793398745763631	0.690858345615509	0.852563012323814	7329.64
5884	CID44041_Cancer_TN	5884	BIX.02189 + JNK.9L	0.0130871096772688	-0.0532818345800853	0.0793409410243314	0.690834303328657	0.852563012323814	7510.44
5885	CID44041_Cancer_TN	5885	GDC.0941 + XMD.1150	0.0130899206871041	-0.0532790310698902	0.0793437348168816	0.690771320785774	0.852563012323814	2875.76
5886	CID44041_Cancer_TN	5886	KIN001.242 + MK.1775	0.0130942429925499	-0.0532747202941081	0.0793480306464067	0.690674480830191	0.852563012323814	5600.56
5887	CID44041_Cancer_TN	5887	GSK.1070916 + KIN001.242	0.0131017692446898	-0.0532672141121923	0.0793555107912452	0.690505869474098	0.852563012323814	4442.92
5888	CID44041_Cancer_TN	5888	AT7867 + MLN.8054	0.0131069983275018	-0.053261998969337	0.0793607078352744	0.690388730850968	0.852563012323814	6723.2
5889	CID44041_Cancer_TN	5889	KIN001.244 + lapatinib	0.0131150686460615	-0.0532539501579404	0.0793687286996265	0.690207959183043	0.852563012323814	5172.48
5890	CID44041_Cancer_TN	5890	NU.7441 + QL.XII.47	0.0131365441566855	-0.0532325318369173	0.0793900725684082	0.689727002939505	0.85221468070467	1034.88
5891	CID44041_Cancer_TN	5891	KIN001.244 + SB.525334	0.0131465942724948	-0.0532225084637387	0.0794000610575628	0.689501967857186	0.852096222826564	5890.6
5892	CID44041_Cancer_TN	5892	AKT.inhibitor.1.2 + AZD.1480	0.0131702158228856	-0.0531989497159262	0.0794235377097648	0.688973158793408	0.851993274355266	5787.76
5893	CID44041_Cancer_TN	5893	LDN.193189 + nintedanib	0.0131718177962326	-0.053197351999068	0.0794251298537021	0.688937301352438	0.851993274355266	7466.08
5894	CID44041_Cancer_TN	5894	JWE.035 + VX.745	0.0131860542008827	-0.0531831534060229	0.0794392788915782	0.688618674376465	0.851841232912448	7945.92
5895	CID44041_Cancer_TN	5895	AZD.8330 + PI.103	0.0131871574466783	-0.0531820530893056	0.079440375365798	0.688593984779043	0.851841232912448	4337.84
5896	CID44041_Cancer_TN	5896	SU.11274 + WYE.125132	0.0131906183136262	-0.0531786014097904	0.079443814989365	0.688516535999586	0.851841232912448	2052.24
5897	CID44041_Cancer_TN	5897	VX.745 + XMD.1185H	0.0132029353728511	-0.0531663170353312	0.0794560564316194	0.688240925968334	0.851839178862446	7339.56
5898	CID44041_Cancer_TN	5898	AZD.6482 + NVP.AEW541	0.0132136051198606	-0.0531556755855129	0.0794666606586958	0.688002210070854	0.851636794081585	3913.32
5899	CID44041_Cancer_TN	5899	MK.2206 + PD.0325901	0.0132149955118222	-0.0531542888798939	0.0794680425115448	0.687971104901866	0.851636794081585	4865.2
5900	CID44041_Cancer_TN	5900	AZD.7762 + HG.5.113.01	0.0132179727641747	-0.0531513195202618	0.079471001478202	0.687904501040894	0.851636794081585	4329.96
5901	CID44041_Cancer_TN	5901	ABT.737 + erlotinib	0.0132235041061088	-0.0531458028388447	0.079476498844628	0.687780766274521	0.851636794081585	8036.72
5902	CID44041_Cancer_TN	5902	CYT387 + LDN.193189	0.0132236552356699	-0.0531456521097874	0.0794766490458399	0.68777738566031	0.851636794081585	6543.84
5903	CID44041_Cancer_TN	5903	GSK.461364 + KIN001.055	0.0132236854615821	-0.0531456219639755	0.0794766790860819	0.687776709538216	0.851636794081585	5638.8
5904	CID44041_Cancer_TN	5904	nilotinib + selumetinib	0.0132268894082762	-0.0531424265072358	0.0794798633510538	0.687705042009612	0.851636794081585	4420.32
5905	CID44041_Cancer_TN	5905	PD.184352 + TGX.221	0.0132483649189002	-0.0531210078682449	0.0795012069035312	0.687224739063946	0.851332885100594	4760.6
5906	CID44041_Cancer_TN	5906	PD.184352 + PF.562271	0.0132659412868493	-0.0531034780007428	0.079518675226752	0.68683173477017	0.851211358751606	4713.92
5907	CID44041_Cancer_TN	5907	OSI.930 + PD.184352	0.0132693114760606	-0.0531001167231087	0.0795220246942252	0.68675638762197	0.851211129453739	5906.72
5908	CID44041_Cancer_TN	5908	GSK.429286A + rondual.kinase.inhibitor	0.0132905754052991	-0.0530789089860469	0.0795431578468797	0.686281062717111	0.850901361426678	8549.96
5909	CID44041_Cancer_TN	5909	GSK.1059615 + XMD.1527	0.0133100257798052	-0.0530595099587789	0.0795624885463025	0.685846385709944	0.850641804639702	4879
5910	CID44041_Cancer_TN	5910	afatinib + foretinib	0.0133119602381865	-0.0530575806044548	0.0795644110995424	0.685803160101156	0.850641804639702	7167.72
5911	CID44041_Cancer_TN	5911	nintedanib + SAR.245408	0.0133170986432619	-0.0530524557546251	0.0795695178791927	0.685688347062622	0.850641804639702	8700.28
5912	CID44041_Cancer_TN	5912	ON.01910 + SB.216763	0.0133359293865677	-0.0530336746574256	0.0795882326948924	0.685267652986394	0.850296501596462	8559.6
5913	CID44041_Cancer_TN	5913	doramapimod + HG.5.113.01	0.0133367303732412	-0.0530328757814635	0.0795890287494203	0.685249760453637	0.850296501596462	7307.36
5914	CID44041_Cancer_TN	5914	SB.239063 + veliparib	0.0133370024064511	-0.0530326044650797	0.0795892991075426	0.685243683784492	0.850296501596462	9004.56
5915	CID44041_Cancer_TN	5915	AS.605240 + PD.173074	0.0133512992629256	-0.0530183452680073	0.0796035079151433	0.684924349682008	0.850243150295818	4804.16
5916	CID44041_Cancer_TN	5916	dovitinib + torin.2	0.0133552437444688	-0.0530144111718737	0.079607428099394	0.684836255766285	0.850226989317385	1977.44
5917	CID44041_Cancer_TN	5917	erlotinib + PI.103	0.013361651637857	-0.0530080201454102	0.0796137965169499	0.684693154467142	0.850142525418307	4267.52
5918	CID44041_Cancer_TN	5918	BI.2536 + torin.2	0.0133646288902095	-0.0530050507279629	0.0796167554260968	0.684626670207455	0.850142525418307	1919.8
5919	CID44041_Cancer_TN	5919	PF.477736 + WZ.3105	0.0133682408867184	-0.0530014482351693	0.0796203451670984	0.684546014913665	0.850142525418307	4868
5920	CID44041_Cancer_TN	5920	PHA.665752 + VX.745	0.0133697068434605	-0.0529999861350908	0.0796218020907804	0.684513281362877	0.850142525418307	8424.8
5921	CID44041_Cancer_TN	5921	CYT387 + linifanib	0.0133803010256895	-0.0529894198157549	0.0796323309844392	0.684276739993259	0.849998253858029	7367.8
5922	CID44041_Cancer_TN	5922	AZD.8330 + PD.184352	0.0133881748758198	-0.0529815666643671	0.0796401563009631	0.684100956806532	0.849966356098078	4876.32
5923	CID44041_Cancer_TN	5923	AZD.8330 + foretinib	0.0134065975693108	-0.0529631923682971	0.0796584654069529	0.683689738160358	0.849641861589604	6070.92
5924	CID44041_Cancer_TN	5924	torin.2 + XMD.1527	0.0134070811839061	-0.0529627100235783	0.0796589460391577	0.68367894451021	0.849641861589604	2249.4
5925	CID44041_Cancer_TN	5925	SAR.245409 + XMD.132	0.0134226021898251	-0.0529472297563141	0.079674371312622	0.683332570084035	0.849503638605121	7188.48
5926	CID44041_Cancer_TN	5926	AT7867 + QL.XI.92	0.0134421432420678	-0.0529277399489534	0.0796937917919312	0.68289657694903	0.849122061259087	6371.16
5927	CID44041_Cancer_TN	5927	amuvatinib + sirolimus	0.0134423094845849	-0.0529275741421773	0.0796939570084768	0.682892868256848	0.849122061259087	4168.4
5928	CID44041_Cancer_TN	5928	veliparib + WYE.125132	0.0134516946303256	-0.0529182135900672	0.0797032842275558	0.682683508122539	0.849043567920904	1995.24
5929	CID44041_Cancer_TN	5929	KIN001.055 + rondual.kinase.inhibitor	0.0134577851516356	-0.0529121390226345	0.0797093371509603	0.68254765621168	0.849043567920904	7559.72
5930	CID44041_Cancer_TN	5930	KIN001.244 + serdemetan	0.0134727318652226	-0.0528972314405484	0.079724191575035	0.682214306339885	0.848832895989804	5851.4
5931	CID44041_Cancer_TN	5931	linsitinib + VX.745	0.0134840212434324	-0.0528859715990795	0.0797354112266962	0.681962565412684	0.848612905537705	8426.16
5932	CID44041_Cancer_TN	5932	brivanib + XMD.132	0.0134881924193172	-0.0528818113320984	0.0797395566359146	0.681869561639288	0.848590415996147	7414.32
5933	CID44041_Cancer_TN	5933	BIX.02189 + PD.184352	0.0134963836415256	-0.0528736415257426	0.0797476972516966	0.681686937837173	0.848456376635453	5614.24
5934	CID44041_Cancer_TN	5934	GSK.1904529A + WZ.3105	0.0135104235777464	-0.0528596382761022	0.0797616504268273	0.681373959904547	0.848160045715432	5230.28
5935	CID44041_Cancer_TN	5935	brivanib + WYE.125132	0.0135114965976298	-0.0528585680589634	0.0797627168148167	0.681350042421325	0.848160045715432	2987
5936	CID44041_Cancer_TN	5936	AKT.inhibitor.1.2 + BIX.02189	0.013525173822904	-0.0528449265454572	0.0797763094935093	0.681045206748666	0.848030452603479	6280.04
5937	CID44041_Cancer_TN	5937	afatinib + QL.XI.92	0.0135285137862031	-0.0528415952991694	0.0797796288068835	0.680970774111773	0.848030452603479	7354.8
5938	CID44041_Cancer_TN	5938	canertinib + KIN001.242	0.0135319293142826	-0.0528381886837909	0.079783023216326	0.680894660686005	0.848030452603479	6625.92
5939	CID44041_Cancer_TN	5939	pelitinib + PI.103	0.0135423119151262	-0.0528278331664956	0.0797933416108164	0.680663309264612	0.848030452603479	4014.76
5940	CID44041_Cancer_TN	5940	olaparib + TWS.119	0.0135477676922798	-0.0528223916152962	0.07979876364357	0.680541752343502	0.848030452603479	8864.44
5941	CID44041_Cancer_TN	5941	QL.X.138 + QL.XI.92	0.0135505787021151	-0.0528195879336382	0.0798015572655637	0.680479125141635	0.848030452603479	2581
5942	CID44041_Cancer_TN	5942	neratinib + QL.XII.47	0.0135584978911137	-0.0528116893839865	0.0798094274638641	0.680302703348643	0.847944982987385	1717.4
5943	CID44041_Cancer_TN	5943	neratinib + PHA.793887	0.0135653440602289	-0.0528048610509725	0.0798162312736769	0.680150200112697	0.8478864005799	6913.68
5944	CID44041_Cancer_TN	5944	GSK.2126458 + PHA.793887	0.0135661601598585	-0.0528040470770866	0.0798170423234414	0.680132021790115	0.8478864005799	3061.76
5945	CID44041_Cancer_TN	5945	PI.103 + veliparib	0.0135724320366418	-0.0527977915340944	0.079823275388149	0.679992324209336	0.8478864005799	4231.44
5946	CID44041_Cancer_TN	5946	AT.7519 + linsitinib	0.0135836458500711	-0.0527866069117138	0.079834419794545	0.679742579000662	0.8478864005799	8036.48
5947	CID44041_Cancer_TN	5947	selumetinib + XMD.1499	0.0135901293082397	-0.0527801403232527	0.0798408631162936	0.679598200535941	0.847813353279305	4283.72
5948	CID44041_Cancer_TN	5948	CHIR.99021 + PI.103	0.0135954339558323	-0.0527748494740079	0.079846134920879	0.679480081426314	0.847759383293269	3948.08
5949	CID44041_Cancer_TN	5949	BMS.345541 + WZ.3105	0.0136051666995634	-0.0527651420372134	0.0798558073960076	0.679263381894589	0.847675790628784	4827.24
5950	CID44041_Cancer_TN	5950	GSK.3.inhibitor.IX + THZ.2.98.01	0.0136059676862369	-0.0527643431326949	0.0798566034221318	0.679245549105091	0.847675790628784	5422.32
5951	CID44041_Cancer_TN	5951	brivanib + QL.X.138	0.0136901468517371	-0.0526803823162681	0.0799402607909011	0.677372424697162	0.8456887564431	3309.68
5952	CID44041_Cancer_TN	5952	KIN001.266 + OSI.930	0.0136935774927727	-0.0526769605539391	0.0799436701468199	0.67729612943629	0.845686732730539	8376.28
5953	CID44041_Cancer_TN	5953	KIN001.055 + QL.XII.47	0.013694922545866	-0.0526756189814993	0.079945006854224	0.677266217218308	0.845686732730539	1640.76
5954	CID44041_Cancer_TN	5954	MGCD.265 + XMD.132	0.0137327200490825	-0.0526379191905974	0.079982569736774	0.676425858195322	0.845345712211655	5476.44
5955	CID44041_Cancer_TN	5955	GDC.0941 + PD.0325901	0.0137426341482869	-0.0526280306895334	0.0799924222649828	0.676205502694765	0.845163593203644	3992.72
5956	CID44041_Cancer_TN	5956	ABT.737 + SB.216763	0.0137643665791646	-0.0526063543261146	0.0800140196824437	0.675722564193845	0.844711550246606	8195.2
5957	CID44041_Cancer_TN	5957	CYT387 + SB.239063	0.0137933381160163	-0.0525774574356145	0.0800428111359705	0.675078965315378	0.84422143133797	9469.36
5958	CID44041_Cancer_TN	5958	AZ.628 + GSK.1070916	0.013794456474768	-0.0525763419561318	0.0800439225409329	0.675054125873802	0.84422143133797	5462.6
5959	CID44041_Cancer_TN	5959	buparlisib + nintedanib	0.013798506747004	-0.0525723021101326	0.0800479476277968	0.67496416977266	0.84422143133797	5789.88
5960	CID44041_Cancer_TN	5960	AT.7519 + BMS.345541	0.0138202089519695	-0.052550655734117	0.0800695148474736	0.674482245185837	0.844127685570737	7238.4
5961	CID44041_Cancer_TN	5961	neratinib + XMD.1499	0.0138661372255701	-0.0525048454053913	0.080115157247808	0.673462790153465	0.843131339651557	5941.4
5962	CID44041_Cancer_TN	5962	neratinib + ZG.10	0.0138799202415371	-0.0524910977300362	0.0801288544193806	0.673156969694136	0.842871872549934	7475.08
5963	CID44041_Cancer_TN	5963	SB.216763 + XMD.132	0.0138846505967977	-0.052486379497937	0.0801335553069278	0.673052024008435	0.842871872549934	5976.92
5964	CID44041_Cancer_TN	5964	GW.5074 + ZSTK.474	0.0138883834969554	-0.0524826561625272	0.080137264950931	0.672969211931914	0.842871872549934	3149.8
5965	CID44041_Cancer_TN	5965	WZ.3105 + WZ.4.145	0.013912413097161	-0.0524586880887935	0.0801611448015973	0.672436224953422	0.842498091337261	4238
5966	CID44041_Cancer_TN	5966	LDN.193189 + OSI.930	0.0139150729774354	-0.052456035014296	0.0801637881011474	0.672377237747742	0.842498091337261	6713.72
5967	CID44041_Cancer_TN	5967	GSK.2126458 + linsitinib	0.0139401302586561	-0.0524310418005995	0.0801886891386759	0.671821650320684	0.842100740440702	2475.48
5968	CID44041_Cancer_TN	5968	BMS.509744 + TAK.715	0.0139428657037109	-0.0524283133446131	0.0801914075219644	0.671761008963267	0.842100740440702	7420.16
5969	CID44041_Cancer_TN	5969	PHA.793887 + WH.4023	0.0139431981887452	-0.0524279817090113	0.0801917379331257	0.671753638335913	0.842100740440702	6275.12
5970	CID44041_Cancer_TN	5970	ibrutinib + SYK.inhibitor	0.0139729555993143	-0.0523983002633621	0.0802213096731	0.671094094874157	0.841616794612302	9244.88
5971	CID44041_Cancer_TN	5971	GSK.690693 + PD.184352	0.0139872977946572	-0.0523839946389931	0.0802355623390377	0.67077630462658	0.841535576592003	3162.84
5972	CID44041_Cancer_TN	5972	JW.7.24.1 + NU.7441	0.0139971514420371	-0.0523741661015113	0.0802453544605264	0.670558004401022	0.841354908025877	3310.96
5973	CID44041_Cancer_TN	5973	SB.239063 + SYK.inhibitor	0.0140031512856104	-0.0523681815409488	0.0802513168349855	0.670425095929557	0.84128135306396	9414.04
5974	CID44041_Cancer_TN	5974	KIN001.220 + SB.216763	0.0140127782386488	-0.0523585791000596	0.08026088365765	0.670211861285301	0.841106973521281	7873.52
5975	CID44041_Cancer_TN	5975	MK.2206 + nilotinib	0.0140273320153771	-0.0523440623568571	0.080275346507673	0.669889549073133	0.84088884318923	3931.48
5976	CID44041_Cancer_TN	5976	JNK.9L + PI.103	0.0140471451008297	-0.052324299642675	0.0802950357633356	0.669450860200375	0.840431325991492	4809.76
5977	CID44041_Cancer_TN	5977	fostamatinib + nilotinib	0.0140656433591011	-0.0523058483660314	0.0803134183626895	0.669041385021827	0.840196682786892	5384.52
5978	CID44041_Cancer_TN	5978	GSK.690693 + TWS.119	0.0140813457204934	-0.0522901858497256	0.0803290225109298	0.668693876558425	0.83998436369622	4769.32
5979	CID44041_Cancer_TN	5979	GW.5074 + HY.11007	0.0140905041718925	-0.0522810506230213	0.0803381236642085	0.668491223869317	0.83990562071072	6804.6
5980	CID44041_Cancer_TN	5980	CHIR.99021 + LDN.193189	0.0140920003545468	-0.0522795582334447	0.0803396104852291	0.66845811953316	0.83990562071072	6194.96
5981	CID44041_Cancer_TN	5981	AT.7519 + GSK.3.inhibitor.IX	0.0140924235173177	-0.0522791361434096	0.0803400310002118	0.66844875680738	0.83990562071072	8152.96
5982	CID44041_Cancer_TN	5982	pelitinib + SAR.245408	0.0140925141950543	-0.0522790456955419	0.0803401211105622	0.668446750515693	0.83990562071072	7671.8
5983	CID44041_Cancer_TN	5983	amuvatinib + MLN.8054	0.0141100452241352	-0.0522615590873236	0.080357542424623	0.66805891188624	0.839817806428227	7473.08
5984	CID44041_Cancer_TN	5984	BMS.509744 + WZ.3105	0.0141307046351296	-0.0522409519717735	0.0803780724901894	0.667601977677693	0.839506151143668	5031.92
5985	CID44041_Cancer_TN	5985	GSK.1059615 + JWE.035	0.014131641638408	-0.0522400173390041	0.0803790036257005	0.667581256436576	0.839506151143668	3626.48
5986	CID44041_Cancer_TN	5986	AS.601245 + GW.843682X	0.0141647541252323	-0.0522069885482524	0.0804119086789588	0.666849157076394	0.838932093300395	6677.84
5987	CID44041_Cancer_TN	5987	AZD.7762 + QL.XII.47	0.0141792625630922	-0.0521925167365867	0.0804263261830451	0.666528482992378	0.838715007765409	1584.12
5988	CID44041_Cancer_TN	5988	WH.4023 + XMD.892	0.014183282609416	-0.0521885068338387	0.0804303210282312	0.66643964030864	0.838715007765409	5263.44
5989	CID44041_Cancer_TN	5989	AZD.5438 + sunitinib	0.0141856704564804	-0.0521861250108925	0.0804326939051913	0.666386871301805	0.838715007765409	8345.28
5990	CID44041_Cancer_TN	5990	A.443644 + XMD.885	0.0142328531054376	-0.0521390612405872	0.0804795805984656	0.665344520807213	0.837832043145076	4689.72
5991	CID44041_Cancer_TN	5991	ABT.737 + olaparib	0.0142394121283868	-0.0521325187200284	0.0804860984563837	0.665199671115355	0.837832043145076	8487.2
5992	CID44041_Cancer_TN	5992	erlotinib + KIN001.244	0.0142478904967613	-0.0521240616746426	0.080494523605344	0.665012453018033	0.83783135281224	6603.76
5993	CID44041_Cancer_TN	5993	AZD.7762 + GW.5074	0.0142627163066994	-0.0521092731285491	0.0805092563297071	0.664685121764442	0.837605319236931	5706.48
5994	CID44041_Cancer_TN	5994	AZD.8330 + WZ.3105	0.0142722828079134	-0.0520997306567493	0.0805187627511639	0.664473941894898	0.837432382813234	5357.2
5995	CID44041_Cancer_TN	5995	AKT.inhibitor.1.2 + NVP.BGJ398	0.0142735976350944	-0.0520984191312417	0.0805200693199956	0.664444919251456	0.837432382813234	6190.96
5996	CID44041_Cancer_TN	5996	fostamatinib + YM.201636	0.0142950278068501	-0.0520770427406919	0.0805413648580541	0.66397195436039	0.83707919215534	6239.72
5997	CID44041_Cancer_TN	5997	JNK.9L + TPCA.1	0.0142970831688803	-0.0520749925336063	0.0805434073042241	0.66392659944296	0.83707919215534	7315.36
5998	CID44041_Cancer_TN	5998	TAK.715 + XMD.1527	0.0142971285077486	-0.0520749473084437	0.0805434523581774	0.663925598980692	0.83707919215534	9037.32
5999	CID44041_Cancer_TN	5999	ibrutinib + NVP.AUY922	0.0142980352851149	-0.0520740428051344	0.0805443534371878	0.663905589860981	0.83707919215534	5678.08
6000	CID44041_Cancer_TN	6000	foretinib + GSK.1070916	0.0143023122516924	-0.0520697765630574	0.0805486035250603	0.6638112167385	0.83707919215534	4686.76
6001	CID44041_Cancer_TN	6001	GSK.461364 + torin.1	0.014316049928791	-0.0520560733168178	0.0805622548510837	0.66350812495264	0.837053527357541	2668.88
6002	CID44041_Cancer_TN	6002	NVP.BGJ398 + sirolimus	0.0143234855031943	-0.0520486563678339	0.0805696436772452	0.663344098196882	0.836940250391105	4460.8
6003	CID44041_Cancer_TN	6003	AS.605240 + ZG.10	0.0143241958121312	-0.0520479478377713	0.0805703495200138	0.663328429817127	0.836940250391105	5330.04
6004	CID44041_Cancer_TN	6004	AZD.5438 + AZD.8330	0.0143594089998539	-0.0520128227530332	0.0806053412165286	0.662551862642185	0.836872612583397	8345.56
6005	CID44041_Cancer_TN	6005	FR.180204 + WYE.125132	0.0143792674241748	-0.0519930139418378	0.0806250746592076	0.662114078355433	0.836692918698424	1946.72
6006	CID44041_Cancer_TN	6006	ibrutinib + QL.XI.92	0.0143853579454847	-0.0519869386262642	0.0806311268386035	0.661979834271992	0.836649466344746	7725.56
6007	CID44041_Cancer_TN	6007	pelitinib + sirolimus	0.014399760592652	-0.0519725719175339	0.0806454387967487	0.661662421817522	0.836506564543258	4344.8
6008	CID44041_Cancer_TN	6008	AZD.8330 + VX.745	0.0144105663562665	-0.0519617930991366	0.0806561765018711	0.661424319062752	0.836381243120328	7859.96
6009	CID44041_Cancer_TN	6009	GSK.429286A + trametinib	0.0144187878043871	-0.0519535921416334	0.080664346158126	0.661243184063512	0.836338961304363	6840.08
6010	CID44041_Cancer_TN	6010	SU.11274 + WZ.3105	0.0144249387775215	-0.0519474564929414	0.080670458376746	0.661107678730966	0.836260969689288	5179.56
6011	CID44041_Cancer_TN	6011	Y.39983 + YM.201636	0.0144510086268012	-0.0519214515380686	0.0806963639163277	0.660533485640393	0.835814717863402	6907.32
6012	CID44041_Cancer_TN	6012	selumetinib + ZG.10	0.0144536987329878	-0.0519187681231091	0.0806990370625644	0.660474246918313	0.835814717863402	4881.16
6013	CID44041_Cancer_TN	6013	HY.11007 + WZ.4.145	0.0144564190650865	-0.0519160545564451	0.0807017402431831	0.660414344752611	0.835814717863402	4490.52
6014	CID44041_Cancer_TN	6014	GSK.1070916 + SB.203580	0.0144595776729123	-0.051912903802811	0.0807048789350121	0.660344794408043	0.835814717863402	6508.96
6015	CID44041_Cancer_TN	6015	neratinib + PHA.665752	0.0144704741142634	-0.0519020344464006	0.0807157066608555	0.66010488484459	0.835814717863402	7294.48
6016	CID44041_Cancer_TN	6016	FR.180204 + Y.27632	0.014489138615052	-0.0518834163028361	0.0807342534226096	0.659694025112215	0.835592756335514	8723.2
6017	CID44041_Cancer_TN	6017	AS.605240 + celastrol	0.0144947001828984	-0.0518778685393941	0.0807397798982126	0.659571618699985	0.835531161272632	3222.32
6018	CID44041_Cancer_TN	6018	BMS.345541 + QL.X.138	0.0145019695147845	-0.051870617244588	0.0807470033561069	0.659411639256275	0.835421950394599	1733.84
6019	CID44041_Cancer_TN	6019	amuvatinib + lapatinib	0.0145449054230764	-0.0518277877285673	0.0807896681702672	0.658467046898672	0.834411917436215	7208.72
6020	CID44041_Cancer_TN	6020	MK.2206 + PF.431396	0.0145634339072601	-0.0518093050812951	0.080808079591998	0.658059587129194	0.834082241101077	4281.24
6021	CID44041_Cancer_TN	6021	GDC.0941 + XMD.885	0.0145911208428429	-0.0517816865546317	0.0808355915180378	0.657450912882952	0.833497323228415	2749.52
6022	CID44041_Cancer_TN	6022	dovitinib + Y.39983	0.0146180672435766	-0.0517548066356112	0.0808623674932334	0.656858736381981	0.833026337012982	6143.72
6023	CID44041_Cancer_TN	6023	SB.239063 + TPCA.1	0.0146330139571637	-0.0517398967568415	0.0808772196334252	0.656530358788411	0.832715769897836	8654.76
6024	CID44041_Cancer_TN	6024	AZD.5438 + MK.1775	0.014647718863453	-0.0517252280605823	0.0808918314676163	0.656207358301566	0.832519513029668	7649.56
6025	CID44041_Cancer_TN	6025	GDC.0879 + KIN001.055	0.0146546405973487	-0.0517183233611657	0.0808987093817683	0.65605534122055	0.832473584237841	6710.32
6026	CID44041_Cancer_TN	6026	NVP.TAE684 + PF.431396	0.0146817532405996	-0.0516912773813812	0.0809256503209903	0.655460022653386	0.832091105991435	4414.8
6027	CID44041_Cancer_TN	6027	BIX.02189 + SAR.245408	0.0146822066292827	-0.0516908251066441	0.0809261008375457	0.655450069349942	0.832091105991435	8294.04
6028	CID44041_Cancer_TN	6028	selumetinib + XMD.1527	0.0147314748661823	-0.0516416777563143	0.0809750568086194	0.654368841442658	0.831171728279285	5713.08
6029	CID44041_Cancer_TN	6029	KIN001.266 + ON.01910	0.0147440186197487	-0.0516291647292691	0.0809875210078757	0.654093674957729	0.830987420099012	8757.64
6030	CID44041_Cancer_TN	6030	ibrutinib + TWS.119	0.0147517564532741	-0.0516214458395422	0.0809952097566027	0.653923957104907	0.830987420099012	9203.2
6031	CID44041_Cancer_TN	6031	AZD.5438 + CHIR.99021	0.0147586933001259	-0.0516145259687683	0.0810021025929978	0.653771822887888	0.830987420099012	8330.36
6032	CID44041_Cancer_TN	6032	AZD.7762 + GSK.461364	0.0148033218595015	-0.0515700064734547	0.081046447857336	0.6527934032938	0.83019486718723	4336.72
6033	CID44041_Cancer_TN	6033	canertinib + SAR.245408	0.0148310692469087	-0.0515423267626057	0.0810740189764994	0.652185380450177	0.829701127117306	8213.04
6034	CID44041_Cancer_TN	6034	ibrutinib + SAR.245408	0.014832852575729	-0.0515405477798804	0.0810757909730657	0.652146310615852	0.829701127117306	8736.88
6035	CID44041_Cancer_TN	6035	buparlisib + olaparib	0.0148353613264423	-0.0515380451424522	0.0810782837810855	0.652091349581013	0.829701127117306	4845.88
6036	CID44041_Cancer_TN	6036	celastrol + ponatinib	0.0148393511468538	-0.0515340650426563	0.081082248245145	0.65200394555587	0.829701127117306	3285.72
6037	CID44041_Cancer_TN	6037	lapatinib + ruxolitinib	0.0148413460570596	-0.0515320749919677	0.0810842304763887	0.651960245332792	0.829701127117306	6454.92
6038	CID44041_Cancer_TN	6038	erlotinib + ON.01910	0.014844308196456	-0.0515291200672456	0.0810871737884809	0.651895359323972	0.829701127117306	8669.24
6039	CID44041_Cancer_TN	6039	doramapimod + JW.7.24.1	0.0148550232823338	-0.051518431069642	0.0810978207598188	0.651660666094535	0.829663956351518	4854.4
6040	CID44041_Cancer_TN	6040	PF.477736 + Y.27632	0.0148722671652487	-0.0515012291388894	0.0811149549936584	0.651283044530229	0.829391710255801	7347.64
6041	CID44041_Cancer_TN	6041	AKT.inhibitor.1.2 + OSI.930	0.0148774206832802	-0.0514960881510641	0.0811200757342969	0.651170205632763	0.829341270669258	6478.72
6042	CID44041_Cancer_TN	6042	GSK.1904529A + PI.103	0.0148835565434585	-0.0514899672049602	0.0811261725646317	0.65103586825896	0.829311902504745	3285.32
6043	CID44041_Cancer_TN	6043	NVP.AEW541 + TAK.715	0.0149102006850701	-0.0514633877678538	0.0811526471669346	0.650452657684939	0.828893479046014	8998.32
6044	CID44041_Cancer_TN	6044	GSK.2126458 + MGCD.265	0.0149181198740687	-0.0514554877922428	0.0811605159473301	0.650279356630612	0.828765891721998	2216.16
6045	CID44041_Cancer_TN	6045	GSK.2126458 + SB.525334	0.0149223363888218	-0.0514512815041298	0.0811647056190192	0.650187091442913	0.828765891721998	3002.32
6046	CID44041_Cancer_TN	6046	PF.477736 + WYE.125132	0.0149250113820522	-0.0514486129975469	0.0811673635815653	0.650128560389595	0.828765891721998	1782.84
6047	CID44041_Cancer_TN	6047	erlotinib + GSK.2126458	0.0149385677036776	-0.0514350895343593	0.0811808335806602	0.649831970055607	0.82870119101454	3028.44
6048	CID44041_Cancer_TN	6048	neratinib + NVP.AEW541	0.014948632932443	-0.0514250486864138	0.0811908347014592	0.649611794997208	0.828567809251422	7866
6049	CID44041_Cancer_TN	6049	BI.2536 + NVP.TAE684	0.0149627635464004	-0.0514109522781412	0.0812048752914832	0.649302741925338	0.828390012988427	4638.64
6050	CID44041_Cancer_TN	6050	A.443644 + pazopanib	0.0149630355796103	-0.051410680903177	0.0812051455913541	0.649296792831539	0.828390012988427	5625.84
6051	CID44041_Cancer_TN	6051	AKT.inhibitor.1.2 + JNK.9L	0.0149699724264621	-0.0514037608382782	0.081212038234769	0.649145098486008	0.828390012988427	6214.4
6052	CID44041_Cancer_TN	6052	CYT387 + sirolimus	0.0149977349268254	-0.0513760654384886	0.0812396237616595	0.648538136075728	0.828037699104579	4401.64
6053	CID44041_Cancer_TN	6053	AT.7519 + FR.180204	0.0150074827835126	-0.051366341117667	0.0812493094560657	0.648325077146836	0.827859003121875	8242.4
6054	CID44041_Cancer_TN	6054	afatinib + TWS.119	0.0150094021289379	-0.0513644264049523	0.0812512165603117	0.648283129395217	0.827859003121875	8191.16
6055	CID44041_Cancer_TN	6055	LDN.193189 + PF.562271	0.0150188326135468	-0.0513550186755493	0.0812605868922378	0.648077040098667	0.827850560131299	5201.8
6056	CID44041_Cancer_TN	6056	PHA.665752 + WZ.3105	0.0150234874040269	-0.0513503751124632	0.0812652119876542	0.647975326456664	0.827850560131299	5408.6
6057	CID44041_Cancer_TN	6057	sunitinib + torin.1	0.015035532430042	-0.051338359125831	0.0812771801596288	0.647712156347657	0.827728233968744	3076.76
6058	CID44041_Cancer_TN	6058	AZD.1480 + TGX.221	0.0151042812673598	-0.0512697756673852	0.081345489975027	0.646210914644238	0.826742560531538	6915.52
6059	CID44041_Cancer_TN	6059	BIX.02189 + OSI.930	0.0151374693189645	-0.0512366672272887	0.0813784658689522	0.645486713980199	0.826004184839068	8159.68
6060	CID44041_Cancer_TN	6060	ABT.737 + BMS.345541	0.0151430308868109	-0.0512311189862598	0.0813839918697759	0.645365387107025	0.825942254377564	5968.64
6061	CID44041_Cancer_TN	6061	linifanib + SAR.245408	0.0151689798324417	-0.0512052321662182	0.0814097748143553	0.644799429520319	0.825311204714921	7687.84
6062	CID44041_Cancer_TN	6062	linifanib + ruxolitinib	0.0152064448506239	-0.051167856687444	0.0814470000042601	0.643982663916115	0.824825115228456	6282.6
6063	CID44041_Cancer_TN	6063	BMS.345541 + HG.6.64.01	0.0152344793841972	-0.0511398890333036	0.0814748549569039	0.643371770550704	0.824229106503024	5907.64
6064	CID44041_Cancer_TN	6064	NVP.AEW541 + OSI.027	0.0152566652037581	-0.0511177560666374	0.0814968985873194	0.642888495520669	0.823725509671543	2745.4
6065	CID44041_Cancer_TN	6065	BI.2536 + GSK.429286A	0.0152743473623999	-0.0511001159852065	0.0815144673744173	0.642503432008611	0.823396103598225	6473.64
6066	CID44041_Cancer_TN	6066	JNK.9L + PD.184352	0.0152771281463231	-0.0510973418147853	0.0815172303252234	0.642442883736175	0.823396103598225	5537.44
6067	CID44041_Cancer_TN	6067	BX.912 + GSK.1070916	0.0152785487641969	-0.051095924575153	0.0815186418323076	0.642411952382008	0.823396103598225	4292.08
6068	CID44041_Cancer_TN	6068	AKT.inhibitor.1.2 + ibrutinib	0.015294372029238	-0.0510801389199011	0.0815343636006977	0.642067471609599	0.823271182051221	6888.72
6069	CID44041_Cancer_TN	6069	JNJ.38877605 + KIN001.220	0.0152993744177084	-0.0510751484145404	0.0815393338950211	0.641958582981074	0.82325681715102	8375.28
6070	CID44041_Cancer_TN	6070	THZ.2.98.01 + tivantinib	0.0153108300384354	-0.0510637199940067	0.0815507160067704	0.641709253686151	0.823123490542039	5254.48
6071	CID44041_Cancer_TN	6071	HG.5.88.01 + NVP.AEW541	0.0153323206620155	-0.0510422803508069	0.0815720686816742	0.641241623365693	0.822766975428102	6311.08
6072	CID44041_Cancer_TN	6072	KIN001.266 + XMD.132	0.01533354481146	-0.0510410591034665	0.0815732849714521	0.641214990471084	0.822766975428102	7605.12
6073	CID44041_Cancer_TN	6073	buparlisib + JNK.9L	0.0153427486017274	-0.0510318771263652	0.0815824296623534	0.64101476532534	0.822698574037791	5510.84
6074	CID44041_Cancer_TN	6074	AZD.5438 + olaparib	0.015369831019066	-0.0510048588298062	0.0816093381134169	0.640425748363696	0.822248732649403	8420.36
6075	CID44041_Cancer_TN	6075	NVP.TAE684 + PD.173074	0.0153823143208081	-0.0509924050510227	0.0816217411950651	0.64015432445547	0.82215329150127	4890.36
6076	CID44041_Cancer_TN	6076	trametinib + WH.4023	0.0153983491672346	-0.0509764080966561	0.081637672968387	0.639805749980439	0.821892027963756	5696.24
6077	CID44041_Cancer_TN	6077	celastrol + Y.39983	0.0153991652668642	-0.0509755939246465	0.0816384838211664	0.63978801127133	0.821892027963756	3158.84
6078	CID44041_Cancer_TN	6078	ruxolitinib + SAR.245408	0.0154155023724128	-0.0509592953886338	0.0816547158740978	0.63943295185702	0.821692747053303	6950.32
6079	CID44041_Cancer_TN	6079	ABT.737 + pelitinib	0.015425824521432	-0.0509489975904846	0.0816649716304068	0.639208659872645	0.821590974129804	7780.12
6080	CID44041_Cancer_TN	6080	JW.7.24.1 + torin.2	0.0154408467997995	-0.0509340107257939	0.0816798972594742	0.638882296709199	0.821264700366819	2143.36
6081	CID44041_Cancer_TN	6081	AT.7519 + GSK.1904529A	0.0154487206499298	-0.0509261554256199	0.0816877204395022	0.638711263011488	0.821264700366819	8068.24
6082	CID44041_Cancer_TN	6082	AT.7519 + AZD.8330	0.0154666597288254	-0.050908258578622	0.0817055440456668	0.638321666727043	0.821009980202585	7992.56
6083	CID44041_Cancer_TN	6083	MLN.8054 + PI.103	0.0154854451332629	-0.0508895173527944	0.0817242084842147	0.637913797005178	0.820735523978753	3798
6084	CID44041_Cancer_TN	6084	NU.7441 + palbociclib	0.0154874551564248	-0.0508875120539396	0.0817262055613721	0.637870161750727	0.820735523978753	3162.4
6085	CID44041_Cancer_TN	6085	KIN001.242 + QL.XI.92	0.0155080843415069	-0.0508669313242341	0.0817467018488233	0.637422398670522	0.820505645026559	6008.24
6086	CID44041_Cancer_TN	6086	AT.7519 + canertinib	0.0155128449226797	-0.0508621819170654	0.0817514317533554	0.637319087481859	0.820473938257938	8624.48
6087	CID44041_Cancer_TN	6087	MGCD.265 + QL.X.138	0.0155225172145864	-0.0508525323186509	0.0817610417089296	0.637109207055678	0.820473938257938	1850.76
6088	CID44041_Cancer_TN	6088	GSK.1070916 + PI.103	0.0155445972434546	-0.0508305040483334	0.0817829793894879	0.636630198299666	0.820418410985858	3078.36
6089	CID44041_Cancer_TN	6089	AT.7519 + PHA.665752	0.0155943793208617	-0.0507808384298413	0.0818324402900383	0.635550771979008	0.819213805219926	8210.4
6090	CID44041_Cancer_TN	6090	AKT.inhibitor.1.2 + PD.184352	0.0155971449918288	-0.0507780792191879	0.0818351881082801	0.635490826483745	0.819213805219926	3966.64
6091	CID44041_Cancer_TN	6091	HG.5.113.01 + selumetinib	0.015606892848516	-0.0507683541243791	0.0818448730333978	0.635279562197602	0.819180238138438	4211.08
6092	CID44041_Cancer_TN	6092	KIN001.244 + pelitinib	0.0156104141672882	-0.05076484102502	0.0818483716156747	0.635203252307782	0.819180238138438	5609.76
6093	CID44041_Cancer_TN	6093	PF.562271 + SAR.245408	0.0156110035725763	-0.050764252995353	0.0818489572151238	0.635190479785691	0.819180238138438	6221.88
6094	CID44041_Cancer_TN	6094	BX.912 + CHIR.99021	0.0156133460807724	-0.0507619159539141	0.0818512845970975	0.635139718269259	0.819180238138438	7038.92
6095	CID44041_Cancer_TN	6095	VX.745 + XMD.16144	0.0156150991836805	-0.050760166941781	0.0818530263792633	0.635101730125482	0.819180238138438	8038.32
6096	CID44041_Cancer_TN	6096	SB.525334 + TWS.119	0.0156215675288931	-0.050753713686595	0.08185945295134	0.634961575272101	0.819180238138438	8736.96
6097	CID44041_Cancer_TN	6097	MK.1775 + sirolimus	0.0156432546209026	-0.0507320771480385	0.0818809999460291	0.634491758879046	0.818785317753621	3585.96
6098	CID44041_Cancer_TN	6098	GSK.1059615 + PHA.793887	0.0156797826358063	-0.0506956341405031	0.0819172918521586	0.633700769793705	0.818398839121483	4844.08
6099	CID44041_Cancer_TN	6099	BMS.509744 + doramapimod	0.0156841653930765	-0.0506912615708338	0.0819216462684808	0.633605892243892	0.818398839121483	7322.8
6100	CID44041_Cancer_TN	6100	olaparib + ON.01910	0.0156996259471711	-0.0506758369340587	0.0819370068272433	0.63327125154635	0.818231251997994	8556.92
6101	CID44041_Cancer_TN	6101	ibrutinib + SB.239063	0.0157168093782615	-0.0506586933856493	0.0819540790829033	0.632899407397707	0.817844110997151	10246.8
6102	CID44041_Cancer_TN	6102	erlotinib + XMD.132	0.0157283556767251	-0.0506471738641298	0.0819655506558999	0.632649601072386	0.817844110997151	7185.76
6103	CID44041_Cancer_TN	6103	BMS.777607 + SB.239063	0.0157427885498046	-0.0506327744373943	0.0819798900974644	0.632337401997867	0.817624895618646	10234.8
6104	CID44041_Cancer_TN	6104	BMS.509744 + GSK.1059615	0.0157452066227813	-0.0506303619652945	0.0819822925143114	0.632285102790106	0.817624895618646	3690.92
6105	CID44041_Cancer_TN	6105	ON.01910 + SB.525334	0.0157531258117798	-0.0506224611137455	0.0819901604240967	0.632113835740521	0.817624895618646	8553.84
6106	CID44041_Cancer_TN	6106	AZ.628 + canertinib	0.0157847572289059	-0.0505909028585653	0.082021586935604	0.631429944678676	0.817344167731856	7685.6
6107	CID44041_Cancer_TN	6107	SB.525334 + WZ.3105	0.0157951247167933	-0.0505805593213366	0.0820318872351289	0.631205861575203	0.817147505982987	5703.4
6108	CID44041_Cancer_TN	6108	NU.7441 + sunitinib	0.0158211794531169	-0.0505545647130226	0.0820577730566014	0.630642863367377	0.816612186221949	4877.08
6109	CID44041_Cancer_TN	6109	HG.5.88.01 + ZG.10	0.0158334058346052	-0.0505423665160536	0.0820699201427141	0.630378745964604	0.816543440243525	5090.16
6110	CID44041_Cancer_TN	6110	PD.0325901 + WH.4025	0.0158347357747423	-0.050541039640529	0.0820712414562096	0.630350019102251	0.816543440243525	6098.88
6111	CID44041_Cancer_TN	6111	SB.203580 + sirolimus	0.0158424887212238	-0.0505333045546813	0.0820789441086559	0.6301825656597	0.816513310945352	4972.96
6112	CID44041_Cancer_TN	6112	ibrutinib + KIN001.244	0.0158453904087958	-0.050530409549743	0.0820818269706944	0.630119897903664	0.816513310945352	6876.8
6113	CID44041_Cancer_TN	6113	AZ.628 + KIN001.266	0.0158480200631579	-0.0505277859505542	0.0820844395634594	0.630063107544975	0.816513310945352	8144.36
6114	CID44041_Cancer_TN	6114	ABT.737 + JNJ.38877605	0.0158535362921359	-0.0505222824205438	0.0820899199993476	0.629943985436026	0.816513310945352	8277.84
6115	CID44041_Cancer_TN	6115	AZD.5438 + canertinib	0.0158748455602428	-0.0505010221708579	0.0821110909606318	0.629483905357478	0.816037686375165	8765
6116	CID44041_Cancer_TN	6116	amuvatinib + PD.184352	0.015895474745325	-0.0504804403824712	0.0821315861959919	0.62903864539773	0.815740599923199	5507.44
6117	CID44041_Cancer_TN	6117	afatinib + NVP.AUY922	0.0159024267051329	-0.0504735043824749	0.0821384930026131	0.628888624745409	0.815694011903925	5082.2
6118	CID44041_Cancer_TN	6118	HG.5.113.01 + VX.745	0.0159131720169229	-0.050462783726406	0.0821491685107649	0.628656775089783	0.815618968712544	8348.88
6119	CID44041_Cancer_TN	6119	AZD.8055 + PD.0325901	0.0159247032024304	-0.0504512789828356	0.0821606247705374	0.628408009446088	0.815576519250166	2827.68
6120	CID44041_Cancer_TN	6120	JW.7.24.1 + KIN001.055	0.0159583446427183	-0.0504177145844154	0.0821940475201208	0.627682493602791	0.815247916732461	4433.76
6121	CID44041_Cancer_TN	6121	GSK.690693 + NVP.AUY922	0.0159770847082874	-0.0503990173702261	0.082212665698762	0.627278498526144	0.815098809159958	3225.72
6122	CID44041_Cancer_TN	6122	torin.2 + ZG.10	0.0159794272164836	-0.0503966802151811	0.0822149929678415	0.627228006982092	0.815098809159958	2054.88
6123	CID44041_Cancer_TN	6123	fostamatinib + WZ.4.145	0.0159824195817922	-0.0503936946870338	0.0822179658653567	0.627163510641863	0.815098809159958	3990.12
6124	CID44041_Cancer_TN	6124	nintedanib + ON.01910	0.0159825858243094	-0.0503935288243242	0.0822181310262952	0.627159927595255	0.815098809159958	8672.2
6125	CID44041_Cancer_TN	6125	AT7867 + sirolimus	0.0159901574153175	-0.0503859745279409	0.0822256533524564	0.626996745416138	0.815098809159958	3890.24
6126	CID44041_Cancer_TN	6126	GSK.461364 + TAK.715	0.0159950389001392	-0.0503811041891202	0.0822305030717088	0.626891549798067	0.815098809159958	7220.12
6127	CID44041_Cancer_TN	6127	NVP.TAE684 + PD.0325901	0.0159980010395356	-0.0503781488117022	0.0822334459338745	0.626827719617198	0.815098809159958	5164.6
6128	CID44041_Cancer_TN	6128	LDN.193189 + pelitinib	0.0159996634647071	-0.0503764901810095	0.0822350975396859	0.626791897778569	0.815098809159958	6046.24
6129	CID44041_Cancer_TN	6129	palbociclib + WYE.125132	0.0160114364575122	-0.0503647440495346	0.0822467939013392	0.626538239180062	0.815017867989227	2044.28
6130	CID44041_Cancer_TN	6130	AZD.7762 + dovitinib	0.016022861852327	-0.050353344705411	0.0822581449100933	0.6262921120192	0.814791288755593	5184.08
6131	CID44041_Cancer_TN	6131	CYT387 + KIN001.244	0.0160358287686643	-0.0503404073335888	0.0822710273833369	0.6260128275645	0.814610872909334	6215.44
6132	CID44041_Cancer_TN	6132	HG.6.64.01 + JNJ.38877605	0.0160980488089452	-0.0502783287488822	0.0823328419266363	0.624673463453668	0.813526560903035	8248.12
6133	CID44041_Cancer_TN	6133	BMS.777607 + linifanib	0.0161113633232729	-0.0502650444381211	0.082346069602157	0.624387012401995	0.813247028804209	8982
6134	CID44041_Cancer_TN	6134	QL.X.138 + SB.216763	0.0161123456654197	-0.0502640643234569	0.08234704553643	0.624365880346049	0.813247028804209	2201
6135	CID44041_Cancer_TN	6135	doramapimod + TG.101348	0.0161306323423057	-0.0502458190886749	0.0823652129050873	0.623972555329734	0.812987711586428	7720
6136	CID44041_Cancer_TN	6136	GSK.429286A + sunitinib	0.0161320831860917	-0.0502443715309605	0.0823666542812117	0.623941353957563	0.812987711586428	8126.68
6137	CID44041_Cancer_TN	6137	neratinib + rondual.kinase.inhibitor	0.0161508685905292	-0.0502256286491225	0.0823853170741343	0.623537422021306	0.812701266473851	7208.16
6138	CID44041_Cancer_TN	6138	AKT.inhibitor.1.2 + lapatinib	0.016153452906023	-0.0502230501798211	0.0823878845182788	0.623481861785983	0.812701266473851	4921.28
6139	CID44041_Cancer_TN	6139	CHIR.99021 + KIN001.244	0.0161649387526622	-0.0502115903055538	0.082399295370506	0.623234953289644	0.812681156707567	6210.96
6140	CID44041_Cancer_TN	6140	serdemetan + ZSTK.474	0.0161828778315578	-0.0501936917564349	0.0824171172852286	0.622849405787042	0.812365486644967	3183.04
6141	CID44041_Cancer_TN	6141	NVP.AEW541 + selumetinib	0.0161975676248911	-0.0501790351200131	0.0824317111046584	0.622533768935492	0.812234439308116	5191.2
6142	CID44041_Cancer_TN	6142	torin.2 + XMD.1499	0.0162055472657141	-0.0501710734783687	0.082439638599603	0.622362340905019	0.812104333534894	2046.56
6143	CID44041_Cancer_TN	6143	AKT.inhibitor.1.2 + ruxolitinib	0.0162072096908855	-0.0501694148019643	0.0824412901599947	0.622326629304892	0.812104333534894	5458.6
6144	CID44041_Cancer_TN	6144	NVP.BGJ398 + TWS.119	0.01622410597581	-0.0501525565973723	0.0824580759986103	0.621963719940444	0.811959672094549	8877.92
6145	CID44041_Cancer_TN	6145	CYT387 + SYK.inhibitor	0.0162326296830527	-0.0501440520862481	0.0824665439744916	0.621780677036564	0.811924423815648	8376.2
6146	CID44041_Cancer_TN	6146	MLN.8054 + nintedanib	0.016232962168087	-0.0501437203498035	0.0824668742854138	0.621773537538361	0.811924423815648	8153.96
6147	CID44041_Cancer_TN	6147	BIX.02189 + MLN.8054	0.0162378587658648	-0.0501388347750143	0.0824717388627636	0.621668396316983	0.811924423815648	8038.96
6148	CID44041_Cancer_TN	6148	BIX.02189 + HG.6.64.01	0.0162447502738483	-0.0501319587754849	0.0824785852996127	0.62152043284426	0.811924423815648	8331.8
6149	CID44041_Cancer_TN	6149	HG.5.113.01 + Y.39983	0.0162458535196439	-0.050130858011818	0.0824796813294927	0.621496747127727	0.811924423815648	5759.64
6150	CID44041_Cancer_TN	6150	PI.103 + SB.216763	0.0162481809148839	-0.0501285358523207	0.0824819935015907	0.621446781283868	0.811924423815648	4064.84
6151	CID44041_Cancer_TN	6151	neratinib + XMD.16144	0.0162553444560773	-0.0501213884218315	0.0824891101826641	0.621293001246584	0.811924423815648	6288
6152	CID44041_Cancer_TN	6152	OSI.027 + SGX523	0.0162585181768592	-0.05011822183653	0.082492263140474	0.621224876128791	0.811924423815648	2335.4
6153	CID44041_Cancer_TN	6153	PHA.793887 + Y.27632	0.0162684625019757	-0.0501082998606104	0.0825021423996925	0.621011438421326	0.811924423815648	7146.4
6154	CID44041_Cancer_TN	6154	NVP.TAE684 + XMD.1150	0.0162787393121266	-0.0500980461331277	0.0825123519548122	0.620790897956104	0.811924423815648	3966.24
6155	CID44041_Cancer_TN	6155	BIX.02189 + foretinib	0.0162925525540058	-0.0500842638950262	0.0825260747761157	0.620494519228059	0.811724665618317	7632.96
6156	CID44041_Cancer_TN	6156	HG.5.113.01 + torin.1	0.0162966330521539	-0.0500801925507063	0.0825301285587848	0.620406979291885	0.811703909482508	2306
6157	CID44041_Cancer_TN	6157	KIN001.244 + ruxolitinib	0.0163004566300482	-0.050076377548286	0.0825339271012967	0.62032495600154	0.81169036703841	5271.64
6158	CID44041_Cancer_TN	6158	HG.5.88.01 + masitinib	0.0163216298815502	-0.0500552517488338	0.0825549616832967	0.619870833339758	0.811377391074059	6739.04
6159	CID44041_Cancer_TN	6159	AZD.7762 + XMD.1527	0.0163260428647326	-0.050050848648249	0.0825593457571957	0.619776202153097	0.811347299662908	6087.16
6160	CID44041_Cancer_TN	6160	SB.203580 + TGX.221	0.0163354884622977	-0.0500414241948322	0.0825687294683981	0.619573673657404	0.811318517580396	8385.92
6161	CID44041_Cancer_TN	6161	AKT.inhibitor.1.2 + PF.562271	0.0163386621830796	-0.050038257575831	0.0825718823927262	0.619505630550364	0.811318517580396	5166.12
6162	CID44041_Cancer_TN	6162	BMS.777607 + JNK.9L	0.0163403548341632	-0.050036568711818	0.0825735639518257	0.619469342223736	0.811318517580396	8514
6163	CID44041_Cancer_TN	6163	HY.11007 + masitinib	0.0163509792423045	-0.0500259680656389	0.0825841187293461	0.619241589315444	0.811210063504616	8249.76
6164	CID44041_Cancer_TN	6164	AT.7519 + PF.04217903	0.0163629940424073	-0.0500139801191524	0.0825960547685258	0.618984074867118	0.811060354954311	8525.76
6165	CID44041_Cancer_TN	6165	erlotinib + WYE.125132	0.0163754168923249	-0.0500015850147492	0.0826083961626402	0.618717863736888	0.810805346773924	2398.8
6166	CID44041_Cancer_TN	6166	XMD.892 + Y.39983	0.0164056428045332	-0.049971426524477	0.0826384238007026	0.618070356722311	0.810144304384279	5650.28
6167	CID44041_Cancer_TN	6167	BX.912 + SB.525334	0.0164368359459322	-0.0499403028355966	0.0826694121970894	0.617402439900242	0.809456197252864	7138.2
6168	CID44041_Cancer_TN	6168	GSK.461364 + NU.7441	0.0164610620145672	-0.0499161306181287	0.082693479162703	0.616883921930794	0.809057373001301	4556.44
6169	CID44041_Cancer_TN	6169	BMS.345541 + KIN001.220	0.0164731977183188	-0.0499040218611182	0.0827055351370213	0.616624249410319	0.808956335788696	5453.92
6170	CID44041_Cancer_TN	6170	erlotinib + WZ.3105	0.0164845022094847	-0.0498927424534718	0.0827167653422344	0.616382405743918	0.808867988997668	5380.84
6171	CID44041_Cancer_TN	6171	TG.101348 + WZ.3105	0.0164955044415286	-0.0498817646180063	0.0827276952584283	0.616147068393319	0.80874658664283	5514.48
6172	CID44041_Cancer_TN	6172	erlotinib + HG.6.64.01	0.0165059474941965	-0.0498713447071442	0.0827380696559003	0.61592372830421	0.808679067353133	7890.88
6173	CID44041_Cancer_TN	6173	KIN001.266 + WYE.125132	0.0165062799792308	-0.0498710129586594	0.0827383999548604	0.615916618204254	0.808679067353133	2654.88
6174	CID44041_Cancer_TN	6174	AZD.8055 + PF.431396	0.0165170252910209	-0.049860291442925	0.0827490746088741	0.615686852079244	0.808679067353133	1998.32
6175	CID44041_Cancer_TN	6175	amuvatinib + linifanib	0.0165255641112197	-0.0498517715214818	0.0827575572696511	0.615504293998127	0.808558882905554	7592.04
6176	CID44041_Cancer_TN	6176	AZD.5438 + MGCD.265	0.0165271660845668	-0.0498501730926658	0.082759148705825	0.615470046809697	0.808558882905554	7623.28
6177	CID44041_Cancer_TN	6177	HG.6.64.01 + serdemetan	0.0165453469707601	-0.0498320324097283	0.082777209981373	0.615081432142863	0.808284662220692	7714.2
6178	CID44041_Cancer_TN	6178	CHIR.99021 + SB.203580	0.0165489438543129	-0.0498284434747474	0.0827807831961515	0.615004561877988	0.808277435681585	8700.36
6179	CID44041_Cancer_TN	6179	AZD.7762 + XMD.1499	0.0165511956847724	-0.0498261966196221	0.0827830202078981	0.614956439364186	0.808277435681585	4432.4
6180	CID44041_Cancer_TN	6180	AT7867 + ibrutinib	0.0165535835318369	-0.0498238140476815	0.0827853923404305	0.614905411928322	0.808277435681585	8209.84
6181	CID44041_Cancer_TN	6181	KIN001.242 + PF.562271	0.0165718550957668	-0.0498055828234575	0.082803543633509	0.614515016744825	0.808009121634174	5706.92
6182	CID44041_Cancer_TN	6182	sunitinib + torin.2	0.0165783687798477	-0.0497990835095027	0.0828100144312517	0.614375869957954	0.80791996368716	2453.28
6183	CID44041_Cancer_TN	6183	CYT387 + SB.203580	0.0165808321916927	-0.0497966255308343	0.0828124616224461	0.614323249610165	0.80791996368716	8818.96
6184	CID44041_Cancer_TN	6184	AZD.7762 + celastrol	0.0165851696100946	-0.0497922976768689	0.08281677047862	0.614230603876859	0.80791996368716	2573.88
6185	CID44041_Cancer_TN	6185	celastrol + WZ.3105	0.0165908067427214	-0.0497866729709518	0.0828223704866019	0.614110205889326	0.80791996368716	3842.56
6186	CID44041_Cancer_TN	6186	brivanib + ON.01910	0.0166022170245801	-0.0497752878294664	0.0828337056105999	0.613866536654018	0.807812982524606	8712.52
6187	CID44041_Cancer_TN	6187	BMS.777607 + QL.XI.92	0.0166025797355266	-0.0497749259174011	0.0828340659321413	0.613858791574956	0.807812982524606	8630.04
6188	CID44041_Cancer_TN	6188	canertinib + foretinib	0.0166084889013633	-0.0497690297642167	0.0828399361681478	0.613732617387882	0.807812982524606	7297.04
6189	CID44041_Cancer_TN	6189	AT.7519 + MK.1775	0.0166539033344563	-0.0497237151844303	0.0828850512556678	0.612763296882466	0.806736147081368	8307.56
6190	CID44041_Cancer_TN	6190	brivanib + WZ.3105	0.0166617922975427	-0.0497158435390513	0.0828928881916154	0.612594984613583	0.80660832470048	6034.76
6191	CID44041_Cancer_TN	6191	amuvatinib + SAR.245408	0.0166806834926729	-0.0496969937800101	0.0829116547673902	0.612192020931256	0.806265221193916	7638.56
6192	CID44041_Cancer_TN	6192	HG.5.88.01 + XMD.1499	0.0167103502255054	-0.0496673920229741	0.0829411257031808	0.611559443126921	0.80580694513233	4503.16
6193	CID44041_Cancer_TN	6193	MK.1775 + XMD.132	0.0167145969661706	-0.0496631545739383	0.0829453444063653	0.611468914375228	0.805781412066495	5690.88
6194	CID44041_Cancer_TN	6194	HG.6.64.01 + MGCD.265	0.0167705753555804	-0.04960729843874	0.0830009529980005	0.610276164444183	0.804584116685724	6836.56
6195	CID44041_Cancer_TN	6195	TG.101348 + WYE.125132	0.0167729027508205	-0.049604976117433	0.0830032650093484	0.610226596202464	0.804584116685724	2479.12
6196	CID44041_Cancer_TN	6196	KIN001.220 + MGCD.265	0.0167970532546749	-0.0495808782215063	0.0830272558382653	0.609712350594088	0.804121622275306	6824
6197	CID44041_Cancer_TN	6197	HG.5.113.01 + OSI.027	0.0168058489951276	-0.0495721016219386	0.0830359934051952	0.609525107415283	0.804027284483258	2279.6
6198	CID44041_Cancer_TN	6198	PD.184352 + ruxolitinib	0.0168113501111495	-0.0495666124719811	0.0830414581326008	0.609408012971147	0.804001135472767	4237.96
6199	CID44041_Cancer_TN	6199	NVP.AUY922 + PD.184352	0.0168323571201343	-0.0495456511206899	0.0830623261484095	0.608960958508976	0.803504934768047	3347
6200	CID44041_Cancer_TN	6200	AS.605240 + nilotinib	0.0168473189466774	-0.0495307217772812	0.0830771889443963	0.608642641685293	0.803272103144848	5011.36
6201	CID44041_Cancer_TN	6201	MK.1775 + WZ.3105	0.0168515354614305	-0.0495265144115085	0.0830813775452163	0.608552947578936	0.803272103144848	5486.32
6202	CID44041_Cancer_TN	6202	QL.XII.47 + torin.2	0.0168886831075345	-0.049489447266446	0.0831182791674469	0.607762993398496	0.802391688066912	1290.72
6203	CID44041_Cancer_TN	6203	NVP.TAE684 + XMD.885	0.0168916150210187	-0.049486521698798	0.0831211916555284	0.607700664955243	0.802391688066912	4084.56
6204	CID44041_Cancer_TN	6204	GSK.690693 + PI.103	0.0168970859111284	-0.0494810626468422	0.0831266262952119	0.607584368977623	0.802391688066912	2795.56
6205	CID44041_Cancer_TN	6205	PF.562271 + SYK.inhibitor	0.0169309238198456	-0.0494472978699622	0.0831602399045037	0.606865289110991	0.80186085628071	7285.8
6206	CID44041_Cancer_TN	6206	AZ.628 + SB.216763	0.0169358657564917	-0.0494423666013293	0.0831651490702026	0.606760301182431	0.80186085628071	7803
6207	CID44041_Cancer_TN	6207	PD.184352 + SB.203580	0.0169382989424245	-0.0494399386666544	0.0831675661200232	0.60670861285521	0.80186085628071	6502.84
6208	CID44041_Cancer_TN	6208	GSK.429286A + XMD.892	0.0169428026033435	-0.0494354447233851	0.0831720399120453	0.606612946476791	0.80186085628071	7212.2
6209	CID44041_Cancer_TN	6209	KIN001.244 + olaparib	0.016950570662781	-0.049427693418947	0.0831797564463736	0.606447953846196	0.80186085628071	5955.84
6210	CID44041_Cancer_TN	6210	AT.7519 + palbociclib	0.0169532456560115	-0.0494250241935834	0.0831824136946833	0.606391141954939	0.80186085628071	6832.44
6211	CID44041_Cancer_TN	6211	masitinib + selumetinib	0.0169833355516149	-0.0493949991130163	0.0832123039201118	0.605752252173452	0.801612380710962	5948.88
6212	CID44041_Cancer_TN	6212	OSI.027 + sunitinib	0.0169854664784256	-0.0493928727717722	0.0832144207020251	0.605707018249764	0.801612380710962	3011
6213	CID44041_Cancer_TN	6213	GSK.2126458 + KIN001.266	0.0169973150360112	-0.0493810497002631	0.0832261905990679	0.605455532344644	0.801494319556177	3097.68
6214	CID44041_Cancer_TN	6214	JNK.9L + WYE.125132	0.017018896337328	-0.0493595147722142	0.0832476285783465	0.60499758876112	0.80098172699552	2759.6
6215	CID44041_Cancer_TN	6215	AZD.1480 + QL.XI.92	0.017028629081059	-0.049349802921725	0.0832572966665922	0.604791115920617	0.800801986180403	6913.92
6216	CID44041_Cancer_TN	6216	SB.525334 + XMD.132	0.0170540339602701	-0.0493244525199222	0.0832825327201787	0.604252319235728	0.800471174706629	7127.76
6217	CID44041_Cancer_TN	6217	KIN001.244 + WYE.125132	0.0170625274416007	-0.0493159772326647	0.083290969739968	0.604072234137498	0.800411612449651	2355.88
6218	CID44041_Cancer_TN	6218	BMS.777607 + foretinib	0.0170650059664018	-0.0493135040153643	0.0832934317866578	0.604019687150195	0.800411612449651	8710.76
6219	CID44041_Cancer_TN	6219	MK.1775 + PI.103	0.0170793935006129	-0.0492991472744696	0.0833077236514739	0.603714698787661	0.800125098159188	3691.88
6220	CID44041_Cancer_TN	6220	buparlisib + MK.1775	0.0170899272310175	-0.0492886360717786	0.083318187320939	0.6034914475569	0.799922828134585	3862.88
6221	CID44041_Cancer_TN	6221	GSK.2126458 + olaparib	0.0171018211274715	-0.0492767675942513	0.0833300020922931	0.603239413602208	0.799682355032776	2992.8
6222	CID44041_Cancer_TN	6222	JNK.9L + pyrazolanthrone	0.0171086672965867	-0.0492699360478603	0.0833368027082764	0.60309436339761	0.799674934231774	7739.92
6223	CID44041_Cancer_TN	6223	amuvatinib + KIN001.244	0.0171564242378759	-0.0492222809377875	0.083384241712187	0.602082970267824	0.798949655969572	6262.12
6224	CID44041_Cancer_TN	6224	GSK.1059615 + masitinib	0.0171580564371351	-0.0492206522134945	0.0833858630399271	0.602048417159786	0.798949655969572	5351.24
6225	CID44041_Cancer_TN	6225	GDC.0941 + XMD.1185H	0.0171716429846727	-0.0492070945781333	0.0833993590785283	0.601760829168108	0.798750748983688	3285.52
6226	CID44041_Cancer_TN	6226	buparlisib + pelitinib	0.0171731542802832	-0.0492055864970486	0.0834008603049023	0.601728843225993	0.798750748983688	4552.8
6227	CID44041_Cancer_TN	6227	linsitinib + WZ.3105	0.0171856526949813	-0.0491931146548757	0.083413275435493	0.601464348836531	0.798544402177457	5414.68
6228	CID44041_Cancer_TN	6228	AZD.6482 + HG.5.113.01	0.0171931638341651	-0.0491856194749541	0.083420736513757	0.601305421545209	0.798443135870363	3126.4
6229	CID44041_Cancer_TN	6229	AKT.inhibitor.1.2 + AZ.628	0.017195037840722	-0.0491837494490195	0.0834225980291081	0.601265772615735	0.798443135870363	5841.2
6230	CID44041_Cancer_TN	6230	GSK.690693 + LDN.193189	0.0171955970200978	-0.0491831914573199	0.0834231534811798	0.601253942115022	0.798443135870363	3024.2
6231	CID44041_Cancer_TN	6231	KIN001.055 + ZG.10	0.0172120852552075	-0.0491667382239851	0.083439531792689	0.600905149381511	0.798443135870363	6801.28
6232	CID44041_Cancer_TN	6232	amuvatinib + QL.XI.92	0.0172199591053378	-0.0491588810760165	0.0834473531368912	0.600738617864949	0.798443135870363	7259.92
6233	CID44041_Cancer_TN	6233	AKT.inhibitor.1.2 + SB.239063	0.0172214855139043	-0.0491573579043463	0.0834488693658211	0.600706336813405	0.798443135870363	7646.72
6234	CID44041_Cancer_TN	6234	buparlisib + CYT387	0.0172467997153787	-0.0491320973390551	0.0834740147018783	0.60017109689021	0.798231083063021	5339.56
6235	CID44041_Cancer_TN	6235	KIN001.244 + QL.X.138	0.0172495200474775	-0.0491293827657917	0.0834767168822271	0.600113591387896	0.798231083063021	2502.56
6236	CID44041_Cancer_TN	6236	MGCD.265 + ZSTK.474	0.0172530262532937	-0.0491258839810279	0.0834801996910179	0.600039476855818	0.798231083063021	2356.28
6237	CID44041_Cancer_TN	6237	NVP.AUY922 + SAR.245409	0.0172609605552483	-0.0491179664663884	0.0834880810411444	0.599871776047253	0.798149023343902	5970.52
6238	CID44041_Cancer_TN	6238	fostamatinib + SU.11274	0.017272219707546	-0.0491067311217719	0.0834992650380559	0.599633836969921	0.798119685971033	5818.16
6239	CID44041_Cancer_TN	6239	JNK.9L + LDN.193189	0.0172844460890342	-0.0490945305741627	0.083511409788961	0.599375505817213	0.798119685971033	6882.8
6240	CID44041_Cancer_TN	6240	BMS.345541 + BX.912	0.017288330118753	-0.049090654747105	0.0835152678824733	0.599293450708551	0.798119685971033	4018.44
6241	CID44041_Cancer_TN	6241	ruxolitinib + SYK.inhibitor	0.0172918060986569	-0.0490871861064088	0.0835187206493028	0.599220020484209	0.798119685971033	7798.84
6242	CID44041_Cancer_TN	6242	buparlisib + SB.216763	0.0173000577726898	-0.049078951848605	0.0835269172111474	0.599045719818785	0.798046438883395	4248.72
6243	CID44041_Cancer_TN	6243	NVP.AEW541 + torin.2	0.0173002542411192	-0.0490787557947378	0.0835271123672725	0.599041570082593	0.798046438883395	2205.2
6244	CID44041_Cancer_TN	6244	BMS.777607 + buparlisib	0.0173200975524839	-0.0490589543278014	0.0835468231097476	0.598622513751837	0.797858063815412	6168.88
6245	CID44041_Cancer_TN	6245	GSK.2126458 + GW.5074	0.0173877431440062	-0.0489914509912556	0.0836140163861993	0.59719495488568	0.796517826413889	2632.4
6246	CID44041_Cancer_TN	6246	KIN001.055 + sunitinib	0.0173927153065645	-0.0489864892609589	0.0836189552784257	0.597090085854562	0.796471757632852	7183.84
6247	CID44041_Cancer_TN	6247	BX.912 + SAR.245409	0.0173956169941364	-0.0489835936600013	0.0836218375483735	0.597028889555154	0.796471757632852	7427.96
6248	CID44041_Cancer_TN	6248	SB.203580 + veliparib	0.0174081002958785	-0.0489711365306562	0.0836342373012405	0.596765650470718	0.796320371342156	8000.28
6249	CID44041_Cancer_TN	6249	THZ.2.98.01 + XMD.892	0.0174089466214203	-0.0489702919787667	0.0836350779617095	0.596747805662306	0.796320371342156	4565.88
6250	CID44041_Cancer_TN	6250	QL.XI.92 + ZSTK.474	0.0174374194307206	-0.0489418787848832	0.0836633601268413	0.596147596681314	0.795776936871273	3095.16
6251	CID44041_Cancer_TN	6251	BI.2536 + MK.2206	0.0174437668722843	-0.0489355446187357	0.0836696650535691	0.596013829575755	0.795692163143395	4205.4
6252	CID44041_Cancer_TN	6252	BMS.509744 + OSI.027	0.0174530462273323	-0.0489262846614737	0.0836788822464341	0.595818299388583	0.795524904571529	2155.6
6253	CID44041_Cancer_TN	6253	GSK.461364 + OSI.027	0.0174590158449934	-0.0489203275168124	0.0836848118677759	0.595692525860541	0.795450755261246	2603.16
6254	CID44041_Cancer_TN	6254	GSK.2126458 + SU.11274	0.017464184475981	-0.0489151696814177	0.0836899458652507	0.595583638039021	0.795447185760407	2381.44
6255	CID44041_Cancer_TN	6255	MK.1775 + Y.27632	0.0174759725817423	-0.0489034061839394	0.0837016549691454	0.595335331308558	0.795442735614608	7583.48
6256	CID44041_Cancer_TN	6256	AS.605240 + XMD.1499	0.0174794939005146	-0.0488998922125308	0.0837051526850948	0.595261166780792	0.795437488353094	4874.36
6257	CID44041_Cancer_TN	6257	lapatinib + SYK.inhibitor	0.017495664763546	-0.0488837550695115	0.0837212151365266	0.594920636966296	0.79526395345176	8089.68
6258	CID44041_Cancer_TN	6258	AZD.8055 + XMD.892	0.0174979014810494	-0.0488815230133564	0.0837234368560715	0.594873542639017	0.79526395345176	1888.92
6259	CID44041_Cancer_TN	6259	PF.477736 + TAK.715	0.0175027980788272	-0.0488766366178375	0.0837283006181822	0.594770450181187	0.795250926599994	7571.52
6260	CID44041_Cancer_TN	6260	ibrutinib + sirolimus	0.0175120320950068	-0.0488674218324569	0.083737472704194	0.594576060343164	0.795178776970516	5421.68
6261	CID44041_Cancer_TN	6261	GSK.690693 + sirolimus	0.0175185760049999	-0.0488608915439954	0.0837439727190745	0.594438318810536	0.795098667585843	2680.44
6262	CID44041_Cancer_TN	6262	BMS.345541 + NU.7441	0.0175213265630109	-0.0488581467097379	0.0837467048252635	0.594380427178174	0.795098667585843	4660.76
6263	CID44041_Cancer_TN	6263	CHIR.99021 + GSK.2126458	0.0175447365320162	-0.0488347854149559	0.0837699577107175	0.593887816304577	0.794846605183295	2825.04
6264	CID44041_Cancer_TN	6264	CP466722 + ponatinib	0.0175587613552809	-0.0488207897174444	0.0837838883912782	0.593592784361686	0.794614454243037	3971.28
6265	CID44041_Cancer_TN	6265	rondual.kinase.inhibitor + THZ.2.98.01	0.0175593658735251	-0.0488201864540346	0.0837844888510653	0.59358006897353	0.794614454243037	5612.76
6266	CID44041_Cancer_TN	6266	BMS.777607 + sirolimus	0.0175693555375099	-0.0488102175191754	0.0837944114420828	0.593369965211751	0.794504002840279	5530.48
6267	CID44041_Cancer_TN	6267	fostamatinib + ZG.10	0.0175754762847321	-0.0488041094663207	0.0838004910866717	0.593241249752946	0.794425582766006	5877.44
6268	CID44041_Cancer_TN	6268	MK.2206 + tivantinib	0.0175799497197389	-0.0487996453060323	0.0838049344781169	0.593147184309356	0.794393550414316	4533.52
6269	CID44041_Cancer_TN	6269	AT.7519 + celastrol	0.0175811587562273	-0.0487984387757694	0.0838061353942717	0.593121762387567	0.794393550414316	6236.92
6270	CID44041_Cancer_TN	6270	AKT.inhibitor.1.2 + amuvatinib	0.0175915262441147	-0.048788092770812	0.0838164332424014	0.592903789870449	0.79425543178174	6051.84
6271	CID44041_Cancer_TN	6271	palbociclib + WZ.3105	0.017623928422002	-0.0487557576430812	0.0838486176794787	0.592222782730782	0.793812642256611	4309.6
6272	CID44041_Cancer_TN	6272	PF.04217903 + WZ.3105	0.0176288099068237	-0.0487508862475059	0.0838534663490218	0.592120218040143	0.793812642256611	5342.44
6273	CID44041_Cancer_TN	6273	CYT387 + PF.562271	0.017649015929135	-0.0487307219542128	0.0838735365050755	0.591695756678794	0.793387928532719	6701.56
6274	CID44041_Cancer_TN	6274	AT7867 + SAR.245408	0.0176612725365354	-0.0487184906325144	0.0838857106722829	0.591438354106289	0.793230620589025	7445.48
6275	CID44041_Cancer_TN	6275	BMS.777607 + TWS.119	0.017671367991213	-0.0487084159900716	0.0838957382082297	0.591226376768493	0.793067901823434	9597.84
6276	CID44041_Cancer_TN	6276	BX.912 + KIN001.266	0.0176715191207741	-0.0487082651719684	0.0838958883209414	0.591223203719969	0.793067901823434	7866.8
6277	CID44041_Cancer_TN	6277	KIN001.242 + sirolimus	0.0176774887384352	-0.0487023078544687	0.0839018177706486	0.591097874555234	0.793067901823434	3910.32
6278	CID44041_Cancer_TN	6278	canertinib + Y.27632	0.0176929039536614	-0.0486869243798407	0.0839171292393408	0.590774296172602	0.793056138314011	8522.76
6279	CID44041_Cancer_TN	6279	OSI.930 + PF.562271	0.0177018054848068	-0.0486780411629916	0.0839259708477058	0.590587482581568	0.793035842925421	6295.48
6280	CID44041_Cancer_TN	6280	AZ.628 + TPCA.1	0.0177081831522828	-0.0486716766106766	0.0839323055759799	0.59045365320349	0.793035842925421	7072.72
6281	CID44041_Cancer_TN	6281	AZ.628 + olaparib	0.0177115080026257	-0.0486683585954837	0.0839356080388343	0.590383889860751	0.793035842925421	8222.28
6282	CID44041_Cancer_TN	6282	celastrol + MK.2206	0.0177122938763431	-0.0486675743371332	0.0839363886207509	0.590367400896974	0.793035842925421	2648.2
6283	CID44041_Cancer_TN	6283	BIX.02189 + KIN001.244	0.0177764332620492	-0.0486035665142711	0.0840000958401	0.589022362035805	0.791771899116379	6312.92
6284	CID44041_Cancer_TN	6284	GSK.1059615 + HG.5.113.01	0.0177895361949915	-0.0485904903910259	0.0840131104198711	0.588747759966734	0.79158655773365	3836.68
6285	CID44041_Cancer_TN	6285	GSK.690693 + HG.6.64.01	0.0177995107460202	-0.0485805362335097	0.0840230176972847	0.588538759898405	0.791403639972624	4741.56
6286	CID44041_Cancer_TN	6286	foretinib + pyrazolanthrone	0.0178162105625153	-0.0485638705311801	0.0840396048521292	0.588188919731437	0.791121082655407	7708.68
6287	CID44041_Cancer_TN	6287	MLN.8054 + NVP.BGJ398	0.0178297517711847	-0.048550356957178	0.084053054681059	0.587905318896037	0.790833559389194	7427
6288	CID44041_Cancer_TN	6288	FR.180204 + TAK.715	0.0178381545747786	-0.0485419712896633	0.0840614007681286	0.587729366195636	0.790833559389194	8352.68
6289	CID44041_Cancer_TN	6289	SAR.245409 + WYE.125132	0.0178477210759925	-0.0485324242862992	0.0840709026868808	0.587529075553869	0.790703123071606	3306.84
6290	CID44041_Cancer_TN	6290	THZ.2.98.01 + trametinib	0.0178597661020075	-0.0485204037924599	0.0840828663810415	0.587276937720062	0.790457727558796	5175.04
6291	CID44041_Cancer_TN	6291	lapatinib + TGX.221	0.0178964301335162	-0.0484838143164579	0.0841192827278202	0.586509759625586	0.789612818326172	6632.12
6292	CID44041_Cancer_TN	6292	AZD.6482 + PF.04217903	0.0179037901431389	-0.0484764692517824	0.0841265929954051	0.586355810705123	0.789612818326172	3506.8
6293	CID44041_Cancer_TN	6293	CYT387 + PI.103	0.0179206562021512	-0.0484596374132524	0.0841433450396188	0.58600309483525	0.789417364211131	4932.56
6294	CID44041_Cancer_TN	6294	NU.7441 + YM.201636	0.0179218047868151	-0.0484584911576444	0.0841444858584726	0.585979078332829	0.789417364211131	5812.4
6295	CID44041_Cancer_TN	6295	erlotinib + SB.203580	0.0179407110949014	-0.0484396231619188	0.0841632643122906	0.585583819600682	0.789210610136585	8672.2
6296	CID44041_Cancer_TN	6296	AT.7519 + veliparib	0.0179472852308067	-0.0484330623369568	0.0841697939794552	0.585446408478253	0.789119325876721	8465.24
6297	CID44041_Cancer_TN	6297	GSK.1070916 + GSK.2126458	0.0179523480711016	-0.0484280097437141	0.0841748225698319	0.585340596310793	0.789070616976518	2141.12
6298	CID44041_Cancer_TN	6298	BMS.777607 + PD.184352	0.0179550532902443	-0.0484253099984695	0.0841775094868893	0.585284061504762	0.789070616976518	6462
6299	CID44041_Cancer_TN	6299	MK.1775 + TAK.715	0.0179625190905597	-0.0484178592998572	0.0841849247725433	0.585128051213719	0.789070616976518	7994.04
6300	CID44041_Cancer_TN	6300	NVP.AUY922 + SB.216763	0.0180182254467597	-0.0483622653923947	0.084240253980114	0.583964583909991	0.788304851773932	4804.68
6301	CID44041_Cancer_TN	6301	KIN001.055 + PHA.665752	0.0180259028284606	-0.0483546034759934	0.0842478793516361	0.583804320630197	0.788219352782186	7241.32
6302	CID44041_Cancer_TN	6302	erlotinib + ZSTK.474	0.0180386430504564	-0.0483418889006328	0.0842605332482872	0.583538417057855	0.788016887980038	3465.24
6303	CID44041_Cancer_TN	6303	AT.7519 + SU.11274	0.0180589246375482	-0.0483216480968983	0.0842806773671	0.583115232511137	0.787664600213338	8335
6304	CID44041_Cancer_TN	6304	GDC.0941 + PF.431396	0.0181079208412379	-0.0482727501925937	0.0843293412519616	0.582093494356396	0.786659764151096	3399.96
6305	CID44041_Cancer_TN	6305	nilotinib + NU.7441	0.0181243183986109	-0.0482563854620112	0.0843456275216563	0.581751735863587	0.786385582317393	5166.4
6306	CID44041_Cancer_TN	6306	BMS.509744 + GSK.2126458	0.0181259657108263	-0.0482547414456326	0.0843472636518634	0.581717407698383	0.786385582317393	2332.6
6307	CID44041_Cancer_TN	6307	BX.912 + sirolimus	0.0181303333551404	-0.0482503825380803	0.0843516016467391	0.581626395396222	0.786385582317393	3849.64
6308	CID44041_Cancer_TN	6308	GSK.429286A + ZG.10	0.0181463530886108	-0.0482343948278366	0.0843675126099164	0.581292635555128	0.786139268802416	8021.16
6309	CID44041_Cancer_TN	6309	BIX.02189 + TWS.119	0.0181471540752843	-0.0482335954414316	0.0843683081571888	0.581275949911293	0.786139268802416	9028.64
6310	CID44041_Cancer_TN	6310	CYT387 + foretinib	0.0181527005301745	-0.0482280600653126	0.0843738169444759	0.581160415836066	0.786139268802416	7509.04
6311	CID44041_Cancer_TN	6311	AZD.5438 + LDN.193189	0.0181584736794063	-0.0482222984433321	0.0843795508822571	0.581040171054432	0.786139268802416	7123.28
6312	CID44041_Cancer_TN	6312	KIN001.055 + XMD.16144	0.0181605894932609	-0.0482201868530185	0.0843816523243248	0.580996105197229	0.786139268802416	5960.44
6313	CID44041_Cancer_TN	6313	ibrutinib + PF.562271	0.018164231715682	-0.0482165518997315	0.0843852698053616	0.580920252629589	0.786139268802416	7197.28
6314	CID44041_Cancer_TN	6314	HG.5.88.01 + PHA.793887	0.0181850271432813	-0.0481957979418927	0.0844059239375137	0.580487257759398	0.786139268802416	6091.88
6315	CID44041_Cancer_TN	6315	AZ.628 + brivanib	0.0182301544302084	-0.0481507604496076	0.0844507444093784	0.579548153242133	0.785281506995353	8536.08
6316	CID44041_Cancer_TN	6316	foretinib + OSI.930	0.0182642492591794	-0.048116733283802	0.0844846072539492	0.578839107864543	0.784508484510046	7439.04
6317	CID44041_Cancer_TN	6317	GW.5074 + HG.6.64.01	0.0182716394947143	-0.0481093576943003	0.0844919471854608	0.578685472174983	0.784434161521797	7524.12
6318	CID44041_Cancer_TN	6318	pazopanib + WH.4025	0.0182932963608116	-0.0480877437062796	0.0845134565957218	0.578235357548815	0.784156054100998	6616.72
6319	CID44041_Cancer_TN	6319	KIN001.220 + SB.525334	0.0183030895563671	-0.048077969879701	0.0845231830917521	0.578031870515826	0.784071258065843	9110.68
6320	CID44041_Cancer_TN	6320	BMS.777607 + KIN001.244	0.0183164494095631	-0.0480646364291161	0.0845364519332702	0.577754328254973	0.783882564692413	7228.48
6321	CID44041_Cancer_TN	6321	AZD.8330 + doramapimod	0.0183205450206674	-0.0480605489072872	0.0845405196390321	0.577669257140053	0.783861051654816	7646.56
6322	CID44041_Cancer_TN	6322	AZD.7762 + BMS.345541	0.0183205752465796	-0.0480605187410662	0.0845405496589926	0.577668629330832	0.783861051654816	4682.36
6323	CID44041_Cancer_TN	6323	PF.431396 + ponatinib	0.018352115985969	-0.0480290402234353	0.0845718754222807	0.577013685215757	0.783346917414103	5537.8
6324	CID44041_Cancer_TN	6324	NVP.AEW541 + torin.1	0.0183675916530196	-0.0480135950376708	0.084587245562052	0.576692460473725	0.783290043658539	2878
6325	CID44041_Cancer_TN	6325	HG.6.64.01 + SB.525334	0.018368800689508	-0.048012388381196	0.0845884463528945	0.576667368336294	0.783290043658539	8541.32
6326	CID44041_Cancer_TN	6326	QL.X.138 + WZ.4.145	0.0183688158024641	-0.0480123732979889	0.0845884613627788	0.576667054687828	0.783290043658539	2195.32
6327	CID44041_Cancer_TN	6327	OSI.930 + SB.216763	0.0183739088686712	-0.0480072902554517	0.0845935196920809	0.576561359728952	0.783290043658539	7821.68
6328	CID44041_Cancer_TN	6328	BMS.509744 + HG.5.88.01	0.0183922559973816	-0.0479889792072466	0.0846117416571784	0.576180682601253	0.783154852431492	4842.76
6329	CID44041_Cancer_TN	6329	HY.11007 + JNJ.38877605	0.0183946891833144	-0.0479865508029393	0.0846141582406564	0.576130206308788	0.783154852431492	7705.24
6330	CID44041_Cancer_TN	6330	AT.7519 + GSK.1070916	0.0183962760437053	-0.047984967060577	0.0846157342729398	0.576097288110178	0.783154852431492	7305.12
6331	CID44041_Cancer_TN	6331	JWE.035 + torin.2	0.0183965480769152	-0.0479846955618528	0.0846160044498694	0.576091645079405	0.783154852431492	2205.72
6332	CID44041_Cancer_TN	6332	BX.912 + PF.562271	0.0184415091213251	-0.0479398227212665	0.0846606585586014	0.575159335596499	0.782342770439306	5404.08
6333	CID44041_Cancer_TN	6333	NVP.AUY922 + pelitinib	0.0184566674162976	-0.0479246941031875	0.0846757133124482	0.574845174699271	0.782184501197794	4363.16
6334	CID44041_Cancer_TN	6334	JNJ.38877605 + ZSTK.474	0.0184704202063524	-0.047910968211979	0.0846893721357421	0.574560213505422	0.782078656003475	3679.36
6335	CID44041_Cancer_TN	6335	TAK.715 + ZG.10	0.0184756341762083	-0.0479057644334833	0.084694550474331	0.574452196216705	0.782025618722705	8469.36
6336	CID44041_Cancer_TN	6336	BX.912 + GSK.690693	0.018503018852669	-0.0478784332246558	0.0847217479504509	0.573885028239462	0.781544722512948	3600.96
6337	CID44041_Cancer_TN	6337	KIN001.055 + PHA.793887	0.0185043336798501	-0.0478771209621284	0.0847230537870537	0.573857803329366	0.781544722512948	6800.8
6338	CID44041_Cancer_TN	6338	JW.7.24.1 + VX.745	0.0185061472345826	-0.0478753109444733	0.0847248549406152	0.573820252731695	0.781544722512948	5636.64
6339	CID44041_Cancer_TN	6339	masitinib + neratinib	0.0185190083602272	-0.0478624748900942	0.0847376281088725	0.573553989764205	0.781544722512948	8514.88
6340	CID44041_Cancer_TN	6340	buparlisib + QL.XI.92	0.0185253860277032	-0.0478561096470059	0.0847439621513345	0.573421975058904	0.781532523542407	4052.12
6341	CID44041_Cancer_TN	6341	Y.39983 + ZG.10	0.0185610072652407	-0.0478205577043497	0.0847793396313079	0.572684896902817	0.780839929860872	6576
6342	CID44041_Cancer_TN	6342	CYT387 + SAR.245408	0.0185641960989787	-0.0478173750657274	0.0847825066355863	0.572618935145206	0.780839929860872	7908.88
6343	CID44041_Cancer_TN	6343	A.443644 + XMD.1185H	0.0185863365796713	-0.0477952775613476	0.0848044955146535	0.572161053552901	0.78040755527961	5091.16
6344	CID44041_Cancer_TN	6344	amuvatinib + JNK.9L	0.0185978526522227	-0.0477837838166581	0.0848159327081646	0.571922961297967	0.780176769055586	7665.6
6345	CID44041_Cancer_TN	6345	doramapimod + GSK.3.inhibitor.IX	0.0185994395126136	-0.047782200031563	0.0848175086980286	0.571890156996178	0.780176769055586	7325.2
6346	CID44041_Cancer_TN	6346	LDN.193189 + PD.184352	0.0186192072591978	-0.0477624705664011	0.0848371410011345	0.571481583988064	0.779856481342912	4392
6347	CID44041_Cancer_TN	6347	CHIR.99021 + NVP.AUY922	0.0186321137237108	-0.0477495890680786	0.0848499590061533	0.57121489936869	0.77973628761285	5706.08
6348	CID44041_Cancer_TN	6348	AS.605240 + JW.7.24.1	0.0186448841716188	-0.0477368433015189	0.0848626419052383	0.570951083453893	0.779602245010289	4286.76
6349	CID44041_Cancer_TN	6349	GSK.1070916 + JNK.9L	0.0186509746929288	-0.0477307645437001	0.0848686906649371	0.570825283956625	0.779524459279968	6052.88
6350	CID44041_Cancer_TN	6350	GW.5074 + torin.1	0.0186640322870028	-0.0477177321530461	0.0848816587089843	0.570555624243786	0.779250174211394	2624.88
6351	CID44041_Cancer_TN	6351	OSI.027 + YM.201636	0.0186651657587106	-0.0477166008680691	0.0848827844061941	0.570532219141013	0.779250174211394	3145.12
6352	CID44041_Cancer_TN	6352	afatinib + SB.203580	0.0186673117984774	-0.0477144589680461	0.0848849157257816	0.570487906730691	0.779250174211394	8761.6
6353	CID44041_Cancer_TN	6353	BIX.02189 + LDN.193189	0.0186686568515707	-0.0477131165092698	0.0848862515525382	0.570460134294092	0.779250174211394	6997.92
6354	CID44041_Cancer_TN	6354	BMS.509744 + torin.1	0.0186823340768449	-0.0476994656507924	0.0848998349459278	0.570177765709031	0.779250174211394	2472.72
6355	CID44041_Cancer_TN	6355	A.443644 + trametinib	0.0186898603289848	-0.0476919538970977	0.0849073095541123	0.570022413364354	0.779250174211394	5993.6
6356	CID44041_Cancer_TN	6356	rondual.kinase.inhibitor + selumetinib	0.0186912960598147	-0.0476905209311827	0.0849087354323372	0.569992780165749	0.779250174211394	4922.52
6357	CID44041_Cancer_TN	6357	KIN001.244 + MLN.8054	0.0187143130919613	-0.0476675481876843	0.0849315944746424	0.569517813360239	0.779087410106927	5356.64
6358	CID44041_Cancer_TN	6358	GW.5074 + selumetinib	0.0187239702709119	-0.0476579095698601	0.0849411853455672	0.569318589305865	0.779087410106927	4797.12
6359	CID44041_Cancer_TN	6359	BX.912 + WZ.4.145	0.0187445087782575	-0.0476374104964824	0.0849615827908201	0.568894997922093	0.778672450020269	4052.44
6360	CID44041_Cancer_TN	6360	THZ.2.98.01 + XMD.1527	0.0187770016338814	-0.0476049799129885	0.0849938523664207	0.568225164221344	0.778037720324836	7036
6361	CID44041_Cancer_TN	6361	HG.5.88.01 + YM.201636	0.0188028447888195	-0.0475791861861964	0.0850195178366754	0.567692681786498	0.777684724958521	5748.08
6362	CID44041_Cancer_TN	6362	KIN001.242 + TPCA.1	0.0188066381408017	-0.0475754000820056	0.0850232851000598	0.567614542160022	0.777671750539832	6645.12
6363	CID44041_Cancer_TN	6363	ponatinib + trametinib	0.0188101745725301	-0.0475718704054643	0.0850267972084421	0.567541699489628	0.777666031061106	5510.72
6364	CID44041_Cancer_TN	6364	olaparib + SB.239063	0.0188114440608428	-0.0475706033416861	0.0850280579648959	0.567515551928779	0.777666031061106	9757.36
6365	CID44041_Cancer_TN	6365	SU.11274 + TAK.715	0.018824093605102	-0.0475579779445124	0.0850406204908353	0.567255041625943	0.777461375579547	8662.28
6366	CID44041_Cancer_TN	6366	OSI.027 + PHA.665752	0.0188261489671322	-0.0475559265040198	0.0850426617116998	0.56721271799442	0.777461375579547	2403.6
6367	CID44041_Cancer_TN	6367	CHIR.99021 + JNK.9L	0.0188315140665491	-0.0475505716383306	0.0850479898958963	0.567102247985552	0.77744013538753	7855.52
6368	CID44041_Cancer_TN	6368	lapatinib + PI.103	0.0188421989265148	-0.0475399071479721	0.0850586012260991	0.566882272183165	0.777232655263237	4034.68
6369	CID44041_Cancer_TN	6369	GSK.1059615 + PF.04217903	0.0188492415640593	-0.0475328779282304	0.0850655953902686	0.566737303391657	0.777127976862878	4364.92
6370	CID44041_Cancer_TN	6370	KIN001.055 + YM.201636	0.0188504657135038	-0.0475316561103942	0.0850668111134178	0.566712106764165	0.777127976862878	7510.52
6371	CID44041_Cancer_TN	6371	BIX.02189 + ON.01910	0.0188622689322211	-0.0475198753627951	0.0850785330758889	0.566469189020493	0.777127976862878	8559.92
6372	CID44041_Cancer_TN	6372	JNK.9L + ruxolitinib	0.0188628129986409	-0.0475193323317307	0.0850790733963804	0.566457992990096	0.777127976862878	6982.32
6373	CID44041_Cancer_TN	6373	CHIR.99021 + OSI.930	0.0188689186329069	-0.0475132383137613	0.0850851369903357	0.566332355917271	0.777127976862878	8092.4
6374	CID44041_Cancer_TN	6374	MK.1775 + NVP.AUY922	0.0188740570379824	-0.0475081096809477	0.0850902400111509	0.566226632091636	0.777127976862878	4418.92
6375	CID44041_Cancer_TN	6375	AT.7519 + brivanib	0.0188808578682292	-0.0475013217791952	0.0850969940039473	0.566086718039844	0.777127976862878	8910.56
6376	CID44041_Cancer_TN	6376	AZ.628 + SYK.inhibitor	0.0188814472735173	-0.0475007334940879	0.0850975793497031	0.566074592935532	0.777127976862878	8687.2
6377	CID44041_Cancer_TN	6377	afatinib + AZ.628	0.0188823087120152	-0.0474998736926945	0.0850984348549563	0.566056871853101	0.777127976862878	8027.92
6378	CID44041_Cancer_TN	6378	fostamatinib + JWE.035	0.0189188971787434	-0.0474633546690066	0.0851347712247821	0.565304437751128	0.77666780996379	5203.8
6379	CID44041_Cancer_TN	6379	MK.2206 + XMD.1527	0.0189209374278175	-0.0474613182869974	0.0851367974112236	0.565262494589579	0.77666780996379	5439.96
6380	CID44041_Cancer_TN	6380	dovitinib + HG.5.88.01	0.0189232497101014	-0.0474590103867198	0.0851390937551952	0.56521496081181	0.77666780996379	4965.28
6381	CID44041_Cancer_TN	6381	JNK.9L + SYK.inhibitor	0.0189243378429409	-0.0474579243157558	0.085140174387409	0.565192592638974	0.77666780996379	8117.24
6382	CID44041_Cancer_TN	6382	AZD.7762 + ZG.10	0.0189272093046007	-0.0474550582944025	0.0851430260550031	0.565133567556001	0.77666780996379	5404.28
6383	CID44041_Cancer_TN	6383	MGCD.265 + VX.745	0.0189277987098888	-0.0474544700056737	0.0851436113971645	0.565121452247047	0.77666780996379	8039.44
6384	CID44041_Cancer_TN	6384	fostamatinib + GW.5074	0.0189413852574264	-0.0474409091834936	0.0851571042717544	0.564842213405617	0.77666780996379	6352.2
6385	CID44041_Cancer_TN	6385	GSK.690693 + TAK.715	0.0189545939810614	-0.0474277254463692	0.0851702219040799	0.564570803359944	0.776602009966157	5660.24
6386	CID44041_Cancer_TN	6386	OSI.930 + SYK.inhibitor	0.0189603520173371	-0.0474219782951439	0.0851759402240306	0.564452508066178	0.776602009966157	8597.12
6387	CID44041_Cancer_TN	6387	AT.7519 + MGCD.265	0.0189653695187637	-0.0474169702752696	0.0851809231134495	0.564349436314591	0.776602009966157	7895.8
6388	CID44041_Cancer_TN	6388	AS.605240 + tivantinib	0.0189666238941204	-0.0474157182697795	0.0851821688352867	0.564323669790068	0.776602009966157	5267.64
6389	CID44041_Cancer_TN	6389	masitinib + VX.745	0.0189744826312945	-0.0474078743752155	0.085189973352929	0.564162253830121	0.776602009966157	9768.24
6390	CID44041_Cancer_TN	6390	foretinib + NVP.BGJ398	0.0189911219959652	-0.0473912664098993	0.0852064978913528	0.563820559842897	0.776513175267033	7174.88
6391	CID44041_Cancer_TN	6391	QL.XII.47 + WH.4023	0.0189932075839076	-0.0473891847549824	0.0852085690843356	0.563777738735059	0.776513175267033	1374.68
6392	CID44041_Cancer_TN	6392	AZD.6482 + TG.101348	0.0190005978194425	-0.0473818084513961	0.0852159083070376	0.563626015664788	0.776470843062599	3880.56
6393	CID44041_Cancer_TN	6393	torin.1 + XMD.16144	0.0190016557263698	-0.0473807525382249	0.0852169589109265	0.563604298223432	0.776470843062599	2602.8
6394	CID44041_Cancer_TN	6394	GSK.1070916 + WZ.3105	0.0190151515961708	-0.0473672820900366	0.0852303616019022	0.56332728105991	0.776431103248026	4651.84
6395	CID44041_Cancer_TN	6395	ruxolitinib + SB.239063	0.0190234939479403	-0.0473589554403354	0.0852386463440261	0.563156078152694	0.776431103248026	8880.6
6396	CID44041_Cancer_TN	6396	AZD.8055 + GDC.0879	0.0190406622660747	-0.0473418194075727	0.0852556960743689	0.562803826387855	0.776245686742474	2633.56
6397	CID44041_Cancer_TN	6397	BIX.02189 + QL.XI.92	0.0190519667572406	-0.0473305361533984	0.0852669224601469	0.562571943941739	0.77611490621759	7681.76
6398	CID44041_Cancer_TN	6398	fostamatinib + SGX523	0.0190529944382557	-0.0473295104021789	0.0852679430398385	0.562550866002952	0.77611490621759	6176.64
6399	CID44041_Cancer_TN	6399	olaparib + PI.103	0.0190624400358208	-0.0473200825351484	0.0852773233613787	0.562357152777579	0.776007646546373	4430.12
6400	CID44041_Cancer_TN	6400	WZ.4.145 + XMD.132	0.0190891597422129	-0.0472934129208425	0.0853038583513855	0.561809351043324	0.775417166110378	4400.28
6401	CID44041_Cancer_TN	6401	celastrol + selumetinib	0.0190940563399907	-0.0472885254925749	0.0853087210882393	0.561708989965162	0.775396673739085	3237.8
6402	CID44041_Cancer_TN	6402	BMS.345541 + GSK.2126458	0.0191040762298877	-0.0472785243563058	0.0853186716788213	0.561503648437849	0.775302221233679	1957.8
6403	CID44041_Cancer_TN	6403	amuvatinib + TWS.119	0.0191097284754707	-0.0472728826838209	0.085324284826656	0.561387830747237	0.775236822730454	8834.36
6404	CID44041_Cancer_TN	6404	AZD.6482 + GW.5074	0.0191110281896956	-0.0472715854002442	0.0853255755498952	0.561361200503326	0.775236822730454	3830.16
6405	CID44041_Cancer_TN	6405	PD.173074 + WH.4025	0.0191251739166091	-0.0472574661133462	0.0853396234070574	0.561071403820222	0.775171882697317	6033.88
6406	CID44041_Cancer_TN	6406	BMS.345541 + XMD.132	0.01913661442438	-0.047246046969818	0.0853509847423661	0.560837080539787	0.774948747817604	4462.64
6407	CID44041_Cancer_TN	6407	AT.7519 + erlotinib	0.0191366597632483	-0.0472460017155819	0.0853510297674387	0.560836152007948	0.774948747817604	8480.28
6408	CID44041_Cancer_TN	6408	XMD.1499 + Y.39983	0.0191881798306074	-0.0471945776425558	0.08540219308357	0.559781510775658	0.774151374958399	5932.76
6409	CID44041_Cancer_TN	6409	TAK.715 + TG.101348	0.0192014187801546	-0.0471813633035426	0.0854153403034816	0.559510658100575	0.773965824232199	7854.44
6410	CID44041_Cancer_TN	6410	SB.525334 + WYE.125132	0.0192046378398048	-0.0471781502244489	0.085418537055523	0.559444809682874	0.773965824232199	2281.08
6411	CID44041_Cancer_TN	6411	ABT.737 + ibrutinib	0.0192138869689406	-0.0471689182712402	0.085427722081972	0.559255632305522	0.773802081351256	9111.4
6412	CID44041_Cancer_TN	6412	KIN001.266 + WZ.3105	0.0192173629488445	-0.0471654487434096	0.0854311739680875	0.559184544247629	0.77379826045997	5933.4
6413	CID44041_Cancer_TN	6413	JNK.9L + WZ.4.145	0.0192202797493726	-0.0471625373557766	0.0854340705495577	0.559124895474215	0.77379826045997	5407.64
6414	CID44041_Cancer_TN	6414	masitinib + torin.1	0.0192414832267868	-0.0471413731931252	0.0854551270123038	0.558691375610683	0.773304794523464	3255.8
6415	CID44041_Cancer_TN	6415	PD.184352 + WZ.3105	0.0192447325123492	-0.0471381299270105	0.0854583537636635	0.558624956113741	0.773304794523464	4495.92
6416	CID44041_Cancer_TN	6416	selumetinib + sunitinib	0.0192496593360391	-0.0471332122278129	0.085463246416564	0.558524252928571	0.773262489537417	5162.84
6417	CID44041_Cancer_TN	6417	palbociclib + ZSTK.474	0.0192500976117662	-0.047132774763618	0.0854636816524035	0.558515295096398	0.773262489537417	2667.92
6418	CID44041_Cancer_TN	6418	GSK.429286A + QL.XII.47	0.0192617345879664	-0.0471211593256802	0.0854752379051067	0.558277474707513	0.773204402722586	1708.88
6419	CID44041_Cancer_TN	6419	celastrol + torin.2	0.019272132301766	-0.0471107808412713	0.0854855634768671	0.558065022233004	0.773004693834243	1616.52
6420	CID44041_Cancer_TN	6420	foretinib + JNK.9L	0.0192722834313271	-0.0471106299911016	0.0854857135577472	0.558061934550448	0.773004693834243	6949.68
6421	CID44041_Cancer_TN	6421	HG.5.113.01 + KIN001.055	0.0192787215506274	-0.047104203771058	0.0854921070004456	0.557930406977206	0.773004693834243	5254.52
6422	CID44041_Cancer_TN	6422	KIN001.266 + PI.103	0.0192896028790224	-0.047093342541591	0.0855029128066945	0.557708141083776	0.772793918729202	4619.56
6423	CID44041_Cancer_TN	6423	CYT387 + OSI.930	0.0193064991639469	-0.0470764774347252	0.0855196917916364	0.557363096824358	0.772570708790442	7843.44
6424	CID44041_Cancer_TN	6424	KIN001.220 + MK.1775	0.019315219339619	-0.0470677733352479	0.0855283514140731	0.557185060026204	0.772541724387458	6622.32
6425	CID44041_Cancer_TN	6425	AT7867 + KIN001.244	0.0193351835546326	-0.047047845887567	0.085548176959141	0.556777561733663	0.772129414384055	5886.2
6426	CID44041_Cancer_TN	6426	BMS.509744 + neratinib	0.0193595003010042	-0.0470235738530447	0.085572324732382	0.556281417979763	0.771950380911753	6150.92
6427	CID44041_Cancer_TN	6427	BX.912 + veliparib	0.0193595003010042	-0.0470235738530447	0.085572324732382	0.556281417979763	0.771950380911753	6834.64
6428	CID44041_Cancer_TN	6428	CHIR.99021 + KIN001.242	0.0193749155162304	-0.0470081869415866	0.0855876327894883	0.555967007060577	0.77173313955619	7506.76
6429	CID44041_Cancer_TN	6429	linifanib + PD.184352	0.0193756409381234	-0.0470074628508596	0.085588353167876	0.555952213385815	0.77173313955619	4872.44
6430	CID44041_Cancer_TN	6430	fostamatinib + GSK.3.inhibitor.IX	0.0194080128900986	-0.0469751502311421	0.0856204999829552	0.555292240957415	0.771239223551966	5637.28
6431	CID44041_Cancer_TN	6431	foretinib + NVP.AUY922	0.0194131966340423	-0.0469699759752108	0.0856256476627606	0.555186594600841	0.771239223551966	4248.64
6432	CID44041_Cancer_TN	6432	ON.01910 + TPCA.1	0.0194151008665114	-0.0469680752272393	0.0856275386462911	0.555147788197674	0.771239223551966	8337.8
6433	CID44041_Cancer_TN	6433	OSI.930 + pyrazolanthrone	0.0194207077732261	-0.0469624785776428	0.0856331065394719	0.555033532584173	0.771239223551966	8235.12
6434	CID44041_Cancer_TN	6434	LDN.193189 + TGX.221	0.0194288536565662	-0.0469543475887276	0.0856411957354034	0.554867559025423	0.771216876038649	5693.8
6435	CID44041_Cancer_TN	6435	BX.912 + palbociclib	0.0194473670277938	-0.0469358680357495	0.0856595802391474	0.554490436500249	0.770976573771064	4089.12
6436	CID44041_Cancer_TN	6436	OSI.027 + PHA.793887	0.0194645504588842	-0.0469187159528559	0.0856766440198267	0.554140517268569	0.770584646128014	3335.92
6437	CID44041_Cancer_TN	6437	CYT387 + ON.01910	0.0194724847608389	-0.0469107961124518	0.0856845230611215	0.553978981484408	0.770584646128014	8373.04
6438	CID44041_Cancer_TN	6438	GSK.2126458 + TG.101348	0.0194820361490968	-0.0469012621220754	0.0856940079150853	0.553784553702258	0.770562731377083	2777.16
6439	CID44041_Cancer_TN	6439	PF.04217903 + torin.1	0.0194866304877524	-0.0468966761477129	0.0856985702456286	0.553691043362381	0.77052728754964	3017.96
6440	CID44041_Cancer_TN	6440	LDN.193189 + SYK.inhibitor	0.0194964841351323	-0.0468868404301037	0.0857083552346664	0.55349051433193	0.770437570650088	7191.68
6441	CID44041_Cancer_TN	6441	canertinib + HY.11007	0.0194992346931433	-0.0468840948747306	0.0857110866250316	0.553434544779511	0.770437570650088	8094.4
6442	CID44041_Cancer_TN	6442	PHA.793887 + torin.1	0.0195003832778072	-0.0468829483787834	0.085712227205329	0.553411173697963	0.770437570650088	2877.76
6443	CID44041_Cancer_TN	6443	GSK.2126458 + PF.562271	0.0195446793521485	-0.0468387327240133	0.0857562144525525	0.552510218020368	0.769656882119818	3011.8
6444	CID44041_Cancer_TN	6444	BMS.345541 + ZSTK.474	0.0195504373884242	-0.0468329851223536	0.0857619323255066	0.552393155798493	0.769656882119818	2443.2
6445	CID44041_Cancer_TN	6445	ponatinib + XMD.892	0.0195589006438425	-0.0468245371959253	0.0857703365403047	0.552221117901219	0.769540695517739	4775.6
6446	CID44041_Cancer_TN	6446	HG.5.113.01 + THZ.2.98.01	0.0195600945673748	-0.0468233454341113	0.0857715221341339	0.55219685038305	0.769540695517739	4803
6447	CID44041_Cancer_TN	6447	GSK.690693 + WYE.125132	0.0195730010318877	-0.0468104623259822	0.0857843385415329	0.551934548811364	0.76940654422559	1998.64
6448	CID44041_Cancer_TN	6448	TWS.119 + veliparib	0.0195761445267574	-0.0468073245164424	0.0857874600987986	0.551870671967815	0.76940654422559	8492.76
6449	CID44041_Cancer_TN	6449	KIN001.244 + TPCA.1	0.0195785323738218	-0.0468049409871664	0.0857898312808529	0.551822152557699	0.76940654422559	5336.6
6450	CID44041_Cancer_TN	6450	PD.173074 + ponatinib	0.0195799832176078	-0.0468034927664776	0.0857912719986968	0.551792673431529	0.76940654422559	5337.96
6451	CID44041_Cancer_TN	6451	AT.7519 + WZ.4.145	0.0195804970581154	-0.0468029798549167	0.0857917822528668	0.551782233092896	0.76940654422559	6925.2
6452	CID44041_Cancer_TN	6452	HY.11007 + sirolimus	0.0195898519779439	-0.0467936418412623	0.085801071874183	0.55159217445631	0.76940654422559	4811.72
6453	CID44041_Cancer_TN	6453	pyrazolanthrone + QL.X.138	0.0196171610896241	-0.0467663820161278	0.0858281902989856	0.551037534416355	0.768913267282556	3332.36
6454	CID44041_Cancer_TN	6454	HY.11007 + veliparib	0.019621785654192	-0.0467617657880255	0.0858327825626477	0.550943637989216	0.768876980927648	7569
6455	CID44041_Cancer_TN	6455	pyrazolanthrone + SYK.inhibitor	0.0196335133081288	-0.0467500592622169	0.0858444282905627	0.550705556795752	0.768648433476916	8797.44
6456	CID44041_Cancer_TN	6456	canertinib + WZ.3105	0.0196424450651863	-0.0467411435840662	0.0858532976407941	0.55052426856344	0.768575855705246	5704.6
6457	CID44041_Cancer_TN	6457	PF.562271 + WYE.125132	0.0196547923503234	-0.0467288185090365	0.0858655586372845	0.550273703526342	0.76841549845078	2469
6458	CID44041_Cancer_TN	6458	JNJ.38877605 + OSI.027	0.0196556689017775	-0.0467279435335414	0.0858664290622215	0.550255917687189	0.76841549845078	3243
6459	CID44041_Cancer_TN	6459	JNK.9L + SB.239063	0.0196618652137802	-0.046721758359033	0.0858725820632042	0.550130198264819	0.76840459982105	8624.36
6460	CID44041_Cancer_TN	6460	doramapimod + masitinib	0.0196660666155772	-0.0467175645061045	0.0858767540951435	0.550044962400187	0.7683803132086	9207.92
6461	CID44041_Cancer_TN	6461	celastrol + GSK.2126458	0.0197032293746373	-0.0466804684173286	0.085913656967198	0.549291306517947	0.767611555567097	1318.92
6462	CID44041_Cancer_TN	6462	celastrol + GSK.429286A	0.0197056927864823	-0.0466780094183931	0.0859161031454644	0.549241366824139	0.767611555567097	4755.8
6463	CID44041_Cancer_TN	6463	OSI.930 + ruxolitinib	0.0197075970189514	-0.0466761085965786	0.0859179940557245	0.549202764666678	0.767611555567097	7341.92
6464	CID44041_Cancer_TN	6464	veliparib + ZSTK.474	0.0197118135337045	-0.0466718996322787	0.0859221810696029	0.549117293215934	0.767611555567097	3453.84
6465	CID44041_Cancer_TN	6465	ibrutinib + PI.103	0.019717405327463	-0.0466663178480301	0.0859277337367304	0.549003954086638	0.767611555567097	5148.76
6466	CID44041_Cancer_TN	6466	AS.605240 + XMD.16144	0.019725959260618	-0.0466577792186989	0.085936227808756	0.548830598152371	0.767611555567097	5024.56
6467	CID44041_Cancer_TN	6467	TPCA.1 + TWS.119	0.0197467698011734	-0.0466370058697277	0.0859568926752402	0.548408959724892	0.767420174086791	7898.44
6468	CID44041_Cancer_TN	6468	OSI.930 + WYE.125132	0.019760643494877	-0.0466231569385145	0.0859706692212468	0.548127956203011	0.767302082883851	2901.92
6469	CID44041_Cancer_TN	6469	AZ.628 + SB.239063	0.0197677314712899	-0.0466160816032414	0.0859777075557853	0.547984420820597	0.767300144138632	8680.52
6470	CID44041_Cancer_TN	6470	selumetinib + trametinib	0.0197910205366464	-0.0465928340261606	0.0860008334655954	0.547512935184067	0.766734758372642	4983.96
6471	CID44041_Cancer_TN	6471	NVP.AEW541 + WH.4023	0.0198023552537245	-0.0465815194752835	0.0860120887495546	0.547283537055208	0.766583682578753	7313.56
6472	CID44041_Cancer_TN	6472	CP466722 + saracatinib	0.0198062392834433	-0.0465776423519311	0.0860159455563035	0.547204940886227	0.766583682578753	4425.44
6473	CID44041_Cancer_TN	6473	GSK.1059615 + YM.201636	0.0198112265589576	-0.0465726639415806	0.0860208978733435	0.547104027913129	0.76654127379886	4555.72
6474	CID44041_Cancer_TN	6474	serdemetan + WZ.3105	0.0198153221700619	-0.0465685756081903	0.0860249647736781	0.547021163833211	0.766520005000138	5678.16
6475	CID44041_Cancer_TN	6475	SB.239063 + sirolimus	0.0198478150256858	-0.0465361404120755	0.0860572297719407	0.546363974952354	0.7659874970542	6448.48
6476	CID44041_Cancer_TN	6476	LDN.193189 + sirolimus	0.0198485857864471	-0.0465353710173517	0.0860579951260272	0.546348390564267	0.7659874970542	3733.84
6477	CID44041_Cancer_TN	6477	ibrutinib + PD.184352	0.0198595124537104	-0.0465244637072068	0.0860688451373174	0.54612748260379	0.765949109419692	6413.48
6478	CID44041_Cancer_TN	6478	GSK.3.inhibitor.IX + Y.27632	0.0198871842763372	-0.0464968408357427	0.0860963227581782	0.545568230221144	0.765431145596439	7682.28
6479	CID44041_Cancer_TN	6479	foretinib + MLN.8054	0.0198932294587788	-0.0464908063336529	0.086102325501924	0.545446093787844	0.765354604404328	6253.16
6480	CID44041_Cancer_TN	6480	PI.103 + TPCA.1	0.0198967658905072	-0.046487276147684	0.0861058371047866	0.545374650254686	0.765349183907598	3732.24
6481	CID44041_Cancer_TN	6481	AZ.628 + GSK.690693	0.0199030377672904	-0.0464810153437039	0.0861120649434245	0.545247956246951	0.765266216940974	4950.44
6482	CID44041_Cancer_TN	6482	SB.216763 + WYE.125132	0.0199269918027155	-0.0464571035503837	0.0861358507373492	0.544764210989328	0.764776830228604	2178.48
6483	CID44041_Cancer_TN	6483	KIN001.244 + TGX.221	0.0199365129650612	-0.0464475991571461	0.0861453050067166	0.544571992823993	0.764601762798379	5442.84
6484	CID44041_Cancer_TN	6484	AS.605240 + PF.431396	0.0199591370603491	-0.0464250148602406	0.0861677701037151	0.544115380851379	0.764139748041892	5137.2
6485	CID44041_Cancer_TN	6485	KIN001.244 + NVP.BGJ398	0.0199678118971529	-0.0464163552654715	0.0861763839573857	0.543940350932109	0.764139748041892	6290.8
6486	CID44041_Cancer_TN	6486	dovitinib + NU.7441	0.0199826528200472	-0.0464015403955352	0.0861911205272975	0.543640974346172	0.763862783433051	5169.36
6487	CID44041_Cancer_TN	6487	GSK.3.inhibitor.IX + KIN001.055	0.0199896954575917	-0.0463945101109898	0.0861981136348587	0.543498936301307	0.763787519651007	6704.72
6488	CID44041_Cancer_TN	6488	ABT.737 + CYT387	0.0199971763708633	-0.0463870423122634	0.0862055419286631	0.543348079178965	0.763735509085488	8308.6
6489	CID44041_Cancer_TN	6489	GSK.1070916 + HY.11007	0.0199987027794298	-0.0463855185786826	0.0862070575998281	0.543317300787376	0.763735509085488	5543.4
6490	CID44041_Cancer_TN	6490	dasatinib + GW.843682X	0.0200170650210963	-0.0463671884920879	0.0862252906497242	0.542947113807387	0.763550982723042	4990.84
6491	CID44041_Cancer_TN	6491	GSK.1070916 + KIN001.220	0.0200210548415078	-0.0463632056525452	0.0862292523929722	0.542866694710049	0.763532702135036	5633.68
6492	CID44041_Cancer_TN	6492	MGCD.265 + neratinib	0.0200382836114666	-0.046346007003012	0.0862463598965907	0.542519498469035	0.76313915292036	6768.64
6493	CID44041_Cancer_TN	6493	MLN.8054 + pyrazolanthrone	0.0200396588904721	-0.0463446341266601	0.086247725493881	0.542491788444737	0.76313915292036	7601.76
6494	CID44041_Cancer_TN	6494	AZD.1480 + MLN.8054	0.0200480314681538	-0.0463362761707113	0.0862560391247643	0.542323107451556	0.76305245271324	6688.64
6495	CID44041_Cancer_TN	6495	ABT.737 + ruxolitinib	0.0200559506571524	-0.0463283708031019	0.0862639025505441	0.542163584838939	0.762958342392061	7977.68
6496	CID44041_Cancer_TN	6496	lapatinib + NVP.BGJ398	0.0200735119121454	-0.0463108401681656	0.0862813401179778	0.541809917687323	0.762614630600165	6883.88
6497	CID44041_Cancer_TN	6497	linifanib + SYK.inhibitor	0.0200784085099232	-0.0463059521008758	0.08628620222077	0.54171132531163	0.762570635071996	8467.6
6498	CID44041_Cancer_TN	6498	SU.11274 + ZSTK.474	0.0200963627017749	-0.0462880291602811	0.0863040299040257	0.54134989643398	0.762156585916811	2760.88
6499	CID44041_Cancer_TN	6499	ponatinib + tivantinib	0.020105082877447	-0.0462793241476187	0.0863126886204101	0.541174397343861	0.762156585916811	5956.2
6500	CID44041_Cancer_TN	6500	AZD.8055 + nilotinib	0.0201058687511644	-0.0462785396399164	0.0863134689548443	0.541158582528544	0.762156585916811	2085.52
6501	CID44041_Cancer_TN	6501	AZD.7762 + PF.477736	0.0201071231265211	-0.0462772874447604	0.0863147144884843	0.541133340127795	0.762156585916811	4954.84
6502	CID44041_Cancer_TN	6502	HG.6.64.01 + MK.1775	0.0201084681796143	-0.0462759447292409	0.0863160500604707	0.541106273627632	0.762156585916811	6706.56
6503	CID44041_Cancer_TN	6503	AZD.8330 + KIN001.220	0.0201126695814113	-0.0462717506275338	0.0863202218455925	0.541021733178125	0.762156585916811	6770.24
6504	CID44041_Cancer_TN	6504	canertinib + XMD.132	0.0201243972353481	-0.0462600433384416	0.0863318668162363	0.540785784633752	0.762156585916811	7255.28
6505	CID44041_Cancer_TN	6505	XMD.16144 + Y.39983	0.0201270420026663	-0.0462574031611907	0.0863344929346934	0.540732581684658	0.762156585916811	6111.4
6506	CID44041_Cancer_TN	6506	AS.605240 + JWE.035	0.0201378326533247	-0.0462466312283957	0.0863452074884636	0.540515540724949	0.762023963489362	5051.56
6507	CID44041_Cancer_TN	6507	pelitinib + SB.239063	0.0201392230452863	-0.0462452432471368	0.0863465880741101	0.540487577826064	0.762023963489362	9127.24
6508	CID44041_Cancer_TN	6508	GSK.1904529A + Y.27632	0.0201626934661161	-0.0462218134813334	0.0863698929217022	0.540015660952224	0.761758079049547	8640.48
6509	CID44041_Cancer_TN	6509	A.443644 + GDC.0879	0.020181252176212	-0.0462032868665782	0.0863883206571669	0.539642649042025	0.761741617898659	5361.4
6510	CID44041_Cancer_TN	6510	AT.7519 + JW.7.24.1	0.0201814335316852	-0.0462031058245148	0.0863885007325342	0.539639004610043	0.761741617898659	6841.08
6511	CID44041_Cancer_TN	6511	AZD.8330 + fostamatinib	0.02018676840519	-0.0461977801685346	0.0863937979476549	0.53953180307371	0.761741617898659	5515.32
6512	CID44041_Cancer_TN	6512	amuvatinib + foretinib	0.0201956699363354	-0.0461888940089366	0.0864026366353717	0.539352955095682	0.761712459964909	7018.16
6513	CID44041_Cancer_TN	6513	MGCD.265 + WZ.3105	0.0202044203379197	-0.0461801587076823	0.0864113252503204	0.539177172488628	0.761559176656737	5189.48
6514	CID44041_Cancer_TN	6514	AS.605240 + HG.5.113.01	0.0202216037690101	-0.0461630049000273	0.0864283873197981	0.538832066225893	0.76126162051001	4332.48
6515	CID44041_Cancer_TN	6515	GSK.690693 + KIN001.220	0.0202336185691129	-0.0461510107896229	0.0864403172397652	0.538590830705923	0.761015740205187	4457.88
6516	CID44041_Cancer_TN	6516	PD.184352 + sirolimus	0.0202530538306629	-0.0461316089554135	0.0864596151581547	0.538200720219169	0.760654331271944	3739.16
6517	CID44041_Cancer_TN	6517	torin.2 + trametinib	0.0202536432359509	-0.0461310205630803	0.0864602003975163	0.538188891708779	0.760654331271944	2835.32
6518	CID44041_Cancer_TN	6518	NVP.BGJ398 + SYK.inhibitor	0.0202767811717464	-0.0461079223558603	0.0864831747578872	0.537724649788778	0.760171221927088	8926.2
6519	CID44041_Cancer_TN	6519	amuvatinib + PI.103	0.0202805291848602	-0.0461041807715241	0.0864868962675057	0.537649468168007	0.760159828589597	4244.72
6520	CID44041_Cancer_TN	6520	ibrutinib + MLN.8054	0.0203022011639136	-0.0460825459287979	0.0865084149602791	0.537214852008136	0.759829923690789	8275.72
6521	CID44041_Cancer_TN	6521	BMS.345541 + fostamatinib	0.0203104528379465	-0.0460743083781677	0.0865166082538412	0.537049416890321	0.759690812675854	5057.88
6522	CID44041_Cancer_TN	6522	SB.216763 + WZ.3105	0.0203175105884471	-0.0460672627004102	0.0865236160637563	0.536907938645003	0.759585559669538	5402.68
6523	CID44041_Cancer_TN	6523	BIX.02189 + SB.239063	0.0203292835812523	-0.04605550983138	0.0865353057363799	0.536671981242896	0.75939931002725	9795.84
6524	CID44041_Cancer_TN	6524	AZD.7762 + WZ.4.145	0.0203370063018215	-0.0460478003014053	0.0865429737915754	0.536517228744052	0.759317372597649	4085.96
6525	CID44041_Cancer_TN	6525	afatinib + JNK.9L	0.0203423109494141	-0.0460425047096982	0.0865482408856093	0.536410944026282	0.759317372597649	7771.56
6526	CID44041_Cancer_TN	6526	AT.7519 + KIN001.266	0.0203524819688722	-0.0460323510433682	0.0865583398903142	0.536207185536739	0.759237343672973	8882.32
6527	CID44041_Cancer_TN	6527	buparlisib + NVP.BGJ398	0.0203605522874318	-0.0460242944840981	0.0865663530582143	0.536045538574434	0.759169574854031	4986.76
