## Supplementary material for "Drug combination prediction for cancer treatment using disease-specific drug response profiles and single-cell transcriptional signatures": Table S8 (part 2 of 3)

	sampleID	rank	combination	combinationPotential	lowCI	highCI	P	FDR	combination_avgRank
6528	CID44041_Cancer_TN	6528	buparlisib + SYK.inhibitor	0.0203750153864235	-0.0460098560220013	0.0865807137140858	0.535755906718728	0.758998704477057	6068.16
6529	CID44041_Cancer_TN	6529	LDN.193189 + TPCA.1	0.0203840075953054	-0.0460008791167455	0.0865896422166661	0.535575872258017	0.758838577920936	5989.12
6530	CID44041_Cancer_TN	6530	ABT.737 + PD.184352	0.0203925464155043	-0.0459923548186368	0.0865981205328013	0.53540494333767	0.758691314226616	6288.52
6531	CID44041_Cancer_TN	6531	foretinib + TGX.221	0.0204290744304081	-0.0459558888182926	0.0866343896105563	0.534674040579032	0.757854671720142	6580.96
6532	CID44041_Cancer_TN	6532	brivanib + KIN001.220	0.0204832997169098	-0.0459017552651966	0.0866882301851422	0.533589954062125	0.756877032784765	9176.92
6533	CID44041_Cancer_TN	6533	MGCD.265 + PI.103	0.0204862769692623	-0.0458987830381973	0.086691186303595	0.53353046416359	0.756877032784765	3274.72
6534	CID44041_Cancer_TN	6534	KIN001.244 + pyrazolanthrone	0.0204866245672527	-0.0458984360268467	0.0866915314340997	0.533523518860611	0.756877032784765	5888.6
6535	CID44041_Cancer_TN	6535	AZD.1480 + SAR.245408	0.0205011481180688	-0.0458839369730495	0.0867059518727262	0.533233366763849	0.756743789479231	7572.88
6536	CID44041_Cancer_TN	6536	ON.01910 + pyrazolanthrone	0.0205333538275268	-0.0458517854855052	0.0867379288338123	0.532590244057532	0.756216714387105	8231.6
6537	CID44041_Cancer_TN	6537	AZD.6482 + SAR.245409	0.0205344419603663	-0.045850699182257	0.0867390092355586	0.53256852174667	0.756216714387105	4961
6538	CID44041_Cancer_TN	6538	PI.103 + SYK.inhibitor	0.0205490410759629	-0.0458361245984934	0.0867535046105932	0.532277124045637	0.75605649439569	5127.96
6539	CID44041_Cancer_TN	6539	GW.5074 + TAK.715	0.0205496758201193	-0.0458354909202973	0.0867541348436544	0.532264456408994	0.75605649439569	8118.2
6540	CID44041_Cancer_TN	6540	AZ.628 + AZD.8330	0.0205680078358736	-0.0458171896674392	0.0867723365518205	0.531898668773745	0.755898158346425	6763.24
6541	CID44041_Cancer_TN	6541	dovitinib + selumetinib	0.0205715593805581	-0.0458136440774374	0.086775862846313	0.531827817779508	0.755898158346425	4673.44
6542	CID44041_Cancer_TN	6542	OSI.027 + QL.XII.47	0.0205767884633702	-0.0458084237589011	0.0867810547492272	0.531723509686591	0.755898158346425	1066.2
6543	CID44041_Cancer_TN	6543	foretinib + WZ.4.145	0.0206096289169845	-0.0457756382650855	0.0868136616179721	0.531068655408816	0.755287268931915	4353.68
6544	CID44041_Cancer_TN	6544	ruxolitinib + sirolimus	0.0206121830065661	-0.0457730884438801	0.0868161975350911	0.531017742770493	0.755287268931915	3613.8
6545	CID44041_Cancer_TN	6545	GSK.1059615 + serdemetan	0.0206340665670049	-0.0457512414196332	0.086837925357843	0.530581622231035	0.754879003990762	4752.28
6546	CID44041_Cancer_TN	6546	AZD.8330 + HY.11007	0.0206581717319911	-0.0457271764264679	0.0868618589018554	0.530101437226962	0.754296582262991	7249.08
6547	CID44041_Cancer_TN	6547	HY.11007 + SB.216763	0.0206828663022653	-0.0457025229303712	0.086886377575534	0.529609739686463	0.75396986825257	7643.4
6548	CID44041_Cancer_TN	6548	GSK.1904529A + VX.745	0.0206831081095629	-0.0457022815248688	0.0868866176600694	0.52960492616736	0.75396986825257	8667.2
6549	CID44041_Cancer_TN	6549	SGX523 + torin.1	0.0206855110695835	-0.045699882557268	0.0868890034997227	0.529557093028092	0.75396986825257	2523.08
6550	CID44041_Cancer_TN	6550	QL.XI.92 + torin.1	0.0206954251687878	-0.0456899849218373	0.0868988469559222	0.529359766914846	0.75393257850673	3031.92
6551	CID44041_Cancer_TN	6551	AZD.8330 + QL.X.138	0.0207038128594256	-0.045681611149976	0.0869071748698987	0.529192850963356	0.75385019335346	3579.68
6552	CID44041_Cancer_TN	6552	GW.5074 + OSI.027	0.0207085583276424	-0.0456768735523944	0.0869118865144285	0.529098427473313	0.753810503350769	3044.04
6553	CID44041_Cancer_TN	6553	torin.2 + YM.201636	0.020713152666298	-0.0456722868308715	0.086916448103763	0.529007019254934	0.753810503350769	2463
6554	CID44041_Cancer_TN	6554	KIN001.055 + masitinib	0.0207151626894599	-0.045670280139325	0.0869184437982239	0.528967030682284	0.753810503350769	9145.64
6555	CID44041_Cancer_TN	6555	QL.XII.47 + selumetinib	0.0207273890709481	-0.0456580740115355	0.0869305830109797	0.528723825006752	0.753810503350769	1945.44
6556	CID44041_Cancer_TN	6556	nintedanib + Y.27632	0.0207414894589933	-0.0456439969569746	0.0869445828450373	0.528443412405438	0.753809125833364	8736
6557	CID44041_Cancer_TN	6557	ON.01910 + PF.562271	0.0207493784220797	-0.045636121037133	0.0869524155382152	0.528286558606936	0.753740963042561	7159.52
6558	CID44041_Cancer_TN	6558	OSI.027 + XMD.16144	0.0207507990399535	-0.0456347027671659	0.0869538260223239	0.528258315419786	0.753740963042561	2524.16
6559	CID44041_Cancer_TN	6559	BMS.777607 + PI.103	0.020773075537251	-0.0456124630520416	0.0869759435788468	0.527815538666274	0.75368944337354	5482.92
6560	CID44041_Cancer_TN	6560	JNK.9L + lapatinib	0.0207947324033483	-0.0455908418819181	0.0869974458626148	0.527385259098551	0.753264984145679	6888.36
6561	CID44041_Cancer_TN	6561	MGCD.265 + TAK.715	0.0208123238842535	-0.0455732793504278	0.0870149117336858	0.527035882309192	0.752860919166448	7829.56
6562	CID44041_Cancer_TN	6562	AT.7519 + JNJ.38877605	0.0208290992655292	-0.045556531537327	0.0870315672944766	0.526702823606007	0.752635445610143	8618.16
6563	CID44041_Cancer_TN	6563	AZD.6482 + SU.11274	0.0208327112620381	-0.0455529254717857	0.0870351534869577	0.526631125007114	0.752635445610143	3514.88
6564	CID44041_Cancer_TN	6564	brivanib + HY.11007	0.0208451492249118	-0.0455405079190492	0.0870475025801566	0.526384267907174	0.752404623759781	8375.56
6565	CID44041_Cancer_TN	6565	AZD.7762 + SGX523	0.0208931630864547	-0.0454925726536379	0.0870951731901349	0.525431887453526	0.751425669781027	5700.12
6566	CID44041_Cancer_TN	6566	HY.11007 + palbociclib	0.0209099686936425	-0.0454757944841038	0.0871118585822415	0.525098747356176	0.751230838025352	5118.24
6567	CID44041_Cancer_TN	6567	lapatinib + WZ.3105	0.0209111475042187	-0.0454746175967056	0.0871130289590708	0.525075383667096	0.751230838025352	5272.64
6568	CID44041_Cancer_TN	6568	CP466722 + WH.4025	0.0209305223139442	-0.0454552743697303	0.0871322651264116	0.524691456600748	0.751217540581982	4746.6
6569	CID44041_Cancer_TN	6569	GSK.461364 + torin.2	0.0209353886858097	-0.0454504159226837	0.0871370966677058	0.524595048179524	0.751174474729183	2235
6570	CID44041_Cancer_TN	6570	CHIR.99021 + KIN001.220	0.0209419930476273	-0.0454438223109543	0.0871436537544807	0.524464222670038	0.751174474729183	8316.6
6571	CID44041_Cancer_TN	6571	CYT387 + WYE.125132	0.0209535091201786	-0.0454323249695713	0.087155087379483	0.524236141225325	0.751135412370548	3117.2
6572	CID44041_Cancer_TN	6572	AZD.1480 + sirolimus	0.0209579221033611	-0.0454279191595509	0.0871594687639692	0.52414875338855	0.751105229928549	4441.56
6573	CID44041_Cancer_TN	6573	TGX.221 + TWS.119	0.0209609900334502	-0.0454248562147614	0.0871625147249624	0.524088005278313	0.751105229928549	8375.4
6574	CID44041_Cancer_TN	6574	nintedanib + QL.X.138	0.0210030191643759	-0.0453828952543079	0.0872042427654623	0.52325614903489	0.750110871875966	3678.24
6575	CID44041_Cancer_TN	6575	GSK.1904529A + TAK.715	0.0210101827055693	-0.0453757433088793	0.0872113549649429	0.523114433066311	0.750002652801111	8442.2
6576	CID44041_Cancer_TN	6576	masitinib + Y.39983	0.0210110592570233	-0.045374868175849	0.0872122252336143	0.5230970936446	0.750002652801111	8414.4
6577	CID44041_Cancer_TN	6577	CHIR.99021 + TWS.119	0.0210752439815977	-0.0453107870372323	0.0872759496322512	0.521828230390418	0.748797822924546	8970.56
6578	CID44041_Cancer_TN	6578	QL.XI.92 + SYK.inhibitor	0.0210854150010558	-0.0453006323823548	0.0872860476565235	0.521627305387367	0.74864328727457	8032
6579	CID44041_Cancer_TN	6579	celastrol + THZ.2.98.01	0.0210859288415633	-0.0453001193682228	0.0872865578089489	0.521617155698805	0.74864328727457	3322.96
6580	CID44041_Cancer_TN	6580	fostamatinib + PF.04217903	0.0210996211797937	-0.0452864490375716	0.0873001518578472	0.521346733720163	0.748510618582765	5786.6
6581	CID44041_Cancer_TN	6581	JNK.9L + QL.X.138	0.0211195853948073	-0.0452665168663169	0.087319972717191	0.520952572083086	0.748049824190133	3129.88
6582	CID44041_Cancer_TN	6582	HY.11007 + SB.525334	0.0211340938326673	-0.0452520316822031	0.0873343769424196	0.520666222238092	0.747818004672974	7973.12
6583	CID44041_Cancer_TN	6583	KIN001.244 + torin.1	0.0211429500249443	-0.0452431896706794	0.0873431695079635	0.520491469319621	0.74775667766646	2893.88
6584	CID44041_Cancer_TN	6584	ON.01910 + pelitinib	0.0211466375862337	-0.0452395080109368	0.087346830573169	0.520418714204894	0.74774701070419	8508.72
6585	CID44041_Cancer_TN	6585	buparlisib + MLN.8054	0.0211504611641281	-0.045235690550365	0.0873506266757764	0.520343281026006	0.747733492909468	4192.2
6586	CID44041_Cancer_TN	6586	KIN001.244 + ZSTK.474	0.0211541336124614	-0.0452320239757373	0.0873542727329924	0.520270834693269	0.747733492909468	3080.8
6587	CID44041_Cancer_TN	6587	AT7867 + KIN001.242	0.0211604206022007	-0.0452257470372433	0.0873605145387593	0.520146823392776	0.747733492909468	6568.08
6588	CID44041_Cancer_TN	6588	KIN001.244 + PI.103	0.0211781934385792	-0.0452080025866073	0.0873781596154066	0.519796335305918	0.747326837290785	4044.28
6589	CID44041_Cancer_TN	6589	ruxolitinib + TWS.119	0.021200213015623	-0.0451860181198522	0.0874000208474824	0.519362268393698	0.746797573585403	8165.52
6590	CID44041_Cancer_TN	6590	NVP.BGJ398 + PF.562271	0.0212058199223376	-0.0451804201430975	0.0874055874241881	0.51925177056251	0.746733498618466	6920.12
6591	CID44041_Cancer_TN	6591	torin.1 + YM.201636	0.0212153108587711	-0.0451709443131053	0.0874150100836914	0.519064756029933	0.746605180769015	3068.52
6592	CID44041_Cancer_TN	6592	JNJ.38877605 + ON.01910	0.0212180311908698	-0.0451682283086755	0.0874177108437852	0.519011159542077	0.746605180769015	8960.72
6593	CID44041_Cancer_TN	6593	GSK.1059615 + NVP.AEW541	0.0212247866822484	-0.0451614835600966	0.0874244177271423	0.518878073939491	0.746575300135273	4983.8
6594	CID44041_Cancer_TN	6594	ON.01910 + ruxolitinib	0.0212627353150259	-0.0451235951619623	0.087462093195259	0.518130799496193	0.745846289358766	8139
6595	CID44041_Cancer_TN	6595	torin.1 + trametinib	0.0212761707330025	-0.0451101810238133	0.087475431856021	0.517866366033415	0.74576857359105	3358.64
6596	CID44041_Cancer_TN	6596	ABT.737 + sirolimus	0.0212831075798543	-0.045103255154588	0.0874823187368186	0.517729863558476	0.74576857359105	4950.16
6597	CID44041_Cancer_TN	6597	QL.XI.92 + SAR.245408	0.0213167490201422	-0.0450696668616787	0.0875157177683135	0.517068134891338	0.745296758004888	7129.84
6598	CID44041_Cancer_TN	6598	ibrutinib + ON.01910	0.0213267840229954	-0.0450596476832474	0.0875256804335258	0.516870830640313	0.74519543459025	8827.64
6599	CID44041_Cancer_TN	6599	AT7867 + BX.912	0.0213269200396003	-0.0450595118810384	0.0875258154695597	0.516868156603201	0.74519543459025	6353.2
6600	CID44041_Cancer_TN	6600	KIN001.055 + PF.477736	0.0213335999661984	-0.0450528424806424	0.087532447236231	0.516736840474425	0.74519543459025	5641.24
6601	CID44041_Cancer_TN	6601	BIX.02189 + SB.203580	0.0213408995239967	-0.0450455544186918	0.0875396941600696	0.516593363174307	0.745181484899889	9166.92
6602	CID44041_Cancer_TN	6602	linsitinib + ZSTK.474	0.0213483653243121	-0.0450381003687243	0.0875471061204741	0.516446639600167	0.745159662819708	2743.56
6603	CID44041_Cancer_TN	6603	buparlisib + ibrutinib	0.0213594582340926	-0.0450270249043112	0.0875581190197657	0.516228673152742	0.745035009998063	6152.12
6604	CID44041_Cancer_TN	6604	BIX.02189 + WZ.3105	0.021374616529065	-0.0450118904217845	0.0875731679554402	0.515930902288529	0.744700161664235	5967.2
6605	CID44041_Cancer_TN	6605	PD.0325901 + saracatinib	0.0213797851600527	-0.0450067299033279	0.0875782992905071	0.515829389593095	0.744648545206093	6278.6
6606	CID44041_Cancer_TN	6606	BMS.509744 + fostamatinib	0.0213914674751212	-0.0449950659114229	0.0875898972951268	0.515599985280264	0.744507182621317	4915.52
6607	CID44041_Cancer_TN	6607	serdemetan + torin.2	0.0214158446733172	-0.0449707268894286	0.0876140985069958	0.515121463269637	0.744005939488412	2499.12
6608	CID44041_Cancer_TN	6608	PD.184352 + TWS.119	0.021447445864531	-0.0449391750703299	0.0876454714433925	0.514501477910748	0.743300068546909	5791.64
6609	CID44041_Cancer_TN	6609	OSI.930 + QL.XI.92	0.0214515565885913	-0.0449350707589236	0.087649552466117	0.51442085788242	0.743278414840317	7810.56
6610	CID44041_Cancer_TN	6610	masitinib + OSI.027	0.021482266115395	-0.0449044090675075	0.087680040036164	0.513818786374441	0.742684026885798	3519.52
6611	CID44041_Cancer_TN	6611	MGCD.265 + WYE.125132	0.0214857269823429	-0.0449009535836149	0.087683475881509	0.513750957770811	0.742684026885798	1903.28
6612	CID44041_Cancer_TN	6612	dovitinib + torin.1	0.02150649218403	-0.0448802206468996	0.0877040909205028	0.51334408386165	0.742355043097331	2700.24
6613	CID44041_Cancer_TN	6613	GSK.2126458 + OSI.930	0.0215211366384949	-0.0448655989126014	0.0877186294401091	0.513057240792276	0.742160333627861	3217.2
6614	CID44041_Cancer_TN	6614	TPCA.1 + WZ.3105	0.0215504859992492	-0.044836295000344	0.0877477664089561	0.512482621602902	0.741802874444384	5577.32
6615	CID44041_Cancer_TN	6615	GSK.690693 + Y.27632	0.0215626217030008	-0.0448241780557617	0.0877598142574121	0.51224511952582	0.741648680469179	5370.12
6616	CID44041_Cancer_TN	6616	KIN001.244 + WZ.3105	0.0215949634290638	-0.0447918862276091	0.0877919217539876	0.511612454996645	0.741016888711728	5305.96
6617	CID44041_Cancer_TN	6617	GDC.0879 + GSK.429286A	0.0215995879936316	-0.0447872687866392	0.087796512814688	0.51152202317044	0.741016888711728	8501.4
6618	CID44041_Cancer_TN	6618	THZ.2.98.01 + YM.201636	0.0216300103742693	-0.0447568931973958	0.0878267147223315	0.51092733134848	0.740851224921871	6378.72
6619	CID44041_Cancer_TN	6619	HY.11007 + TG.101348	0.0216562766919783	-0.0447306671800693	0.0878527905884094	0.510414171852389	0.740512489908827	7165.16
6620	CID44041_Cancer_TN	6620	CHIR.99021 + ON.01910	0.0216566998547493	-0.0447302446658076	0.0878532106821722	0.510405906813602	0.740512489908827	8590.64
6621	CID44041_Cancer_TN	6621	BMS.345541 + neratinib	0.0216647701733089	-0.0447221867106993	0.0878612224658548	0.510248294090077	0.74046154927859	5660.6
6622	CID44041_Cancer_TN	6622	BIX.02189 + sirolimus	0.0216649968676505	-0.0447219603635209	0.0878614475158346	0.510243867133377	0.74046154927859	4659.44
6623	CID44041_Cancer_TN	6623	foretinib + LDN.193189	0.021666236130051	-0.0447207229988255	0.0878626777889379	0.510219666791235	0.74046154927859	6207.6
6624	CID44041_Cancer_TN	6624	PI.103 + pyrazolanthrone	0.0216826034615118	-0.0447043807118477	0.0878789263769541	0.509900101440163	0.74033572420639	4811.36
6625	CID44041_Cancer_TN	6625	AZD.1480 + KIN001.244	0.0217132978753594	-0.0446737331692809	0.0879093980107533	0.5093010877929	0.739940323188531	5922.56
6626	CID44041_Cancer_TN	6626	BMS.777607 + lapatinib	0.0217354081301397	-0.0446516566000889	0.0879313477125491	0.508869825502329	0.739598405263588	8675.28
6627	CID44041_Cancer_TN	6627	selumetinib + TG.101348	0.0217387934323071	-0.0446482764497998	0.0879347084267667	0.508803811782451	0.739597377542839	5008.44
6628	CID44041_Cancer_TN	6628	KIN001.220 + WZ.4.145	0.0217428285915869	-0.0446442474293891	0.0879387142761199	0.50872513164006	0.739577935279035	4620.44
6629	CID44041_Cancer_TN	6629	PF.04217903 + torin.2	0.0217544957936993	-0.0446325979649659	0.087950296719883	0.508497672819776	0.739342167760169	2459.88
6630	CID44041_Cancer_TN	6630	KIN001.266 + QL.X.138	0.0217590296805306	-0.0446280709661477	0.0879547976647025	0.508409296452271	0.739308587868768	3101.72
6631	CID44041_Cancer_TN	6631	AZD.1480 + linifanib	0.0217678405339393	-0.0446192734906469	0.0879635444930716	0.508237574711851	0.739153786260655	7406.88
6632	CID44041_Cancer_TN	6632	AZD.8055 + CP466722	0.021768233470798	-0.0446188811501618	0.0879639345743734	0.508229917159952	0.739153786260655	1966.84
6633	CID44041_Cancer_TN	6633	KIN001.220 + olaparib	0.0217696994275401	-0.044617417418171	0.0879653898775127	0.508201349134127	0.739153786260655	8648.52
6634	CID44041_Cancer_TN	6634	GSK.3.inhibitor.IX + NU.7441	0.0217732509722246	-0.0446138712621664	0.0879689156107506	0.508132141424317	0.739153786260655	5619.76
6635	CID44041_Cancer_TN	6635	serdemetan + Y.27632	0.0217745960253178	-0.0446125282494555	0.087970250888012	0.508105932133634	0.739153786260655	8747.88
6636	CID44041_Cancer_TN	6636	GSK.1070916 + HG.6.64.01	0.0217968422967032	-0.0445903156898143	0.0879923354392234	0.507672550854863	0.739091353442772	5854.76
6637	CID44041_Cancer_TN	6637	PF.562271 + QL.X.138	0.021799713758363	-0.0445874485747513	0.087995186021934	0.507616625815017	0.739091353442772	2537.32
6638	CID44041_Cancer_TN	6638	PI.103 + XMD.132	0.0218077236250982	-0.0445794508269535	0.08800313764166	0.507460641455772	0.738972838432123	4159.16
6639	CID44041_Cancer_TN	6639	SYK.inhibitor + TWS.119	0.0218237886974369	-0.0445634100354376	0.088019085864852	0.507147865562877	0.738972838432123	9153.92
6640	CID44041_Cancer_TN	6640	buparlisib + canertinib	0.0218527148954203	-0.0445345274703316	0.0880478015828547	0.506584947439142	0.738362230340834	5324.28
6641	CID44041_Cancer_TN	6641	nintedanib + WZ.3105	0.021880386718047	-0.0445068972845898	0.0880752719499307	0.506046747177291	0.737782684025918	6094.88
6642	CID44041_Cancer_TN	6642	fostamatinib + XMD.16144	0.0218928246809207	-0.0444944780036257	0.0880876193295314	0.505804934179996	0.737605057891895	5419.08
6643	CID44041_Cancer_TN	6643	AZD.8055 + JW.7.24.1	0.0219313778319424	-0.0444559826293385	0.088125891576182	0.50505578798984	0.737082061724863	2363.52
6644	CID44041_Cancer_TN	6644	TGX.221 + XMD.132	0.0219407327517709	-0.0444466416993083	0.0881351783051165	0.504874095745663	0.736911861621295	6194.48
6645	CID44041_Cancer_TN	6645	GSK.429286A + YM.201636	0.0219621175846583	-0.0444252888027348	0.0881564072141485	0.504458886456603	0.736495667026045	8196.6
6646	CID44041_Cancer_TN	6646	AZD.1480 + XMD.132	0.0219624047308243	-0.044425002084983	0.0881566922662281	0.504453312431618	0.736495667026045	6674.68
6647	CID44041_Cancer_TN	6647	linsitinib + WYE.125132	0.0219736185442536	-0.0444138049936991	0.0881678242915964	0.50423565744948	0.736454580940852	1910.28
6648	CID44041_Cancer_TN	6648	NVP.AUY922 + TGX.221	0.0219862680885128	-0.0444011742925412	0.0881803815564322	0.503990194962697	0.736285985287996	4650.68
6649	CID44041_Cancer_TN	6649	ON.01910 + PD.184352	0.0220025145163247	-0.0443849520347104	0.088196509434408	0.503675027865193	0.73592048646282	6583.12
6650	CID44041_Cancer_TN	6650	nilotinib + THZ.2.98.01	0.022010237236894	-0.0443772407910371	0.088204175790281	0.503525249984184	0.735797003258386	5718.68
6651	CID44041_Cancer_TN	6651	AZD.1480 + PD.184352	0.0220103732534989	-0.0443771049764984	0.088204310814091	0.503522612228015	0.735797003258386	5244.12
6652	CID44041_Cancer_TN	6652	MLN.8054 + QL.X.138	0.0220300956612148	-0.0443574118424092	0.0882238892408031	0.503140214701785	0.735708577339925	2627.8
6653	CID44041_Cancer_TN	6653	ABT.737 + buparlisib	0.0220403875843218	-0.0443471351749378	0.0882341060086872	0.502940725568041	0.735511843628366	5573.72
6654	CID44041_Cancer_TN	6654	AZ.628 + MK.1775	0.0220620897892874	-0.0443254650929277	0.0882556496909127	0.502520206879159	0.735276659290243	6657.68
6655	CID44041_Cancer_TN	6655	ABT.737 + pyrazolanthrone	0.0220639637958443	-0.044323593857289	0.0882575100059718	0.502483903388386	0.735276659290243	8536.56
6656	CID44041_Cancer_TN	6656	ruxolitinib + WZ.3105	0.022068996410227	-0.0443185686818575	0.088262505849773	0.502386417801744	0.735276659290243	5311.72
6657	CID44041_Cancer_TN	6657	MK.2206 + rondual.kinase.inhibitor	0.0220825980707207	-0.0443049871098275	0.088276008113654	0.502122993218509	0.735075348784851	4810.8
6658	CID44041_Cancer_TN	6658	PF.04217903 + ZSTK.474	0.0221018973156657	-0.0442857163260685	0.088295166284106	0.50174934824222	0.734813315510558	2875.44
6659	CID44041_Cancer_TN	6659	PHA.793887 + Y.39983	0.0221109802022843	-0.0442766468171629	0.0883041827592819	0.501573548964401	0.734650859030243	6580.64
6660	CID44041_Cancer_TN	6660	masitinib + torin.2	0.0221111615577576	-0.0442764657286873	0.0883043627886258	0.501570039160645	0.734650859030243	2691.72
6661	CID44041_Cancer_TN	6661	masitinib + NU.7441	0.022119639926132	-0.0442679998375836	0.0883127791556299	0.5014059703269	0.734595422244778	6684.28
6662	CID44041_Cancer_TN	6662	AT7867 + AZD.1480	0.0221258966899591	-0.0442617522754673	0.088318990158374	0.501284910991507	0.734513082802279	7107.92
6663	CID44041_Cancer_TN	6663	AS.605240 + sunitinib	0.0221394227856724	-0.0442482460545947	0.0883324173085508	0.501023253427678	0.734243102464093	5825.4
6664	CID44041_Cancer_TN	6664	veliparib + WZ.3105	0.0221655530867765	-0.044222154079848	0.0883583563942331	0.500517976628013	0.733864071117588	6069.48
6665	CID44041_Cancer_TN	6665	KIN001.220 + SAR.245409	0.0221983633144786	-0.0441893918479596	0.088390926397243	0.499883913539281	0.733029304782126	8755.72
6666	CID44041_Cancer_TN	6666	foretinib + GSK.690693	0.0222308259441903	-0.0441569765650498	0.0884231512079513	0.499256986949626	0.732394478912502	3493.64
6667	CID44041_Cancer_TN	6667	SU.11274 + torin.1	0.0222362212695195	-0.044151589095265	0.0884285069940686	0.49915283147386	0.732336548314739	2803.8
6668	CID44041_Cancer_TN	6668	GSK.690693 + QL.X.138	0.0222758323274685	-0.044112035592415	0.0884678276483379	0.49838850243956	0.73159426962126	2039.36
6669	CID44041_Cancer_TN	6669	HY.11007 + serdemetan	0.0222784468688746	-0.0441094248426307	0.0884704230142922	0.49833807451214	0.73159426962126	7790.4
6670	CID44041_Cancer_TN	6670	JNJ.38877605 + WZ.3105	0.0222829807557058	-0.0441048975287164	0.0884749236467644	0.498250633662383	0.73159426962126	6176.4
6671	CID44041_Cancer_TN	6671	BMS.509744 + torin.2	0.0222930459844712	-0.0440948468820807	0.0884849150411929	0.498056544102072	0.731486235502005	2058.48
6672	CID44041_Cancer_TN	6672	torin.2 + XMD.16144	0.022303609940788	-0.0440842982159777	0.0884954014903884	0.497852880696099	0.73140948407856	2147.36
6673	CID44041_Cancer_TN	6673	ponatinib + XMD.1185H	0.0223169395680719	-0.044070987860801	0.0885086332980497	0.497595960845737	0.731199781722028	5247.6
6674	CID44041_Cancer_TN	6674	alvocidib + GW.843682X	0.0223286218831404	-0.0440593224167593	0.0885202298631066	0.497370849823126	0.731121192171962	6958.44
6675	CID44041_Cancer_TN	6675	SB.216763 + ZSTK.474	0.022332490799903	-0.0440554590833061	0.0885240703774626	0.497296310115595	0.731121192171962	3021.88
6676	CID44041_Cancer_TN	6676	GSK.2126458 + pyrazolanthrone	0.0223518202707603	-0.044036157477445	0.0885432579177553	0.496923991744094	0.730835206316903	3421.36
6677	CID44041_Cancer_TN	6677	palbociclib + selumetinib	0.0223578352272897	-0.0440301511818511	0.0885492286982236	0.496808163748859	0.730790031751633	4069.44
6678	CID44041_Cancer_TN	6678	A.443644 + PD.173074	0.0224098691351564	-0.0439781919972671	0.088600880251301	0.495806764270773	0.729657766845323	5496.08
6679	CID44041_Cancer_TN	6679	neratinib + SGX523	0.022414463473812	-0.0439736042390545	0.0886054408128027	0.495718397317766	0.729657766845323	7440.52
6680	CID44041_Cancer_TN	6680	amuvatinib + ON.01910	0.0224377676521246	-0.0439503333960513	0.0886285736182067	0.495270296868456	0.729570253906772	8396.16
6681	CID44041_Cancer_TN	6681	AS.605240 + PHA.793887	0.0224391429311301	-0.0439489600820534	0.0886299387815344	0.4952438593001	0.729570253906772	6181.04
6682	CID44041_Cancer_TN	6682	celastrol + NU.7441	0.0224572482525429	-0.0439308806062489	0.0886479109085306	0.494895883251129	0.729303302253616	2341
6683	CID44041_Cancer_TN	6683	OSI.027 + palbociclib	0.0224727994843741	-0.0439153515393107	0.0886633477010681	0.494597099818194	0.728957854690402	2498.84
6684	CID44041_Cancer_TN	6684	XMD.1527 + Y.39983	0.0224854339156772	-0.0439027350920171	0.0886758891339865	0.494354427331004	0.728801986712728	8373
6685	CID44041_Cancer_TN	6685	AZD.5438 + KIN001.266	0.0224984461708829	-0.0438897413364854	0.0886888055878177	0.494104564359794	0.728706106442853	9026.2
6686	CID44041_Cancer_TN	6686	BMS.777607 + WZ.3105	0.022531981820478	-0.0438562532613737	0.0887220942320684	0.493460919630187	0.728231028774024	6338.56
6687	CID44041_Cancer_TN	6687	nintedanib + WYE.125132	0.0225528528128579	-0.0438354118017718	0.0887428114254321	0.493060572172671	0.727829898312761	3527.36
6688	CID44041_Cancer_TN	6688	AZD.6482 + AZD.8330	0.0225555882579127	-0.043832680223131	0.0887455267086592	0.493008113735037	0.727829898312761	4476.08
6689	CID44041_Cancer_TN	6689	sirolimus + XMD.132	0.0225601523706562	-0.0438281225593217	0.0887500571790361	0.492920593043865	0.727813000811182	4102.48
6690	CID44041_Cancer_TN	6690	OSI.930 + PI.103	0.0225617996828715	-0.0438264775740231	0.0887516923481353	0.492889006491556	0.727813000811182	4668.68
6691	CID44041_Cancer_TN	6691	lapatinib + NVP.AUY922	0.0225841366319935	-0.0438041721415042	0.0887738646058411	0.492460811347855	0.72760081884021	4346.96
6692	CID44041_Cancer_TN	6692	AZD.8330 + WYE.125132	0.0225849678445792	-0.0438033421004511	0.08877468968859	0.492444881001707	0.72760081884021	3412.2
6693	CID44041_Cancer_TN	6693	fostamatinib + PF.477736	0.0225911188177136	-0.0437971997938097	0.0887807952981084	0.492327005014652	0.727600591386002	4918.84
6694	CID44041_Cancer_TN	6694	AT7867 + WYE.125132	0.022597708066575	-0.0437906198233874	0.0887873359455385	0.492200746763591	0.72750893462512	2571.8
6695	CID44041_Cancer_TN	6695	AZD.5438 + TG.101348	0.0226005190764104	-0.0437878127700325	0.0887901262199988	0.492146889575488	0.72750893462512	8301.6
6696	CID44041_Cancer_TN	6696	CP466722 + MK.2206	0.0226154657899974	-0.0437728870762557	0.0888049626619127	0.491860572916448	0.727290898064862	3375.36
6697	CID44041_Cancer_TN	6697	AT.7519 + SAR.245409	0.0226461148649766	-0.043742281010884	0.0888353855267759	0.491273743766576	0.72664800614561	8874.32
6698	CID44041_Cancer_TN	6698	GSK.429286A + JWE.035	0.0226590364424457	-0.0437293775288202	0.0888482116975869	0.491026450529958	0.726531820257614	7864.12
6699	CID44041_Cancer_TN	6699	AZD.7762 + YM.201636	0.0226891867898735	-0.0436992693178667	0.0888781393441147	0.490449692723367	0.725962981321674	5761.48
6700	CID44041_Cancer_TN	6700	AT.7519 + serdemetan	0.0227021839321231	-0.043686290302514	0.0888910404481107	0.490201177513623	0.72568997847605	8667.12
6701	CID44041_Cancer_TN	6701	ABT.737 + SYK.inhibitor	0.0227158913833096	-0.0436726019446	0.0889046465883794	0.489939153938363	0.725586624604677	8985.56
6702	CID44041_Cancer_TN	6702	AS.601245 + PD.0325901	0.0227305358377745	-0.0436579778610305	0.0889191827793013	0.489659302304235	0.72526701524921	7251.84
6703	CID44041_Cancer_TN	6703	JWE.035 + KIN001.055	0.0227407370831448	-0.0436477907891004	0.0889293085922304	0.489464409986079	0.725262912873524	6015.92
6704	CID44041_Cancer_TN	6704	GSK.429286A + GSK.461364	0.0227412358106963	-0.0436472927541188	0.0889298036316228	0.489454882986341	0.725262912873524	7114.28
6705	CID44041_Cancer_TN	6705	neratinib + XMD.1527	0.0227427017674384	-0.043645828832921	0.0889312587472233	0.489426879958152	0.725262912873524	8267.6
6706	CID44041_Cancer_TN	6706	PI.103 + SB.525334	0.0227744994270815	-0.0436140752555459	0.088962821185156	0.488819686055906	0.724781741893576	4817.32
6707	CID44041_Cancer_TN	6707	HG.6.64.01 + SB.216763	0.0227812549184601	-0.0436073291122785	0.088969526685981	0.488690738425777	0.724685427873762	7740.96
6708	CID44041_Cancer_TN	6708	GSK.2126458 + SAR.245409	0.0227879046191459	-0.0436006886074001	0.0889761271731037	0.48856382798717	0.724592109999306	3753.48
6709	CID44041_Cancer_TN	6709	A.443644 + rondual.kinase.inhibitor	0.0227890229778976	-0.0435995717946397	0.0889772372544578	0.488542485701354	0.724592109999306	5827.56
6710	CID44041_Cancer_TN	6710	AS.605240 + GW.5074	0.022789657722054	-0.0435989379278641	0.0889778673005586	0.488530372735316	0.724592109999306	5737.6
6711	CID44041_Cancer_TN	6711	CHIR.99021 + torin.1	0.0228260648333089	-0.043562581051208	0.0890140048561242	0.487835878201108	0.724176342984342	3110.4
6712	CID44041_Cancer_TN	6712	KIN001.242 + nintedanib	0.022830432477623	-0.0435582194215646	0.089018340151001	0.487752597664676	0.724176342984342	7606.92
6713	CID44041_Cancer_TN	6713	buparlisib + GSK.690693	0.0228310823347355	-0.0435575704591522	0.0890189851946611	0.487740207097645	0.724176342984342	2610.2
6714	CID44041_Cancer_TN	6714	AT.7519 + TG.101348	0.0228434145069165	-0.0435452552548468	0.0890312260126637	0.487505106624103	0.724064961641701	8402.96
6715	CID44041_Cancer_TN	6715	PF.477736 + selumetinib	0.0228505327092416	-0.0435381468372956	0.0890382914757189	0.48736943305311	0.723990487934044	4427.44
6716	CID44041_Cancer_TN	6716	afatinib + MLN.8054	0.0228600538715872	-0.0435286387523553	0.0890477420846785	0.487187990673596	0.72387877123832	7930.08
6717	CID44041_Cancer_TN	6717	AZD.5438 + TWS.119	0.0228676103496393	-0.0435210926446363	0.0890552425594974	0.487044014712027	0.72387877123832	8831.04
6718	CID44041_Cancer_TN	6718	linifanib + QL.XI.92	0.0228902344449272	-0.0434984995528335	0.089077698936223	0.48661308790801	0.723689195083154	7411.88
6719	CID44041_Cancer_TN	6719	fostamatinib + palbociclib	0.022890642494742	-0.0434980920615764	0.089078103960436	0.486605317570302	0.723689195083154	3804.44
6720	CID44041_Cancer_TN	6720	OSI.027 + PF.04217903	0.0229008437401123	-0.0434879047729691	0.0890882295586462	0.48641108088882	0.723673869031252	2968.64
6721	CID44041_Cancer_TN	6721	WZ.4.145 + Y.27632	0.0229297850510518	-0.0434590029827391	0.0891169561813282	0.48586025207482	0.723139355335437	5856.68
6722	CID44041_Cancer_TN	6722	doramapimod + PHA.665752	0.0229358604594057	-0.0434529358565268	0.0891229865079807	0.485744663972449	0.723062344832805	8180.16
6723	CID44041_Cancer_TN	6723	nintedanib + PI.103	0.0229379913862164	-0.0434508078334864	0.0891251016214034	0.485704125396162	0.723062344832805	5336.4
6724	CID44041_Cancer_TN	6724	PD.173074 + saracatinib	0.0229475881133425	-0.0434412241761581	0.08913462712481	0.485521580702478	0.72292031310223	6311.76
6725	CID44041_Cancer_TN	6725	BMS.509744 + VX.745	0.0229542075881161	-0.0434346137093371	0.089141197464986	0.485395689593479	0.72292031310223	8388.48
6726	CID44041_Cancer_TN	6726	A.443644 + celastrol	0.0229619454216415	-0.0434268863982867	0.0891488778553323	0.485248551578467	0.722893955094203	3896.4
6727	CID44041_Cancer_TN	6727	GSK.3.inhibitor.IX + Y.39983	0.0229737033014905	-0.0434151444924617	0.0891605484334086	0.485025016929136	0.722656007988746	6258.68
6728	CID44041_Cancer_TN	6728	CHIR.99021 + WZ.3105	0.0229965692040761	-0.0433923096025243	0.0891832445055722	0.484590461859008	0.722198576201246	5996.92
6729	CID44041_Cancer_TN	6729	AZD.7762 + PHA.665752	0.0230031584529375	-0.0433857292776784	0.0891897848017794	0.484465275582124	0.722107034215261	6066.48
6730	CID44041_Cancer_TN	6730	FR.180204 + VX.745	0.0230108509475945	-0.0433780471939078	0.0891974201403598	0.484319151361831	0.721984255518328	9069.24
6731	CID44041_Cancer_TN	6731	PF.431396 + WH.4025	0.0230172135021144	-0.0433716932444248	0.0892037354145257	0.484198308295839	0.721899136578511	6245.36
6732	CID44041_Cancer_TN	6732	JNK.9L + linifanib	0.0230189363791103	-0.0433699726966099	0.0892054454878497	0.484165588754008	0.721899136578511	7742.48
6733	CID44041_Cancer_TN	6733	HY.11007 + PF.562271	0.0230230773290828	-0.0433658373432335	0.0892095556624888	0.484086951944306	0.721899136578511	6531.68
6734	CID44041_Cancer_TN	6734	serdemetan + torin.1	0.0230231982327316	-0.0433657166029547	0.0892096756675538	0.484084656082964	0.721899136578511	3168.24
6735	CID44041_Cancer_TN	6735	buparlisib + linifanib	0.0230379635908454	-0.0433509711818324	0.0892243312716795	0.483804318344427	0.721786840370259	4614.44
6736	CID44041_Cancer_TN	6736	LDN.193189 + MLN.8054	0.023042119653774	-0.04334682072543	0.0892284564365562	0.483725426449524	0.721767647525648	6202.24
6737	CID44041_Cancer_TN	6737	AS.605240 + GSK.461364	0.0230506131351046	-0.0433383386946736	0.0892368867664425	0.483564221779327	0.721713865531217	4945.72
6738	CID44041_Cancer_TN	6738	KIN001.055 + linsitinib	0.0230520186400223	-0.0433369350836788	0.0892382818201177	0.483537548368822	0.721713865531217	7133.84
6739	CID44041_Cancer_TN	6739	AT.7519 + nintedanib	0.0230579882576834	-0.0433309735071786	0.0892442070451993	0.483424266960935	0.721713865531217	8962.28
6740	CID44041_Cancer_TN	6740	afatinib + SAR.245408	0.0230764260641305	-0.0433125605068702	0.0892625077108087	0.483074475969926	0.721648653259387	8576.8
6741	CID44041_Cancer_TN	6741	JNK.9L + OSI.930	0.0230953172592607	-0.0432936946810869	0.0892812583464344	0.482716225932321	0.721398952056418	7840.68
6742	CID44041_Cancer_TN	6742	WYE.125132 + WZ.4.145	0.0231000778404335	-0.0432889404855204	0.0892859834992113	0.482625969662015	0.721359259129249	2045
6743	CID44041_Cancer_TN	6743	FR.180204 + OSI.027	0.0231204198793497	-0.043268625698528	0.089306174118466	0.482240406344795	0.720973280772912	2641.28
6744	CID44041_Cancer_TN	6744	GSK.461364 + ponatinib	0.0231241830054197	-0.0432648676078441	0.0893099092270612	0.48216909832476	0.720973280772912	5212.04
6745	CID44041_Cancer_TN	6745	AZD.8330 + Y.39983	0.0231249084273127	-0.0432641431564119	0.0893106292477812	0.482155352858463	0.720973280772912	6211.12
6746	CID44041_Cancer_TN	6746	SAR.245409 + Y.27632	0.023126706869089	-0.0432623471202686	0.0893124142988512	0.482121276473979	0.720973280772912	8548.44
6747	CID44041_Cancer_TN	6747	AT.7519 + sirolimus	0.0231301526230808	-0.0432589059741902	0.0893158343955119	0.482055990919009	0.720973280772912	6665.16
6748	CID44041_Cancer_TN	6748	JNK.9L + ON.01910	0.0231382531675526	-0.0432508162561524	0.0893238746166018	0.481902531502838	0.720973280772912	8205.84
6749	CID44041_Cancer_TN	6749	palbociclib + torin.1	0.0231395679947337	-0.0432495031854258	0.0893251796516739	0.481877625480791	0.720973280772912	2606.04
6750	CID44041_Cancer_TN	6750	NVP.BGJ398 + PD.184352	0.0231463990508928	-0.043242681251063	0.0893319598302305	0.481748239926844	0.720973280772912	5491.36
6751	CID44041_Cancer_TN	6751	QL.XI.92 + WYE.125132	0.0231469884561808	-0.0432420926325425	0.0893325448453495	0.481737077013368	0.720973280772912	2472.8
6752	CID44041_Cancer_TN	6752	A.443644 + tivantinib	0.0231571897015511	-0.043231904997	0.0893426700997886	0.481543895001376	0.720973280772912	5451.44
6753	CID44041_Cancer_TN	6753	BMS.777607 + HG.6.64.01	0.0231826701455428	-0.0432064584870221	0.0893679606755624	0.481061553166835	0.720828537921991	9507
6754	CID44041_Cancer_TN	6754	afatinib + buparlisib	0.0231833653415236	-0.0432057642156733	0.0893686506900755	0.481048396869705	0.720828537921991	5701.2
6755	CID44041_Cancer_TN	6755	LDN.193189 + pyrazolanthrone	0.0231901661717704	-0.0431989724273567	0.0893754008287005	0.480919704279806	0.720806729879408	7232.72
6756	CID44041_Cancer_TN	6756	lapatinib + linifanib	0.0231923877763177	-0.043196753775177	0.0893776058726672	0.480877668757152	0.720806729879408	7223.32
6757	CID44041_Cancer_TN	6757	SU.11274 + VX.745	0.0232009568224288	-0.0431881961106357	0.0893861110361756	0.480715550457486	0.720765226717915	9179.6
6758	CID44041_Cancer_TN	6758	JW.7.24.1 + Y.39983	0.0232159639878402	-0.0431732088545555	0.0894010062992766	0.480431700620615	0.720647550930922	4237.08
6759	CID44041_Cancer_TN	6759	AZD.8330 + KIN001.242	0.0232191679345343	-0.0431700091545227	0.0894041863516122	0.480371112067431	0.720647550930922	5648.92
6760	CID44041_Cancer_TN	6760	KIN001.242 + PI.103	0.0232234146751996	-0.0431657680405879	0.0894084014189019	0.480290810063024	0.720627109693131	3772.96
6761	CID44041_Cancer_TN	6761	OSI.930 + QL.X.138	0.0232240191934438	-0.0431651643231073	0.0894090014282877	0.480279379766689	0.720627109693131	3220.08
6762	CID44041_Cancer_TN	6762	brivanib + Y.27632	0.023242184966681	-0.0431470225901947	0.0894270316879211	0.47993596843312	0.72038102617695	9165.76
6763	CID44041_Cancer_TN	6763	olaparib + WYE.125132	0.0232744813538756	-0.0431147688354642	0.0894590870423983	0.47932575790872	0.719560473000563	2520.32
6764	CID44041_Cancer_TN	6764	amuvatinib + SB.239063	0.0232862241207685	-0.043103041535166	0.0894707421372942	0.479103993973597	0.719322912866365	9847.48
6765	CID44041_Cancer_TN	6765	linifanib + PF.562271	0.0232998257812622	-0.0430894577667784	0.0894842422245548	0.478847194467461	0.719128030412943	6595.76
6766	CID44041_Cancer_TN	6766	JW.7.24.1 + selumetinib	0.0233185356209192	-0.0430707724986032	0.0895028123048526	0.478494075131175	0.718883709320849	4425.96
6767	CID44041_Cancer_TN	6767	CYT387 + Y.27632	0.0233272860225035	-0.0430620335729106	0.0895114973266139	0.478328973576051	0.718731010448292	8505.44
6768	CID44041_Cancer_TN	6768	JWE.035 + Y.39983	0.0233300970323389	-0.0430592262474751	0.0895142873314686	0.47827594236766	0.718731010448292	6442.4
6769	CID44041_Cancer_TN	6769	AZD.7762 + SB.525334	0.0233430186098079	-0.0430463215928746	0.0895271123404231	0.47803221114961	0.718571116441377	6388.64
6770	CID44041_Cancer_TN	6770	JW.7.24.1 + WZ.3105	0.0233569376423799	-0.0430324207647142	0.0895409273255142	0.47776974145568	0.718271913180084	4535.72
6771	CID44041_Cancer_TN	6771	SGX523 + Y.27632	0.0233577084031412	-0.0430316510112636	0.0895416923239445	0.477755209602851	0.718271913180084	8922.84
6772	CID44041_Cancer_TN	6772	BI.2536 + GDC.0941	0.0233716878875375	-0.0430176897830402	0.0895555672819213	0.477491683572665	0.718139882664068	3536.12
6773	CID44041_Cancer_TN	6773	PF.477736 + VX.745	0.0233826447807131	-0.0430067471806316	0.0895664422310265	0.477285191658129	0.717924664036168	7762.72
6774	CID44041_Cancer_TN	6774	AZD.6482 + BMS.509744	0.0234110269122767	-0.0429784019930126	0.0895946120258082	0.476750533339279	0.717496237462826	2918.68
6775	CID44041_Cancer_TN	6775	pyrazolanthrone + WYE.125132	0.0234140343905414	-0.0429753984232056	0.0895975969978578	0.476693898110904	0.717496237462826	3244.52
6776	CID44041_Cancer_TN	6776	VX.745 + WZ.4.145	0.0234140343905414	-0.0429753984232056	0.0895975969978578	0.476693898110904	0.717496237462826	6298.36
6777	CID44041_Cancer_TN	6777	BMS.345541 + torin.1	0.0234278174065084	-0.0429616333040141	0.0896112768545537	0.476434390765501	0.717311815397407	2282.04
6778	CID44041_Cancer_TN	6778	HG.6.64.01 + PF.562271	0.0234278627453767	-0.0429615880239752	0.0896113218540411	0.47643353725045	0.717311815397407	7364.36
6779	CID44041_Cancer_TN	6779	canertinib + sirolimus	0.023445892502009	-0.0429435816402067	0.0896292166287777	0.476094189067694	0.717311815397407	4868.32
6780	CID44041_Cancer_TN	6780	GW.5074 + VX.745	0.0234571667672627	-0.0429323219684223	0.0896404064662033	0.475882057016366	0.717243052396905	9002.8
6781	CID44041_Cancer_TN	6781	GSK.461364 + selumetinib	0.0234700883447318	-0.0429194170959712	0.0896532312593263	0.475638993441073	0.717067571980851	4556.32
6782	CID44041_Cancer_TN	6782	WYE.125132 + XMD.132	0.0234750756202461	-0.0429144362620823	0.0896581811736089	0.47554519761423	0.71702847327531	2521
6783	CID44041_Cancer_TN	6783	NVP.TAE684 + QL.XII.47	0.0234953269814257	-0.0428942110238986	0.0896782807919517	0.475164433801655	0.716829254403057	1627.96
6784	CID44041_Cancer_TN	6784	GSK.1904529A + OSI.027	0.0235015081804723	-0.0428880377873751	0.0896844156647226	0.475048248874292	0.716749456235193	2521.64
6785	CID44041_Cancer_TN	6785	selumetinib + YM.201636	0.0235464541119261	-0.0428431496021129	0.0897290245885614	0.474203890852978	0.715939339026363	5461.04
6786	CID44041_Cancer_TN	6786	buparlisib + pyrazolanthrone	0.0235713300376735	-0.0428183055215391	0.089753713878793	0.473736923796561	0.715438146685698	5401.6
6787	CID44041_Cancer_TN	6787	GSK.690693 + HY.11007	0.0235823171567613	-0.0428073324415849	0.0897646185394081	0.473530755675604	0.715438146685698	4363.2
6788	CID44041_Cancer_TN	6788	GW.5074 + torin.2	0.0235936972127077	-0.0427959669099726	0.0897759131711568	0.473317266227654	0.71528129704139	2286.44
6789	CID44041_Cancer_TN	6789	pelitinib + WZ.3105	0.0235979892922413	-0.0427916803039458	0.089780173027847	0.473236760697742	0.715255080061648	5619.12
6790	CID44041_Cancer_TN	6790	GSK.1059615 + PHA.665752	0.0236852666137428	-0.0427045137533029	0.0898667945884705	0.471601352938647	0.713259257749756	4221.08
6791	CID44041_Cancer_TN	6791	afatinib + KIN001.242	0.0236867325704849	-0.0427030496484968	0.089868249522151	0.471573910343136	0.713259257749756	6692.88
6792	CID44041_Cancer_TN	6792	BX.912 + olaparib	0.0236882589790515	-0.0427015251679318	0.0898697644527965	0.471545337028389	0.713259257749756	7143
6793	CID44041_Cancer_TN	6793	GSK.2126458 + GSK.3.inhibitor.IX	0.0236888483843395	-0.0427009365070368	0.0898703494259341	0.471534304023301	0.713259257749756	2472.08
6794	CID44041_Cancer_TN	6794	foretinib + SB.203580	0.023693412497083	-0.0426963781570076	0.0898748792163767	0.471448873769292	0.713259257749756	8375
6795	CID44041_Cancer_TN	6795	AKT.inhibitor.1.2 + SAR.245408	0.023698641579895	-0.0426911556731131	0.0898800689729222	0.471351007198408	0.713259257749756	5690.88
6796	CID44041_Cancer_TN	6796	AT7867 + AZD.5438	0.0237107772836467	-0.0426790352702096	0.0898921133940612	0.471123920668465	0.713259257749756	8777.56
6797	CID44041_Cancer_TN	6797	olaparib + QL.X.138	0.0237213865788318	-0.0426684393353482	0.0899026428721496	0.470925446080647	0.713094087025448	2806
6798	CID44041_Cancer_TN	6798	SAR.245408 + XMD.132	0.0237273864224051	-0.0426624470407883	0.0899085975704452	0.470813223724565	0.713019491666314	7129.92
6799	CID44041_Cancer_TN	6799	AZD.5438 + SB.216763	0.023735638096438	-0.0426542057412238	0.0899167871477781	0.47065890672268	0.712881117912847	8351.48
6800	CID44041_Cancer_TN	6800	AZD.5438 + brivanib	0.0237472750726382	-0.0426425833803292	0.0899283365364986	0.470441327565853	0.712837574884036	9046.4
6801	CID44041_Cancer_TN	6801	dovitinib + GSK.429286A	0.0237506754877616	-0.0426391872325196	0.0899317113545175	0.47037775971117	0.712837574884036	8411.56
6802	CID44041_Cancer_TN	6802	sunitinib + THZ.2.98.01	0.0237728613073226	-0.0426170292171503	0.0899537301298859	0.469963131039641	0.712398937093285	6583.68
6803	CID44041_Cancer_TN	6803	PF.562271 + SB.203580	0.0237992183027682	-0.0425907051685035	0.0899798885909257	0.469470809802263	0.71193478400774	7352.12
6804	CID44041_Cancer_TN	6804	AS.605240 + rondual.kinase.inhibitor	0.023807605993406	-0.0425823279433208	0.0899882130820239	0.469314196205822	0.71193478400774	5901.48
6805	CID44041_Cancer_TN	6805	AZ.628 + WZ.3105	0.0238113086676516	-0.0425786298859909	0.0899918878544315	0.469245069652126	0.71193478400774	5677.32
6806	CID44041_Cancer_TN	6806	buparlisib + KIN001.242	0.0238207542652167	-0.0425691960580321	0.0900012622656769	0.469068751868688	0.711805388572007	4079.48
6807	CID44041_Cancer_TN	6807	NVP.TAE684 + XMD.892	0.0238506779183029	-0.0425393096128993	0.0900309603230805	0.468510418763443	0.71122016427874	4311.52
6808	CID44041_Cancer_TN	6808	AZ.628 + pyrazolanthrone	0.023851131306986	-0.0425388567870593	0.0900314102927421	0.468501961996568	0.71122016427874	7792.2
6809	CID44041_Cancer_TN	6809	buparlisib + TPCA.1	0.0238704607778432	-0.0425195512867107	0.0900505939741848	0.468141500314333	0.710874563027598	4378.96
6810	CID44041_Cancer_TN	6810	BMS.345541 + selumetinib	0.0238781834984125	-0.0425118381292393	0.0900582584336509	0.467997527623956	0.710751240490988	3853.04
6811	CID44041_Cancer_TN	6811	KIN001.220 + KIN001.266	0.0238832916775757	-0.0425067362712209	0.0900633280718083	0.467902310612263	0.710751240490988	9100.36
6812	CID44041_Cancer_TN	6812	NVP.TAE684 + XMD.1527	0.0239065656299761	-0.042483491075477	0.0900864263797655	0.467468617278611	0.710233712192147	6279.76
6813	CID44041_Cancer_TN	6813	NU.7441 + SGX523	0.0239608362553461	-0.0424292872261908	0.0901402871576635	0.466458187992063	0.708888751880047	5650.88
6814	CID44041_Cancer_TN	6814	pyrazolanthrone + SB.203580	0.0239650829960114	-0.0424250456943454	0.0901445018109477	0.466379171793938	0.708863792855502	8963.4
6815	CID44041_Cancer_TN	6815	ABT.737 + amuvatinib	0.0239659746604216	-0.0424241551232981	0.0901453867378486	0.466362582146596	0.708863792855502	8528.24
6816	CID44041_Cancer_TN	6816	HG.5.113.01 + ponatinib	0.0239686949925203	-0.0424214381262307	0.0901480865141888	0.466311971684114	0.708863792855502	5257.48
6817	CID44041_Cancer_TN	6817	canertinib + KIN001.220	0.023971989616951	-0.0424181475395786	0.0901513562420095	0.466250680866721	0.708863792855502	8650.8
6818	CID44041_Cancer_TN	6818	BMS.345541 + TAK.715	0.0239972735925133	-0.0423928945032484	0.0901764491057353	0.465780464669981	0.708429191832868	7115.2
6819	CID44041_Cancer_TN	6819	BMS.345541 + torin.2	0.0240073539342348	-0.0423828264728828	0.0901864532306078	0.465593069883907	0.708334432621608	1892.28
6820	CID44041_Cancer_TN	6820	SAR.245409 + WZ.3105	0.0240110717214364	-0.0423791132228977	0.090190142904476	0.465523966323744	0.708324455006906	5892.36
6821	CID44041_Cancer_TN	6821	ponatinib + QL.XII.47	0.0240234794583979	-0.0423667206151603	0.0902024568028956	0.465293381404434	0.708259078549087	1608.12
6822	CID44041_Cancer_TN	6822	QL.X.138 + SB.525334	0.0240417359093717	-0.0423484863878266	0.0902205751452669	0.464954219476583	0.707933118522762	2869.76
6823	CID44041_Cancer_TN	6823	HG.5.88.01 + PHA.665752	0.0240727023564292	-0.0423175575351996	0.090251307233442	0.464379249699289	0.707247848688065	5681.56
6824	CID44041_Cancer_TN	6824	KIN001.244 + SAR.245408	0.0241027318002081	-0.0422875644267656	0.0902811092893554	0.46382205524735	0.706984214800389	5862.12
6825	CID44041_Cancer_TN	6825	AZD.8330 + ZSTK.474	0.0241075679461615	-0.0422827341213161	0.0902859088041391	0.463732355627961	0.706984214800389	3922.4
6826	CID44041_Cancer_TN	6826	GSK.2126458 + nintedanib	0.0241083991587472	-0.0422819039122544	0.090286733720433	0.463716939477408	0.706984214800389	4065.92
6827	CID44041_Cancer_TN	6827	AS.605240 + NVP.AEW541	0.0241146256966621	-0.0422756848887312	0.0902929130905101	0.463601467558872	0.706984214800389	5864.04
6828	CID44041_Cancer_TN	6828	GSK.429286A + XMD.1527	0.0241239352776223	-0.0422663865332845	0.0903021521391789	0.463428850058604	0.706953724848556	9407.08
6829	CID44041_Cancer_TN	6829	LDN.193189 + NVP.AUY922	0.024133909828651	-0.0422564239968294	0.0903120511072552	0.463243942420106	0.706879082805884	4637
6830	CID44041_Cancer_TN	6830	fostamatinib + linsitinib	0.0241388517652971	-0.0422514880079675	0.0903169555911397	0.463152344300665	0.706879082805884	6141.56
6831	CID44041_Cancer_TN	6831	NVP.TAE684 + tivantinib	0.0241415720973958	-0.0422487709484953	0.0903196553056696	0.463101927618882	0.706879082805884	5586.48
6832	CID44041_Cancer_TN	6832	AS.605240 + XMD.1527	0.0241437030242065	-0.0422466425845563	0.0903217700813721	0.463062436684921	0.706879082805884	6642.64
6833	CID44041_Cancer_TN	6833	AZD.5438 + celastrol	0.0241444586720117	-0.0422458878454261	0.0903225200016906	0.463048433257801	0.706879082805884	5642.72
6834	CID44041_Cancer_TN	6834	AZD.8330 + TAK.715	0.0241502318212435	-0.0422401216359705	0.0903282493904472	0.462941454853927	0.706879082805884	7786.96
6835	CID44041_Cancer_TN	6835	palbociclib + Y.27632	0.024180336829803	-0.0422100527443175	0.0903581261320418	0.462383821864748	0.706393738380988	5140.68
6836	CID44041_Cancer_TN	6836	AKT.inhibitor.1.2 + ON.01910	0.0241812436071693	-0.0422091470529441	0.0903590260320492	0.462367031497057	0.706393738380988	7025.96
6837	CID44041_Cancer_TN	6837	foretinib + lapatinib	0.0241812738330815	-0.0422091168632297	0.0903590560287142	0.462366471823979	0.706393738380988	6674.52
6838	CID44041_Cancer_TN	6838	nintedanib + TAK.715	0.0241939082643846	-0.0421964975520246	0.0903715946241899	0.462132561529253	0.706391045933162	9202.24
6839	CID44041_Cancer_TN	6839	AZD.7762 + GSK.1904529A	0.024200361496641	-0.0421900520344204	0.0903779988987128	0.462013113654107	0.706303794834337	5655.88
6840	CID44041_Cancer_TN	6840	doramapimod + PF.04217903	0.0242062706624778	-0.0421841499279734	0.0903838632295995	0.461903751418774	0.706231940707117	8658.68
6841	CID44041_Cancer_TN	6841	BMS.509744 + NU.7441	0.0242102755958454	-0.0421801497764683	0.0903878377734992	0.461829639437959	0.706213970650133	4489.32
6842	CID44041_Cancer_TN	6842	JW.7.24.1 + MK.2206	0.0242276706083213	-0.0421627755088166	0.0904051007680129	0.461507818671474	0.705824424893014	4050.16
6843	CID44041_Cancer_TN	6843	NVP.AUY922 + NVP.BGJ398	0.0242306629736299	-0.0421597867080746	0.0904080704190115	0.461452470280633	0.705824424893014	5076.56
6844	CID44041_Cancer_TN	6844	PF.477736 + torin.1	0.0242393529233898	-0.0421511071032245	0.0904166943988261	0.461291757304742	0.705824424893014	2561.2
6845	CID44041_Cancer_TN	6845	AT.7519 + CHIR.99021	0.0242408793319563	-0.0421495825107291	0.0904182092186036	0.461263530945307	0.705824424893014	8984.04
6846	CID44041_Cancer_TN	6846	canertinib + VX.745	0.0242451562985338	-0.0421453106311003	0.0904224537119925	0.461184446377322	0.705824424893014	9177.4
6847	CID44041_Cancer_TN	6847	MK.2206 + XMD.892	0.024252440743376	-0.0421380348446604	0.0904296828436083	0.461049768521401	0.705824424893014	3709.16
6848	CID44041_Cancer_TN	6848	TAK.715 + WZ.4.145	0.0242718608919698	-0.0421186377447416	0.0904489554944383	0.460690827972995	0.70561585431352	6356.36
6849	CID44041_Cancer_TN	6849	dasatinib + TNF_lig	0.0242777096059821	-0.0421127959624309	0.0904547597772333	0.460582757385178	0.705580825311132	3029.2
6850	CID44041_Cancer_TN	6850	olaparib + WZ.3105	0.0242797498550562	-0.0421107581303243	0.0904567845259879	0.460545061673161	0.705580825311132	6050.68
6851	CID44041_Cancer_TN	6851	GDC.0941 + pazopanib	0.0243029482426761	-0.0420875871856717	0.0904798066307592	0.460116568632326	0.705580825311132	3778.04
6852	CID44041_Cancer_TN	6852	ON.01910 + sirolimus	0.0243053512026967	-0.0420851870641958	0.09048219132682	0.460072196744501	0.705580825311132	5425.52
6853	CID44041_Cancer_TN	6853	GSK.1070916 + WYE.125132	0.0243146154447885	-0.0420759337585039	0.0904913851479264	0.459901150145287	0.705580825311132	2064.2
6854	CID44041_Cancer_TN	6854	pyrazolanthrone + TWS.119	0.0243244388662562	-0.0420661219211039	0.0905011338855545	0.459719818187211	0.705580825311132	9123.48
6855	CID44041_Cancer_TN	6855	BMS.777607 + ON.01910	0.0243478186093494	-0.0420427696965842	0.0905243358300983	0.459288408902693	0.705184548647369	9571.64
6856	CID44041_Cancer_TN	6856	GSK.1070916 + ZSTK.474	0.02435720375509	-0.0420333955770039	0.0905336495833639	0.459115295382508	0.705093522173891	2994
6857	CID44041_Cancer_TN	6857	AZD.8055 + trametinib	0.0243810066609541	-0.042009620583623	0.0905572713694457	0.458676403065185	0.704722597302025	3424.84
6858	CID44041_Cancer_TN	6858	A.443644 + sunitinib	0.0244153886360911	-0.0419752787937786	0.0905913915956627	0.458042862250982	0.703847263279439	5964.88
6859	CID44041_Cancer_TN	6859	GSK.1070916 + QL.X.138	0.0244183054366192	-0.0419723653951577	0.0905942861835291	0.457989138275585	0.703847263279439	2153.04
6860	CID44041_Cancer_TN	6860	GDC.0941 + trametinib	0.0244275092268866	-0.0419631723320037	0.0906034198757356	0.457819638615943	0.703788164425893	4514.96
6861	CID44041_Cancer_TN	6861	AZD.8055 + pazopanib	0.024453972013025	-0.041936740325892	0.0906296810535405	0.457332488161061	0.703230200736459	2516.44
6862	CID44041_Cancer_TN	6862	GDC.0879 + THZ.2.98.01	0.0244542289332788	-0.0419364837040179	0.0906299360159807	0.457327759969842	0.703230200736459	5699.16
6863	CID44041_Cancer_TN	6863	erlotinib + Y.27632	0.0244563598600895	-0.041934355251666	0.090632050704121	0.457288544851914	0.703230200736459	8991.88
6864	CID44041_Cancer_TN	6864	buparlisib + lapatinib	0.0244598207270373	-0.0419308984022359	0.090635485196354	0.457224859068061	0.703230200736459	4540.76
6865	CID44041_Cancer_TN	6865	GSK.3.inhibitor.IX + ZSTK.474	0.0244736339689165	-0.0419171011795074	0.0906491931540409	0.45697072168236	0.703230200736459	2936.2
6866	CID44041_Cancer_TN	6866	AZD.7762 + sunitinib	0.0244776993541085	-0.0419130405041003	0.0906532275481902	0.456895941417835	0.703227308583444	5368.04
6867	CID44041_Cancer_TN	6867	AZD.1480 + TWS.119	0.0244808730748904	-0.0419098704585778	0.0906563770737116	0.456837567544096	0.703227308583444	8516.72
6868	CID44041_Cancer_TN	6868	SB.525334 + ZSTK.474	0.0244827773073595	-0.0419079684306227	0.090658266788389	0.456802545228148	0.703227308583444	3899.08
6869	CID44041_Cancer_TN	6869	AZ.628 + QL.XI.92	0.0244864497556929	-0.0419043002324932	0.0906619112367783	0.456735006444016	0.703227308583444	7678
6870	CID44041_Cancer_TN	6870	nilotinib + ponatinib	0.0244938399912278	-0.0418969185444127	0.0906692451213747	0.45659911204586	0.703227308583444	5701.44
6871	CID44041_Cancer_TN	6871	foretinib + ruxolitinib	0.0245065046484431	-0.0418842685181292	0.0906818131932162	0.456366282387086	0.703176618780101	6807.64
6872	CID44041_Cancer_TN	6872	LDN.193189 + SAR.245408	0.0245098899506104	-0.0418808871232501	0.0906851726742432	0.45630405758636	0.703176412051372	6081.36
6873	CID44041_Cancer_TN	6873	AZD.8330 + BX.912	0.0245103886781618	-0.0418803889711974	0.0906856675976601	0.456294890942352	0.703176412051372	6033.92
6874	CID44041_Cancer_TN	6874	AKT.inhibitor.1.2 + NVP.AUY922	0.0245322873515568	-0.0418585155348843	0.0907073992027354	0.45589249387332	0.702829089724388	4111.16
6875	CID44041_Cancer_TN	6875	GSK.2126458 + pelitinib	0.0245358993480657	-0.0418549076948993	0.0907109836367172	0.455826141115623	0.702822470814762	3126.36
6876	CID44041_Cancer_TN	6876	JNK.9L + WZ.3105	0.0245577677955484	-0.0418330643756731	0.0907326851732058	0.455424531283016	0.702394500446705	6266.08
6877	CID44041_Cancer_TN	6877	AZD.1480 + SB.239063	0.0245657474363714	-0.041825093888168	0.0907406038937446	0.455278036246761	0.702264200557691	9572.8
6878	CID44041_Cancer_TN	6878	AT.7519 + PD.184352	0.0245715810374276	-0.0418192669733949	0.0907463929530861	0.45517095625855	0.702194670975082	7451.92
6879	CID44041_Cancer_TN	6879	MLN.8054 + SAR.245408	0.0245747547582095	-0.0418160968883313	0.0907495424394504	0.455112706253397	0.702194670975082	7265.08
6880	CID44041_Cancer_TN	6880	TGX.221 + WZ.3105	0.0245797118078116	-0.0418111455147005	0.0907544616345521	0.455021733678368	0.702155761535294	5393.96
6881	CID44041_Cancer_TN	6881	HG.6.64.01 + PD.184352	0.0245845177278528	-0.0418063450944694	0.0907592308511102	0.454933544419952	0.702115343493589	5931.4
6882	CID44041_Cancer_TN	6882	BX.912 + TGX.221	0.0245927694018856	-0.0417981028563571	0.0907674194988754	0.454782147548202	0.702073039937757	6117.16
6883	CID44041_Cancer_TN	6883	amuvatinib + WYE.125132	0.0246023056771874	-0.041788577474682	0.0907768829249816	0.454607216869512	0.701927343442535	2865
6884	CID44041_Cancer_TN	6884	JNK.9L + KIN001.244	0.0246094389924685	-0.0417814523001504	0.0907839617398657	0.454476390145965	0.701927343442535	6707.72
6885	CID44041_Cancer_TN	6885	veliparib + XMD.132	0.0246532665651706	-0.0417376745965615	0.0908274543116738	0.453673046953731	0.701125444425628	7041.48
6886	CID44041_Cancer_TN	6886	AT7867 + buparlisib	0.0246838854142376	-0.0417070904358329	0.0908578389724058	0.453112289649243	0.700545621880911	4497.56
6887	CID44041_Cancer_TN	6887	BMS.777607 + OSI.930	0.024696414054848	-0.0416945759531487	0.0908702717521604	0.452882951284813	0.700382278205722	9080.52
6888	CID44041_Cancer_TN	6888	lapatinib + QL.XI.92	0.0246987565630441	-0.0416922360897804	0.0908725963347471	0.452840078636391	0.700382278205722	6493.6
6889	CID44041_Cancer_TN	6889	NVP.BGJ398 + SAR.245408	0.0247098343598685	-0.0416811707905669	0.0908835893510177	0.452637363499378	0.700382278205722	8219.56
6890	CID44041_Cancer_TN	6890	NU.7441 + XMD.16144	0.0247313249834486	-0.0416597043655669	0.0909049154566472	0.452244247642326	0.69996803396875	5045
6891	CID44041_Cancer_TN	6891	AT.7519 + KIN001.244	0.0247313703223169	-0.0416596590776857	0.0909049604483671	0.452243418487663	0.69996803396875	8042
6892	CID44041_Cancer_TN	6892	AZD.6482 + serdemetan	0.0247504277599643	-0.041640623047444	0.0909238719440322	0.451894973104978	0.699714324639579	4092.52
6893	CID44041_Cancer_TN	6893	JW.7.24.1 + ponatinib	0.0247609161515006	-0.0416301464170569	0.0909342799950356	0.451703268469274	0.699608795871789	4565.2
6894	CID44041_Cancer_TN	6894	ABT.737 + PI.103	0.0247623972211988	-0.0416286670069786	0.0909357497186523	0.451676201486111	0.699608795871789	4873.28
6895	CID44041_Cancer_TN	6895	HG.6.64.01 + veliparib	0.0247822707584757	-0.0416088157109301	0.0909554709821535	0.451313095362415	0.699366253263878	8192.72
6896	CID44041_Cancer_TN	6896	AT7867 + HY.11007	0.0247826183564661	-0.0416084685014833	0.0909558159163385	0.451306745924408	0.699366253263878	7697.68
6897	CID44041_Cancer_TN	6897	JNK.9L + TWS.119	0.0247826183564661	-0.0416084685014833	0.0909558159163385	0.451306745924408	0.699366253263878	8340.12
6898	CID44041_Cancer_TN	6898	amuvatinib + buparlisib	0.0247843563464181	-0.0416067324540091	0.0909575405870251	0.451274999491299	0.699366253263878	4780.24
6899	CID44041_Cancer_TN	6899	brivanib + ZSTK.474	0.0247960084355744	-0.0415950933775463	0.0909691033689417	0.451062192944928	0.699366253263878	4043.04
6900	CID44041_Cancer_TN	6900	SB.239063 + TGX.221	0.0248058771959105	-0.0415852356242438	0.0909788964763766	0.45088200037256	0.699366253263878	9454
6901	CID44041_Cancer_TN	6901	GSK.1070916 + XMD.132	0.02480696532875	-0.0415841487042523	0.0909799762669184	0.450862134769373	0.699366253263878	5248.64
6902	CID44041_Cancer_TN	6902	GSK.2126458 + MK.1775	0.0248126931391134	-0.0415784272755957	0.0909856601617882	0.450757572597582	0.699366253263878	2913.08
6903	CID44041_Cancer_TN	6903	AT.7519 + WZ.3105	0.0248228943844837	-0.0415682373852791	0.0909957831828715	0.450571381044872	0.699366253263878	6917.4
6904	CID44041_Cancer_TN	6904	FR.180204 + torin.2	0.0248341535367813	-0.0415569907495626	0.0910069559828575	0.45036593123062	0.699354747180416	2303.28
6905	CID44041_Cancer_TN	6905	A.443644 + QL.XII.47	0.0248465310478307	-0.041544626978938	0.0910192385450956	0.45014013546905	0.6992917742369	2833.76
6906	CID44041_Cancer_TN	6906	WH.4023 + ZG.10	0.0248755630365068	-0.0415156271392475	0.0910480477482282	0.449610773070421	0.698661087407041	6566.4
6907	CID44041_Cancer_TN	6907	FR.180204 + torin.1	0.0248911747201624	-0.0415000326971623	0.0910635395852221	0.449326259095873	0.698314791307913	2856.32
6908	CID44041_Cancer_TN	6908	PHA.665752 + torin.1	0.0248973408062529	-0.041493873411997	0.0910696583271188	0.449213913808331	0.698236010688903	2666.92
6909	CID44041_Cancer_TN	6909	SYK.inhibitor + WZ.3105	0.0249432237409851	-0.0414480409256723	0.0911151888084363	0.44837843250292	0.69732020709909	6579.96
6910	CID44041_Cancer_TN	6910	AZD.8055 + tivantinib	0.0249510069133787	-0.0414402662831793	0.0911229121663275	0.448236796341924	0.69732020709909	2653.4
6911	CID44041_Cancer_TN	6911	GSK.1059615 + SB.216763	0.0249529715976723	-0.0414383037507937	0.0911248617505563	0.448201047535334	0.69732020709909	5095.68
6912	CID44041_Cancer_TN	6912	ABT.737 + BMS.777607	0.0249533343086188	-0.0414379414370665	0.091125221673743	0.448194447932456	0.69732020709909	9636.72
6913	CID44041_Cancer_TN	6913	AZ.628 + KIN001.244	0.0249538330361702	-0.041437443255663	0.0911257165680966	0.448185373568472	0.69732020709909	5676.8
6914	CID44041_Cancer_TN	6914	ruxolitinib + XMD.132	0.0249599840093046	-0.0414312990156399	0.0911318202624366	0.448073464979533	0.69732020709909	6099.24
6915	CID44041_Cancer_TN	6915	QL.X.138 + TGX.221	0.0249672231152785	-0.0414240678274603	0.0911390037194311	0.44794177959749	0.69732020709909	2725.76
6916	CID44041_Cancer_TN	6916	GSK.429286A + masitinib	0.0249825627657242	-0.0414087449318203	0.091154225427049	0.447662811107294	0.697260533047739	9431.36
6917	CID44041_Cancer_TN	6917	AZD.6482 + palbociclib	0.0249893787089272	-0.0414019364233423	0.0911609889542065	0.447538887291808	0.697163397328711	3048.6
6918	CID44041_Cancer_TN	6918	afatinib + HG.6.64.01	0.0249916456523428	-0.041399671951307	0.0911632384629947	0.447497675260144	0.697163397328711	8337.04
6919	CID44041_Cancer_TN	6919	AZD.7762 + NVP.AEW541	0.0250108693325073	-0.0413804692010321	0.0911823142703745	0.447148283821366	0.696842481667397	6149.2
6920	CID44041_Cancer_TN	6920	OSI.027 + serdemetan	0.0250160984153194	-0.0413752458029281	0.0911875031215279	0.447053271759181	0.696790297642819	3249.6
6921	CID44041_Cancer_TN	6921	AS.605240 + PHA.665752	0.0250177155016225	-0.041373630473878	0.0911891077655213	0.447023891737336	0.696790297642819	5654.92
6922	CID44041_Cancer_TN	6922	nintedanib + XMD.132	0.025018803634462	-0.0413725435232938	0.0911901875257721	0.447004122620193	0.696790297642819	8147.56
6923	CID44041_Cancer_TN	6923	fostamatinib + SAR.245409	0.0250234130860738	-0.0413679390781041	0.0911947615084422	0.446920383950071	0.696790297642819	7167.96
6924	CID44041_Cancer_TN	6924	THZ.2.98.01 + XMD.16144	0.0250243500893522	-0.0413670030921797	0.0911956913012993	0.446903362752763	0.696790297642819	5287.6
6925	CID44041_Cancer_TN	6925	PHA.665752 + torin.2	0.0250348838197568	-0.0413564807907851	0.0912061439646727	0.446712036889056	0.696790297642819	2139.92
6926	CID44041_Cancer_TN	6926	BMS.345541 + HY.11007	0.0250420473609502	-0.0413493250135616	0.0912132523673031	0.446581950909624	0.696726903712838	5816.36
6927	CID44041_Cancer_TN	6927	BX.912 + MK.1775	0.0250611199115537	-0.0413302731009119	0.0912321780815135	0.446235708816056	0.696378586515342	6116.72
6928	CID44041_Cancer_TN	6928	GSK.2126458 + SB.203580	0.0250674975790296	-0.041323902323787	0.0912385066377245	0.446119963026077	0.696293905908258	3639.48
6929	CID44041_Cancer_TN	6929	HG.5.113.01 + torin.2	0.0250692053430694	-0.0413221964038775	0.0912402012502103	0.446088972382611	0.696293905908258	1989.32
6930	CID44041_Cancer_TN	6930	BIX.02189 + KIN001.242	0.0250980710892284	-0.0412933617698508	0.0912688446422067	0.445565333458305	0.695907792223873	7583.76
6931	CID44041_Cancer_TN	6931	canertinib + PI.103	0.0251229319020197	-0.0412685276639485	0.0912935138632627	0.445114626430739	0.695587573385969	4770.68
6932	CID44041_Cancer_TN	6932	sunitinib + WH.4023	0.0251245187624106	-0.0412669425054675	0.0912950884916365	0.445085866710992	0.695587573385969	6605.72
6933	CID44041_Cancer_TN	6933	PI.103 + SAR.245408	0.0251274960147632	-0.0412639684453203	0.0912980427935021	0.445031910852908	0.695587573385969	4673.52
6934	CID44041_Cancer_TN	6934	ABT.737 + TGX.221	0.0251328157753118	-0.0412586543856817	0.0913033215431743	0.444935511687675	0.695587573385969	8328.96
6935	CID44041_Cancer_TN	6935	linifanib + NVP.AUY922	0.0251354605426301	-0.0412560124512248	0.0913059459201785	0.444887590391309	0.695587573385969	4706.28
6936	CID44041_Cancer_TN	6936	lapatinib + ZSTK.474	0.025143289053892	-0.0412481923197914	0.0913137140707241	0.44474576057927	0.695587573385969	3612
6937	CID44041_Cancer_TN	6937	A.443644 + PF.431396	0.025156195518405	-0.0412352996529118	0.0913265210040407	0.444511989281509	0.695587573385969	5516.16
6938	CID44041_Cancer_TN	6938	JNK.9L + torin.2	0.0251606538404557	-0.0412308460918849	0.0913309449396198	0.444431253170111	0.695587573385969	2634.48
6939	CID44041_Cancer_TN	6939	SGX523 + torin.2	0.0252053579646118	-0.0411861895612293	0.0913753041221491	0.443622164610089	0.694885340831156	2040.56
6940	CID44041_Cancer_TN	6940	NU.7441 + PF.477736	0.0252134282831714	-0.0411781278063353	0.0913833121413169	0.443476191530548	0.694752783107409	4716.4
6941	CID44041_Cancer_TN	6941	ibrutinib + OSI.930	0.0252157254524993	-0.0411758330730247	0.0913855915759198	0.443434646150466	0.694752783107409	8961.44
6942	CID44041_Cancer_TN	6942	GSK.429286A + XMD.16144	0.0252162241800507	-0.0411753348742529	0.0913860864530775	0.443425626723116	0.694752783107409	7747.2
6943	CID44041_Cancer_TN	6943	AZD.5438 + pelitinib	0.0252321381228284	-0.0411594377870187	0.0914018775161309	0.443137879945328	0.694511000606261	8436.88
6944	CID44041_Cancer_TN	6944	NVP.AUY922 + QL.XI.92	0.0252369893817378	-0.0411545916597236	0.0914066913093606	0.443050183462349	0.694496213810694	4742.12
6945	CID44041_Cancer_TN	6945	amuvatinib + WZ.3105	0.0252466767866006	-0.0411449144927563	0.0914163038903261	0.442875093333031	0.69438743347592	5862.76
6946	CID44041_Cancer_TN	6946	linifanib + MLN.8054	0.025256742015366	-0.0411348598879862	0.0914262913638832	0.442693216259874	0.694198376369853	6998.24
6947	CID44041_Cancer_TN	6947	TWS.119 + WZ.3105	0.0252679104899269	-0.0411237031861744	0.0914373735449372	0.442491453632461	0.693978079544055	6003.56
6948	CID44041_Cancer_TN	6948	GSK.1059615 + TG.101348	0.0252806960507911	-0.0411109310823139	0.0914500602977136	0.44226054222461	0.693808095400154	4668.88
6949	CID44041_Cancer_TN	6949	NU.7441 + XMD.1527	0.0252808018414838	-0.041110825402877	0.0914501652707557	0.442258631897297	0.693808095400154	6472.88
6950	CID44041_Cancer_TN	6950	NU.7441 + NVP.AEW541	0.0252956578773342	-0.0410959849757768	0.0914649064704956	0.441990414173274	0.693576477831831	6631.36
6951	CID44041_Cancer_TN	6951	pelitinib + SB.203580	0.0253027307407909	-0.0410889195332529	0.0914719246510261	0.441862750102267	0.693571346957414	8390.8
6952	CID44041_Cancer_TN	6952	A.443644 + XMD.892	0.025302881870352	-0.0410887685621864	0.0914720746120768	0.441860022467486	0.693571346957414	5226.56
6953	CID44041_Cancer_TN	6953	AZD.7762 + FR.180204	0.0253040002291037	-0.0410876513761997	0.0914731843237589	0.441839838269176	0.693571346957414	5665.4
6954	CID44041_Cancer_TN	6954	doramapimod + palbociclib	0.0253076424515248	-0.0410840129720381	0.0914767983836382	0.441774106897763	0.693571346957414	4845.48
6955	CID44041_Cancer_TN	6955	AT7867 + NVP.AUY922	0.0253105894779651	-0.0410810690337722	0.0914797226216839	0.441720925854282	0.693571346957414	4990.96
6956	CID44041_Cancer_TN	6956	GSK.2126458 + LDN.193189	0.0253205640289938	-0.0410711049264727	0.0914896200342937	0.44154095563229	0.693571346957414	2746.52
6957	CID44041_Cancer_TN	6957	KIN001.220 + pelitinib	0.025324931673308	-0.0410667418510888	0.091493953897215	0.441462163689182	0.693571346957414	7639.24
6958	CID44041_Cancer_TN	6958	PF.562271 + XMD.132	0.0253403620014903	-0.0410513276440784	0.0915092648599908	0.441183866223375	0.693571346957414	6331.64
6959	CID44041_Cancer_TN	6959	BMS.777607 + WYE.125132	0.0253730513255436	-0.0410186723685173	0.0915417012037413	0.440594621509462	0.693159014324626	3341.8
6960	CID44041_Cancer_TN	6960	AS.605240 + PF.477736	0.0253758925612912	-0.0410158340854397	0.0915445204447396	0.440543427814505	0.693159014324626	4735.2
6961	CID44041_Cancer_TN	6961	AZ.628 + CYT387	0.0253785373286094	-0.0410131920656546	0.0915471447372688	0.440495777169227	0.693159014324626	7723.32
6962	CID44041_Cancer_TN	6962	ABT.737 + TPCA.1	0.0253812425477521	-0.0410104896558854	0.0915498290126764	0.440447040418945	0.693159014324626	8114.2
6963	CID44041_Cancer_TN	6963	OSI.930 + TGX.221	0.0253819830826012	-0.0410097498899132	0.0915505638141567	0.440433699612113	0.693159014324626	8052.56
6964	CID44041_Cancer_TN	6964	AZD.8055 + BI.2536	0.0253888141387603	-0.0410029259228196	0.0915573419795152	0.440310648385733	0.693159014324626	2331
6965	CID44041_Cancer_TN	6965	AT7867 + foretinib	0.0254267627715378	-0.0409650165592191	0.0915949966758707	0.439627419248611	0.692555365557174	7140.64
6966	CID44041_Cancer_TN	6966	saracatinib + XMD.1185H	0.025436359498664	-0.0409554297324875	0.0916045190402331	0.439454735577306	0.692379643908318	5566.92
6967	CID44041_Cancer_TN	6967	celastrol + WH.4023	0.0254614772317091	-0.040930337854103	0.0916294420846336	0.439002950756531	0.691956634282215	2779.96
6968	CID44041_Cancer_TN	6968	WH.4023 + XMD.1527	0.0254660262314964	-0.0409257935278218	0.091633955816059	0.438921157816745	0.691924013401258	7772
6969	CID44041_Cancer_TN	6969	SAR.245409 + selumetinib	0.025501511452429	-0.0408903446690605	0.0916691658270029	0.438283418641864	0.691207313204165	6265.56
6970	CID44041_Cancer_TN	6970	AT.7519 + lapatinib	0.0255182414948363	-0.0408736317121713	0.0916857660601211	0.437982931485979	0.690993498152535	8370.36
6971	CID44041_Cancer_TN	6971	GSK.2126458 + palbociclib	0.0255376616434302	-0.0408542313497676	0.091705035480627	0.437634275920035	0.690568228339751	2356.12
6972	CID44041_Cancer_TN	6972	AT7867 + PI.103	0.0255560994498772	-0.0408358122823271	0.0917233301375067	0.43730340422374	0.690142287184205	4262.52
6973	CID44041_Cancer_TN	6973	NVP.AUY922 + TWS.119	0.0255600288184643	-0.0408318869014658	0.0917272289930349	0.437232909171703	0.690127205068925	5588.68
6974	CID44041_Cancer_TN	6974	KIN001.266 + Y.27632	0.025566512276633	-0.0408254100185641	0.0917336621002213	0.437116606616327	0.690067194248008	9230.36
6975	CID44041_Cancer_TN	6975	AZ.628 + sirolimus	0.0256005315408235	-0.0407914251639197	0.0917674170779442	0.436506648603217	0.689365192501943	5310.08
6976	CID44041_Cancer_TN	6976	PHA.665752 + selumetinib	0.0256064255937041	-0.0407855370570975	0.0917732653260662	0.436401019301717	0.689365192501943	5014.52
6977	CID44041_Cancer_TN	6977	NVP.AUY922 + pyrazolanthrone	0.0256104456400278	-0.0407815210636455	0.0917772541285772	0.436328983137563	0.689365192501943	5945.28
6978	CID44041_Cancer_TN	6978	afatinib + LDN.193189	0.0256118964838138	-0.0407800716820232	0.0917786936958793	0.436302986803688	0.689365192501943	6870.28
6979	CID44041_Cancer_TN	6979	foretinib + WZ.3105	0.0256372711371127	-0.0407547225561824	0.091803871083455	0.435848465872267	0.688902145987916	5556.68
6980	CID44041_Cancer_TN	6980	A.443644 + dovitinib	0.02564325586773	-0.0407487438338796	0.0918098092756995	0.435741304727601	0.688853287311225	5636
6981	CID44041_Cancer_TN	6981	AZD.6482 + PHA.665752	0.0256440719673596	-0.0407479285531972	0.0918106190288228	0.435726693019718	0.688853287311225	3161.2
6982	CID44041_Cancer_TN	6982	SYK.inhibitor + WYE.125132	0.0256542127609055	-0.0407377979284547	0.0918206809538515	0.435545152554541	0.688807268912188	2825
6983	CID44041_Cancer_TN	6983	amuvatinib + XMD.132	0.0256591546975515	-0.0407328609424484	0.0918255844504217	0.435456697804092	0.688807268912188	7440.16
6984	CID44041_Cancer_TN	6984	BX.912 + MLN.8054	0.0257296566377775	-0.040662429275306	0.0918955376529839	0.434195924658037	0.6870572651603	6094.92
6985	CID44041_Cancer_TN	6985	NVP.AUY922 + PF.562271	0.0257347194780723	-0.0406573714560256	0.0919005610625474	0.434105467930448	0.687010120781487	4646.32
6986	CID44041_Cancer_TN	6986	CP466722 + GDC.0941	0.0257586432875852	-0.0406334713266539	0.0919242985015845	0.433678173235229	0.686732273272097	2905.76
6987	CID44041_Cancer_TN	6987	linifanib + WYE.125132	0.0257685876127018	-0.0406235368222244	0.0919341653366205	0.433500632616793	0.686724669797899	2759.8
6988	CID44041_Cancer_TN	6988	GDC.0879 + NVP.TAE684	0.0257733179679624	-0.0406188111338992	0.0919388588265379	0.433416194134656	0.686686961188441	5506.04
6989	CID44041_Cancer_TN	6989	BX.912 + QL.XI.92	0.025823462756316	-0.04056871563541	0.0919886126379288	0.43252167636332	0.685845419324363	6716.28
6990	CID44041_Cancer_TN	6990	afatinib + AZD.5438	0.0258271049787371	-0.0405650769801122	0.0919922264492139	0.432456745450957	0.685838487919352	8765.56
6991	CID44041_Cancer_TN	6991	GSK.3.inhibitor.IX + WH.4023	0.0258696177242581	-0.040522605740533	0.0920344074453967	0.431699275734965	0.684873412885647	6204.8
6992	CID44041_Cancer_TN	6992	A.443644 + PHA.793887	0.0258750583884556	-0.0405171703708355	0.0920398056360877	0.431602392281834	0.684867184053771	5992.48
6993	CID44041_Cancer_TN	6993	SAR.245408 + TPCA.1	0.0258865895739631	-0.040505650393737	0.0920512467885014	0.431397094782029	0.684637345628711	7206.12
6994	CID44041_Cancer_TN	6994	GSK.1059615 + SAR.245409	0.0258926952082292	-0.0404995506870515	0.0920573047441733	0.431288414933497	0.684560798755691	5767.76
6995	CID44041_Cancer_TN	6995	pelitinib + WYE.125132	0.0258933299523855	-0.0404989165588447	0.0920579345313631	0.43127711744295	0.684560798755691	2576.24
6996	CID44041_Cancer_TN	6996	foretinib + ibrutinib	0.0259037730050535	-0.0404884836323366	0.0920682960225288	0.431091271420576	0.684496097716756	8368.48
6997	CID44041_Cancer_TN	6997	fostamatinib + SB.525334	0.0259161656290589	-0.04047610300612	0.092080591840054	0.430870790728593	0.684281546066655	7451.88
6998	CID44041_Cancer_TN	6998	A.443644 + YM.201636	0.0259204123697242	-0.0404718603722021	0.0920848054021493	0.430795250787075	0.684257533683538	6295.16
6999	CID44041_Cancer_TN	6999	AKT.inhibitor.1.2 + QL.X.138	0.0259224979576666	-0.0404697768002199	0.0920868746951221	0.430758155688652	0.684257533683538	2591.76
7000	CID44041_Cancer_TN	7000	AS.605240 + trametinib	0.0259329410103346	-0.0404593438332772	0.092097236146268	0.430572439220386	0.684257533683538	5414.2
7001	CID44041_Cancer_TN	7001	GSK.461364 + THZ.2.98.01	0.025966083723071	-0.0404262330333385	0.0921301197885124	0.429983345363659	0.683639110802112	5101.2
7002	CID44041_Cancer_TN	7002	JWE.035 + THZ.2.98.01	0.0259852469514111	-0.0404070881905565	0.0921491331555744	0.429642942619466	0.683193811452605	5417.4
7003	CID44041_Cancer_TN	7003	AZ.628 + pelitinib	0.0259982138677484	-0.040394133687267	0.0921619986399874	0.42941269570016	0.682923575172631	7671.08
7004	CID44041_Cancer_TN	7004	linifanib + PI.103	0.0260015840569597	-0.0403907667206363	0.0921653424627389	0.429352864692335	0.682923575172631	4041.92
7005	CID44041_Cancer_TN	7005	brivanib + torin.1	0.0260034127246483	-0.0403889398008918	0.0921671568233383	0.42932040235819	0.682923575172631	3597.72
7006	CID44041_Cancer_TN	7006	NU.7441 + WZ.4.145	0.0260276387932832	-0.0403647368470091	0.0921911933111376	0.42889047792581	0.682572324692215	4193.92
7007	CID44041_Cancer_TN	7007	KIN001.055 + SGX523	0.0260297546071378	-0.0403626230482109	0.0921932925640527	0.428852941811548	0.682572324692215	7552.4
7008	CID44041_Cancer_TN	7008	TG.101348 + Y.39983	0.0260490236261706	-0.0403433723532335	0.0922124107331756	0.428511182843096	0.682256311780973	6652.72
7009	CID44041_Cancer_TN	7009	TG.101348 + torin.1	0.02605038379222	-0.0403420134787845	0.0922137602491528	0.428487064658998	0.682256311780973	3207.72
7010	CID44041_Cancer_TN	7010	SAR.245409 + torin.1	0.0260584389978235	-0.0403339659172912	0.0922217523776803	0.428344247574742	0.682182337756145	3767.64
7011	CID44041_Cancer_TN	7011	AZD.1480 + WYE.125132	0.0260829673255806	-0.0403094608130169	0.0922460885814653	0.427909535869836	0.681810921182301	2770.88
7012	CID44041_Cancer_TN	7012	CHIR.99021 + torin.2	0.0261166389917807	-0.0402758208971613	0.0922794963775852	0.427313196008945	0.68111498167506	2445.08
7013	CID44041_Cancer_TN	7013	AS.605240 + dovitinib	0.0261211426526997	-0.0402713214715103	0.092283964733995	0.427233470879617	0.681083763754457	5560.08
7014	CID44041_Cancer_TN	7014	MK.2206 + XMD.1499	0.0261356510905597	-0.0402568266591581	0.0922983594210884	0.426976697087435	0.680770251234014	4374.88
7015	CID44041_Cancer_TN	7015	GSK.3.inhibitor.IX + WYE.125132	0.0261393991036735	-0.0402530821614254	0.0923020780440927	0.426910378455356	0.680760354267377	1769.88
7016	CID44041_Cancer_TN	7016	SU.11274 + torin.2	0.0261711211985362	-0.0402213897450425	0.0923335513156894	0.426349316905997	0.680152981259391	2310.8
7017	CID44041_Cancer_TN	7017	sirolimus + TWS.119	0.0261779673676514	-0.0402145499635232	0.0923403437671552	0.426228286609005	0.680055698203294	5071.84
7018	CID44041_Cancer_TN	7018	neratinib + YM.201636	0.0261798111482961	-0.0402127079020947	0.0923421730797425	0.426195694673363	0.680055698203294	7314.6
7019	CID44041_Cancer_TN	7019	CP466722 + NVP.TAE684	0.0261849344404154	-0.0402075893847725	0.0923472561672921	0.426105139455928	0.680055698203294	3805.56
7020	CID44041_Cancer_TN	7020	MK.2206 + trametinib	0.0261921433204771	-0.0402003872173296	0.0923544084704823	0.425977740032775	0.680039174777442	5446.16
7021	CID44041_Cancer_TN	7021	ABT.737 + PF.562271	0.0261950903469174	-0.040197442933055	0.0923573323660468	0.425925664897954	0.680039174777442	6802.28
7022	CID44041_Cancer_TN	7022	AZD.7762 + BMS.509744	0.0262050346720339	-0.0401875078524809	0.0923671986308643	0.425749972073405	0.679867235438707	4601.88
7023	CID44041_Cancer_TN	7023	CYT387 + HG.6.64.01	0.0262140722197842	-0.0401784786949187	0.0923761652250071	0.425590336506336	0.679708159770731	8523.44
7024	CID44041_Cancer_TN	7024	GSK.1070916 + TAK.715	0.0262321926541531	-0.0401603750503524	0.0923941433638807	0.425270369636328	0.6795132280856	6601.2
7025	CID44041_Cancer_TN	7025	MK.2206 + QL.XII.47	0.0262434366934946	-0.0401491414074546	0.0924052990847461	0.425071895258096	0.679359189076762	1637.04
7026	CID44041_Cancer_TN	7026	JW.7.24.1 + THZ.2.98.01	0.0262554968324657	-0.0401370924008523	0.0924172644765675	0.424859075534008	0.679210760929227	4157
7027	CID44041_Cancer_TN	7027	AZD.5438 + TPCA.1	0.0262643530247428	-0.040128244371177	0.092426051080449	0.424702833969353	0.679152724470902	8494.56
7028	CID44041_Cancer_TN	7028	AZD.7762 + GSK.3.inhibitor.IX	0.026327071792575	-0.0400655831121917	0.0924882767345647	0.423597304776116	0.67795922506918	5791.8
7029	CID44041_Cancer_TN	7029	torin.1 + WZ.4.145	0.0263368498751744	-0.0400558139483755	0.0924979778923895	0.423425100384137	0.677779400968247	2770.64
7030	CID44041_Cancer_TN	7030	dovitinib + WH.4023	0.0263535648046256	-0.0400391142355489	0.0925145612953794	0.423130824097058	0.677499870337789	6624.4
7031	CID44041_Cancer_TN	7031	HG.6.64.01 + pyrazolanthrone	0.0263777304214362	-0.0400149705526048	0.0925385366928577	0.422705585436005	0.677106188834902	8740.68
7032	CID44041_Cancer_TN	7032	HY.11007 + olaparib	0.02637798734169	-0.0400147138651277	0.0925387915903549	0.422701065792654	0.677106188834902	8314.92
7033	CID44041_Cancer_TN	7033	OSI.027 + PF.477736	0.0264205907649476	-0.0399721489204954	0.092581059473045	0.421951993541516	0.676568926356742	2435.64
7034	CID44041_Cancer_TN	7034	A.443644 + nilotinib	0.0264349782991588	-0.0399577743264114	0.0925953336385263	0.421699201149922	0.676259339142292	5512.08
7035	CID44041_Cancer_TN	7035	AZD.8330 + NU.7441	0.0264426556808597	-0.0399501038384915	0.0926029505140216	0.421564344020899	0.676138818302887	5300.08
7036	CID44041_Cancer_TN	7036	GSK.1070916 + neratinib	0.0264500156904824	-0.0399427504303241	0.0926102525114099	0.421435085407107	0.676027243942703	5498.92
7037	CID44041_Cancer_TN	7037	MLN.8054 + SYK.inhibitor	0.0264511491621902	-0.0399416179746285	0.092611377048363	0.421415181112544	0.676027243942703	8547.8
7038	CID44041_Cancer_TN	7038	PF.562271 + ZSTK.474	0.026459536852828	-0.0399332377971797	0.0926196986165703	0.421267906445797	0.675950558302444	3722.44
7039	CID44041_Cancer_TN	7039	CYT387 + QL.X.138	0.026460262274721	-0.0399325130246373	0.0926204183193324	0.421255170593997	0.675950558302444	3470.44
7040	CID44041_Cancer_TN	7040	AZ.628 + SB.203580	0.0264603680654138	-0.0399324073286356	0.0926205232759794	0.421253313301122	0.675950558302444	8877.2
7041	CID44041_Cancer_TN	7041	KIN001.220 + PF.562271	0.0264656576000502	-0.0399271225266603	0.0926257711064562	0.42116045477349	0.675950558302444	6736.68
7042	CID44041_Cancer_TN	7042	KIN001.242 + MLN.8054	0.0264661865535139	-0.0399265940462585	0.0926262958893018	0.421151169580328	0.675950558302444	6446.2
7043	CID44041_Cancer_TN	7043	AKT.inhibitor.1.2 + sirolimus	0.0264954452365315	-0.0398973614724639	0.09265532382031	0.420637752568839	0.675513690845448	3578.6
7044	CID44041_Cancer_TN	7044	SAR.245409 + TAK.715	0.0265035760069156	-0.0398892379374588	0.0926633904464587	0.420495142974586	0.67547624031024	9132.44
7045	CID44041_Cancer_TN	7045	KIN001.266 + torin.1	0.0265157872754477	-0.0398770375189547	0.0926755053630945	0.420281016775301	0.675232305670675	3485.48
7046	CID44041_Cancer_TN	7046	PHA.665752 + WH.4023	0.0265413130583077	-0.0398515343524711	0.0927008296738308	0.419833625415409	0.674892236739461	7014.92
7047	CID44041_Cancer_TN	7047	amuvatinib + NVP.AUY922	0.0265650857382595	-0.0398277826578143	0.0927244146417242	0.419417212182441	0.674605869615985	5243.76
7048	CID44041_Cancer_TN	7048	QL.X.138 + TPCA.1	0.0265731711697752	-0.0398197043466014	0.0927324362127409	0.419275639308039	0.674513111136833	2343.24
7049	CID44041_Cancer_TN	7049	JNK.9L + NVP.BGJ398	0.0266093515866886	-0.0397835556850657	0.0927683307636466	0.418642477552943	0.674146431839709	7912.36
7050	CID44041_Cancer_TN	7050	afatinib + GSK.2126458	0.0266129938091097	-0.0397799166497775	0.0927719441988852	0.418578769352204	0.674146431839709	3360.88
7051	CID44041_Cancer_TN	7051	NVP.TAE684 + rondual.kinase.inhibitor	0.0266207618685473	-0.0397721553819097	0.0927796508557713	0.418442912804485	0.674091890115332	5639.56
7052	CID44041_Cancer_TN	7052	AZD.6482 + BMS.345541	0.0266338043496651	-0.0397591242857407	0.0927925902248945	0.418214869538794	0.673876563305744	2908.2
7053	CID44041_Cancer_TN	7053	AZD.8055 + XMD.1527	0.0266379604125938	-0.0397549718459477	0.0927967134258878	0.418142217570521	0.673876563305744	3025
7054	CID44041_Cancer_TN	7054	ibrutinib + LDN.193189	0.0266407714224292	-0.0397521632853695	0.0927995022078187	0.418093082627979	0.673876563305744	8110.04
7055	CID44041_Cancer_TN	7055	WH.4025 + XMD.1185H	0.0266478745117981	-0.0397450663803091	0.0928065491252769	0.417968939567708	0.673807578733707	6105.76
7056	CID44041_Cancer_TN	7056	KIN001.055 + MGCD.265	0.0266574561259682	-0.0397354930977641	0.0928160549566244	0.417801512849028	0.67363356107848	6810.8
7057	CID44041_Cancer_TN	7057	SGX523 + WH.4023	0.0266750476068734	-0.0397179168816754	0.0928335072717392	0.417494226443122	0.673425739135217	7075.52
7058	CID44041_Cancer_TN	7058	MK.2206 + ZG.10	0.0266984726888349	-0.0396945120627929	0.0928567469753218	0.417085245715637	0.673149552191761	4918.52
7059	CID44041_Cancer_TN	7059	SAR.245408 + SYK.inhibitor	0.0267149155850762	-0.0396780833464086	0.0928730597048439	0.416798308554145	0.67287823868506	8723.96
7060	CID44041_Cancer_TN	7060	SB.216763 + Y.27632	0.026718074192902	-0.0396749274583609	0.0928761933041506	0.416743202503395	0.67287823868506	9068.48
7061	CID44041_Cancer_TN	7061	A.443644 + XMD.1499	0.0267247238935878	-0.0396682834791937	0.0928827903510388	0.416627203790057	0.67287823868506	5379.8
7062	CID44041_Cancer_TN	7062	palbociclib + VX.745	0.0267342450559334	-0.0396587704988019	0.0928922361126069	0.416461147833943	0.67287823868506	5443.92
7063	CID44041_Cancer_TN	7063	NVP.AUY922 + sirolimus	0.0267407889659265	-0.0396522322052998	0.0928987281926211	0.416347039922076	0.672821094052156	3403.36
7064	CID44041_Cancer_TN	7064	ABT.737 + NVP.BGJ398	0.0267554787592598	-0.0396375549991801	0.0929133016173389	0.416090957154175	0.672503223886261	8917.24
7065	CID44041_Cancer_TN	7065	PI.103 + TGX.221	0.0267776343529085	-0.0396154183357591	0.092935281646681	0.415704900952047	0.672071092545601	4189.92
7066	CID44041_Cancer_TN	7066	ON.01910 + TGX.221	0.0267808685255148	-0.03961218692105	0.0929384901858164	0.415648563896102	0.672071092545601	8520.12
7067	CID44041_Cancer_TN	7067	A.443644 + palbociclib	0.0267862033990195	-0.0396068565937523	0.09294378277307	0.415555643917614	0.672021657484932	4722.28
7068	CID44041_Cancer_TN	7068	WH.4023 + XMD.1499	0.0267917649668659	-0.0396012997612716	0.0929493002538186	0.415458788540664	0.672021657484932	5747.08
7069	CID44041_Cancer_TN	7069	NU.7441 + PHA.665752	0.0268029938932513	-0.0395900803831764	0.092960440155012	0.415263276010063	0.671836657259138	5810.16
7070	CID44041_Cancer_TN	7070	HG.6.64.01 + ruxolitinib	0.0268080567335462	-0.0395850218424896	0.0929654628506709	0.415175142085837	0.671836657259138	7389.4
7071	CID44041_Cancer_TN	7071	ibrutinib + WZ.3105	0.0268114269227574	-0.0395816545135189	0.0929688063148698	0.415116479950158	0.671836657259138	6479.84
7072	CID44041_Cancer_TN	7072	JNJ.38877605 + XMD.132	0.0268198750652196	-0.0395732135342693	0.0929771874584787	0.414969451517994	0.671745145574797	7400.08
7073	CID44041_Cancer_TN	7073	A.443644 + XMD.1527	0.0268220059920303	-0.0395710844127831	0.0929793014842768	0.41493237048805	0.671745145574797	6348.72
7074	CID44041_Cancer_TN	7074	NVP.TAE684 + trametinib	0.0268222024604596	-0.0395708881107718	0.0929794963944268	0.414928951768143	0.671745145574797	5182.08
7075	CID44041_Cancer_TN	7075	KIN001.244 + SB.239063	0.0268252099387244	-0.039567883179343	0.0929824800183968	0.414876621130459	0.671745145574797	7939.24
7076	CID44041_Cancer_TN	7076	GSK.1070916 + Y.27632	0.0268282476429013	-0.0395648480463793	0.0929854936273313	0.414823768510832	0.671745145574797	6546.88
7077	CID44041_Cancer_TN	7077	AZ.628 + CHIR.99021	0.0268471086121193	-0.0395460030142904	0.0930042049631403	0.414495697907043	0.671458128850989	8639.56
7078	CID44041_Cancer_TN	7078	HG.5.88.01 + SGX523	0.0268488919409396	-0.0395442211899021	0.0930059741415119	0.414464686339769	0.671458128850989	6112.52
7079	CID44041_Cancer_TN	7079	canertinib + fostamatinib	0.0268737376407748	-0.0395193964061979	0.0930306226509633	0.414032769395682	0.671092187406054	6632.32
7080	CID44041_Cancer_TN	7080	PI.103 + sirolimus	0.0268786342385526	-0.0395145039209092	0.0930354803768373	0.413947678453754	0.671092187406054	3183.04
7081	CID44041_Cancer_TN	7081	AZD.1480 + PI.103	0.0268947748756718	-0.0394983768172312	0.0930514928583428	0.413667266663833	0.670979919073032	4739.8
7082	CID44041_Cancer_TN	7082	BMS.345541 + VX.745	0.0269248798842313	-0.0394682969583967	0.0930813587436436	0.413144551474036	0.670228054067247	7564.72
7083	CID44041_Cancer_TN	7083	GW.5074 + NU.7441	0.0269256506449926	-0.0394675268399491	0.0930821233807103	0.413131173835634	0.670228054067247	6158.52
7084	CID44041_Cancer_TN	7084	A.443644 + XMD.16144	0.0269398568237306	-0.0394533324858101	0.093096216677377	0.41288465147199	0.66999837769312	5519.48
7085	CID44041_Cancer_TN	7085	AT.7519 + GSK.690693	0.0269412623286482	-0.0394519281493162	0.0930976110127338	0.412860266224678	0.66999837769312	6663.68
7086	CID44041_Cancer_TN	7086	AZD.8055 + rondual.kinase.inhibitor	0.0269484107568855	-0.0394447856596485	0.0931047026283278	0.412736255518293	0.669968710909652	2664.68
7087	CID44041_Cancer_TN	7087	doramapimod + SU.11274	0.0269526574975508	-0.0394405424437581	0.0931089156145405	0.412662593631816	0.669968710909652	8750.56
7088	CID44041_Cancer_TN	7088	foretinib + KIN001.244	0.0269590502779828	-0.0394341549647885	0.0931152575786426	0.412551722258107	0.66993809213838	5818.28
7089	CID44041_Cancer_TN	7089	AZ.628 + BIX.02189	0.0269691306197043	-0.0394240829715596	0.093125257780635	0.412376932527128	0.669750288379424	8198.76
7090	CID44041_Cancer_TN	7090	KIN001.242 + WYE.125132	0.02700274183408	-0.0393904994963465	0.093158601686031	0.411794442194189	0.669092117338478	2423.36
7091	CID44041_Cancer_TN	7091	AT7867 + ON.01910	0.027019290521014	-0.0393739644118522	0.0931750187072367	0.411507828634424	0.668814225876184	8596.88
7092	CID44041_Cancer_TN	7092	linifanib + WZ.3105	0.027036549516885	-0.039356719563534	0.0931921403476518	0.411209038881331	0.668685235274779	5701.8
7093	CID44041_Cancer_TN	7093	QL.XI.92 + SB.203580	0.0270410078389357	-0.0393522648896335	0.0931965631818554	0.411131876790772	0.668685235274779	8710.4
7094	CID44041_Cancer_TN	7094	MLN.8054 + WYE.125132	0.0270567706521524	-0.0393365149536314	0.0932122005035461	0.410859131845608	0.668435521929538	2655
7095	CID44041_Cancer_TN	7095	AZD.8330 + HG.5.88.01	0.0270662313626736	-0.0393270619560659	0.0932215858794155	0.410695484107338	0.668420532865782	5806.4
7096	CID44041_Cancer_TN	7096	HG.5.88.01 + SB.216763	0.0270720045119054	-0.0393212935076234	0.0932273130518856	0.410595641381663	0.668390921179723	6167.96
7097	CID44041_Cancer_TN	7097	buparlisib + OSI.930	0.0271037114938119	-0.0392896122642465	0.0932587674446284	0.410047547188092	0.668105936977902	5743.04
7098	CID44041_Cancer_TN	7098	lapatinib + ON.01910	0.0271181443668914	-0.039275191063018	0.0932730852965405	0.409798201091082	0.668053062812222	8680.44
7099	CID44041_Cancer_TN	7099	lapatinib + WYE.125132	0.0271217714763564	-0.0392715668824442	0.0932766834958602	0.409735552352634	0.66804709622712	2294.68
7100	CID44041_Cancer_TN	7100	ON.01910 + veliparib	0.0271434887942781	-0.0392498670647175	0.0932982276781384	0.409360561988257	0.667654737904871	8831.2
7101	CID44041_Cancer_TN	7101	ABT.737 + foretinib	0.0271451663324056	-0.039248190875774	0.093299891839954	0.40933160461831	0.667654737904871	8184.12
7102	CID44041_Cancer_TN	7102	GDC.0941 + XMD.892	0.0271680171220351	-0.0392253584270095	0.0933225603857126	0.408937279452131	0.667322001411438	3309.32
7103	CID44041_Cancer_TN	7103	BMS.777607 + NVP.AUY922	0.0271760421017264	-0.0392173398720056	0.0933305213468193	0.408798849782108	0.667192242943129	6706.72
7104	CID44041_Cancer_TN	7104	fostamatinib + TG.101348	0.0271888427755467	-0.039204549428529	0.0933432198868582	0.408578097768783	0.666928071091304	5893.08
7105	CID44041_Cancer_TN	7105	BMS.509744 + Y.39983	0.0272037743761776	-0.0391896297337949	0.0933580323243129	0.408320686750494	0.666603975414349	6587.52
7106	CID44041_Cancer_TN	7106	HG.5.113.01 + WH.4023	0.0272070690006083	-0.0391863377323872	0.0933613006517104	0.408263902571438	0.666603975414349	5571.12
7107	CID44041_Cancer_TN	7107	AZD.8055 + ZG.10	0.0272166808406905	-0.0391767335365581	0.0933708357638606	0.408098265473105	0.66643300021383	2508.4
7108	CID44041_Cancer_TN	7108	OSI.027 + veliparib	0.0272229224915615	-0.0391704968430746	0.0933770275833336	0.40799072694142	0.666404928373665	3123.04
7109	CID44041_Cancer_TN	7109	GSK.690693 + WZ.3105	0.0272350884212254	-0.0391583405612474	0.093389096369294	0.407781166394171	0.666299481952674	4209.08
7110	CID44041_Cancer_TN	7110	BMS.345541 + Y.27632	0.0272468009622061	-0.0391466372899888	0.0934007153684657	0.407579476077835	0.666066026923735	7266.04
7111	CID44041_Cancer_TN	7111	erlotinib + GSK.1059615	0.0272512139453885	-0.039142227794674	0.093405093102835	0.407503499772336	0.666037975887099	5314.56
7112	CID44041_Cancer_TN	7112	AZD.6482 + GSK.1904529A	0.0272546596993803	-0.039138784762288	0.0934085113320025	0.407444181668698	0.666037147430428	3391
7113	CID44041_Cancer_TN	7113	linsitinib + TAK.715	0.0272629567122815	-0.0391304942962585	0.0934167420616255	0.407301371007803	0.665899816177763	8638.44
7114	CID44041_Cancer_TN	7114	AKT.inhibitor.1.2 + WYE.125132	0.0272758631767944	-0.0391175979975995	0.0934295454008445	0.40707928033051	0.665868459609852	2358.72
7115	CID44041_Cancer_TN	7115	NVP.BGJ398 + WYE.125132	0.0272891625781661	-0.0391043090484424	0.0934427385143873	0.406850503565063	0.665643159906724	2934.48
7116	CID44041_Cancer_TN	7116	FR.180204 + HG.5.88.01	0.0272924572025968	-0.0391010170096806	0.0934460068048336	0.406793841158472	0.665643159906724	5830.36
7117	CID44041_Cancer_TN	7117	AZD.6482 + nintedanib	0.0272925932192017	-0.0391008810997925	0.0934461417342251	0.406791501985846	0.665643159906724	5644.08
7118	CID44041_Cancer_TN	7118	AZD.5438 + GSK.1070916	0.0272940289500316	-0.0390994464952681	0.0934475659887644	0.406766811207895	0.665643159906724	7734.76
7119	CID44041_Cancer_TN	7119	brivanib + TAK.715	0.0273161240918559	-0.0390773686521749	0.0934694844823721	0.406386945724437	0.665557796143059	9756.8
7120	CID44041_Cancer_TN	7120	AS.601245 + PD.173074	0.0273798705407033	-0.0390136717484053	0.0935327209260371	0.405292185465487	0.664052951446273	7463.56
7121	CID44041_Cancer_TN	7121	ponatinib + ZG.10	0.0273841475072808	-0.0390093980866604	0.0935369636555218	0.405218797314996	0.664045774424489	6498.16
7122	CID44041_Cancer_TN	7122	doramapimod + GW.5074	0.0273844195404906	-0.0390091262635698	0.0935372335110261	0.405214129785679	0.664045774424489	8708.08
7123	CID44041_Cancer_TN	7123	AZD.7762 + SAR.245409	0.0273931699420749	-0.0390003826155783	0.0935459138578971	0.405064008040281	0.664045774424489	6633.08
7124	CID44041_Cancer_TN	7124	fostamatinib + GSK.1904529A	0.0273987315099213	-0.0389948253348863	0.0935514308952407	0.404968611129479	0.664045774424489	6134.24
7125	CID44041_Cancer_TN	7125	KIN001.242 + pelitinib	0.0274154464393725	-0.0389781232654767	0.0935680119667169	0.404681982665361	0.66372533724623	6262.88
7126	CID44041_Cancer_TN	7126	AT7867 + HG.6.64.01	0.0274311488007647	-0.0389624329512863	0.0935835885456422	0.404412828148878	0.663647318501368	8517.52
7127	CID44041_Cancer_TN	7127	pelitinib + QL.X.138	0.027438448358563	-0.038955138982724	0.09359082961991	0.404287742684739	0.663559229841256	2654.52
7128	CID44041_Cancer_TN	7128	GSK.2126458 + lapatinib	0.0274453700924587	-0.0389482225422309	0.0935976958909087	0.404169152974148	0.663528319848449	2847.08
7129	CID44041_Cancer_TN	7129	buparlisib + sirolimus	0.0274551784009703	-0.0389384217237379	0.0936074255960235	0.404001143324083	0.663377257959292	3060.92
7130	CID44041_Cancer_TN	7130	HG.5.88.01 + PF.04217903	0.0274623419421637	-0.0389312636448406	0.0936145317208966	0.403878463113306	0.663271982998578	5859.4
7131	CID44041_Cancer_TN	7131	PD.184352 + ZSTK.474	0.027464699563316	-0.0389289078199157	0.0936168704440642	0.403838092217742	0.663271982998578	3182.32
7132	CID44041_Cancer_TN	7132	NVP.BGJ398 + SB.239063	0.027472104911807	-0.0389215081086207	0.093624216428753	0.403711301885926	0.663271982998578	10076.2
7133	CID44041_Cancer_TN	7133	pyrazolanthrone + WZ.3105	0.0274722409284119	-0.038921372195488	0.0936243513549351	0.403708973306472	0.663271982998578	5983.96
7134	CID44041_Cancer_TN	7134	TG.101348 + VX.745	0.0275325416232675	-0.0388611171313595	0.0936841683896359	0.402677427351646	0.6620676342563	8631.56
7135	CID44041_Cancer_TN	7135	AZD.5438 + SYK.inhibitor	0.0275410804434664	-0.0388525847336277	0.0936926386830155	0.402531483911716	0.661940766162946	8726.24
7136	CID44041_Cancer_TN	7136	SB.203580 + SYK.inhibitor	0.027550737622417	-0.0388429348066501	0.0937022183484131	0.40236646391317	0.66194076173978	9076.68
7137	CID44041_Cancer_TN	7137	foretinib + SB.239063	0.0275520071107297	-0.0388416662707273	0.0937034776462399	0.402344774155724	0.66194076173978	8975.76
7138	CID44041_Cancer_TN	7138	AZD.5438 + nintedanib	0.0275682837644539	-0.038825401809042	0.0937196236246211	0.402066742505819	0.661736064362506	9574.96
7139	CID44041_Cancer_TN	7139	MLN.8054 + ON.01910	0.0275734523954415	-0.0388202370422617	0.0937247507525383	0.401978477979098	0.661686956847861	8005.4
7140	CID44041_Cancer_TN	7140	foretinib + TWS.119	0.027574676544886	-0.0388190138075047	0.0937259650717943	0.401957574922667	0.661686956847861	7875.8
7141	CID44041_Cancer_TN	7141	TG.101348 + ZSTK.474	0.027577729362019	-0.038815963270577	0.0937289933732788	0.401905449149085	0.661686956847861	3396.28
7142	CID44041_Cancer_TN	7142	HG.6.64.01 + lapatinib	0.0276103582342479	-0.0387833586921542	0.0937613601428877	0.401348575628527	0.660938289805594	7386.4
7143	CID44041_Cancer_TN	7143	JNK.9L + SAR.245408	0.0276133354866004	-0.0387803836494746	0.0937643134724769	0.401297786210822	0.660938289805594	7935.52
7144	CID44041_Cancer_TN	7144	amuvatinib + HG.6.64.01	0.0276215871606333	-0.0387721380935608	0.0937724988367255	0.401157039737698	0.660815050913372	8422.64
7145	CID44041_Cancer_TN	7145	MK.1775 + QL.X.138	0.0276216324995016	-0.0387720927882836	0.0937725438112296	0.40115626648718	0.660815050913372	2810.52
7146	CID44041_Cancer_TN	7146	afatinib + BX.912	0.0276249422368884	-0.0387687855023071	0.0937758269493023	0.401099821612951	0.660815050913372	7038.16
7147	CID44041_Cancer_TN	7147	PHA.665752 + Y.39983	0.0277104362295697	-0.038683354328041	0.0938606333551923	0.399643441827831	0.659472822191489	7363.88
7148	CID44041_Cancer_TN	7148	JNJ.38877605 + neratinib	0.0277193075348028	-0.0386744894855932	0.0938694332578385	0.399492502284543	0.659415914352492	8616.36
7149	CID44041_Cancer_TN	7149	PD.184352 + XMD.132	0.027722088318726	-0.0386717107253321	0.093872191657903	0.399445196086872	0.659415914352492	4994.68
7150	CID44041_Cancer_TN	7150	AZD.7762 + MGCD.265	0.0277363851752005	-0.0386574242569092	0.0938863734161147	0.399202033650031	0.659199460035689	5370.28
7151	CID44041_Cancer_TN	7151	afatinib + sirolimus	0.0277446973010578	-0.0386491181581389	0.0938946186120364	0.399060701032914	0.65908742003759	5026.84
7152	CID44041_Cancer_TN	7152	GSK.1059615 + SU.11274	0.0277511354203582	-0.038642684700786	0.0939010048848233	0.398951253162678	0.659029497536065	4476
7153	CID44041_Cancer_TN	7153	AT.7519 + SB.216763	0.0277663239412429	-0.0386275071563481	0.09391607107018	0.398693120170272	0.658817763360163	8733.12
7154	CID44041_Cancer_TN	7154	palbociclib + torin.2	0.0277717948313526	-0.038622040212439	0.0939214978877321	0.398600165524618	0.658817763360163	2174.96
7155	CID44041_Cancer_TN	7155	GSK.429286A + nilotinib	0.027772731834631	-0.0386211038846305	0.0939224273422777	0.39858424642268	0.658817763360163	8037.48
7156	CID44041_Cancer_TN	7156	afatinib + AKT.inhibitor.1.2	0.0277811346382249	-0.0386127071332659	0.0939307624456296	0.3984415051091	0.658817763360163	6407.2
7157	CID44041_Cancer_TN	7157	ibrutinib + XMD.132	0.0278065697433482	-0.0385872902909639	0.0939559925670638	0.398009617615534	0.658421251529917	8273.88
7158	CID44041_Cancer_TN	7158	ponatinib + rondual.kinase.inhibitor	0.0278125091350972	-0.0385813551514224	0.0939618840805095	0.397908807457738	0.658421251529917	6709.4
7159	CID44041_Cancer_TN	7159	HG.5.113.01 + NU.7441	0.0278302517455635	-0.0385636252155802	0.093979483637613	0.39760775106452	0.658286563221286	4929.44
7160	CID44041_Cancer_TN	7160	afatinib + OSI.930	0.0278400298281629	-0.0385538541001913	0.0939891828647853	0.39744189529294	0.658286563221286	8610.36
7161	CID44041_Cancer_TN	7161	AZD.8055 + JWE.035	0.0278569563389995	-0.0385369396200462	0.0940059728419547	0.39715488639716	0.658051073657328	2546.56
7162	CID44041_Cancer_TN	7162	GW.5074 + neratinib	0.0278639989765441	-0.0385299019769202	0.0940129586606563	0.397035506973064	0.657949534163001	7575.72
7163	CID44041_Cancer_TN	7163	PHA.793887 + torin.2	0.02786428612271	-0.0385296150342495	0.094013243490036	0.397030640030238	0.657949534163001	2468.96
7164	CID44041_Cancer_TN	7164	PHA.793887 + WH.4025	0.0278686991058925	-0.038525205177092	0.0940176208665089	0.396955847323108	0.657949534163001	6891.48
7165	CID44041_Cancer_TN	7165	lapatinib + SB.203580	0.027878205155282	-0.0385157058527172	0.0940270502064554	0.396794764467436	0.657949534163001	7930.6
7166	CID44041_Cancer_TN	7166	amuvatinib + LDN.193189	0.0279067988682311	-0.0384871322959344	0.094055413109765	0.396310472854328	0.65751774173385	6548.68
7167	CID44041_Cancer_TN	7167	TG.101348 + torin.2	0.0279227430369209	-0.0384711993193934	0.094071228529832	0.39604058131522	0.657262541529142	2619.6
7168	CID44041_Cancer_TN	7168	ABT.737 + veliparib	0.0279283499436356	-0.0384655963404726	0.0940767901530299	0.395945697932623	0.65720138195617	8513.64
7169	CID44041_Cancer_TN	7169	ABT.737 + QL.XI.92	0.0279344404649456	-0.0384595100810115	0.0940828314802889	0.395842646071972	0.657126644204791	8143.52
7170	CID44041_Cancer_TN	7170	AZD.8055 + dovitinib	0.0279486919825518	-0.0384452685166706	0.0940969678672208	0.395601573046491	0.657015370985703	2598.84
7171	CID44041_Cancer_TN	7171	AZD.6482 + FR.180204	0.0279507020057136	-0.0384432598951394	0.0940989616502939	0.395567579418823	0.657015370985703	3515.16
7172	CID44041_Cancer_TN	7172	A.443644 + JWE.035	0.0279544500188275	-0.0384395144941594	0.0941026793797198	0.395504197511311	0.657015370985703	5478.84
7173	CID44041_Cancer_TN	7173	ibrutinib + Y.27632	0.0279572912545751	-0.0384366752373347	0.0941054976572489	0.39545615401923	0.657015370985703	9081.68
7174	CID44041_Cancer_TN	7174	ABT.737 + linifanib	0.0279595128591224	-0.0384344551793899	0.0941077013096846	0.395418590550288	0.657015370985703	8407.4
7175	CID44041_Cancer_TN	7175	AS.601245 + TNF_lig	0.0279650290881004	-0.038428942787781	0.0941131729608888	0.395325330021863	0.657015370985703	3840.88
7176	CID44041_Cancer_TN	7176	JWE.035 + ponatinib	0.0279687619882581	-0.0384252124821258	0.0941168756924503	0.395262227003018	0.657015370985703	5615.8
7177	CID44041_Cancer_TN	7177	KIN001.244 + OSI.027	0.0279693513935462	-0.0384246234863269	0.0941174603341085	0.395252263924138	0.657015370985703	2914.64
7178	CID44041_Cancer_TN	7178	AZD.1480 + lapatinib	0.0279808070142731	-0.0384131758152266	0.0941288233603535	0.39505865264318	0.657015370985703	7013.92
7179	CID44041_Cancer_TN	7179	linifanib + SB.203580	0.0279931542994102	-0.0384008370789715	0.0941410708244876	0.394850035468712	0.657015370985703	9066.52
7180	CID44041_Cancer_TN	7180	GSK.461364 + WH.4023	0.0280113200726474	-0.0383826838463541	0.0941590897010511	0.394543231258009	0.656960218074358	5685.12
7181	CID44041_Cancer_TN	7181	JNK.9L + torin.1	0.0280144937934293	-0.0383795123120321	0.0941622377532415	0.394489644634683	0.656960218074358	3386
7182	CID44041_Cancer_TN	7182	AZD.5438 + BMS.777607	0.028016473590679	-0.0383775338780395	0.0941642015375094	0.394456219015179	0.656960218074358	9252.04
7183	CID44041_Cancer_TN	7183	amuvatinib + GSK.2126458	0.028032584001886	-0.0383614345408546	0.0941801816254678	0.394184284828319	0.656822990927441	3311.36
7184	CID44041_Cancer_TN	7184	neratinib + PF.477736	0.0280535003331342	-0.0383405325357111	0.0942009287056964	0.39383139859765	0.656482276879361	6765.88
7185	CID44041_Cancer_TN	7185	AZD.6482 + SGX523	0.0280690213390531	-0.0383250221229545	0.0942163240814182	0.393569662114569	0.6562837785172	3388.16
7186	CID44041_Cancer_TN	7186	AZD.8055 + celastrol	0.0280962397729967	-0.0382978221884806	0.0942433221274026	0.393110921562868	0.655763910251802	1610.96
7187	CID44041_Cancer_TN	7187	SB.239063 + WZ.3105	0.0281061840981133	-0.0382878845976538	0.0942531859089428	0.392943400223138	0.65573435482838	6786.44
7188	CID44041_Cancer_TN	7188	pelitinib + Y.27632	0.0281202542602463	-0.0382738239413882	0.094267142088297	0.392706449149974	0.655572013063599	8610.72
7189	CID44041_Cancer_TN	7189	pyrazolanthrone + SB.239063	0.0281282641269815	-0.0382658194744127	0.0942750870552637	0.392571596194778	0.655443509790043	9908.88
7190	CID44041_Cancer_TN	7190	KIN001.244 + SYK.inhibitor	0.0281370900933463	-0.038256999448105	0.0942838414996738	0.392423035966556	0.655388715871	7274.2
7191	CID44041_Cancer_TN	7191	OSI.930 + pelitinib	0.0281376492727221	-0.0382564406447199	0.0942843961473484	0.392413624906869	0.655388715871	8150.52
7192	CID44041_Cancer_TN	7192	AZD.6482 + PF.477736	0.0281635528794847	-0.0382305544099578	0.0943100897810988	0.391977813703827	0.655031539057968	2831.2
7193	CID44041_Cancer_TN	7193	SB.203580 + WZ.3105	0.0281741017228454	-0.0382200126155419	0.0943205530909475	0.391800420359594	0.65483172381529	6306.12
7194	CID44041_Cancer_TN	7194	JNK.9L + SB.203580	0.0281849377123721	-0.0382091838514496	0.0943313012034704	0.391618248902531	0.65462386255663	8381.52
7195	CID44041_Cancer_TN	7195	lapatinib + TWS.119	0.0281881265461101	-0.0382059971410552	0.0943344641736752	0.391564648946447	0.65462386255663	7795.36
7196	CID44041_Cancer_TN	7196	NVP.BGJ398 + PI.103	0.0281885043700127	-0.0382056195686442	0.0943348389330896	0.39155829853531	0.65462386255663	4472.16
7197	CID44041_Cancer_TN	7197	AT.7519 + AT7867	0.0281921163665216	-0.0382020099754372	0.0943384216321455	0.391497591755004	0.65462386255663	8750.6
7198	CID44041_Cancer_TN	7198	neratinib + TG.101348	0.0281951389577424	-0.0381989893940161	0.0943414197053524	0.391446795485681	0.65462386255663	7008.04
7199	CID44041_Cancer_TN	7199	AZD.5438 + lapatinib	0.0282044938775709	-0.0381896406868289	0.0943506987343249	0.391289606344796	0.65462386255663	8608.84
7200	CID44041_Cancer_TN	7200	AT.7519 + LDN.193189	0.0282231886042717	-0.0381709583405536	0.0943692417674844	0.390975596648126	0.654322245018475	8070.24
7201	CID44041_Cancer_TN	7201	AT.7519 + BMS.777607	0.0282318936669877	-0.0381622590268539	0.0943778761795513	0.390829432482889	0.654174301340337	9326.52
7202	CID44041_Cancer_TN	7202	NU.7441 + ZG.10	0.0282467043639698	-0.0381474580880571	0.0943925666494351	0.390580826560219	0.654048182876604	5753.88
7203	CID44041_Cancer_TN	7203	MLN.8054 + ZSTK.474	0.0282480494170631	-0.0381461139197234	0.0943939007825181	0.390558253835997	0.654048182876604	3600.08
7204	CID44041_Cancer_TN	7204	AZ.628 + PD.184352	0.0282717314192783	-0.0381224474558844	0.094417390480018	0.3901609513518	0.653635025748393	6014.08
7205	CID44041_Cancer_TN	7205	buparlisib + TGX.221	0.0282952774048886	-0.0380989168455634	0.0944407451923903	0.389766174026317	0.653326098511038	4357.48
7206	CID44041_Cancer_TN	7206	afatinib + WZ.3105	0.0282991009827829	-0.0380950957574774	0.0944445377029966	0.38970208995055	0.653326098511038	5962.52
7207	CID44041_Cancer_TN	7207	HY.11007 + MK.1775	0.0283232968255057	-0.0380709156254003	0.0944685369054411	0.389296710223067	0.652863207948502	7106.32
7208	CID44041_Cancer_TN	7208	celastrol + NVP.TAE684	0.0283246116526868	-0.0380696016497247	0.0944698410447831	0.389274688809053	0.652863207948502	3346.16
7209	CID44041_Cancer_TN	7209	JWE.035 + MK.2206	0.0283255939948335	-0.0380686199436103	0.0944708154016147	0.389258236522368	0.652863207948502	4312.44
7210	CID44041_Cancer_TN	7210	NU.7441 + SU.11274	0.0283324401639487	-0.0380617782035925	0.0944776059157061	0.389143588470384	0.652863207948502	5425.96
7211	CID44041_Cancer_TN	7211	PF.562271 + WZ.3105	0.0283407825157182	-0.0380534412404548	0.0944858804411138	0.389003912618333	0.65285555874372	5746.16
7212	CID44041_Cancer_TN	7212	QL.X.138 + SYK.inhibitor	0.0283511500036057	-0.0380430804364283	0.094496163624808	0.388830372408439	0.65285555874372	3453.64
7213	CID44041_Cancer_TN	7213	NVP.BGJ398 + SB.203580	0.0283550038074122	-0.0380392291135079	0.0944999860874514	0.388765876019371	0.65285555874372	9675.68
7214	CID44041_Cancer_TN	7214	OSI.930 + torin.1	0.0283808771882626	-0.0380133723375715	0.0945256490018344	0.388333033367234	0.65273554144029	3436.68
7215	CID44041_Cancer_TN	7215	AZD.7762 + brivanib	0.0283999043999977	-0.0379943572803113	0.0945445213810245	0.388014909173253	0.652452686917162	6987
7216	CID44041_Cancer_TN	7216	CHIR.99021 + Y.27632	0.0284026549580087	-0.0379916084753634	0.0945472495526376	0.387968934521366	0.652452686917162	9048.48
7217	CID44041_Cancer_TN	7217	AZD.6482 + WZ.4.145	0.0284133700438865	-0.0379809002091445	0.0945578774204918	0.387789867068185	0.652364861043849	3335.36
7218	CID44041_Cancer_TN	7218	buparlisib + PD.184352	0.0284190676283378	-0.0379752062447338	0.0945635286219414	0.387694671148215	0.652301612056684	3437.72
7219	CID44041_Cancer_TN	7219	AZD.8330 + GSK.1059615	0.0284265938804777	-0.0379676847678951	0.0945709935976929	0.387568943432544	0.652186966474527	5129.6
7220	CID44041_Cancer_TN	7220	buparlisib + KIN001.244	0.0284300698603816	-0.0379642109909119	0.0945744412747459	0.38751088479324	0.652186966474527	4021.04
7221	CID44041_Cancer_TN	7221	PF.477736 + torin.2	0.0284312788968699	-0.0379630027202807	0.0945756404663924	0.38749069172485	0.652186966474527	2142.88
7222	CID44041_Cancer_TN	7222	buparlisib + LDN.193189	0.0284469359193939	-0.0379473555980712	0.0945911699808758	0.387229249344857	0.652186966474527	4462.32
7223	CID44041_Cancer_TN	7223	AZD.6482 + GSK.3.inhibitor.IX	0.0285158661121849	-0.0378784686043199	0.0946595384354591	0.386079524501387	0.650841115656179	3846.88
7224	CID44041_Cancer_TN	7224	A.443644 + ZG.10	0.0285167577765951	-0.0378775774945878	0.0946604228292711	0.386064665584095	0.650841115656179	5840.08
7225	CID44041_Cancer_TN	7225	GSK.1059615 + nintedanib	0.0285240875603056	-0.0378702522665173	0.0946676928422433	0.385942533459433	0.650803929634914	6104.04
7226	CID44041_Cancer_TN	7226	neratinib + WZ.4.145	0.0285333064635292	-0.0378610390829366	0.0946768365598823	0.385788957433992	0.650641838114663	4892.4
7227	CID44041_Cancer_TN	7227	GSK.3.inhibitor.IX + torin.1	0.0285339109817733	-0.0378604349393566	0.0946774361475343	0.385778888177093	0.650641838114663	2383.84
7228	CID44041_Cancer_TN	7228	linifanib + QL.X.138	0.0285388075795511	-0.0378555413745701	0.0946822928057468	0.385697333102987	0.650641838114663	2627.32
7229	CID44041_Cancer_TN	7229	AZD.7762 + linsitinib	0.0285389133702438	-0.0378554356493698	0.094682397733513	0.385695571226691	0.650641838114663	5746.68
7230	CID44041_Cancer_TN	7230	amuvatinib + QL.X.138	0.0285542227947773	-0.0378401356868565	0.0946975822647469	0.385440654311738	0.65044187305624	3275.12
7231	CID44041_Cancer_TN	7231	CYT387 + MLN.8054	0.028557230273042	-0.0378371300637114	0.0947005652045807	0.385390588934014	0.65044187305624	7713.84
7232	CID44041_Cancer_TN	7232	HY.11007 + QL.XI.92	0.0285689881528911	-0.0378253794250124	0.0947122271388638	0.385194894027662	0.650317855525234	7387.24
7233	CID44041_Cancer_TN	7233	GSK.3.inhibitor.IX + neratinib	0.0285760459033917	-0.0378183260122445	0.0947192272886412	0.385077455904816	0.650216518282695	7166.68
7234	CID44041_Cancer_TN	7234	KIN001.242 + pyrazolanthrone	0.0285856728564301	-0.0378087049653185	0.094728775662267	0.384917302522291	0.650043013877862	7894.04
7235	CID44041_Cancer_TN	7235	CYT387 + WZ.3105	0.0285904334376029	-0.0378039473002022	0.0947334973809915	0.384838120820439	0.650006221967408	6391.84
7236	CID44041_Cancer_TN	7236	OSI.027 + SU.11274	0.028590448550559	-0.0378039321964986	0.09473351237057	0.384837869465793	0.650006221967408	2685.4
7237	CID44041_Cancer_TN	7237	fostamatinib + MGCD.265	0.0286042164535699	-0.0377901727099401	0.0947471678641367	0.384608927015102	0.649812934275104	5599.16
7238	CID44041_Cancer_TN	7238	CHIR.99021 + HY.11007	0.0286094908752502	-0.037784901505895	0.0947523992156705	0.384521242229497	0.649761723104902	7828.12
7239	CID44041_Cancer_TN	7239	AT.7519 + BIX.02189	0.0286369964553598	-0.0377574126455542	0.0947796801300872	0.384064172719472	0.649183097917615	8935.44
7240	CID44041_Cancer_TN	7240	NVP.AUY922 + SB.239063	0.0286415454551472	-0.037752866401276	0.0947841919640516	0.383988612455525	0.649183097917615	6910.28
7241	CID44041_Cancer_TN	7241	foretinib + GSK.2126458	0.0286533184479523	-0.0377411005270772	0.0947958687576089	0.383793101656914	0.649183097917615	3209.84
7242	CID44041_Cancer_TN	7242	BIX.02189 + Y.27632	0.0286534846904695	-0.0377409343849477	0.0947960336415981	0.383790341349594	0.649183097917615	8962
7243	CID44041_Cancer_TN	7243	doramapimod + linsitinib	0.0286563561521292	-0.0377380646566774	0.0947988816372031	0.383742665228793	0.649183097917615	8657.24
7244	CID44041_Cancer_TN	7244	PF.04217903 + Y.39983	0.0286669201084461	-0.0377275070679839	0.0948093592538209	0.383567298446029	0.649183097917615	7538.84
7245	CID44041_Cancer_TN	7245	AZ.628 + OSI.930	0.028689982479461	-0.0377044585467461	0.0948322330841045	0.383184622190206	0.649122365449724	8504.4
7246	CID44041_Cancer_TN	7246	linifanib + OSI.930	0.0286948035124582	-0.0376996404000241	0.0948370146951086	0.383104655817179	0.649122365449724	8311.48
7247	CID44041_Cancer_TN	7247	AZD.8330 + OSI.027	0.0287119416046804	-0.037682512543111	0.0948540126229976	0.382820469282299	0.648864318863987	3933.2
7248	CID44041_Cancer_TN	7248	lapatinib + LDN.193189	0.0287296086503661	-0.0376648560078033	0.0948715351379189	0.382527646601053	0.648521796071397	6070.88
7249	CID44041_Cancer_TN	7249	trametinib + WH.4025	0.0287383439389943	-0.037656125900607	0.0948801989496583	0.382382914101438	0.64847057535172	6353.16
7250	CID44041_Cancer_TN	7250	ponatinib + XMD.1499	0.0287384799555993	-0.0376559899646017	0.094880333853222	0.382380660746252	0.64847057535172	5374.08
7251	CID44041_Cancer_TN	7251	SAR.245409 + ZSTK.474	0.0287393262811411	-0.0376551441405133	0.0948811732531199	0.382366640052169	0.64847057535172	4298.24
7252	CID44041_Cancer_TN	7252	AZD.5438 + JW.7.24.1	0.0287541974299476	-0.0376402817874373	0.0948959226931213	0.382120327773683	0.648316511166587	6857.4
7253	CID44041_Cancer_TN	7253	PI.103 + WZ.4.145	0.0287737989340147	-0.0376206918320551	0.094915363729735	0.381795814615049	0.647862990787448	3122.92
7254	CID44041_Cancer_TN	7254	QL.X.138 + XMD.132	0.028777909658075	-0.0376165835234508	0.0949194407950076	0.38172778084387	0.647862990787448	2681.6
7255	CID44041_Cancer_TN	7255	BIX.02189 + NVP.AUY922	0.0287920553849885	-0.0376024460913971	0.0949334706791375	0.38149372138001	0.647862990787448	5882.68
7256	CID44041_Cancer_TN	7256	NVP.AUY922 + olaparib	0.0287925087736717	-0.0376019929681352	0.0949339203544763	0.381486220928685	0.647862990787448	5712.84
7257	CID44041_Cancer_TN	7257	AT.7519 + AZ.628	0.0287939596174577	-0.037600542973514	0.0949353593153792	0.381462220091596	0.647862990787448	8436.36
7258	CID44041_Cancer_TN	7258	GDC.0941 + tivantinib	0.028800246607197	-0.0375942596602577	0.094941594809431	0.381358227155443	0.647862990787448	4230.64
7259	CID44041_Cancer_TN	7259	GSK.1070916 + HG.5.88.01	0.0288009115772656	-0.0375935950787409	0.0949422543325368	0.381347228918559	0.647862990787448	4957.32
7260	CID44041_Cancer_TN	7260	SB.525334 + torin.2	0.028801259175256	-0.0375932476838338	0.0949425990832281	0.381341479917541	0.647862990787448	2491
7261	CID44041_Cancer_TN	7261	amuvatinib + AZ.628	0.0288108861282943	-0.0375836263489411	0.0949521471721565	0.381182278689755	0.647862990787448	8052.56
7262	CID44041_Cancer_TN	7262	PF.04217903 + selumetinib	0.0288130775069294	-0.0375814362474418	0.0949543205972923	0.381146045484012	0.647862990787448	5462.24
7263	CID44041_Cancer_TN	7263	SAR.245408 + WYE.125132	0.0288271023301941	-0.0375674195827426	0.09496823050323	0.380914202957878	0.647862990787448	2635.24
7264	CID44041_Cancer_TN	7264	THZ.2.98.01 + XMD.1499	0.0288480640003106	-0.0375464700578122	0.0949890203683737	0.380567849537693	0.647428405590261	5174.8
7265	CID44041_Cancer_TN	7265	AZD.6482 + PF.562271	0.0288628898102488	-0.0375316528027079	0.0950037246289294	0.380322996683892	0.647428405590261	4211
7266	CID44041_Cancer_TN	7266	GSK.1904529A + torin.1	0.028869599962759	-0.0375249465125131	0.095010379758776	0.380212208207411	0.647428405590261	2816
7267	CID44041_Cancer_TN	7267	AZD.5438 + SB.203580	0.0288754486767713	-0.0375191011601003	0.0950161805090226	0.38011565872828	0.647428405590261	8776.4
7268	CID44041_Cancer_TN	7268	AT7867 + GSK.2126458	0.0288770657630745	-0.0375174850024299	0.0950177843332335	0.380088966824374	0.647428405590261	3175.36
7269	CID44041_Cancer_TN	7269	GSK.1059615 + GW.5074	0.0288866473772445	-0.0375079088834996	0.095027287359364	0.379930834654971	0.647317090787957	4701.24
7270	CID44041_Cancer_TN	7270	SAR.245408 + SB.203580	0.0288942794200771	-0.0375002812090652	0.0950348567958428	0.379804906536448	0.647278085274185	8929.12
7271	CID44041_Cancer_TN	7271	BMS.777607 + KIN001.242	0.0288992062437671	-0.0374953572012616	0.0950397432002796	0.379723627934321	0.647256183978956	8951.12
7272	CID44041_Cancer_TN	7272	SB.525334 + torin.1	0.0289014278483144	-0.0374931368653998	0.0950419465779248	0.379686981260155	0.647256183978956	3150.48
7273	CID44041_Cancer_TN	7273	AZD.8055 + XMD.1499	0.0289089541004542	-0.0374856149063834	0.0950494110769673	0.379562847440117	0.647256183978956	2329.76
7274	CID44041_Cancer_TN	7274	masitinib + MK.2206	0.0289108583329234	-0.0374837117589336	0.0950512996839798	0.379531444038192	0.647256183978956	5918.2
7275	CID44041_Cancer_TN	7275	BX.912 + pelitinib	0.0289230847144116	-0.0374714923324846	0.0950634257287731	0.379329852264244	0.647071935064401	6224.36
7276	CID44041_Cancer_TN	7276	WZ.4.145 + ZSTK.474	0.0289363841157833	-0.0374582004739996	0.095076615965346	0.379110642941597	0.646795425024644	2965.4
7277	CID44041_Cancer_TN	7277	saracatinib + XMD.1150	0.0289564238955774	-0.0374381720155931	0.0950964912097736	0.378780481347607	0.646329509004317	4981
7278	CID44041_Cancer_TN	7278	KIN001.220 + veliparib	0.0289694059248709	-0.0374251972919709	0.0951093666227781	0.378566692717216	0.646062054705014	8500.16
7279	CID44041_Cancer_TN	7279	HG.6.64.01 + WZ.3105	0.0289770077417913	-0.0374175997426011	0.0951169059986999	0.378441540096992	0.646062054705014	6165.24
7280	CID44041_Cancer_TN	7280	PF.562271 + SB.239063	0.0289786852799188	-0.0374159231451855	0.0951185697565792	0.378413925350289	0.646062054705014	8217.84
7281	CID44041_Cancer_TN	7281	AZD.7762 + PF.562271	0.0289825390837254	-0.0374120715010582	0.0951223919016591	0.378350490758976	0.646062054705014	5543.56
7282	CID44041_Cancer_TN	7282	GSK.690693 + torin.1	0.028983355183355	-0.0374112558585193	0.0951232012968376	0.378337058390216	0.646062054705014	2769.96
7283	CID44041_Cancer_TN	7283	AS.601245 + XMD.885	0.0290010373419969	-0.0373935835817871	0.0951407381708976	0.378046095729075	0.645854885221266	6790.16
7284	CID44041_Cancer_TN	7284	NVP.TAE684 + XMD.16144	0.0290263968823397	-0.0373682381414695	0.0951658892741718	0.377629040842564	0.645337088809723	5181.48
7285	CID44041_Cancer_TN	7285	canertinib + GSK.2126458	0.0290270920783205	-0.037367543330818	0.0951665787549556	0.377617611859677	0.645337088809723	3578.32
7286	CID44041_Cancer_TN	7286	GSK.2126458 + SYK.inhibitor	0.0290436256522984	-0.0373510189020581	0.0951829763879391	0.377345863551717	0.645242624901584	3671.44
7287	CID44041_Cancer_TN	7287	KIN001.242 + linifanib	0.0290438825725522	-0.0373507621236282	0.095183231195481	0.377341641721668	0.645242624901584	6609.48
7288	CID44041_Cancer_TN	7288	SAR.245408 + sirolimus	0.0290658870366399	-0.0373287697738021	0.095205054679856	0.376980162267475	0.645006849626704	4538.84
7289	CID44041_Cancer_TN	7289	GSK.3.inhibitor.IX + HG.6.64.01	0.029078385451338	-0.0373162782112981	0.0952174502707611	0.376774938895729	0.644756521912246	7094.04
7290	CID44041_Cancer_TN	7290	GSK.2126458 + TPCA.1	0.0291319608807273	-0.03726273191927	0.0952705847055445	0.375896012697424	0.643638092500503	2867.36
7291	CID44041_Cancer_TN	7291	AZD.1480 + buparlisib	0.0291620810022429	-0.0372326280113599	0.0953004567342704	0.375402435593382	0.642987384013166	4751.72
7292	CID44041_Cancer_TN	7292	AT7867 + PD.184352	0.0291700455301098	-0.037224667750638	0.0953083556401668	0.375271988075554	0.642861180601369	5610.72
7293	CID44041_Cancer_TN	7293	ON.01910 + WYE.125132	0.0291947703262962	-0.0371999561475446	0.095332876668789	0.374867209607937	0.642556553475085	3599.48
7294	CID44041_Cancer_TN	7294	BMS.777607 + GSK.2126458	0.0292225177137034	-0.0371722234693785	0.0953603952825893	0.374413268194764	0.641875607372949	3837.12
7295	CID44041_Cancer_TN	7295	amuvatinib + OSI.930	0.0292387339156032	-0.0371560158165429	0.0953764777372073	0.374148131741134	0.641615322829851	8221.08
7296	CID44041_Cancer_TN	7296	ABT.737 + JNK.9L	0.0292395651281889	-0.0371551850412253	0.095377302093224	0.374134544460491	0.641615322829851	8027.92
7297	CID44041_Cancer_TN	7297	foretinib + sirolimus	0.0292584563233191	-0.0371363037592615	0.0953960374327791	0.373825824794681	0.641353956339913	4365.72
7298	CID44041_Cancer_TN	7298	TGX.221 + WYE.125132	0.0292655745256442	-0.0371291892799212	0.0954030968965693	0.37370954005717	0.641348771199796	2665.44
7299	CID44041_Cancer_TN	7299	BI.2536 + saracatinib	0.0292673125155962	-0.0371274521979559	0.0954048205438304	0.373681151212568	0.641348771199796	6066.76
7300	CID44041_Cancer_TN	7300	BMS.345541 + doramapimod	0.0292715894821736	-0.0371231774641067	0.0954090622132275	0.373611295643262	0.641348771199796	6979.8
7301	CID44041_Cancer_TN	7301	KIN001.242 + PD.184352	0.0292794935582161	-0.0371152775078776	0.0954169010517644	0.373482219839035	0.641301017546407	4713.12
7302	CID44041_Cancer_TN	7302	AZD.1480 + KIN001.242	0.0292838914284424	-0.0371108819263442	0.0954212626199416	0.373410413304827	0.641301017546407	6928.36
7303	CID44041_Cancer_TN	7303	PI.103 + WYE.125132	0.0292881381691077	-0.0371066373932843	0.0954254743036409	0.373341082447511	0.641301017546407	2417.36
7304	CID44041_Cancer_TN	7304	GSK.2126458 + ibrutinib	0.0292964351820089	-0.0370983446865503	0.0954337028176303	0.373205651169888	0.641261417007887	4262.88
7305	CID44041_Cancer_TN	7305	ABT.737 + GSK.2126458	0.0292991101752393	-0.0370956710796976	0.0954363557245853	0.373161994008932	0.641261417007887	3534.92
7306	CID44041_Cancer_TN	7306	NVP.AUY922 + TPCA.1	0.0293150694568853	-0.0370797200495705	0.0954521832177435	0.372901596559247	0.641225414672559	4740.12
7307	CID44041_Cancer_TN	7307	QL.XI.92 + torin.2	0.0293188779218236	-0.0370759135487445	0.095455960228214	0.372839472869511	0.641215949923646	2587.28
7308	CID44041_Cancer_TN	7308	NVP.BGJ398 + QL.X.138	0.0293341571204449	-0.0370606422105841	0.0954711132153608	0.372590302896279	0.641079486523907	3209.6
7309	CID44041_Cancer_TN	7309	KIN001.055 + NVP.AEW541	0.0293506000166862	-0.03704420773883	0.0954874202533403	0.372322270691058	0.640813026683318	8596.64
7310	CID44041_Cancer_TN	7310	AT.7519 + olaparib	0.0293539853188535	-0.0370408241666577	0.0954907775802825	0.372267102403953	0.640813026683318	8867.8
7311	CID44041_Cancer_TN	7311	KIN001.220 + TPCA.1	0.0293613604414324	-0.0370334528077256	0.0954980917516255	0.372146931865199	0.640803406321024	8042.52
7312	CID44041_Cancer_TN	7312	dovitinib + ponatinib	0.0293901657357669	-0.0370046621439876	0.0955266589180039	0.371677807301634	0.640190291664031	5727.92
7313	CID44041_Cancer_TN	7313	WH.4025 + XMD.885	0.0293954854963156	-0.0369993450733595	0.0955319346891744	0.371591209471253	0.640138492129897	5550.72
7314	CID44041_Cancer_TN	7314	brivanib + torin.2	0.0294011679678107	-0.036993665471036	0.0955375701679114	0.371498721045885	0.640076527589326	2970.36
7315	CID44041_Cancer_TN	7315	HG.6.64.01 + ibrutinib	0.0294100392730439	-0.036984798636493	0.0955463681009746	0.371354359376381	0.639940833791245	9204.92
7316	CID44041_Cancer_TN	7316	AT.7519 + ibrutinib	0.0294285224183593	-0.0369663247721687	0.095564698343996	0.37105369703834	0.639601692383439	9357.64
7317	CID44041_Cancer_TN	7317	rondual.kinase.inhibitor + WH.4025	0.0294452675737227	-0.036949587985914	0.0955813049359071	0.370781436564359	0.639327005038272	7281.56
7318	CID44041_Cancer_TN	7318	JNK.9L + QL.XI.92	0.0294541237659997	-0.0369407362048392	0.0955900878297416	0.370637493280624	0.639176124775858	7368.36
7319	CID44041_Cancer_TN	7319	AZD.5438 + SAR.245409	0.0294544260251218	-0.0369404340960862	0.0955903875870287	0.370632581151942	0.639176124775858	9109.68
7320	CID44041_Cancer_TN	7320	ON.01910 + WZ.3105	0.0294567383074057	-0.0369381229637244	0.0955926807298776	0.370595004702751	0.639176124775858	6355.24
7321	CID44041_Cancer_TN	7321	NVP.BGJ398 + WZ.3105	0.0294595039783728	-0.0369353586672217	0.0955954235076573	0.370550063424142	0.639176124775858	5855.08
7322	CID44041_Cancer_TN	7322	SB.525334 + Y.27632	0.0294638565097308	-0.0369310082968972	0.0955997400083588	0.370479343008994	0.639176124775858	9377.52
7323	CID44041_Cancer_TN	7323	buparlisib + NVP.AUY922	0.0294682997188254	-0.0369265672912619	0.0956041464335928	0.370407157883917	0.639176124775858	3494.6
7324	CID44041_Cancer_TN	7324	QL.XI.92 + WZ.3105	0.0294726371372273	-0.0369222320213264	0.0956084479414401	0.370336699864595	0.639176124775858	5835.56
7325	CID44041_Cancer_TN	7325	MK.1775 + WYE.125132	0.0294745111437843	-0.0369203589422536	0.0956103064318713	0.370306260643444	0.639176124775858	2809.84
7326	CID44041_Cancer_TN	7326	BMS.777607 + XMD.132	0.0294772163629269	-0.0369176550611564	0.0956129892519225	0.3702623228912	0.639176124775858	8594.28
7327	CID44041_Cancer_TN	7327	BMS.345541 + OSI.027	0.0295109787068636	-0.0368839093348461	0.0956464719643633	0.369714232096895	0.638556302958263	2435.6
7328	CID44041_Cancer_TN	7328	torin.2 + veliparib	0.0295129585041132	-0.0368819305073409	0.0956484353595971	0.36968210811792	0.638556302958263	2318.4
7329	CID44041_Cancer_TN	7329	BMS.509744 + THZ.2.98.01	0.029520182497131	-0.036874710048364	0.0956555994996736	0.369564907068401	0.638493146079274	4901.32
7330	CID44041_Cancer_TN	7330	PI.103 + ruxolitinib	0.0295449677451419	-0.0368499368728191	0.0956801793424171	0.369162969986482	0.638090756272422	4122.12
7331	CID44041_Cancer_TN	7331	NVP.BGJ398 + ON.01910	0.0295693147174257	-0.036825601680071	0.0957043244630748	0.368768404686714	0.637506057560226	9118.92
7332	CID44041_Cancer_TN	7332	KIN001.244 + torin.2	0.0295718990329195	-0.0368230186102961	0.0957068873484082	0.368726538836515	0.637506057560226	2585.32
7333	CID44041_Cancer_TN	7333	AZD.6482 + GSK.1070916	0.0295770676639071	-0.0368178524680848	0.0957120131164446	0.368642815993469	0.637483568655678	3470.44
7334	CID44041_Cancer_TN	7334	pyrazolanthrone + ZSTK.474	0.0296024574301621	-0.0367924748758632	0.0957371922769204	0.368231717394507	0.637161833383161	4190.56
7335	CID44041_Cancer_TN	7335	AZD.5438 + foretinib	0.0296143059877478	-0.0367806319701867	0.0957489425228458	0.368039968923048	0.63699972953345	8414.44
7336	CID44041_Cancer_TN	7336	AS.605240 + QL.XII.47	0.0296309906912868	-0.0367639551938373	0.0957654887562655	0.367770061027112	0.636752169566128	1593.32
7337	CID44041_Cancer_TN	7337	fostamatinib + FR.180204	0.0296310058042429	-0.0367639400880448	0.0957655037437792	0.367769816601125	0.636752169566128	6500.16
7338	CID44041_Cancer_TN	7338	afatinib + KIN001.244	0.0296490355608751	-0.0367459188560508	0.0957833838262717	0.367478288343873	0.636733723300851	6709.76
7339	CID44041_Cancer_TN	7339	AZD.7762 + JW.7.24.1	0.0296812563832892	-0.0367137131603992	0.0958153370610393	0.366957658782323	0.636035129579626	3907.28
7340	CID44041_Cancer_TN	7340	HG.5.88.01 + nintedanib	0.0297063741163343	-0.0366886071237549	0.0958402461016706	0.366552120711156	0.635809889271534	7445.08
7341	CID44041_Cancer_TN	7341	AZD.8330 + torin.1	0.0297103034849214	-0.0366846795773485	0.0958441428153361	0.36648870438451	0.635797269784708	3850.44
7342	CID44041_Cancer_TN	7342	AS.605240 + YM.201636	0.0297338796964439	-0.0366611142558358	0.0958675230547618	0.366108349893988	0.635332065974473	5986.28
7343	CID44041_Cancer_TN	7343	LDN.193189 + ruxolitinib	0.0297487055063821	-0.036646295256221	0.095882225591028	0.365869291407891	0.635014517271167	6019.12
7344	CID44041_Cancer_TN	7344	AKT.inhibitor.1.2 + TWS.119	0.0297675211367318	-0.0366274882268973	0.0959008847315894	0.365566039210466	0.634682721762767	7160.72
7345	CID44041_Cancer_TN	7345	MK.2206 + sunitinib	0.0297725235252023	-0.0366224881172111	0.0959058455073233	0.365485441901581	0.634640084258725	5553.32
7346	CID44041_Cancer_TN	7346	BX.912 + TPCA.1	0.0297736569969101	-0.0366213551613822	0.0959069695497068	0.365467181210678	0.634640084258725	6409
7347	CID44041_Cancer_TN	7347	OSI.930 + SB.203580	0.0297750171629594	-0.0366199956141622	0.0959083184003443	0.36544526913226	0.634640084258725	8875.52
7348	CID44041_Cancer_TN	7348	AT.7519 + pelitinib	0.0297822411559772	-0.0366127749036969	0.0959154822918821	0.365328905373762	0.634640084258725	8787.52
7349	CID44041_Cancer_TN	7349	QL.XI.92 + SB.239063	0.029788301451375	-0.0366067173567247	0.0959214921621344	0.365231304223355	0.634640084258725	9128.16
7350	CID44041_Cancer_TN	7350	GSK.1904529A + torin.2	0.0297934851953187	-0.036601535959807	0.0959266327705193	0.365147832848533	0.63463769291124	2217.8
7351	CID44041_Cancer_TN	7351	torin.1 + veliparib	0.0298131924900786	-0.0365818375552686	0.0959461760425004	0.36483060419117	0.634281024326835	2903.12
7352	CID44041_Cancer_TN	7352	HG.6.64.01 + sirolimus	0.0298157768055724	-0.0365792544017671	0.0959487388450907	0.364789017173411	0.634281024326835	6007.96
7353	CID44041_Cancer_TN	7353	AKT.inhibitor.1.2 + KIN001.242	0.0298274137817726	-0.0365676226469372	0.0959602789394587	0.364601790630808	0.634239561640718	5211.88
7354	CID44041_Cancer_TN	7354	PF.04217903 + TAK.715	0.0298572467571222	-0.0365378029751038	0.0959898634638117	0.364122083767275	0.633730228778912	9212.64
7355	CID44041_Cancer_TN	7355	AZD.7762 + masitinib	0.0298615237236997	-0.0365335279060775	0.0959941048019518	0.364053343505047	0.633730228778912	7007.48
7356	CID44041_Cancer_TN	7356	PD.184352 + QL.X.138	0.0298719214374993	-0.0365231347952705	0.0960044158896057	0.363886263157273	0.633709354183626	2625.28
7357	CID44041_Cancer_TN	7357	AZ.628 + ibrutinib	0.0298917949747763	-0.0365032700159037	0.096024123815618	0.363567049498184	0.633501481560217	8574.64
7358	CID44041_Cancer_TN	7358	erlotinib + torin.1	0.0298927470910109	-0.0365023183179325	0.0960250679963231	0.363551760763689	0.633501481560217	3275.4
7359	CID44041_Cancer_TN	7359	pelitinib + ZSTK.474	0.0299005756022728	-0.0364944932411589	0.0960328312553867	0.363426068615615	0.633501481560217	3488.72
7360	CID44041_Cancer_TN	7360	NVP.AUY922 + SYK.inhibitor	0.029901180120517	-0.0364938889877876	0.0960334307345164	0.36341636378735	0.633501481560217	6723.96
7361	CID44041_Cancer_TN	7361	ABT.737 + OSI.930	0.0299082076451054	-0.0364868645387831	0.0960403996758791	0.363303557038342	0.633501481560217	8611.36
7362	CID44041_Cancer_TN	7362	ABT.737 + AKT.inhibitor.1.2	0.0299171998539874	-0.0364778762557569	0.0960493169139737	0.363159244826223	0.633417287487599	6830.8
7363	CID44041_Cancer_TN	7363	KIN001.242 + WZ.3105	0.0299222778072384	-0.0364728005147139	0.0960543525260902	0.363077766697395	0.633372721479975	5421.72
7364	CID44041_Cancer_TN	7364	MLN.8054 + XMD.132	0.0299267965811136	-0.0364682837065599	0.0960588336185498	0.363005270468675	0.633343812672585	6371.24
7365	CID44041_Cancer_TN	7365	afatinib + VX.745	0.0299279905046458	-0.0364670903019457	0.0960600175856751	0.362986117457593	0.633343812672585	9531.92
7366	CID44041_Cancer_TN	7366	GDC.0941 + nilotinib	0.0299643976159007	-0.0364306989234744	0.0960961209996758	0.362402375116393	0.63268180949486	3951.24
7367	CID44041_Cancer_TN	7367	AT.7519 + foretinib	0.0300091621918812	-0.0363859534504623	0.09614051192442	0.361685436433121	0.631968381905715	8388.8
7368	CID44041_Cancer_TN	7368	linifanib + TWS.119	0.0300150260188497	-0.0363800921061204	0.0961463267863653	0.361591588581801	0.631968381905715	8984.88
7369	CID44041_Cancer_TN	7369	NVP.AUY922 + SB.203580	0.0300205271348716	-0.0363745933150075	0.0961517819620246	0.361503559608814	0.631968381905715	6595.56
7370	CID44041_Cancer_TN	7370	afatinib + PI.103	0.0300281138388359	-0.0363670098107779	0.0961593053021583	0.361382179021904	0.631968381905715	4815.52
7371	CID44041_Cancer_TN	7371	JNJ.38877605 + torin.2	0.0300456599808728	-0.036349471039631	0.0961767048706137	0.361101553937244	0.63177430841021	2359.88
7372	CID44041_Cancer_TN	7372	KIN001.244 + SB.203580	0.0300488639275669	-0.0363462684344541	0.0961798820484313	0.361050326195346	0.63177430841021	6754.44
7373	CID44041_Cancer_TN	7373	GSK.1059615 + PF.477736	0.0300688432555366	-0.0363262974412148	0.0961996944193254	0.360730980410607	0.631321025057971	3429.04
7374	CID44041_Cancer_TN	7374	SB.216763 + torin.1	0.0300721227670112	-0.0363230192927795	0.096202946520585	0.360678578232297	0.631321025057971	3060.76
7375	CID44041_Cancer_TN	7375	AZD.1480 + HG.6.64.01	0.0300799966171415	-0.0363151487093662	0.0962107545551722	0.36055278417782	0.631301836860515	7884.04
7376	CID44041_Cancer_TN	7376	AZD.5438 + palbociclib	0.0300875833211057	-0.0363075651451956	0.0962182778360773	0.360431603628554	0.631187244641003	7230.24
7377	CID44041_Cancer_TN	7377	GSK.1059615 + KIN001.266	0.0300986006661057	-0.036296552346161	0.0962292030652133	0.360255671743793	0.631146180153145	5671.48
7378	CID44041_Cancer_TN	7378	GSK.1059615 + palbociclib	0.0301121569877311	-0.0362830015960017	0.0962426460207619	0.360039269753508	0.630890411567148	3293.16
7379	CID44041_Cancer_TN	7379	THZ.2.98.01 + ZG.10	0.030116343276572	-0.0362788170227353	0.0962467972964741	0.359972459745662	0.630890411567148	5978.48
7380	CID44041_Cancer_TN	7380	GSK.429286A + TG.101348	0.0301220861998916	-0.0362730764491235	0.0962524921836001	0.35988081967274	0.630890411567148	7971
7381	CID44041_Cancer_TN	7381	AZD.6482 + GSK.690693	0.0301318038306665	-0.0362633627843212	0.0962621285222178	0.359725788341615	0.630829134866644	2898.88
7382	CID44041_Cancer_TN	7382	CHIR.99021 + GSK.1059615	0.0301452392486431	-0.0362499328289618	0.0962754515267319	0.359511513857796	0.630551013541821	5490.44
7383	CID44041_Cancer_TN	7383	QL.X.138 + ruxolitinib	0.0301496371188694	-0.0362455367416263	0.0962798125950527	0.359441391910872	0.630551013541821	2421.64
7384	CID44041_Cancer_TN	7384	linsitinib + neratinib	0.0301518738363729	-0.0362433009298995	0.0962820305944618	0.359405731806626	0.630551013541821	7742.04
7385	CID44041_Cancer_TN	7385	AT.7519 + JNK.9L	0.0301968046548705	-0.036198388165714	0.0963265852678147	0.358689867513888	0.629695047216677	8511.28
7386	CID44041_Cancer_TN	7386	BMS.509744 + selumetinib	0.0302245671552339	-0.0361706366869447	0.0963541152177431	0.358247986714724	0.629265976696897	4844.12
7387	CID44041_Cancer_TN	7387	GSK.1070916 + NU.7441	0.030227045680035	-0.0361681591411283	0.0963565729764535	0.358208553997947	0.629265976696897	4812.92
7388	CID44041_Cancer_TN	7388	CYT387 + torin.1	0.0302358263075315	-0.0361593819752966	0.0963652800297861	0.358068878322498	0.629190077114397	3645.92
7389	CID44041_Cancer_TN	7389	linifanib + SB.239063	0.030237065569932	-0.0361581432006366	0.0963665089074105	0.3580491678156	0.629190077114397	9763.36
7390	CID44041_Cancer_TN	7390	CHIR.99021 + ZSTK.474	0.0302444255795548	-0.0361507860835126	0.0963738072374401	0.357932120678997	0.629145004918461	3467.4
7391	CID44041_Cancer_TN	7391	AZ.628 + BMS.777607	0.0302505161008647	-0.0361446979503478	0.09637984671256	0.35783528055007	0.629072423506603	9449.88
7392	CID44041_Cancer_TN	7392	olaparib + Y.27632	0.0302577854327508	-0.036137431462377	0.0963870551119739	0.357719718722622	0.628966901806194	9225.16
7393	CID44041_Cancer_TN	7393	SU.11274 + WH.4023	0.0302669589971061	-0.0361282614768926	0.0963961517724358	0.357573918457641	0.62880817182186	7132.04
7394	CID44041_Cancer_TN	7394	HG.6.64.01 + olaparib	0.0302732459868454	-0.0361219769334314	0.096402386050656	0.357474017607888	0.628730121045089	8762.56
7395	CID44041_Cancer_TN	7395	MK.2206 + PHA.793887	0.0302778705514133	-0.0361173541649371	0.0964069718385348	0.357400544047818	0.628730121045089	5954.8
7396	CID44041_Cancer_TN	7396	TPCA.1 + WYE.125132	0.0302955678230112	-0.0360996637403065	0.0964245206936725	0.357119463300664	0.628399304207586	2396.04
7397	CID44041_Cancer_TN	7397	buparlisib + SB.203580	0.0302999354673254	-0.0360952977794055	0.0964288517028337	0.357050114635598	0.628374910372672	6622.2
7398	CID44041_Cancer_TN	7398	AKT.inhibitor.1.2 + AT7867	0.0303099100183541	-0.0360853270633463	0.096438742579418	0.356891772277104	0.628374910372672	5602
7399	CID44041_Cancer_TN	7399	HY.11007 + PD.184352	0.030343415442037	-0.0360518344248973	0.0964719668374184	0.35636020930728	0.627648424635295	5699.08
7400	CID44041_Cancer_TN	7400	AZD.7762 + JNJ.38877605	0.0303536015744512	-0.0360416521498137	0.0964820674621965	0.35619870529971	0.627461555065985	6683.88
7401	CID44041_Cancer_TN	7401	PF.477736 + Y.39983	0.0303641806437242	-0.036031077072077	0.0964925577109009	0.356031019943355	0.627361335126574	6020.16
7402	CID44041_Cancer_TN	7402	KIN001.242 + NVP.BGJ398	0.0303821650614881	-0.0360130994057991	0.0965103910999827	0.355746068904369	0.627151966117991	7185.56
7403	CID44041_Cancer_TN	7403	foretinib + QL.XI.92	0.0303937415858639	-0.036001527204604	0.0965218703851159	0.355562722632524	0.626926332525819	6727.04
7404	CID44041_Cancer_TN	7404	WH.4025 + XMD.1150	0.0304153228871806	-0.0359799539151514	0.0965432703631758	0.355221081976012	0.626616628252078	4968.4
7405	CID44041_Cancer_TN	7405	ibrutinib + WYE.125132	0.0304158820665565	-0.0359793949425434	0.0965438248435875	0.355212232691854	0.626616628252078	3766.56
7406	CID44041_Cancer_TN	7406	sirolimus + WYE.125132	0.0304331712883397	-0.0359621120932988	0.0965609687582248	0.35493869093241	0.626313598443369	2317.36
7407	CID44041_Cancer_TN	7407	HY.11007 + SAR.245409	0.030515627576844	-0.0358796856505162	0.0966427315036144	0.353635934228581	0.624937716318753	8273.52
7408	CID44041_Cancer_TN	7408	ruxolitinib + WYE.125132	0.0305198894304653	-0.0358754253149549	0.0966469574863596	0.353568681777156	0.624937716318753	2421.44
7409	CID44041_Cancer_TN	7409	GDC.0941 + XMD.1527	0.0305814747265898	-0.0358138616859334	0.0967080241694533	0.352597761212631	0.624030261874206	4857.68
7410	CID44041_Cancer_TN	7410	foretinib + SAR.245408	0.0305838021218299	-0.0358115350996417	0.0967103319558125	0.352561101815272	0.624030261874206	7492.52
7411	CID44041_Cancer_TN	7411	BX.912 + PI.103	0.0305927036529752	-0.0358026366558205	0.0967191584827951	0.352420913740894	0.624009826159416	4080
7412	CID44041_Cancer_TN	7412	KIN001.242 + SAR.245408	0.0306019678950671	-0.0357933756156718	0.0967283446534822	0.352275050828442	0.623849093140283	6754.2
7413	CID44041_Cancer_TN	7413	KIN001.266 + TAK.715	0.030603116479731	-0.0357922274271916	0.0967294835580353	0.352256969341341	0.623849093140283	9720.2
7414	CID44041_Cancer_TN	7414	GDC.0879 + saracatinib	0.0306143605190725	-0.0357809872570228	0.0967406328250416	0.35207999207553	0.623841382856027	7066.64
7415	CID44041_Cancer_TN	7415	HG.5.88.01 + SU.11274	0.0306265869005607	-0.0357687650636758	0.0967527561355204	0.3518876168801	0.623650588602054	6303.08
7416	CID44041_Cancer_TN	7416	GSK.2126458 + NVP.BGJ398	0.030637075292097	-0.0357582802491056	0.0967631560920381	0.351722640939528	0.623455769078126	3406.08
7417	CID44041_Cancer_TN	7417	KIN001.055 + palbociclib	0.0306413975975428	-0.035753959413488	0.0967674419488801	0.351654667969152	0.623432860793777	4862.28
7418	CID44041_Cancer_TN	7418	MLN.8054 + WZ.3105	0.0306780314031393	-0.0357173379657781	0.0968037667349729	0.351078895000445	0.622607028794244	5653.12
7419	CID44041_Cancer_TN	7419	GSK.429286A + JW.7.24.1	0.0306815829478238	-0.0357137876096744	0.0968072883117167	0.351023107161848	0.622605589445251	6036.64
7420	CID44041_Cancer_TN	7420	AT.7519 + PF.562271	0.0306868724824603	-0.0357084998421577	0.0968125332101808	0.350940029291088	0.622555738051625	7992.92
7421	CID44041_Cancer_TN	7421	PD.184352 + SAR.245408	0.0306878397116509	-0.0357075329356955	0.0968134922769314	0.350924839254787	0.622555738051625	5841.48
7422	CID44041_Cancer_TN	7422	AZD.7762 + palbociclib	0.0306895021368224	-0.0357058710649231	0.096815140672622	0.350898732352063	0.622555738051625	3864.44
7423	CID44041_Cancer_TN	7423	masitinib + NVP.TAE684	0.0306930990203752	-0.0357022753796314	0.0968187072002384	0.35084225071486	0.622555738051625	6749.92
7424	CID44041_Cancer_TN	7424	fostamatinib + nintedanib	0.0307068971492983	-0.0356884818314534	0.0968323888639556	0.350625632938228	0.622555738051625	7302.4
7425	CID44041_Cancer_TN	7425	MK.2206 + XMD.16144	0.0307103277903339	-0.0356850523254058	0.0968357905442647	0.350571788213184	0.622555738051625	4488.24
7426	CID44041_Cancer_TN	7426	SU.11274 + Y.39983	0.0307274205436877	-0.0356679652036861	0.0968527389812844	0.350303591414714	0.622206426093419	7912.48
7427	CID44041_Cancer_TN	7427	amuvatinib + SB.203580	0.030727753028722	-0.0356676328278124	0.0968530686587241	0.350298375789448	0.622206426093419	9167.72
7428	CID44041_Cancer_TN	7428	AT7867 + WZ.3105	0.0307289318392981	-0.0356664544041418	0.0968542375149846	0.350279884423399	0.622206426093419	5974.16
7429	CID44041_Cancer_TN	7429	fostamatinib + GSK.1070916	0.0307368056894284	-0.0356585831336066	0.0968620448707132	0.350156387435123	0.622206426093419	4696.96
7430	CID44041_Cancer_TN	7430	SB.525334 + VX.745	0.0307386948089414	-0.035656694631773	0.0968639180354645	0.350126761741782	0.622206426093419	9496.72
7431	CID44041_Cancer_TN	7431	amuvatinib + KIN001.242	0.0307827037371168	-0.0356126999588609	0.0969075551489468	0.349437050908926	0.621447016574056	7538.64
7432	CID44041_Cancer_TN	7432	NVP.BGJ398 + OSI.930	0.0307884617733924	-0.035606943768676	0.0969132645189579	0.349346874331643	0.621447016574056	8683.68
7433	CID44041_Cancer_TN	7433	erlotinib + torin.2	0.0307946278594829	-0.0356007796546168	0.0969193784851681	0.349250323645902	0.621447016574056	2675.64
7434	CID44041_Cancer_TN	7434	GSK.1070916 + torin.1	0.0307989652778848	-0.0355964436203768	0.0969236792378212	0.34918241700036	0.621447016574056	2755.08
7435	CID44041_Cancer_TN	7435	BIX.02189 + buparlisib	0.0308031515667257	-0.0355922586650985	0.0969278301361237	0.34911688437894	0.621447016574056	5649.28
7436	CID44041_Cancer_TN	7436	foretinib + PD.184352	0.0308046024105117	-0.0355908082829425	0.09692926871406	0.349094174531963	0.621447016574056	5172.8
7437	CID44041_Cancer_TN	7437	GSK.2126458 + SB.216763	0.0308062799486392	-0.0355891312782259	0.0969309320694544	0.349067917439025	0.621447016574056	2681.68
7438	CID44041_Cancer_TN	7438	brivanib + GSK.1059615	0.0308102395431385	-0.0355851729412858	0.0969348581861278	0.349005946203906	0.621447016574056	6072.96
7439	CID44041_Cancer_TN	7439	AS.605240 + BMS.345541	0.0308546111822604	-0.0355408152520289	0.0969788545284139	0.34831196709847	0.620758765444484	4336.64
7440	CID44041_Cancer_TN	7440	AT.7519 + MLN.8054	0.0308616084809366	-0.0355338201293315	0.0969857926201101	0.348202608280771	0.620758765444484	8546.52
7441	CID44041_Cancer_TN	7441	saracatinib + XMD.885	0.030880091626252	-0.0355153427005063	0.0970041193411343	0.34791384519871	0.620687507384278	5673.48
7442	CID44041_Cancer_TN	7442	ponatinib + sunitinib	0.0309021263162519	-0.0354933147661069	0.0970259674912535	0.347569794861746	0.620269134385326	6460.68
7443	CID44041_Cancer_TN	7443	LDN.193189 + WYE.125132	0.0309134005815056	-0.0354820439324725	0.0970371462869027	0.347393841716954	0.620150576520256	2055.88
7444	CID44041_Cancer_TN	7444	JNK.9L + OSI.027	0.030918538986581	-0.0354769070858027	0.0970422411748275	0.347313667366466	0.620105620880232	3866.2
7445	CID44041_Cancer_TN	7445	selumetinib + SGX523	0.0309286646671708	-0.0354667844659201	0.0970522810908891	0.347155711138574	0.620018676651057	5284.08
7446	CID44041_Cancer_TN	7446	NVP.TAE684 + PHA.793887	0.0309918972755106	-0.0354035706628239	0.0971149778145359	0.346170342494478	0.618746705926447	6073.2
7447	CID44041_Cancer_TN	7447	NVP.AUY922 + SAR.245408	0.0309972321490154	-0.0353982373515957	0.0971202674519658	0.346087289343714	0.618695903996459	5370.68
7448	CID44041_Cancer_TN	7448	BIX.02189 + XMD.132	0.0310064057133706	-0.0353890664648052	0.0971293632220417	0.345944505203626	0.618635957907952	7904.36
7449	CID44041_Cancer_TN	7449	KIN001.055 + WZ.4.145	0.0310586058637544	-0.0353368813376594	0.097181120490944	0.345132736855691	0.617769597738376	5171.84
7450	CID44041_Cancer_TN	7450	AT.7519 + OSI.930	0.0310592406079107	-0.0353362467739547	0.0971817498475428	0.345122873371436	0.617769597738376	8771.24
7451	CID44041_Cancer_TN	7451	AZ.628 + LDN.193189	0.0310642581093373	-0.0353312306970707	0.0971867247597483	0.34504491119298	0.617769597738376	7099.8
7452	CID44041_Cancer_TN	7452	OSI.930 + torin.2	0.0310761368928352	-0.0353193552727996	0.0971985027013767	0.344860382784319	0.617769597738376	2731.36
7453	CID44041_Cancer_TN	7453	JNK.9L + ZSTK.474	0.0310863079122933	-0.0353091871147252	0.0972085873618702	0.344702433218747	0.617688053426133	4205.72
7454	CID44041_Cancer_TN	7454	brivanib + OSI.027	0.0310935772441794	-0.0353019198194761	0.0972157949637992	0.344589573282506	0.617675991994996	4059.24
7455	CID44041_Cancer_TN	7455	buparlisib + SAR.245408	0.0311037180377253	-0.0352917818553296	0.097225849631827	0.344432171823111	0.617491585546419	5105.08
7456	CID44041_Cancer_TN	7456	OSI.027 + QL.XI.92	0.0311100352533768	-0.0352854663953469	0.0972321131886937	0.344334141613349	0.617413577227862	3305.32
7457	CID44041_Cancer_TN	7457	KIN001.220 + TGX.221	0.0311269164253452	-0.0352685898889429	0.0972488509453389	0.344072267735918	0.617413577227862	7995.92
7458	CID44041_Cancer_TN	7458	selumetinib + SU.11274	0.031153726809474	-0.0352417868367536	0.0972754334828716	0.343656625136277	0.616882434564644	5317.48
7459	CID44041_Cancer_TN	7459	A.443644 + PF.477736	0.031161419304131	-0.0352340964281583	0.0972830605858624	0.343537427171445	0.616766227443978	5482.72
7460	CID44041_Cancer_TN	7460	KIN001.242 + ruxolitinib	0.0311739479447413	-0.03522157116825	0.0972954827075072	0.343343347832223	0.616613291182988	6118.52
7461	CID44041_Cancer_TN	7461	BX.912 + nintedanib	0.0311850257415657	-0.03521049634326	0.0973064663033326	0.343171801565205	0.616598548742813	8040.32
7462	CID44041_Cancer_TN	7462	pazopanib + saracatinib	0.0311956501497069	-0.0351998747700029	0.0973170003507737	0.34300732766458	0.616498648754383	7081.6
7463	CID44041_Cancer_TN	7463	GW.5074 + Y.27632	0.0311986425150155	-0.0351968832004323	0.0973199672633108	0.342961012657578	0.616498648754383	8791.84
7464	CID44041_Cancer_TN	7464	LDN.193189 + NVP.BGJ398	0.0312227476800017	-0.0351727844021584	0.0973438673492178	0.342588065090822	0.616234091034555	6901.52
7465	CID44041_Cancer_TN	7465	AZD.1480 + WZ.3105	0.0312291857993021	-0.0351663479702436	0.0973502506821421	0.342488500342031	0.616152862013265	5672.32
7466	CID44041_Cancer_TN	7466	BIX.02189 + WYE.125132	0.0312325711014694	-0.0351629635531305	0.0973536071742675	0.34243615445744	0.616152862013265	3337.28
7467	CID44041_Cancer_TN	7467	GSK.429286A + XMD.1499	0.0312572656717436	-0.0351382753929379	0.097378091540071	0.342054464450836	0.61576328245203	7965.68
7468	CID44041_Cancer_TN	7468	JNK.9L + PF.562271	0.0312641874056393	-0.0351313554412076	0.097384954340605	0.341947527894184	0.615668641240323	6912.88
7469	CID44041_Cancer_TN	7469	KIN001.244 + ON.01910	0.0312804942852757	-0.0351150527349983	0.097401122354561	0.34169568099284	0.615313020709797	6696.52
7470	CID44041_Cancer_TN	7470	AKT.inhibitor.1.2 + WZ.3105	0.0313257273628955	-0.035069831048945	0.0974459700549065	0.340997712191588	0.614642541870083	5077.96
7471	CID44041_Cancer_TN	7471	ibrutinib + SB.203580	0.0313289615355017	-0.0350665976804223	0.0974491766626871	0.34094784224524	0.614642541870083	9865.12
7472	CID44041_Cancer_TN	7472	AKT.inhibitor.1.2 + torin.1	0.0313318481101176	-0.035063711822296	0.0974520386338925	0.340903336091305	0.614642541870083	2977.92
7473	CID44041_Cancer_TN	7473	AZD.6482 + erlotinib	0.0313346137810847	-0.0350609468367698	0.0974547807309327	0.340860697554084	0.614642541870083	4596.84
7474	CID44041_Cancer_TN	7474	doramapimod + PF.477736	0.031339449927038	-0.0350561118869588	0.0974595756523064	0.340786146558404	0.614642541870083	7088.32
7475	CID44041_Cancer_TN	7475	LDN.193189 + QL.XI.92	0.031344225621167	-0.0350513373709705	0.0974643106341507	0.340712537682766	0.614642541870083	6635.12
7476	CID44041_Cancer_TN	7476	AZD.7762 + WZ.3105	0.0313609858894865	-0.0350345812133447	0.0974809279992794	0.340454288263212	0.614445388777829	5295.4
7477	CID44041_Cancer_TN	7477	HG.5.88.01 + serdemetan	0.0313611672449597	-0.0350343999021473	0.0974811078082586	0.340451494545051	0.614445388777829	6443.96
7478	CID44041_Cancer_TN	7478	KIN001.266 + torin.2	0.0313741643872093	-0.03502140592162	0.097493994107196	0.340251316261593	0.614307205353597	2907.64
7479	CID44041_Cancer_TN	7479	GSK.1904529A + HG.5.88.01	0.0313743910815509	-0.0350211792822256	0.0974942188680273	0.34024782544822	0.614307205353597	5899.76
7480	CID44041_Cancer_TN	7480	BMS.777607 + Y.27632	0.0313756454569075	-0.0350199252107863	0.0974954625445051	0.340228510028398	0.614307205353597	9794.96
7481	CID44041_Cancer_TN	7481	GSK.3.inhibitor.IX + GSK.429286A	0.0313793632441091	-0.0350162083231235	0.0974991486205634	0.340171266037821	0.614307205353597	8130.8
7482	CID44041_Cancer_TN	7482	foretinib + HY.11007	0.0313832019349596	-0.0350123705591378	0.0975029545671105	0.340112166920973	0.614307205353597	7206.16
7483	CID44041_Cancer_TN	7483	nintedanib + ZSTK.474	0.0313938867949252	-0.0350016882687563	0.0975135482742848	0.339947701220765	0.614307205353597	4694.12
7484	CID44041_Cancer_TN	7484	KIN001.220 + QL.XI.92	0.0313951865091502	-0.0350003888660624	0.097514836899595	0.339927698964829	0.614307205353597	7964.08
7485	CID44041_Cancer_TN	7485	JNJ.38877605 + TAK.715	0.0313955643330528	-0.0350000111326791	0.0975152114999343	0.339921884496856	0.614307205353597	9492.2
7486	CID44041_Cancer_TN	7486	A.443644 + GSK.461364	0.0314216190693764	-0.0349739625928031	0.0975410438941398	0.339521072336407	0.614307205353597	5595.48
7487	CID44041_Cancer_TN	7487	AT7867 + XMD.132	0.0314567113534502	-0.0349388785119466	0.0975758365719793	0.33898170981694	0.613841999308738	7265.88
7488	CID44041_Cancer_TN	7488	palbociclib + ponatinib	0.0314678798280112	-0.0349277126138125	0.0975869096599208	0.338810167446127	0.613629481261377	4464.08
7489	CID44041_Cancer_TN	7489	AZD.8055 + QL.XII.47	0.0314714615986079	-0.0349241316659749	0.0975904608362134	0.338755164962541	0.613629481261377	1325
7490	CID44041_Cancer_TN	7490	AS.601245 + trametinib	0.0314715522763445	-0.0349240410090454	0.0975905507393888	0.338753772568862	0.613629481261377	6881.96
7491	CID44041_Cancer_TN	7491	AT.7519 + SYK.inhibitor	0.0314947053250961	-0.0349008932373106	0.0976135059815342	0.338398368064383	0.613275967087395	9153.36
7492	CID44041_Cancer_TN	7492	BI.2536 + WH.4025	0.0315141103607339	-0.0348814925695725	0.0976327451772877	0.338100680579995	0.612834540263835	5752.6
7493	CID44041_Cancer_TN	7493	AZD.1480 + QL.X.138	0.0315142312643827	-0.0348813716929811	0.0976328650475113	0.338098826355824	0.612834540263835	3033.56
7494	CID44041_Cancer_TN	7494	HG.5.88.01 + TG.101348	0.0315303719015019	-0.0348652346505928	0.0976488677051412	0.337851345968251	0.612676780318726	5801.6
7495	CID44041_Cancer_TN	7495	BMS.777607 + QL.X.138	0.0315364321968997	-0.034859175695962	0.0976548761848047	0.337758454969598	0.612606422570579	4008.44
7496	CID44041_Cancer_TN	7496	fostamatinib + PF.562271	0.0316148079872559	-0.034780816805569	0.0977325814252119	0.336558602623571	0.611035382408331	5626.76
7497	CID44041_Cancer_TN	7497	HG.6.64.01 + NVP.BGJ398	0.0316321878867757	-0.0347634405430467	0.0977498125204962	0.336292905573156	0.610730781849902	8609.4
7498	CID44041_Cancer_TN	7498	HY.11007 + TPCA.1	0.031663577496604	-0.0347320574002292	0.0977809332764856	0.335813375129683	0.610015161281142	7759.16
7499	CID44041_Cancer_TN	7499	ponatinib + YM.201636	0.0316774209643954	-0.0347182167429144	0.0977946581330798	0.33560203198482	0.609812206816834	6520.32
7500	CID44041_Cancer_TN	7500	HG.5.88.01 + SAR.245409	0.0317155660656024	-0.0346800792540837	0.097832476275929	0.335020127200206	0.60929868966474	6965.08
7501	CID44041_Cancer_TN	7501	sirolimus + WZ.3105	0.0317592727346556	-0.0346363810695729	0.0978758080812532	0.33435417880004	0.608478398667917	4658.84
7502	CID44041_Cancer_TN	7502	MLN.8054 + torin.1	0.0318000777161368	-0.0345955837801924	0.0979162628599492	0.33373321232083	0.607660750522479	3278.08
7503	CID44041_Cancer_TN	7503	olaparib + torin.1	0.0318265405022752	-0.0345691258642359	0.0979424984162953	0.333330901344087	0.607134502398518	3264.88
7504	CID44041_Cancer_TN	7504	AZ.628 + JNK.9L	0.0318500411490172	-0.0345456294645021	0.0979657971914046	0.332973885534678	0.606746460769143	7685.8
7505	CID44041_Cancer_TN	7505	alvocidib + PD.0325901	0.0318600308130021	-0.0345356415836054	0.0979757010217661	0.332822199791675	0.606567655719459	7485.2
7506	CID44041_Cancer_TN	7506	GSK.690693 + torin.2	0.0318693857328305	-0.034526288321542	0.0979849755499735	0.33268019256862	0.606406435029715	2381.28
7507	CID44041_Cancer_TN	7507	SAR.245409 + torin.2	0.0318999592430293	-0.0344957201480881	0.0980152862462299	0.332216360683054	0.60575596276535	3169.84
7508	CID44041_Cancer_TN	7508	KIN001.242 + KIN001.244	0.0319075157210813	-0.0344881649699069	0.0980227777488908	0.332101785385249	0.605644560304017	5955.84
7509	CID44041_Cancer_TN	7509	SB.216763 + torin.2	0.0319132435314448	-0.0344824381397891	0.0980284563029152	0.332014954295311	0.605583726428475	2512.48
7510	CID44041_Cancer_TN	7510	ON.01910 + QL.XI.92	0.0319155104748604	-0.0344801715831293	0.0980307037505484	0.331980592474429	0.605583726428475	8130.52
7511	CID44041_Cancer_TN	7511	HG.5.88.01 + MK.1775	0.0319228251456149	-0.0344728581556492	0.0980379555103129	0.331869733978295	0.605513893556338	5832.48
7512	CID44041_Cancer_TN	7512	AZD.1480 + SB.203580	0.0319356409323912	-0.034460044530028	0.098050661055948	0.331675560157009	0.605342772319893	9391.92
7513	CID44041_Cancer_TN	7513	PI.103 + SB.203580	0.0319581592369864	-0.0344375299698717	0.098072985606332	0.331334559727992	0.605024812789344	5633.96
7514	CID44041_Cancer_TN	7514	foretinib + ON.01910	0.0319718515752168	-0.0344238398755135	0.0980865600990676	0.331127323849563	0.604841442354242	8553.88
7515	CID44041_Cancer_TN	7515	KIN001.220 + ruxolitinib	0.0319833676477681	-0.034412325670901	0.0980979770374865	0.33095309093694	0.604620705736546	7392.64
7516	CID44041_Cancer_TN	7516	KIN001.055 + SU.11274	0.0319835187773292	-0.0344121745657364	0.0980981268659589	0.330950804809449	0.604620705736546	8023.52
7517	CID44041_Cancer_TN	7517	amuvatinib + AT.7519	0.0319864053519451	-0.0344092884565102	0.098100988589208	0.330907141732095	0.604620705736546	9001.76
7518	CID44041_Cancer_TN	7518	OSI.027 + TG.101348	0.031988128228941	-0.0344075658567584	0.0981026966329299	0.33088108282026	0.604620705736546	3202.72
7519	CID44041_Cancer_TN	7519	GDC.0879 + GDC.0941	0.0319916948865815	-0.0344039997718081	0.098106232581853	0.330827140513176	0.604620705736546	3957.96
7520	CID44041_Cancer_TN	7520	GDC.0879 + ponatinib	0.0319953371090026	-0.0344003581324657	0.0981098434432256	0.330772061222827	0.604620705736546	6407
7521	CID44041_Cancer_TN	7521	AS.605240 + SGX523	0.0320237494664785	-0.0343719502629657	0.0981380110987407	0.330342600394698	0.604578207735934	6146.64
7522	CID44041_Cancer_TN	7522	AZ.628 + HG.6.64.01	0.0320300969080422	-0.0343656038093728	0.0981443038583687	0.330246706281452	0.604578207735934	8254.28
7523	CID44041_Cancer_TN	7523	BMS.777607 + torin.1	0.0320419454656279	-0.0343537570816723	0.0981560503288621	0.330067752076076	0.604418760461614	3910.44
7524	CID44041_Cancer_TN	7524	HG.5.113.01 + MK.2206	0.0320454970103124	-0.034350206081852	0.0981595712698729	0.330014123678559	0.604418760461614	4418.24
7525	CID44041_Cancer_TN	7525	GSK.429286A + PHA.793887	0.0320565294682684	-0.0343391753057603	0.0981705086505413	0.329847569264242	0.604293228093642	8013.04
7526	CID44041_Cancer_TN	7526	MGCD.265 + torin.2	0.0320988608583161	-0.0342968502188857	0.0982124750821246	0.329209006680143	0.603565670266959	2203.88
7527	CID44041_Cancer_TN	7527	AT.7519 + pyrazolanthrone	0.0321157873691528	-0.0342799261617624	0.0982292555958839	0.328953896819983	0.603304110362155	8896.92
7528	CID44041_Cancer_TN	7528	GSK.690693 + KIN001.055	0.0321208804353599	-0.0342748338264075	0.0982343047252552	0.3288771611293	0.603261070584601	4953.08
7529	CID44041_Cancer_TN	7529	AKT.inhibitor.1.2 + LDN.193189	0.0321271220862309	-0.0342685930665083	0.0982404925260447	0.328783135859404	0.603186297360725	5052.4
7530	CID44041_Cancer_TN	7530	ruxolitinib + Y.27632	0.0321327592188578	-0.0342629567341107	0.0982460810197009	0.328698232107139	0.603128236975592	8438.32
7531	CID44041_Cancer_TN	7531	GSK.2126458 + JNK.9L	0.0321370664113475	-0.0342586501502099	0.0982503510455555	0.328633368832251	0.603118212521077	3607.2
7532	CID44041_Cancer_TN	7532	AT.7519 + ON.01910	0.0321419025573008	-0.0342538146846458	0.098255145457649	0.328560549767027	0.603118212521077	9191.72
7533	CID44041_Cancer_TN	7533	A.443644 + masitinib	0.0321621690314365	-0.0342335510279578	0.0982752370074496	0.328255505987047	0.602901979452369	6623.6
7534	CID44041_Cancer_TN	7534	AT.7519 + TPCA.1	0.0321831760404213	-0.0342125468817511	0.0982960626434961	0.327939509574507	0.602531602989188	8762.04
7535	CID44041_Cancer_TN	7535	AZD.7762 + SU.11274	0.0321937097708259	-0.0342020145647753	0.0983065054046649	0.327781130898898	0.602421503964625	5725
7536	CID44041_Cancer_TN	7536	CYT387 + GSK.2126458	0.0322014627173073	-0.0341942626491719	0.0983141913874429	0.327664594040118	0.602305068577234	3840.96
7537	CID44041_Cancer_TN	7537	AKT.inhibitor.1.2 + PI.103	0.032219991201491	-0.034175736596285	0.0983325598055635	0.327386195608201	0.601900616492004	3665.88
7538	CID44041_Cancer_TN	7538	celastrol + GDC.0941	0.0322290589751535	-0.0341666699958607	0.0983415492270514	0.327250004304713	0.601836034223916	2373.2
7539	CID44041_Cancer_TN	7539	HY.11007 + WZ.3105	0.0322295728156611	-0.0341661562215094	0.0983420586272793	0.327242287897166	0.601836034223916	5853.24
7540	CID44041_Cancer_TN	7540	FR.180204 + selumetinib	0.0322451844993167	-0.0341505465311079	0.0983575353882765	0.327007901508224	0.60168558256948	5363.24
7541	CID44041_Cancer_TN	7541	PF.562271 + torin.1	0.0322492045456404	-0.0341465269928072	0.0983615206865112	0.326947564073164	0.60168558256948	2791.04
7542	CID44041_Cancer_TN	7542	HG.6.64.01 + pelitinib	0.0322770728366964	-0.0341186621644763	0.0983891480340138	0.326529483506505	0.601292097676613	7567.4
7543	CID44041_Cancer_TN	7543	WH.4025 + XMD.892	0.0322988052675742	-0.0340969323622866	0.0984106925000096	0.326203693991961	0.600911776582547	5963.56
7544	CID44041_Cancer_TN	7544	NVP.AUY922 + PI.103	0.0323027648620735	-0.034092973239967	0.0984146178411036	0.326144358681489	0.600911776582547	3548.64
7545	CID44041_Cancer_TN	7545	SB.203580 + WYE.125132	0.0323219280904136	-0.0340738122673847	0.0984336152643496	0.325857292875468	0.600640273732858	2975.16
7546	CID44041_Cancer_TN	7546	AZD.8055 + PHA.793887	0.0323275652230405	-0.0340681757890298	0.0984392036139083	0.325772879667598	0.600582429144644	3129.4
7547	CID44041_Cancer_TN	7547	AS.601245 + XMD.1150	0.0323406832689389	-0.0340550592493223	0.0984522081216726	0.32557649852848	0.600513655673458	6226.24
7548	CID44041_Cancer_TN	7548	BX.912 + pyrazolanthrone	0.0323420736609005	-0.0340536690156624	0.0984535864783149	0.32555568844385	0.600513655673458	7797.44
7549	CID44041_Cancer_TN	7549	A.443644 + CP466722	0.032342436371847	-0.0340533063459698	0.0984539460495712	0.325550259868165	0.600513655673458	4720.76
7550	CID44041_Cancer_TN	7550	NVP.AUY922 + WZ.3105	0.0323497812685136	-0.0340459622809313	0.0984612273637968	0.325440343856647	0.600513655673458	4911.08
7551	CID44041_Cancer_TN	7551	AZD.8330 + GSK.2126458	0.032365075580091	-0.0340306696780459	0.0984763892546526	0.325211542595948	0.60042724484824	3968.2
7552	CID44041_Cancer_TN	7552	neratinib + SU.11274	0.0323782540778138	-0.0340174926276978	0.0984894536261081	0.325014477505539	0.60016125187514	7680.48
7553	CID44041_Cancer_TN	7553	AZD.1480 + OSI.930	0.0323867173332322	-0.0340090302896137	0.0984978435774115	0.324887962859283	0.60016125187514	7865.88
7554	CID44041_Cancer_TN	7554	AT7867 + KIN001.220	0.0323909338479852	-0.0340048142283365	0.0985020235674997	0.324824943398796	0.60016125187514	7870.28
7555	CID44041_Cancer_TN	7555	AZD.6482 + brivanib	0.0324109887407354	-0.0339847614600918	0.0985219047070592	0.324525314418711	0.599876525537737	5290.36
7556	CID44041_Cancer_TN	7556	AZD.8055 + palbociclib	0.0324469575762634	-0.0339487963009837	0.0985575617806959	0.323988374262396	0.599243563371163	2481.6
7557	CID44041_Cancer_TN	7557	OSI.027 + WZ.4.145	0.0324607103663181	-0.0339350448711735	0.098571195322812	0.323783226381937	0.599157686074418	2771.2
7558	CID44041_Cancer_TN	7558	BMS.777607 + BX.912	0.0324615264659478	-0.0339342288514715	0.0985720043454103	0.323771055427711	0.599157686074418	8524.24
7559	CID44041_Cancer_TN	7559	buparlisib + PI.103	0.0324726193757282	-0.0339231370193351	0.0985830010513201	0.323605650119373	0.599122770574121	3324.16
7560	CID44041_Cancer_TN	7560	masitinib + THZ.2.98.01	0.0324801909667364	-0.033915566154493	0.098590506968017	0.323492782428447	0.599011733322786	7475.8
7561	CID44041_Cancer_TN	7561	LDN.193189 + PI.103	0.0325010015072918	-0.0338947575705531	0.0986111369637812	0.323182697201653	0.59873123602302	4114.92
7562	CID44041_Cancer_TN	7562	AZD.7762 + TG.101348	0.0325094647627102	-0.033886295094388	0.0986195267787748	0.323056646724373	0.598595635496323	5786.64
7563	CID44041_Cancer_TN	7563	A.443644 + AZD.8330	0.0325170363537184	-0.0338787241924643	0.0986270326588665	0.322943903690484	0.598484652150994	6470.32
7564	CID44041_Cancer_TN	7564	LDN.193189 + torin.2	0.0325250008815853	-0.0338707603812191	0.0986349280575516	0.32282533736638	0.598362838899223	2060.12
7565	CID44041_Cancer_TN	7565	sirolimus + ZSTK.474	0.0325266935326689	-0.0338690678813482	0.0986366060159721	0.322800142862328	0.598362838899223	3151
7566	CID44041_Cancer_TN	7566	AKT.inhibitor.1.2 + ZSTK.474	0.0325375144092395	-0.0338582479624599	0.0986473329555622	0.322639108250321	0.598213474285346	3182.48
7567	CID44041_Cancer_TN	7567	AZD.8330 + torin.2	0.0325456905184919	-0.0338500725664967	0.0986554380771017	0.322517467359262	0.598183805739214	3333.24
7568	CID44041_Cancer_TN	7568	AZD.1480 + ON.01910	0.0325540328702614	-0.0338417309333611	0.0986637079887447	0.322393383967136	0.598149586079263	8645.64
7569	CID44041_Cancer_TN	7569	GSK.1070916 + selumetinib	0.0325790448126137	-0.0338167210901632	0.0986885026872183	0.322021544976064	0.597753482519903	4537.36
7570	CID44041_Cancer_TN	7570	JNJ.38877605 + VX.745	0.0325955934995478	-0.0338001737463858	0.0987049075936551	0.321775678286548	0.597593442116393	9271.12
7571	CID44041_Cancer_TN	7571	GSK.2126458 + SAR.245408	0.0326028174925656	-0.0337929503282821	0.0987120688109518	0.321668388550249	0.597587680500585	3346.52
7572	CID44041_Cancer_TN	7572	HY.11007 + WYE.125132	0.0326171899138206	-0.0337785790302125	0.0987263163170515	0.321455000707998	0.597485291813241	3033.36
7573	CID44041_Cancer_TN	7573	ON.01910 + QL.X.138	0.0326266506243419	-0.0337691190440475	0.098735694786821	0.321314587587421	0.597322341501567	3851.8
7574	CID44041_Cancer_TN	7574	GSK.429286A + PF.04217903	0.0326329829529495	-0.0337627871936259	0.0987419720627417	0.321220627348856	0.597322341501567	9059.88
7575	CID44041_Cancer_TN	7575	CHIR.99021 + HG.5.88.01	0.0326354614777506	-0.0337603088545394	0.0987444290380417	0.321183855428486	0.597322341501567	6839
7576	CID44041_Cancer_TN	7576	OSI.930 + SAR.245408	0.0326412195140263	-0.0337545512465583	0.0987501370080359	0.321098438576274	0.597322341501567	8461.64
7577	CID44041_Cancer_TN	7577	doramapimod + nintedanib	0.0326666092802813	-0.0337291633162858	0.0987753059577031	0.320721974043451	0.597102803886583	9483
7578	CID44041_Cancer_TN	7578	A.443644 + JW.7.24.1	0.0327104973048078	-0.0336852782633106	0.0988188120855197	0.320071907582596	0.596330071706148	5035.4
7579	CID44041_Cancer_TN	7579	AT.7519 + QL.XI.92	0.0327313834101437	-0.0336643934822063	0.0988395163592467	0.319762846295775	0.59608284336995	8887
7580	CID44041_Cancer_TN	7580	afatinib + ON.01910	0.0327462545589502	-0.0336495232409263	0.0988542580069581	0.319542909901347	0.595789175935587	9396.88
7581	CID44041_Cancer_TN	7581	A.443644 + TG.101348	0.0327644656710557	-0.0336313132001302	0.0988723104933416	0.31927371184499	0.595385276905074	6204.8
7582	CID44041_Cancer_TN	7582	BMS.345541 + HG.5.88.01	0.0327709340162683	-0.0336248452248226	0.0988787224863315	0.319178131940726	0.595305063278775	4910.96
7583	CID44041_Cancer_TN	7583	AZD.8330 + GSK.429286A	0.0327720826009322	-0.0336236967052613	0.098879861063952	0.319161161763118	0.595305063278775	7759.96
7584	CID44041_Cancer_TN	7584	JNJ.38877605 + torin.1	0.0327919107993409	-0.0336038696030848	0.0988995164819047	0.318868295849242	0.594923138466666	3089.12
7585	CID44041_Cancer_TN	7585	erlotinib + OSI.027	0.0328035024366728	-0.0335922785824078	0.0989110070872571	0.318697166748429	0.5947018311791	3489.36
7586	CID44041_Cancer_TN	7586	palbociclib + Y.39983	0.0328186909575575	-0.0335770908424915	0.0989260631992686	0.318473027200835	0.5947018311791	4715.08
7587	CID44041_Cancer_TN	7587	KIN001.242 + ZSTK.474	0.0328366451494092	-0.033559137534265	0.0989438608329385	0.318208207151431	0.594475081819525	3645.72
7588	CID44041_Cancer_TN	7588	neratinib + PF.04217903	0.0328489017568097	-0.0335468815054696	0.0989560105400501	0.318027507856603	0.594235526559318	8226.4
7589	CID44041_Cancer_TN	7589	BX.912 + ruxolitinib	0.0328502770358152	-0.0335455062901416	0.0989573738228488	0.318007236292732	0.594235526559318	5993.6
7590	CID44041_Cancer_TN	7590	serdemetan + TAK.715	0.0328835708781126	-0.0335122139126832	0.0989903771757593	0.317516744166693	0.593476997472818	9549.64
7591	CID44041_Cancer_TN	7591	AZD.7762 + AZD.8330	0.0329096709533045	-0.0334861148827912	0.0990162494256211	0.317132578585605	0.59285679308055	5988.44
7592	CID44041_Cancer_TN	7592	afatinib + AT.7519	0.0329137514514527	-0.0334820345398805	0.0990202942973701	0.317072545475717	0.592842426533349	8849.52
7593	CID44041_Cancer_TN	7593	AZD.5438 + OSI.930	0.0329303152513428	-0.0334654713474114	0.0990367134580379	0.316828931930275	0.592778399819984	8687.28
7594	CID44041_Cancer_TN	7594	ABT.737 + WYE.125132	0.0329319021117338	-0.0334638845432988	0.0990382864596796	0.316805599477565	0.592778399819984	3129.48
7595	CID44041_Cancer_TN	7595	AKT.inhibitor.1.2 + XMD.132	0.0329377054868778	-0.0334580813711221	0.0990440391485842	0.316720278948633	0.592778399819984	5681.96
7596	CID44041_Cancer_TN	7596	HG.6.64.01 + TGX.221	0.0329401688987227	-0.033455618044079	0.0990464810438407	0.316684066712269	0.592778399819984	7672.6
7597	CID44041_Cancer_TN	7597	AZD.5438 + JNK.9L	0.0329402444635033	-0.033455542481887	0.0990465559485905	0.316682955950344	0.592778399819984	8323.96
7598	CID44041_Cancer_TN	7598	HG.5.113.01 + WH.4025	0.0329467279216719	-0.033449059242988	0.0990529827733407	0.316587662079946	0.592778399819984	6093.96
7599	CID44041_Cancer_TN	7599	nintedanib + torin.1	0.032954858692056	-0.0334409287396876	0.0990610425131345	0.316468182566693	0.592778399819984	4057.36
7600	CID44041_Cancer_TN	7600	pyrazolanthrone + torin.1	0.0329627778810546	-0.0334330098023746	0.0990688925115847	0.316351840588148	0.592767140082856	3695.32
7601	CID44041_Cancer_TN	7601	GW.5074 + HG.5.88.01	0.0329777699335099	-0.0334180182035625	0.0990837535548203	0.316131666880536	0.592550666571014	6207.24
7602	CID44041_Cancer_TN	7602	AKT.inhibitor.1.2 + torin.2	0.0329974772282697	-0.0333983114596726	0.0991032885909887	0.315842397799471	0.592204495874008	2547.52
7603	CID44041_Cancer_TN	7603	NVP.TAE684 + sunitinib	0.0330053813043122	-0.0333904075900637	0.0991111235643378	0.315726428370503	0.592085080525907	5896.84
7604	CID44041_Cancer_TN	7604	buparlisib + foretinib	0.0330180157356153	-0.033377773471491	0.0991236475200111	0.315541112661317	0.591835558279134	5109.4
7605	CID44041_Cancer_TN	7605	AZD.8055 + sunitinib	0.0330254361970624	-0.0333703531838255	0.0991310030870857	0.315432306187055	0.591729479471326	3191.96
7606	CID44041_Cancer_TN	7606	HY.11007 + SYK.inhibitor	0.0330502667839416	-0.0333455231252328	0.0991556164697948	0.315068393410285	0.591242676946392	8855.36
7607	CID44041_Cancer_TN	7607	neratinib + serdemetan	0.0330751124837768	-0.0333206778719689	0.0991802447522956	0.314704534942214	0.590657749125055	8231.88
7608	CID44041_Cancer_TN	7608	NU.7441 + TG.101348	0.0331025424991059	-0.033293248254352	0.0992074346416504	0.314303150302017	0.590038286495171	5786.76
7609	CID44041_Cancer_TN	7609	HG.5.88.01 + palbociclib	0.0331384206568971	-0.0332573704657901	0.0992429985683157	0.313778651167771	0.589375762989967	4375.24
7610	CID44041_Cancer_TN	7610	ibrutinib + QL.X.138	0.0331519920914787	-0.033243799126268	0.0992564510963846	0.313580401708134	0.589231466624293	4091.4
7611	CID44041_Cancer_TN	7611	AZD.6482 + KIN001.266	0.0331565259783099	-0.0332392652657376	0.0992609452540518	0.313514189719034	0.589231466624293	5280.04
7612	CID44041_Cancer_TN	7612	WYE.125132 + ZSTK.474	0.0331578710314032	-0.0332379202199213	0.0992622785203077	0.313494548595879	0.589231466624293	2293.4
7613	CID44041_Cancer_TN	7613	KIN001.244 + LDN.193189	0.0331661529313483	-0.0332296383594833	0.0992704878398893	0.313373630057706	0.589231466624293	5563.76
7614	CID44041_Cancer_TN	7614	CHIR.99021 + TAK.715	0.0331837746381657	-0.0332120167063859	0.0992879550848227	0.313116449180189	0.589141682499691	9760.56
7615	CID44041_Cancer_TN	7615	MGCD.265 + OSI.027	0.0332016381522809	-0.033194153204594	0.0993056619759269	0.312855880876365	0.588749227471723	2472.88
7616	CID44041_Cancer_TN	7616	BMS.777607 + KIN001.220	0.0332034214811012	-0.0331923698746751	0.0993074296666492	0.312829875964272	0.588749227471723	9722.92
7617	CID44041_Cancer_TN	7617	AZD.6482 + canertinib	0.0332149677795647	-0.0331808235588682	0.0993188747049585	0.312661539567715	0.588579111636365	4939.28
7618	CID44041_Cancer_TN	7618	AZD.5438 + TGX.221	0.033217914806005	-0.0331778765251623	0.0993217958834006	0.312618583670072	0.588579111636365	8900
7619	CID44041_Cancer_TN	7619	GSK.2126458 + WZ.4.145	0.0332290228287416	-0.0331667684646623	0.0993328064688258	0.31245670786409	0.588486980968039	2647.92
7620	CID44041_Cancer_TN	7620	olaparib + torin.2	0.0332430174260941	-0.0331527737963822	0.0993466782853786	0.312252844868694	0.588200843003653	2649.96
7621	CID44041_Cancer_TN	7621	AT7867 + torin.1	0.0332447403030899	-0.0331510509088545	0.0993483860450354	0.312227753315188	0.588200843003653	3317.4
7622	CID44041_Cancer_TN	7622	KIN001.244 + OSI.930	0.0332732131123902	-0.0331225778683538	0.0993766089640192	0.311813274483493	0.587763870427023	6745.16
7623	CID44041_Cancer_TN	7623	HG.6.64.01 + KIN001.244	0.0332983308454353	-0.033097459841878	0.0994015061641254	0.311447936279453	0.587575390275972	6836.72
7624	CID44041_Cancer_TN	7624	GSK.1059615 + JNK.9L	0.0333114337783776	-0.0330843567225759	0.0994144940208612	0.311257465611953	0.587539096121115	5813.12
7625	CID44041_Cancer_TN	7625	amuvatinib + Y.27632	0.0333166628611897	-0.0330791275590201	0.099419677173086	0.311181474514738	0.587539096121115	8901.92
7626	CID44041_Cancer_TN	7626	HY.11007 + pelitinib	0.0333185822066149	-0.0330772081830457	0.0994215796586962	0.311153584894332	0.587539096121115	7774.72
7627	CID44041_Cancer_TN	7627	GSK.3.inhibitor.IX + selumetinib	0.0333289496945023	-0.0330668405216774	0.0994318560686763	0.311002965485077	0.587507687092327	5247.48
7628	CID44041_Cancer_TN	7628	NU.7441 + PF.04217903	0.0333357505247492	-0.03306003956987	0.0994385971462815	0.310904188753152	0.587488745123755	5921.36
7629	CID44041_Cancer_TN	7629	AT.7519 + KIN001.242	0.0333451054445777	-0.0330506844727823	0.0994478698631178	0.310768349639022	0.587358404482965	8277.24
7630	CID44041_Cancer_TN	7630	JNK.9L + KIN001.242	0.0333659462110453	-0.0330298432695884	0.0994685274575699	0.310465869663439	0.587050626475343	7464.04
7631	CID44041_Cancer_TN	7631	PF.477736 + WH.4023	0.033396217462122	-0.0329995712813201	0.0994985325494723	0.310026862638321	0.586409308341866	5990.24
7632	CID44041_Cancer_TN	7632	dasatinib + PD.173074	0.0334031089701055	-0.0329926795884848	0.099505363447255	0.309926976171917	0.586409308341866	5766.68
7633	CID44041_Cancer_TN	7633	NVP.AUY922 + WYE.125132	0.0334134613450368	-0.0329823269240041	0.0995156247622585	0.309776967306571	0.586267405539257	2166.44
7634	CID44041_Cancer_TN	7634	KIN001.220 + PD.184352	0.0334170733415457	-0.0329787148231172	0.0995192049841849	0.309724639715963	0.586266345442634	5629.2
7635	CID44041_Cancer_TN	7635	GSK.1904529A + selumetinib	0.0334456519415387	-0.0329501353361194	0.0995475321190822	0.309310822345445	0.585874738762697	5269.16
7636	CID44041_Cancer_TN	7636	WH.4023 + YM.201636	0.0334470121075881	-0.0329487751251472	0.0995488803142645	0.30929113627481	0.585874738762697	7369.04
7637	CID44041_Cancer_TN	7637	linsitinib + torin.1	0.0334626993560242	-0.0329330873408244	0.099564429481159	0.309064150005731	0.585603396154409	2669.28
7638	CID44041_Cancer_TN	7638	LDN.193189 + linifanib	0.0334733388771215	-0.0329224474376548	0.0995749753332039	0.308910264284865	0.58540976288924	6748.44
7639	CID44041_Cancer_TN	7639	fostamatinib + KIN001.266	0.0334734295548581	-0.0329223567565972	0.0995750652125609	0.308908952976209	0.58540976288924	7754.64
7640	CID44041_Cancer_TN	7640	AZD.6482 + pyrazolanthrone	0.0335043808889595	-0.03289140422507	0.0996057439700677	0.30846157426349	0.585146956203355	5260.48
7641	CID44041_Cancer_TN	7641	NVP.AUY922 + ruxolitinib	0.033506481589858	-0.0328893034382855	0.0996078261663403	0.308431225692125	0.585146956203355	5128.92
7642	CID44041_Cancer_TN	7642	AZ.628 + TWS.119	0.0335143403270321	-0.0328814443746085	0.0996156156724421	0.308317708953259	0.585146956203355	8403.96
7643	CID44041_Cancer_TN	7643	AZD.6482 + MK.1775	0.0335245415724024	-0.0328712426931657	0.0996257270384706	0.308170396651198	0.584986547448008	3997.4
7644	CID44041_Cancer_TN	7644	GDC.0941 + JW.7.24.1	0.0335527423484928	-0.0328430406395886	0.0996536792770795	0.307763401901753	0.58431190721498	3381.32
7645	CID44041_Cancer_TN	7645	BIX.02189 + GSK.2126458	0.0335593769362225	-0.0328364057359507	0.0996602553780771	0.307667702890373	0.584228158154506	3608.56
7646	CID44041_Cancer_TN	7646	GSK.1070916 + torin.2	0.0335611300391306	-0.0328346525485906	0.0996619930256678	0.307642418964837	0.584228158154506	2307.6
7647	CID44041_Cancer_TN	7647	KIN001.244 + XMD.132	0.0335746561348438	-0.0328211257875481	0.0996753998620574	0.307447386567555	0.584201619610328	5809.28
7648	CID44041_Cancer_TN	7648	BX.912 + KIN001.244	0.0335847515895214	-0.0328110298204375	0.0996854062896651	0.307301873757518	0.584023111311275	5993.36
7649	CID44041_Cancer_TN	7649	neratinib + veliparib	0.0335975673762977	-0.0327982133636289	0.099698109040782	0.307117216498304	0.583868134437349	8545.76
7650	CID44041_Cancer_TN	7650	AZD.6482 + KIN001.244	0.0336040054955981	-0.032791774899492	0.0997044903675285	0.307024480045661	0.583868134437349	4039.2
7651	CID44041_Cancer_TN	7651	AZD.7762 + erlotinib	0.0336081766714829	-0.0327876034972504	0.0997086247453349	0.306964407158514	0.583868134437349	6477.84
7652	CID44041_Cancer_TN	7652	BX.912 + PD.184352	0.033621974800406	-0.0327738046030634	0.0997223011310183	0.306765743172324	0.583689859110646	4914.08
7653	CID44041_Cancer_TN	7653	JNK.9L + MLN.8054	0.0336267202686227	-0.0327690588658066	0.0997270047233895	0.30669743808393	0.583689859110646	7895.88
7654	CID44041_Cancer_TN	7654	HY.11007 + PI.103	0.0336488456363592	-0.032746932204171	0.0997489348093344	0.306379103844329	0.583248167933606	5064.92
7655	CID44041_Cancer_TN	7655	AKT.inhibitor.1.2 + AT.7519	0.0336616311972233	-0.0327341458659315	0.0997616074936569	0.306195248101323	0.58299616421444	7948.12
7656	CID44041_Cancer_TN	7656	amuvatinib + BX.912	0.0336758978277856	-0.0327198783422874	0.0997757481468301	0.3059901808513	0.58280168149024	7526.2
7657	CID44041_Cancer_TN	7657	torin.2 + WZ.4.145	0.0336771824290545	-0.0327185936592754	0.0997770214034856	0.30597172057148	0.58280168149024	2365.72
7658	CID44041_Cancer_TN	7658	ABT.737 + QL.X.138	0.0336846331164138	-0.0327111424934791	0.0997844062878186	0.305864665485152	0.58280168149024	3430.96
7659	CID44041_Cancer_TN	7659	AT.7519 + HY.11007	0.033701922338197	-0.0326938521330554	0.0998015427864914	0.305616341102825	0.582645299763949	8603.52
7660	CID44041_Cancer_TN	7660	masitinib + ponatinib	0.0337071060821407	-0.0326886680399746	0.0998066807325611	0.305541913220005	0.582633804885765	7799.4
7661	CID44041_Cancer_TN	7661	SAR.245408 + WZ.3105	0.0337298057422092	-0.0326659668089563	0.0998291798018234	0.305216134232852	0.582306725098896	5937.8
7662	CID44041_Cancer_TN	7662	MK.2206 + palbociclib	0.0337461579607139	-0.0326496134163313	0.0998453874782755	0.304981594519528	0.581957297040212	4074.04
7663	CID44041_Cancer_TN	7663	AZ.628 + ruxolitinib	0.0337657745777371	-0.032629995343893	0.0998648306519916	0.30470039114878	0.581616708201572	7354.4
7664	CID44041_Cancer_TN	7664	NVP.TAE684 + XMD.1499	0.0337681473118454	-0.0326276224302761	0.0998671824037879	0.304666389758287	0.581616708201572	5389.04
7665	CID44041_Cancer_TN	7665	OSI.027 + SAR.245409	0.0337778800555765	-0.0326178889423845	0.099876829072218	0.304526945398265	0.581481648395777	4325.16
7666	CID44041_Cancer_TN	7666	brivanib + VX.745	0.0337903482443625	-0.0326054197818863	0.0998891869755763	0.304348371194334	0.581336701598218	9939.12
7667	CID44041_Cancer_TN	7667	BMS.509744 + GSK.429286A	0.0337926756396025	-0.0326030922029708	0.0998914937819446	0.30431504503291	0.581336701598218	8155.84
7668	CID44041_Cancer_TN	7668	nintedanib + VX.745	0.0338130327914748	-0.0325827334138362	0.0999116708177478	0.304023652446882	0.580912411668794	9875.48
7669	CID44041_Cancer_TN	7669	LDN.193189 + TWS.119	0.0338210275452539	-0.0325747380019958	0.0999195948206538	0.303909266034821	0.580791838988247	7526.8
7670	CID44041_Cancer_TN	7670	foretinib + KIN001.242	0.0338302313355213	-0.0325655334436265	0.099928717150101	0.303777616457987	0.580638228926026	6281.6
7671	CID44041_Cancer_TN	7671	GSK.1904529A + NU.7441	0.0338336770895131	-0.0325620873991719	0.099932132403587	0.303728338664848	0.580638228926026	5774.04
7672	CID44041_Cancer_TN	7672	KIN001.242 + QL.X.138	0.0338377878135734	-0.0325579763265296	0.0999362067390416	0.303669558058471	0.580627679387504	2620.64
7673	CID44041_Cancer_TN	7673	linsitinib + Y.27632	0.0338438329960151	-0.032551930627386	0.0999421984048012	0.303583129699589	0.580622833429651	9100.2
7674	CID44041_Cancer_TN	7674	HG.5.113.01 + NVP.TAE684	0.0338561802811522	-0.0325395822717884	0.0999544363672201	0.303406650486624	0.580622833429651	5151.04
7675	CID44041_Cancer_TN	7675	buparlisib + WYE.125132	0.0338618778656035	-0.0325338841865445	0.099960083498582	0.303325238115572	0.580622833429651	2203.88
7676	CID44041_Cancer_TN	7676	ON.01910 + SAR.245408	0.033866169945137	-0.0325295917269056	0.0999643375682017	0.303263918476294	0.580622833429651	8835.96
7677	CID44041_Cancer_TN	7677	linifanib + torin.2	0.0339142593714605	-0.032481497874339	0.100012000957668	0.302577441870673	0.580008383409846	2766.24
7678	CID44041_Cancer_TN	7678	ON.01910 + SYK.inhibitor	0.0339147429860558	-0.0324810142136692	0.100012480286254	0.302570543516798	0.580008383409846	9267.12
7679	CID44041_Cancer_TN	7679	AZD.8330 + neratinib	0.0339371706129144	-0.032458584415949	0.100034709115725	0.302250747080819	0.579774679994964	6827.96
7680	CID44041_Cancer_TN	7680	AT.7519 + SB.203580	0.0339438807654246	-0.0324518736009378	0.100041359776948	0.302155110397883	0.579689416441814	9140.4
7681	CID44041_Cancer_TN	7681	MK.2206 + NVP.AEW541	0.0339467068882161	-0.0324490471973284	0.100044160841956	0.302114837001128	0.579689416441814	5770.28
7682	CID44041_Cancer_TN	7682	AZD.6482 + CHIR.99021	0.0339533414759459	-0.0324424119461795	0.100050736600079	0.302020305446763	0.579689416441814	4608.32
7683	CID44041_Cancer_TN	7683	GSK.1904529A + neratinib	0.0339616838277154	-0.0324340687519186	0.100059004971119	0.301901469062992	0.579689416441814	7584.32
7684	CID44041_Cancer_TN	7684	QL.X.138 + SAR.245408	0.0339750890197797	-0.0324206621866874	0.100072291265608	0.301710577856879	0.579622102498584	2951.8
7685	CID44041_Cancer_TN	7685	dasatinib + PD.0325901	0.0339898846038057	-0.032405865059331	0.100086955592587	0.301499980486248	0.579414097913924	5723.16
7686	CID44041_Cancer_TN	7686	doramapimod + SAR.245409	0.0339929071950266	-0.0324028421492427	0.100089951365762	0.301456969553199	0.579414097913924	9008.52
7687	CID44041_Cancer_TN	7687	BX.912 + WYE.125132	0.0340011135301911	-0.0323946349422268	0.100098084883887	0.30134021544101	0.579303673377939	2601.88
7688	CID44041_Cancer_TN	7688	HG.5.88.01 + WZ.4.145	0.0340083072972967	-0.0323874404034815	0.100105214811478	0.301237892184279	0.579303638815921	4448.8
7689	CID44041_Cancer_TN	7689	BIX.02189 + TAK.715	0.0340316719274337	-0.0323640732196708	0.100128372050483	0.300905715947878	0.579058153459596	9345.92
7690	CID44041_Cancer_TN	7690	AZD.6482 + SB.216763	0.0340417069302869	-0.0323540370977445	0.100138317957802	0.300763122575454	0.578980513881865	4412.2
7691	CID44041_Cancer_TN	7691	AZD.5438 + ibrutinib	0.0340761493572483	-0.0323195907280261	0.100172454488023	0.300274051423893	0.578137305742195	9583.44
7692	CID44041_Cancer_TN	7692	GSK.2126458 + TGX.221	0.0340785976561372	-0.0323171421428666	0.100174881036683	0.300239306543706	0.578137305742195	2938.52
7693	CID44041_Cancer_TN	7693	doramapimod + SGX523	0.0340809401643333	-0.0323147993600234	0.100177202733738	0.300206065490378	0.578137305742195	8742.28
7694	CID44041_Cancer_TN	7694	AS.605240 + masitinib	0.0341053778143537	-0.0322903588013062	0.10020142323365	0.29985943231368	0.577702561682988	7330.76
7695	CID44041_Cancer_TN	7695	linsitinib + torin.2	0.0341299514809791	-0.0322657821297257	0.10022577846255	0.299511138630428	0.577257257486316	2100.48
7696	CID44041_Cancer_TN	7696	AZ.628 + PF.562271	0.0341304199826183	-0.0322653135700165	0.100226242798863	0.299504500963384	0.577257257486316	7086.48
7697	CID44041_Cancer_TN	7697	BX.912 + KIN001.242	0.0341736279241201	-0.0322221001474981	0.100269066466014	0.298892757927469	0.576457848012361	6087.6
7698	CID44041_Cancer_TN	7698	AKT.inhibitor.1.2 + SB.203580	0.0341743684589692	-0.032221359516547	0.100269800412704	0.298882280612309	0.576457848012361	7314.28
7699	CID44041_Cancer_TN	7699	SB.239063 + TWS.119	0.0341751392197306	-0.0322205886556837	0.100270564316326	0.298871375911575	0.576457848012361	10047.52
7700	CID44041_Cancer_TN	7700	OSI.027 + PF.562271	0.0341853706910131	-0.032210355848112	0.100280704755061	0.298726646474996	0.576431976713125	3318.12
7701	CID44041_Cancer_TN	7701	GSK.690693 + ZSTK.474	0.0341966600692229	-0.0321990649792921	0.100291893672265	0.298567006615398	0.576222111438204	2668.28
7702	CID44041_Cancer_TN	7702	TGX.221 + torin.2	0.0342310722702721	-0.0321646481300195	0.10032599954566	0.298080744481231	0.575479787120686	2772.44
7703	CID44041_Cancer_TN	7703	buparlisib + ruxolitinib	0.0342328404861363	-0.0321628796710606	0.100327752017173	0.298055772954745	0.575479787120686	4297.48
7704	CID44041_Cancer_TN	7704	AZD.6482 + linsitinib	0.0342796453111909	-0.0321160682601219	0.100374139938789	0.297395281763618	0.574943815943675	3562.84
7705	CID44041_Cancer_TN	7705	canertinib + TAK.715	0.0342999571241948	-0.0320957534984186	0.100394270739487	0.297108953639015	0.574583145485287	9343.52
7706	CID44041_Cancer_TN	7706	JWE.035 + NVP.TAE684	0.0343006220942634	-0.0320950884308878	0.100394929782643	0.297099582913527	0.574583145485287	5109.12
7707	CID44041_Cancer_TN	7707	CYT387 + ZSTK.474	0.0343096898679259	-0.0320860193223282	0.100403916728977	0.29697181998181	0.574556579922105	4537.88
7708	CID44041_Cancer_TN	7708	nilotinib + NVP.TAE684	0.0343228381397366	-0.0320728690954967	0.100416947782006	0.29678662889442	0.574556579922105	5162.84
7709	CID44041_Cancer_TN	7709	AZD.1480 + JNK.9L	0.0343301981493593	-0.0320655079814765	0.100424242166158	0.296682998129972	0.574556579922105	7543.08
7710	CID44041_Cancer_TN	7710	BX.912 + NVP.BGJ398	0.0343508877862659	-0.032044815201428	0.100444747286014	0.296391812357652	0.574396325568233	7055.16
7711	CID44041_Cancer_TN	7711	TPCA.1 + ZSTK.474	0.0343657438221163	-0.0320299568735603	0.100459470796173	0.296182846429225	0.574263094643208	3012.84
7712	CID44041_Cancer_TN	7712	ABT.737 + SAR.245408	0.0343871135420476	-0.0320085838052003	0.100480649833263	0.295882431286374	0.573778858616127	8643.76
7713	CID44041_Cancer_TN	7713	AZ.628 + ON.01910	0.034388624837658	-0.0320070722704854	0.100482147641256	0.295861193232465	0.573778858616127	8923.08
7714	CID44041_Cancer_TN	7714	MK.1775 + VX.745	0.0344033750828156	-0.031992319675721	0.100496766231539	0.295653963324663	0.573630483921845	8535.92
7715	CID44041_Cancer_TN	7715	OSI.930 + WZ.3105	0.0344243820918004	-0.031971309270532	0.100517585690979	0.295358998097086	0.573254610702571	6420.32
7716	CID44041_Cancer_TN	7716	NVP.TAE684 + ZG.10	0.0344284777029047	-0.0319672129904547	0.100521644729926	0.295301513417118	0.573241282044714	5274.6
7717	CID44041_Cancer_TN	7717	selumetinib + serdemetan	0.0344393892572119	-0.031956299642978	0.10053245883771	0.295148398870165	0.573213419271964	5684.36
7718	CID44041_Cancer_TN	7718	MK.1775 + selumetinib	0.0344435302071844	-0.031952158008351	0.100536562802505	0.295090305588258	0.573213419271964	5515.76
7719	CID44041_Cancer_TN	7719	pyrazolanthrone + Y.27632	0.0344473688980349	-0.0319483186807843	0.100540367205816	0.295036459522947	0.573213419271964	8947.48
7720	CID44041_Cancer_TN	7720	BX.912 + WZ.3105	0.0344539732598524	-0.0319417132189286	0.100546912572345	0.294943834232166	0.573136397165285	5564.56
7721	CID44041_Cancer_TN	7721	GSK.461364 + MK.2206	0.0344572074324587	-0.0319384785055153	0.100550117852723	0.294898482489962	0.573136397165285	4736.04
7722	CID44041_Cancer_TN	7722	GSK.1059615 + GSK.690693	0.0344602149107234	-0.0319354705231025	0.100553098462684	0.294856313794272	0.573136397165285	3492.4
7723	CID44041_Cancer_TN	7723	AT.7519 + SB.239063	0.0344843049627534	-0.0319113763894207	0.100576973255447	0.294518685989099	0.572608703777384	9485.32
7724	CID44041_Cancer_TN	7724	BMS.509744 + KIN001.055	0.0344908942116149	-0.0319047860106821	0.100583503612105	0.294426381177777	0.572608703777384	6702.24
7725	CID44041_Cancer_TN	7725	GSK.690693 + Y.39983	0.0344990249819989	-0.0318966538381345	0.100591561704902	0.294312508808909	0.572498997296616	4488.04
7726	CID44041_Cancer_TN	7726	AZD.8055 + YM.201636	0.0345171454163678	-0.0318785302472429	0.100609520137023	0.294058836118037	0.572381547282472	3134.64
7727	CID44041_Cancer_TN	7727	GW.5074 + MK.2206	0.0345343590733704	-0.0318613135512364	0.100626579858759	0.293817993253029	0.572126680466052	5058.92
7728	CID44041_Cancer_TN	7728	NVP.AUY922 + ON.01910	0.034535160060044	-0.0318605124221924	0.100627373681563	0.293806789558976	0.572126680466052	6787.88
7729	CID44041_Cancer_TN	7729	fostamatinib + serdemetan	0.0345369282759081	-0.0318587438917367	0.100629126082551	0.29378205788873	0.572126680466052	6560.04
7730	CID44041_Cancer_TN	7730	AT.7519 + AZD.7762	0.0345423689401056	-0.0318533022569577	0.100634518083016	0.293705969186164	0.572126680466052	7838.08
7731	CID44041_Cancer_TN	7731	ABT.737 + SB.203580	0.0345433512822524	-0.0318523197391476	0.100635491638242	0.293692232354909	0.572126680466052	9274.2
7732	CID44041_Cancer_TN	7732	GSK.2126458 + GSK.690693	0.0345697687295225	-0.031825897519758	0.100661672737462	0.293322978634234	0.572047999489013	2285.64
7733	CID44041_Cancer_TN	7733	GDC.0941 + PHA.793887	0.0345728517725677	-0.0318228139137364	0.100664728191589	0.293279905226773	0.572047999489013	5394.44
7734	CID44041_Cancer_TN	7734	neratinib + PF.562271	0.034595234060558	-0.0318004275007522	0.100686910152069	0.292967327794559	0.572047999489013	6962.2
7735	CID44041_Cancer_TN	7735	QL.XII.47 + saracatinib	0.0345966395654757	-0.0317990217345809	0.100688303075146	0.292947706820009	0.572047999489013	1922.04
7736	CID44041_Cancer_TN	7736	AS.605240 + GSK.3.inhibitor.IX	0.0346012187911752	-0.0317944416558781	0.1006928413066	0.292883786528022	0.572047999489013	6126.76
7737	CID44041_Cancer_TN	7737	HY.11007 + MLN.8054	0.034601913987156	-0.0317937463301547	0.100693530278792	0.292874083274651	0.572047999489013	6978.68
7738	CID44041_Cancer_TN	7738	BIX.02189 + PI.103	0.0346035915252836	-0.0317920684786878	0.100695192798385	0.292850669789632	0.572047999489013	5165.84
7739	CID44041_Cancer_TN	7739	AZD.6482 + JNK.9L	0.0346044227378693	-0.0317912371107053	0.100696016569217	0.292839068978101	0.572047999489013	5431.52
7740	CID44041_Cancer_TN	7740	BMS.509744 + MK.2206	0.0346151378237472	-0.031780520013395	0.100706635716018	0.292689551548954	0.572047999489013	4618.2
7741	CID44041_Cancer_TN	7741	FR.180204 + Y.39983	0.0346182057538363	-0.0317774515045836	0.100709676174176	0.292646751329678	0.572047999489013	8270.52
7742	CID44041_Cancer_TN	7742	AZ.628 + linifanib	0.0346593129944397	-0.0317363363889348	0.100750415198892	0.292073675307775	0.571382686623001	8394.76
7743	CID44041_Cancer_TN	7743	afatinib + HY.11007	0.0346689550604341	-0.0317266924432443	0.100759970864512	0.291939364330266	0.571218607643446	8245.72
7744	CID44041_Cancer_TN	7744	SAR.245409 + VX.745	0.0346851410364217	-0.0317105032840467	0.100776011774212	0.291713991891618	0.570876267180331	9583.76
7745	CID44041_Cancer_TN	7745	nintedanib + selumetinib	0.0347344697251457	-0.0316611646792352	0.100824898144224	0.291027862732352	0.569828932476466	6548.16
7746	CID44041_Cancer_TN	7746	KIN001.244 + linifanib	0.0347545850697203	-0.0316410451981817	0.100844833027647	0.290748382966696	0.569380155126722	6328.8
7747	CID44041_Cancer_TN	7747	KIN001.242 + lapatinib	0.0347782670719355	-0.0316173582570836	0.100868302503074	0.290419579654067	0.568933011517437	6041.92
7748	CID44041_Cancer_TN	7748	OSI.930 + ZSTK.474	0.0347982010610369	-0.0315974200529386	0.100888057543755	0.290143007834042	0.568587915507965	4032.4
7749	CID44041_Cancer_TN	7749	linsitinib + OSI.027	0.0348355754014825	-0.0315600376672726	0.100925096232416	0.289624939017077	0.567769159489077	2770.84
7750	CID44041_Cancer_TN	7750	KIN001.266 + ZSTK.474	0.0348749899910022	-0.0315206143921062	0.100964156648595	0.289079263201047	0.56689569796569	3903.6
7751	CID44041_Cancer_TN	7751	buparlisib + GSK.2126458	0.0349540005255147	-0.0314415858241861	0.101042456593222	0.287987484583647	0.565538106972396	2684.52
7752	CID44041_Cancer_TN	7752	canertinib + WYE.125132	0.0349570986815161	-0.0314384869441453	0.101045526868937	0.287944730475006	0.565538106972396	2841
7753	CID44041_Cancer_TN	7753	lapatinib + QL.X.138	0.0349613907610497	-0.0314341938594432	0.101049780321995	0.287885507455082	0.565533976050096	2700.24
7754	CID44041_Cancer_TN	7754	ABT.737 + ON.01910	0.0349618290367767	-0.0314337554809378	0.101050214653333	0.287879460495623	0.565533976050096	9133.4
7755	CID44041_Cancer_TN	7755	KIN001.220 + MLN.8054	0.0349674057175791	-0.0314281774901397	0.101055741142989	0.287802525617655	0.565533976050096	7531.16
7756	CID44041_Cancer_TN	7756	FR.180204 + KIN001.055	0.0349903471849452	-0.0314052305901827	0.101078476090053	0.287486174949462	0.565043549340968	7979.32
7757	CID44041_Cancer_TN	7757	amuvatinib + torin.1	0.0349992638290467	-0.0313963118157116	0.101087312447426	0.287363282396869	0.564900047412696	3670.16
7758	CID44041_Cancer_TN	7758	PHA.793887 + ponatinib	0.0350005182044033	-0.0313950571398105	0.101088555527372	0.287345996962728	0.564900047412696	6566.32
7759	CID44041_Cancer_TN	7759	CHIR.99021 + OSI.027	0.0350151928847805	-0.0313803789278829	0.101103098049729	0.287143830245012	0.564664677465665	3223.36
7760	CID44041_Cancer_TN	7760	GSK.1059615 + pelitinib	0.0350202406121193	-0.0313753299791584	0.101108100311448	0.287074312052025	0.56462601319715	5311.88
7761	CID44041_Cancer_TN	7761	GDC.0941 + rondual.kinase.inhibitor	0.0350368950897461	-0.0313586714476569	0.101124604756052	0.286845024097039	0.564371073297249	4246.56
7762	CID44041_Cancer_TN	7762	torin.1 + XMD.132	0.0350501491522494	-0.031345414132617	0.101137739392416	0.286662639068087	0.564208270324312	3256.96
7763	CID44041_Cancer_TN	7763	AZD.5438 + MLN.8054	0.0350559071885251	-0.0313396546760445	0.101143445538549	0.286583428888787	0.564150414073616	8470.52
7764	CID44041_Cancer_TN	7764	masitinib + WH.4023	0.0350605922049174	-0.0313349685007769	0.101148088331408	0.286518990550874	0.564150414073616	8405.68
7765	CID44041_Cancer_TN	7765	HG.5.88.01 + PF.477736	0.0350685416198282	-0.0313270171128379	0.10115596609593	0.286409675595436	0.564102534977098	4804.16
7766	CID44041_Cancer_TN	7766	AZD.1480 + LDN.193189	0.0350857099379625	-0.0313098445048889	0.101172979642744	0.286173684515419	0.563863428910579	6543.64
7767	CID44041_Cancer_TN	7767	PF.04217903 + VX.745	0.0350920724924824	-0.0313034803506145	0.101179284829413	0.286086259872304	0.563863428910579	9917.28
7768	CID44041_Cancer_TN	7768	AT.7519 + HG.6.64.01	0.0350925258811655	-0.0313030268477291	0.101179734129923	0.286080030775464	0.563863428910579	8792.56
7769	CID44041_Cancer_TN	7769	AZD.5438 + PF.562271	0.0351022888508088	-0.0312932614122985	0.101189409061034	0.285945919752856	0.563863428910579	8091.56
7770	CID44041_Cancer_TN	7770	A.443644 + GW.5074	0.0351088025348897	-0.0312867460760373	0.101195864000381	0.285856466796509	0.563863428910579	5949.96
7771	CID44041_Cancer_TN	7771	PHA.793887 + THZ.2.98.01	0.0351126109998279	-0.031282936642477	0.101199638115472	0.285804173583703	0.563863428910579	6051.24
7772	CID44041_Cancer_TN	7772	HG.6.64.01 + PI.103	0.0351136084549308	-0.0312819389333687	0.101200626573872	0.285790478808946	0.563863428910579	5252.28
7773	CID44041_Cancer_TN	7773	dovitinib + MK.2206	0.0351171297737031	-0.0312784167168221	0.101204116130514	0.285742135644845	0.563863428910579	5145.32
7774	CID44041_Cancer_TN	7774	NVP.BGJ398 + ZSTK.474	0.0351357035967551	-0.0312598381310107	0.101222522391641	0.285487232332062	0.563658107768585	4165.76
7775	CID44041_Cancer_TN	7775	JW.7.24.1 + WH.4023	0.0351460710846426	-0.0312494679647071	0.101232796330577	0.285345017830238	0.563475558313417	4746.84
7776	CID44041_Cancer_TN	7776	pelitinib + XMD.132	0.0351572395592035	-0.0312382965888033	0.101243864012873	0.285191869424889	0.56327135005875	7002.08
7777	CID44041_Cancer_TN	7777	AT.7519 + CYT387	0.0351673047879689	-0.0312282287310845	0.101253838391834	0.285053896895606	0.563097049074262	8980.48
7778	CID44041_Cancer_TN	7778	JWE.035 + WH.4023	0.0351729116946835	-0.0312226203540498	0.101259394684262	0.284977057873715	0.563043471810855	6325.72
7779	CID44041_Cancer_TN	7779	GSK.2126458 + linifanib	0.0351732290667617	-0.0312223028986209	0.101259709191258	0.284972708913405	0.563043471810855	3244.04
7780	CID44041_Cancer_TN	7780	PI.103 + ZSTK.474	0.0351871027604654	-0.0312084255482095	0.101273457627	0.28478264101881	0.562855743374872	2933.52
7781	CID44041_Cancer_TN	7781	AT.7519 + buparlisib	0.0351991628994365	-0.0311963622097342	0.101285408861091	0.284617488176934	0.562647970379736	7492.28
7782	CID44041_Cancer_TN	7782	TPCA.1 + Y.27632	0.0351995407233391	-0.031195984285284	0.101285783272878	0.284612315261085	0.562647970379736	8771.84
7783	CID44041_Cancer_TN	7783	KIN001.220 + pyrazolanthrone	0.0352343609742031	-0.0311611546864575	0.101320288982845	0.28413585195158	0.562264288546504	8996.04
7784	CID44041_Cancer_TN	7784	PF.04217903 + ponatinib	0.0352494588173511	-0.0311460527399762	0.101335250393608	0.283929428065095	0.561953997350088	7018.76
7785	CID44041_Cancer_TN	7785	QL.X.138 + WYE.125132	0.0352504109335857	-0.0311451003639567	0.101336193904997	0.283916413741154	0.561953997350088	2063.44
7786	CID44041_Cancer_TN	7786	LDN.193189 + SB.203580	0.0352511363554787	-0.0311443747440514	0.101336912770737	0.283906498336412	0.561953997350088	7287.72
7787	CID44041_Cancer_TN	7787	HG.6.64.01 + NVP.AUY922	0.0352608539862537	-0.0311346544539887	0.101346542569725	0.283773695795995	0.561953997350088	5120.08
7788	CID44041_Cancer_TN	7788	erlotinib + fostamatinib	0.035284399971864	-0.0311111019727971	0.101369875686057	0.28345208714512	0.561794694945482	7344.2
7789	CID44041_Cancer_TN	7789	GSK.690693 + VX.745	0.035292243596082	-0.0311032561684029	0.101377648383248	0.28334500781913	0.561779099011142	5969.4
7790	CID44041_Cancer_TN	7790	GSK.1059615 + pyrazolanthrone	0.0352987875060751	-0.0310967104332354	0.101384133112882	0.283255692823506	0.561700353918089	6021.08
7791	CID44041_Cancer_TN	7791	PI.103 + QL.X.138	0.0353370837368431	-0.031058403407003	0.10142208289611	0.282733385951818	0.561015686693991	2485.48
7792	CID44041_Cancer_TN	7792	GDC.0941 + ZG.10	0.035373490848098	-0.0310219858519592	0.101458160471448	0.282237448665025	0.560269781968696	4192.6
7793	CID44041_Cancer_TN	7793	linifanib + XMD.132	0.0353966287838935	-0.0309988411871696	0.10148108888582	0.281922570202094	0.55984097975429	6830.64
7794	CID44041_Cancer_TN	7794	neratinib + nintedanib	0.0353975960130841	-0.0309978736751381	0.101482047354912	0.281909412600747	0.55984097975429	8747.16
7795	CID44041_Cancer_TN	7795	KIN001.266 + OSI.027	0.0353978227074257	-0.0309976469144877	0.101482271996088	0.281906328848085	0.55984097975429	3737.12
7796	CID44041_Cancer_TN	7796	foretinib + HG.6.64.01	0.0353994095678166	-0.0309960595897437	0.101483844484128	0.281884743219093	0.55984097975429	7940.56
7797	CID44041_Cancer_TN	7797	ABT.737 + WZ.3105	0.0354007092820416	-0.030994759494942	0.101485132426468	0.281867064394907	0.55984097975429	6272.08
7798	CID44041_Cancer_TN	7798	neratinib + SAR.245409	0.0354031273550183	-0.0309923407133177	0.101487528597673	0.281834175557269	0.55984097975429	8694.6
7799	CID44041_Cancer_TN	7799	LDN.193189 + WZ.3105	0.0354271871811361	-0.0309682737937928	0.101511370459394	0.281507073205871	0.55984097975429	5780.16
7800	CID44041_Cancer_TN	7800	MGCD.265 + Y.27632	0.0354301946594008	-0.0309652654234389	0.101514350686772	0.281466203503019	0.55984097975429	8374.44
7801	CID44041_Cancer_TN	7801	GSK.2126458 + PI.103	0.0354336253004365	-0.0309618337633253	0.101517750241177	0.281419588197518	0.55984097975429	2743.96
7802	CID44041_Cancer_TN	7802	GSK.1070916 + OSI.027	0.0354398820642636	-0.0309555751368848	0.101523950305588	0.281334585206605	0.55984097975429	2758.88
7803	CID44041_Cancer_TN	7803	BIX.02189 + QL.X.138	0.0354424814927135	-0.0309529749330646	0.10152652617625	0.281299275070054	0.55984097975429	3657.56
7804	CID44041_Cancer_TN	7804	MLN.8054 + SB.239063	0.0354429197684405	-0.030952536526518	0.101526960479937	0.281293321912648	0.55984097975429	9626.52
7805	CID44041_Cancer_TN	7805	neratinib + WZ.3105	0.0354531210138108	-0.0309423322289921	0.101537069265536	0.281154781160001	0.559838099723767	6099.92
7806	CID44041_Cancer_TN	7806	KIN001.266 + neratinib	0.0354649091195721	-0.0309305405790581	0.101548750511899	0.280994747221804	0.559838099723767	9131.44
7807	CID44041_Cancer_TN	7807	KIN001.244 + NVP.AUY922	0.0354779062618217	-0.0309175395077091	0.10156162981369	0.280818371122943	0.55980778964396	4699.56
7808	CID44041_Cancer_TN	7808	pyrazolanthrone + torin.2	0.0354835736203607	-0.0309118704288657	0.101567245781373	0.280741486442427	0.559753051753606	3062.76
7809	CID44041_Cancer_TN	7809	GSK.429286A + palbociclib	0.0355118801871438	-0.0308835552057845	0.101595295604904	0.280357686746133	0.559472475447914	6008.28
7810	CID44041_Cancer_TN	7810	MLN.8054 + TWS.119	0.0355208270571575	-0.0308746055776061	0.101604161304103	0.280236453037566	0.559435542155903	8825.56
7811	CID44041_Cancer_TN	7811	tivantinib + WH.4025	0.0355457029829049	-0.0308497219270913	0.101628811486911	0.279899561074542	0.559148552382978	7488.48
7812	CID44041_Cancer_TN	7812	MGCD.265 + NU.7441	0.0355557984375825	-0.0308396233139755	0.10163881530466	0.279762917846062	0.559148552382978	5517.28
7813	CID44041_Cancer_TN	7813	TG.101348 + THZ.2.98.01	0.0356064117275754	-0.0307889939849036	0.101688968973916	0.279078543102949	0.558403622021359	6377.12
7814	CID44041_Cancer_TN	7814	fostamatinib + PD.184352	0.0356190461588785	-0.0307763554966765	0.101701488619193	0.278907882306607	0.55816076464434	4706.32
7815	CID44041_Cancer_TN	7815	AZD.7762 + serdemetan	0.0356392370682336	-0.0307561580599323	0.101721496047138	0.278635298813476	0.557812402167688	6206.32
7816	CID44041_Cancer_TN	7816	MK.1775 + NU.7441	0.0356394939884874	-0.030755901056271	0.101721750632329	0.278631831477324	0.557812402167688	5450.2
7817	CID44041_Cancer_TN	7817	NVP.AEW541 + THZ.2.98.01	0.03567497920942	-0.0307204042309515	0.101756913256699	0.278153212734762	0.557134809927562	6681.96
7818	CID44041_Cancer_TN	7818	erlotinib + KIN001.055	0.035688187933055	-0.030707191145023	0.101770001857501	0.277975198449773	0.556895291469176	8232
7819	CID44041_Cancer_TN	7819	SB.216763 + TAK.715	0.0356945958264432	-0.0307007811270142	0.101776351467956	0.277888867018191	0.556895291469176	9483.08
7820	CID44041_Cancer_TN	7820	HG.5.88.01 + KIN001.266	0.0356995528760453	-0.030695822430091	0.101781263427066	0.277822094830051	0.556895291469176	7404.96
7821	CID44041_Cancer_TN	7821	olaparib + OSI.027	0.0357006561218409	-0.0306947188172213	0.10178235663704	0.277807235430678	0.556895291469176	3485.08
7822	CID44041_Cancer_TN	7822	alvocidib + BI.2536	0.0357007165736654	-0.0306946583452786	0.101782416538952	0.277806421232628	0.556895291469176	6887.28
7823	CID44041_Cancer_TN	7823	HG.6.64.01 + linifanib	0.0357306251137955	-0.0306647397920003	0.101812052951019	0.277403795676088	0.556724611540009	8159.04
7824	CID44041_Cancer_TN	7824	KIN001.220 + SYK.inhibitor	0.035740705455517	-0.0306546560486511	0.101822041548566	0.27726818465549	0.556551256863422	9189.84
7825	CID44041_Cancer_TN	7825	ABT.737 + AZ.628	0.0357558939764017	-0.0306394623768516	0.101837091809063	0.277063938373262	0.556338493276098	8541.08
7826	CID44041_Cancer_TN	7826	AZ.628 + TGX.221	0.0357579191125196	-0.0306374365516267	0.101839098508177	0.277036713270819	0.556338493276098	7816.24
7827	CID44041_Cancer_TN	7827	AT7867 + Y.27632	0.0357642665540834	-0.0306310869466413	0.101845388158632	0.276951392652091	0.556309776833084	8541.04
7828	CID44041_Cancer_TN	7828	A.443644 + NVP.AEW541	0.035765959205167	-0.0306293937177402	0.101847065397861	0.276928643506684	0.556309776833084	6411
7829	CID44041_Cancer_TN	7829	afatinib + XMD.132	0.0357762360153179	-0.0306191133912314	0.101857248627973	0.276790550987516	0.556183993955576	7819.64
7830	CID44041_Cancer_TN	7830	AZD.5438 + sirolimus	0.035781918486813	-0.030613428969366	0.101862879349266	0.27671421406824	0.556129276720997	6630.12
7831	CID44041_Cancer_TN	7831	GSK.1070916 + Y.39983	0.0357832030880819	-0.0306121439265938	0.101864152251099	0.276696959037547	0.556129276720997	5282.16
7832	CID44041_Cancer_TN	7832	HY.11007 + JNK.9L	0.0357999482434453	-0.0305953929960263	0.101880744881082	0.27647210161709	0.555839969965125	8265.48
7833	CID44041_Cancer_TN	7833	GSK.690693 + neratinib	0.0358021849609487	-0.0305931555042822	0.101882961222375	0.276442075929261	0.555839969965125	5237.88
7834	CID44041_Cancer_TN	7834	GSK.429286A + NVP.AEW541	0.0358096356483081	-0.0305857022330642	0.101890344030195	0.276342073940126	0.555832582270066	9697.8
7835	CID44041_Cancer_TN	7835	LDN.193189 + ZSTK.474	0.0358241894250364	-0.030571143387866	0.101904765193642	0.276146806408282	0.555748544496389	3057.16
7836	CID44041_Cancer_TN	7836	saracatinib + XMD.892	0.0358309751423271	-0.0305643552977646	0.101911489070325	0.276055794787721	0.555748544496389	6083
7837	CID44041_Cancer_TN	7837	alvocidib + XMD.885	0.0358380026669156	-0.0305573253093553	0.101918452544266	0.275961561522538	0.555701401892379	6973.76
7838	CID44041_Cancer_TN	7838	doramapimod + MK.1775	0.0358630901740485	-0.0305322289530653	0.101943311344654	0.275625337591118	0.555221797975704	7796.2
7839	CID44041_Cancer_TN	7839	MLN.8054 + NVP.AUY922	0.0358679263200018	-0.0305273910916262	0.101948103393073	0.27556055543354	0.555190053421961	5502.2
7840	CID44041_Cancer_TN	7840	SAR.245408 + TWS.119	0.0359199148890001	-0.0304753838846853	0.101999617719885	0.274864802324013	0.554380033182449	9333
7841	CID44041_Cancer_TN	7841	QL.XII.47 + WH.4025	0.0359366600443636	-0.0304586326496263	0.102016210049691	0.274640960286853	0.55422467484829	2309
7842	CID44041_Cancer_TN	7842	HG.5.88.01 + SB.525334	0.0359683216874018	-0.0304269594092058	0.102047582630566	0.274218060806421	0.553645526046803	7373.72
7843	CID44041_Cancer_TN	7843	BMS.345541 + GSK.1059615	0.0359789158696308	-0.0304163613166484	0.102058080061452	0.274076655242879	0.55357911907002	3779.44
7844	CID44041_Cancer_TN	7844	MGCD.265 + torin.1	0.0359876058193907	-0.0304076681482703	0.10206669063928	0.273960703512167	0.553443625985602	2738.92
7845	CID44041_Cancer_TN	7845	CYT387 + GSK.1059615	0.0359930918224565	-0.0304021801081046	0.102072126529402	0.273887519915962	0.553394498313698	6137.8
7846	CID44041_Cancer_TN	7846	AKT.inhibitor.1.2 + TAK.715	0.0360178619575112	-0.0303774007253924	0.102096670347789	0.273557250974772	0.553023182307978	7488.12
7847	CID44041_Cancer_TN	7847	erlotinib + selumetinib	0.0360219122297471	-0.0303733489332686	0.102100683606352	0.27350327313435	0.553012777762277	6086.2
7848	CID44041_Cancer_TN	7848	alvocidib + TNF_lig	0.0360228190071134	-0.03037244181533	0.10210158209678	0.273491189539211	0.553012777762277	5045.8
7849	CID44041_Cancer_TN	7849	CYT387 + torin.2	0.0360316903123465	-0.030363567172395	0.102110372322451	0.273372990920687	0.552946798031215	3118.56
7850	CID44041_Cancer_TN	7850	AZD.7762 + GSK.1070916	0.0360342746278403	-0.0303609818826204	0.102112933016574	0.273338564833358	0.552946798031215	4980.24
7851	CID44041_Cancer_TN	7851	veliparib + VX.745	0.0360365264582999	-0.030358729202502	0.102115164263956	0.27330857024619	0.552946798031215	9310.84
7852	CID44041_Cancer_TN	7852	ibrutinib + KIN001.242	0.0360400175511599	-0.030355236791052	0.102118623444824	0.273262073012927	0.552946798031215	8399.24
7853	CID44041_Cancer_TN	7853	GSK.1059615 + JNJ.38877605	0.0360525461917703	-0.0303427034050111	0.102131037548287	0.273095250786188	0.552821063172326	6040.08
7854	CID44041_Cancer_TN	7854	AZD.5438 + BIX.02189	0.0360625811946234	-0.0303326645861752	0.102140980796047	0.27296168218206	0.552707142984414	9004.84
7855	CID44041_Cancer_TN	7855	ON.01910 + torin.1	0.0360708026427441	-0.0303244400017249	0.102149127061481	0.272852285733192	0.55258443060236	3941.52
7856	CID44041_Cancer_TN	7856	GSK.2126458 + TWS.119	0.0360983686746781	-0.0302968633882514	0.102176440945613	0.272485704403439	0.552182465290305	3828.8
7857	CID44041_Cancer_TN	7857	VX.745 + WZ.3105	0.0361070132855697	-0.0302882154382075	0.102185006463316	0.272370815119004	0.552182465290305	6691.84
7858	CID44041_Cancer_TN	7858	SYK.inhibitor + torin.1	0.0361096882788001	-0.0302855394096941	0.102187656979922	0.272335270420952	0.552182465290305	3663.32
7859	CID44041_Cancer_TN	7859	torin.1 + WYE.125132	0.0361101718933955	-0.0302850556078274	0.102188136169264	0.272328844599165	0.552182465290305	2561.56
7860	CID44041_Cancer_TN	7860	A.443644 + HG.5.113.01	0.0361340352510839	-0.0302611829708247	0.102211781130297	0.272011899126425	0.551968241821674	5658.92
7861	CID44041_Cancer_TN	7861	torin.1 + TPCA.1	0.0361356674503432	-0.0302595501341139	0.102213398388995	0.271990229994238	0.551968241821674	3090.68
7862	CID44041_Cancer_TN	7862	lapatinib + neratinib	0.036155661891269	-0.0302395478556473	0.102233209779694	0.271724878876189	0.551682368819082	7057.32
7863	CID44041_Cancer_TN	7863	canertinib + Y.39983	0.036162780093594	-0.030232426850251	0.102240262801826	0.271630454204486	0.551682368819082	8286
7864	CID44041_Cancer_TN	7864	AZD.8330 + selumetinib	0.0361674953358986	-0.030227709747424	0.102244934863784	0.271567917731489	0.55166038893437	5781.84
7865	CID44041_Cancer_TN	7865	AZD.8055 + GSK.461364	0.0361870212751851	-0.0302081760721853	0.102264281961119	0.271309057387351	0.551233418534581	2695.4
7866	CID44041_Cancer_TN	7866	ibrutinib + KIN001.220	0.0361937465406515	-0.0302014481305044	0.10227094561697	0.27121993791674	0.551151228585515	9296.48
7867	CID44041_Cancer_TN	7867	CYT387 + XMD.132	0.0361953636269546	-0.0301998303998098	0.102272547888392	0.271198512176469	0.551151228585515	7781.48
7868	CID44041_Cancer_TN	7868	MK.1775 + torin.1	0.0362002148858641	-0.0301949772056388	0.102277354700599	0.271134241902053	0.551151228585515	3465.88
7869	CID44041_Cancer_TN	7869	KIN001.055 + sirolimus	0.0362678604773863	-0.0301273043028077	0.102344380209129	0.270239147447316	0.549651283196993	5222.68
7870	CID44041_Cancer_TN	7870	olaparib + TAK.715	0.0362731197861106	-0.0301220428451824	0.102349591282511	0.27016964050681	0.549651283196993	9386.8
7871	CID44041_Cancer_TN	7871	dovitinib + THZ.2.98.01	0.03627913474264	-0.0301160254264915	0.102355551068887	0.270090161942028	0.549651283196993	6221.4
7872	CID44041_Cancer_TN	7872	linifanib + torin.1	0.03628522526395	-0.0301099324071846	0.102361585722118	0.270009701216042	0.549651283196993	3484.52
7873	CID44041_Cancer_TN	7873	canertinib + doramapimod	0.0362931746788608	-0.0301019797244379	0.102369462210085	0.269904707691742	0.54956325325584	9237.6
7874	CID44041_Cancer_TN	7874	GSK.461364 + NVP.TAE684	0.0362961217053011	-0.0300990314844017	0.102372382198767	0.269865791341537	0.54956325325584	5428.92
7875	CID44041_Cancer_TN	7875	torin.2 + XMD.132	0.0363108266115904	-0.0300843205053162	0.102386952176554	0.269671666158057	0.549286262453236	2832.2
7876	CID44041_Cancer_TN	7876	ponatinib + XMD.16144	0.0363149071097386	-0.0300802383169156	0.102390995228058	0.269617814873624	0.549275364893648	5826.84
7877	CID44041_Cancer_TN	7877	HG.6.64.01 + SB.239063	0.0363363221685382	-0.0300588143511071	0.102412213725528	0.269335316131062	0.54899612224339	9246.36
7878	CID44041_Cancer_TN	7878	MK.1775 + ZSTK.474	0.0363388611451637	-0.0300562743144185	0.102414729393789	0.269301836437184	0.54899612224339	3299.32
7879	CID44041_Cancer_TN	7879	PI.103 + TWS.119	0.0363485334370703	-0.0300465979763206	0.102424312884182	0.269174320869905	0.548964376706585	5493.2
7880	CID44041_Cancer_TN	7880	BIX.02189 + BX.912	0.0363643869280236	-0.0300307378264919	0.102440020797375	0.268965404385601	0.548834811651699	8183.36
7881	CID44041_Cancer_TN	7881	GSK.1059615 + PF.562271	0.0363897313554103	-0.0300053826843447	0.102465132426186	0.268631647736702	0.548450227261249	4966.04
7882	CID44041_Cancer_TN	7882	GSK.690693 + NU.7441	0.0363900185015763	-0.0300050954162936	0.102465416934319	0.268627867982956	0.548450227261249	4002
7883	CID44041_Cancer_TN	7883	olaparib + ZSTK.474	0.0363980283683115	-0.0299970821451843	0.102473353209449	0.268522447441498	0.548425016641111	3673.4
7884	CID44041_Cancer_TN	7884	PF.04217903 + THZ.2.98.01	0.0364018519462058	-0.0299932569391736	0.102477141654799	0.268472134055116	0.548421161286831	6466.08
7885	CID44041_Cancer_TN	7885	AZ.628 + NVP.BGJ398	0.0364316093567749	-0.0299634867911487	0.102506625577021	0.268080785585281	0.547819360655596	8404.64
7886	CID44041_Cancer_TN	7886	torin.2 + TPCA.1	0.0364409189377351	-0.0299541732010959	0.102515849573539	0.267958432946181	0.547668156129849	2582.84
7887	CID44041_Cancer_TN	7887	WZ.3105 + XMD.132	0.0364428382831603	-0.0299522530276873	0.102517751272706	0.26793321240968	0.547668156129849	5742.84
7888	CID44041_Cancer_TN	7888	nintedanib + torin.2	0.0364580570299572	-0.0299370276983514	0.102532830082869	0.267733293050825	0.547603312949357	3391.68
7889	CID44041_Cancer_TN	7889	SYK.inhibitor + torin.2	0.0364753462517404	-0.0299197309611078	0.102549960293122	0.267506299352236	0.547237868526746	2904.44
7890	CID44041_Cancer_TN	7890	AZD.6482 + MGCD.265	0.0365028820577621	-0.0298921831034367	0.102577242767348	0.267145048943342	0.546912407974711	2958.68
7891	CID44041_Cancer_TN	7891	HY.11007 + KIN001.244	0.0365065242801833	-0.0298885392793641	0.102580851473564	0.267097290639793	0.546912407974711	6723.6
7892	CID44041_Cancer_TN	7892	SB.525334 + TAK.715	0.0365110279411023	-0.0298840336355396	0.102585313688804	0.26703824490992	0.546912407974711	9560.24
7893	CID44041_Cancer_TN	7893	GSK.2126458 + KIN001.244	0.0365128566087909	-0.0298822041619413	0.102587125527119	0.267014272524466	0.546912407974711	3150.04
7894	CID44041_Cancer_TN	7894	AZD.6482 + CYT387	0.036515047987426	-0.0298800118169608	0.102589296737745	0.266985547232126	0.546912407974711	5547.92
7895	CID44041_Cancer_TN	7895	TGX.221 + torin.1	0.0365240250833519	-0.0298710307556821	0.102598191207807	0.266867894737941	0.546912407974711	3429.16
7896	CID44041_Cancer_TN	7896	GSK.2126458 + MLN.8054	0.0365265942858896	-0.029868460416306	0.102600736761267	0.266834229702688	0.546912407974711	3122.04
7897	CID44041_Cancer_TN	7897	GSK.1059615 + ibrutinib	0.0365335160197853	-0.0298615356152644	0.102607594777459	0.266743546650608	0.546912407974711	6599.8
7898	CID44041_Cancer_TN	7898	TAK.715 + WZ.3105	0.036588028452453	-0.0298069988044002	0.102661605178899	0.266030107883179	0.545994506272511	6716.8
7899	CID44041_Cancer_TN	7899	AZD.8055 + XMD.16144	0.0365945270235778	-0.0298004973007145	0.102668043875564	0.265945144532344	0.545994506272511	2707.4
7900	CID44041_Cancer_TN	7900	BIX.02189 + KIN001.220	0.0365974287111498	-0.0297975943019057	0.102670918826705	0.265907213431886	0.545994506272511	9237.08
7901	CID44041_Cancer_TN	7901	NVP.AEW541 + WH.4025	0.0366002397209852	-0.0297947820207416	0.102673703934571	0.2658704712245	0.545994506272511	7922.56
7902	CID44041_Cancer_TN	7902	AZD.5438 + QL.XI.92	0.0366294530651345	-0.0297655554021154	0.102702648031869	0.265488835401039	0.545725025636726	8857.16
7903	CID44041_Cancer_TN	7903	CYT387 + KIN001.220	0.0366456994929465	-0.0297493015428389	0.102718744674917	0.265276759196964	0.545719326118727	8438
7904	CID44041_Cancer_TN	7904	AKT.inhibitor.1.2 + neratinib	0.0366474677088107	-0.0297475325160361	0.102720496586537	0.265253684447043	0.545719326118727	6431.68
7905	CID44041_Cancer_TN	7905	selumetinib + WZ.4.145	0.036656369239956	-0.0297386268961559	0.102729316032827	0.265137542783767	0.545644679634048	4586.32
7906	CID44041_Cancer_TN	7906	selumetinib + WZ.3105	0.0366661624355115	-0.0297288291901203	0.102739018909105	0.265009807650003	0.545480929050579	5088.52
7907	CID44041_Cancer_TN	7907	torin.2 + WYE.125132	0.0366822577337625	-0.0297127264510961	0.102754965738635	0.264799964566072	0.545247199765594	2285.84
7908	CID44041_Cancer_TN	7908	pyrazolanthrone + XMD.132	0.0366928670289476	-0.0297021122324437	0.10276547715136	0.264661707994053	0.545061619027577	7873.72
7909	CID44041_Cancer_TN	7909	GW.5074 + KIN001.055	0.0366970986566568	-0.0296978786367812	0.102769669733515	0.264606576782596	0.545047195718971	7412.12
7910	CID44041_Cancer_TN	7910	AZD.1480 + NVP.AUY922	0.0367100655729941	-0.0296849056752387	0.1027825169885	0.26443768821385	0.544897528934106	5761.48
7911	CID44041_Cancer_TN	7911	KIN001.055 + PF.04217903	0.0367426188804425	-0.0296523370928009	0.102814769790243	0.264014022213191	0.544321646015727	8407.76
7912	CID44041_Cancer_TN	7912	FR.180204 + GSK.1059615	0.0367483164648938	-0.0296466368203756	0.102820414764935	0.263939918913114	0.54426795005299	4657.76
7913	CID44041_Cancer_TN	7913	buparlisib + QL.X.138	0.0367661497530967	-0.0296287950909729	0.102838083358477	0.263708070123221	0.543987958860744	2272.76
7914	CID44041_Cancer_TN	7914	erlotinib + neratinib	0.0367668449490775	-0.0296280995650716	0.102838772133314	0.263699034791523	0.543987958860744	8147.28
7915	CID44041_Cancer_TN	7915	doramapimod + WZ.4.145	0.0367852223037001	-0.0296097134657577	0.102856979723398	0.263460265074962	0.543674836365515	5993.88
7916	CID44041_Cancer_TN	7916	GSK.2126458 + HY.11007	0.0367870509713887	-0.029607883925457	0.102858791495976	0.263436514067258	0.543674836365515	3651.28
7917	CID44041_Cancer_TN	7917	AZD.6482 + ibrutinib	0.0367957560341047	-0.0295991747027195	0.10286741612637	0.263323471642927	0.543672481625682	5992.64
7918	CID44041_Cancer_TN	7918	dovitinib + GDC.0941	0.0368111561363749	-0.0295837672162745	0.102882673911709	0.263123570473069	0.543475184316525	4463.04
7919	CID44041_Cancer_TN	7919	BMS.777607 + torin.2	0.0368418505502224	-0.0295530579906914	0.102913084576595	0.262725453340651	0.54294995603702	3272.88
7920	CID44041_Cancer_TN	7920	AT7867 + ZSTK.474	0.036866016167033	-0.0295288806244636	0.102937026711828	0.262412309249542	0.542688316632413	4061.6
7921	CID44041_Cancer_TN	7921	AS.605240 + SAR.245409	0.0368866906909835	-0.0295081959868137	0.102957509978764	0.262144607968531	0.542437282758194	7596.68
7922	CID44041_Cancer_TN	7922	canertinib + QL.X.138	0.0368998540757502	-0.0294950261330675	0.102970551561777	0.261974261834134	0.542189056153429	3028.8
7923	CID44041_Cancer_TN	7923	GSK.1059615 + GSK.1070916	0.0369004132551261	-0.0294944666783796	0.102971105566522	0.261967027237144	0.542189056153429	4169
7924	CID44041_Cancer_TN	7924	brivanib + selumetinib	0.0369328607718817	-0.0294620031148427	0.103003252744663	0.26154746109451	0.541602669024562	6651.2
7925	CID44041_Cancer_TN	7925	AZD.8055 + HG.5.113.01	0.0369565730000091	-0.0294382790713529	0.103026745401903	0.261241140972376	0.541166255992713	2558.4
7926	CID44041_Cancer_TN	7926	GSK.2126458 + ON.01910	0.0369680739596044	-0.0294267723541041	0.103038139838174	0.261092658100652	0.540957620378684	4248.4
7927	CID44041_Cancer_TN	7927	AT7867 + AZ.628	0.0369836100784795	-0.0294112284295376	0.103053532032042	0.260892171927571	0.540641143106998	8133.44
7928	CID44041_Cancer_TN	7928	KIN001.242 + SYK.inhibitor	0.0369913327990487	-0.0294035018169536	0.103061183198348	0.260792553481181	0.540533614233963	8296.92
7929	CID44041_Cancer_TN	7929	NVP.BGJ398 + Y.27632	0.0370003552338429	-0.0293944748250786	0.103070122026576	0.260676202778798	0.540533614233963	9146.88
7930	CID44041_Cancer_TN	7930	PI.103 + torin.2	0.0370213773557838	-0.029373442043202	0.103090949305219	0.260405246685734	0.540225209510156	2610.04
7931	CID44041_Cancer_TN	7931	brivanib + KIN001.055	0.0370255183057563	-0.0293692989864978	0.103095051868014	0.260351896540236	0.540213489981344	9005.04
7932	CID44041_Cancer_TN	7932	AKT.inhibitor.1.2 + HG.6.64.01	0.0370364147471074	-0.029358396990621	0.10310584728711	0.260211547747202	0.540120193958406	7023.72
7933	CID44041_Cancer_TN	7933	AKT.inhibitor.1.2 + buparlisib	0.0370435329494325	-0.02935127515122	0.103112899487296	0.260119891817982	0.54010971764362	3642.16
7934	CID44041_Cancer_TN	7934	MK.1775 + Y.39983	0.0370459812483214	-0.0293488255998044	0.103115325083277	0.260088372005367	0.54010971764362	7097.84
7935	CID44041_Cancer_TN	7935	brivanib + fostamatinib	0.0370471449459414	-0.029347661306568	0.103116477989733	0.260073391291434	0.54010971764362	8111.8
7936	CID44041_Cancer_TN	7936	TAK.715 + veliparib	0.0370580111613803	-0.0293367895207687	0.10312724343236	0.259933535221562	0.54010971764362	9145.52
7937	CID44041_Cancer_TN	7937	KIN001.220 + WYE.125132	0.0370661117058521	-0.0293286848134853	0.103135268842662	0.259829309164954	0.54001962310389	2939.76
7938	CID44041_Cancer_TN	7938	A.443644 + PHA.665752	0.0370661268188082	-0.0293286696927546	0.103135283815434	0.259829114740358	0.54001962310389	6335.8
7939	CID44041_Cancer_TN	7939	AT.7519 + ruxolitinib	0.0370676381144186	-0.0293271576195309	0.10313678109252	0.259809672788312	0.54001962310389	8623.44
7940	CID44041_Cancer_TN	7940	ruxolitinib + torin.2	0.0371089267104952	-0.0292858476615079	0.103177686586687	0.259278907617235	0.539172535579359	2563.64
7941	CID44041_Cancer_TN	7941	QL.X.138 + sirolimus	0.0371164680755912	-0.0292783023701549	0.103185157954055	0.259182044362716	0.539169113226995	2455.84
7942	CID44041_Cancer_TN	7942	GSK.1904529A + KIN001.055	0.0371262461581906	-0.0292685191855321	0.103194845266976	0.259056489392198	0.539105979854216	7459.48
7943	CID44041_Cancer_TN	7943	canertinib + NU.7441	0.0371369763570245	-0.0292577833732394	0.103205475843238	0.258918757241733	0.538918383709359	6835.4
7944	CID44041_Cancer_TN	7944	QL.XI.92 + selumetinib	0.0371458476622577	-0.0292489074154525	0.10321426477306	0.258804923990397	0.538780471358685	5645.6
7945	CID44041_Cancer_TN	7945	fostamatinib + lapatinib	0.0371613082163522	-0.0292334387280501	0.103229581741942	0.25860662273644	0.538466630353039	6355.52
7946	CID44041_Cancer_TN	7946	canertinib + WH.4023	0.0371634995949873	-0.0292312461940269	0.103231752766277	0.25857852403002	0.538466630353039	7577.24
7947	CID44041_Cancer_TN	7947	NVP.TAE684 + TG.101348	0.0371669151230669	-0.0292278288638617	0.103235136568467	0.258534733017446	0.538466630353039	5767.32
7948	CID44041_Cancer_TN	7948	HY.11007 + KIN001.266	0.0371926524873123	-0.0292020778702703	0.103260634816323	0.258204915335839	0.53802588154156	8784.92
7949	CID44041_Cancer_TN	7949	brivanib + doramapimod	0.0371952065768939	-0.0291995224233514	0.103263165172062	0.258172201229442	0.53802588154156	9544.08
7950	CID44041_Cancer_TN	7950	GSK.690693 + HG.5.88.01	0.0371977757794316	-0.0291969518545692	0.103265710499456	0.258139296443236	0.53802588154156	3939.84
7951	CID44041_Cancer_TN	7951	GDC.0941 + XMD.1499	0.0372062994866743	-0.0291884236083195	0.103274154991203	0.258030150769605	0.537958663009164	3862.72
7952	CID44041_Cancer_TN	7952	PF.562271 + Y.27632	0.0372187827884164	-0.0291759336415801	0.103286522261573	0.257870360339518	0.537724513136631	7584.96
7953	CID44041_Cancer_TN	7953	AZD.5438 + SB.239063	0.037223800289843	-0.0291709134554029	0.103291493119937	0.257806153954493	0.537689630485199	9475.84
7954	CID44041_Cancer_TN	7954	MK.2206 + YM.201636	0.0372446561692667	-0.029150046380577	0.103312155086203	0.257539390635523	0.537232197264191	5537.68
7955	CID44041_Cancer_TN	7955	AS.601245 + BI.2536	0.0372478450030047	-0.0291468558299776	0.103315314265874	0.257498619767661	0.537232197264191	6662.04
7956	CID44041_Cancer_TN	7956	fostamatinib + GSK.690693	0.0372555374976617	-0.0291391591881295	0.10332293521988	0.257400285696045	0.537232197264191	4009.96
7957	CID44041_Cancer_TN	7957	ruxolitinib + TAK.715	0.0372612653080252	-0.0291334282846653	0.103328609756233	0.257327083314482	0.537185109407651	8685.6
7958	CID44041_Cancer_TN	7958	lapatinib + OSI.027	0.0372616582448839	-0.029133035135455	0.103328999038253	0.257322062043892	0.537185109407651	3276.24
7959	CID44041_Cancer_TN	7959	SB.525334 + WH.4023	0.0372809574898289	-0.029113725435498	0.10334811874946	0.257075523942625	0.537155038496352	8227.72
7960	CID44041_Cancer_TN	7960	NU.7441 + WZ.3105	0.0373165636144103	-0.0290780998919009	0.103383393515299	0.256621103343133	0.536403469058874	5511.08
7961	CID44041_Cancer_TN	7961	GSK.1059615 + linifanib	0.0373235911389988	-0.029071068514681	0.103390355620499	0.256531480902536	0.536403469058874	5031.12
7962	CID44041_Cancer_TN	7962	HG.6.64.01 + TPCA.1	0.0373403967461866	-0.0290542536676736	0.103407004757648	0.256317245989501	0.536164168975082	7387.36
7963	CID44041_Cancer_TN	7963	CYT387 + Y.39983	0.0373542704398902	-0.0290403723178184	0.103420749251247	0.256140480097303	0.536002483679832	7858.72
7964	CID44041_Cancer_TN	7964	GSK.2126458 + QL.XI.92	0.0373548296192661	-0.0290398128293244	0.103421303222682	0.256133357318927	0.536002483679832	3016.24
7965	CID44041_Cancer_TN	7965	AS.605240 + sirolimus	0.0373602853964197	-0.029034354033997	0.103426708185075	0.256063869311184	0.536002483679832	4791.04
7966	CID44041_Cancer_TN	7966	AZD.5438 + WZ.3105	0.0373613281903908	-0.0290333106626941	0.103427741266085	0.256050589158324	0.536002483679832	7196.52
7967	CID44041_Cancer_TN	7967	AT.7519 + NVP.BGJ398	0.0373890302389298	-0.0290055932242411	0.10345518523552	0.255697973902157	0.535936661648779	9107.32
7968	CID44041_Cancer_TN	7968	BIX.02189 + torin.1	0.0374430137181338	-0.028951579461083	0.103508665502322	0.25501179452547	0.535312061723994	3894.2
7969	CID44041_Cancer_TN	7969	GDC.0941 + sunitinib	0.0374502377111516	-0.0289443513860943	0.103515822127186	0.254920068039908	0.535270285160621	4631.8
7970	CID44041_Cancer_TN	7970	HG.6.64.01 + TWS.119	0.0374796777496426	-0.028914894640484	0.103544987548565	0.25454649073586	0.534830984709391	8669.96
7971	CID44041_Cancer_TN	7971	NVP.BGJ398 + torin.2	0.0374813099489018	-0.0289132615115834	0.103546604519322	0.254525790188077	0.534830984709391	3025.52
7972	CID44041_Cancer_TN	7972	ABT.737 + MLN.8054	0.037484529008552	-0.028910040617435	0.103549793543957	0.254484967534647	0.534830984709391	8023.32
7973	CID44041_Cancer_TN	7973	linifanib + ZSTK.474	0.0374987654132021	-0.0288957960831202	0.10356389710141	0.254304482441851	0.534620060080557	3661.2
7974	CID44041_Cancer_TN	7974	lapatinib + OSI.930	0.0375060800839565	-0.0288884772248535	0.103571143504886	0.254211783713267	0.534524405969689	7840.44
7975	CID44041_Cancer_TN	7975	AZD.5438 + CYT387	0.0375415048530647	-0.0288530320750041	0.103606237558026	0.253763178224672	0.533779344984103	9093.32
7976	CID44041_Cancer_TN	7976	AZD.7762 + CHIR.99021	0.0375435602150949	-0.0288509755253487	0.103608273726709	0.253737166818206	0.533779344984103	6628.16
7977	CID44041_Cancer_TN	7977	AT.7519 + TGX.221	0.0375806020705062	-0.0288139121701392	0.103644969583567	0.253268705340333	0.533221783416434	8742.44
7978	CID44041_Cancer_TN	7978	AZD.1480 + torin.2	0.0375843198577078	-0.0288101922149819	0.103648652633932	0.253221720405151	0.533221783416434	2841.36
7979	CID44041_Cancer_TN	7979	GSK.1059615 + NVP.BGJ398	0.0375883701299437	-0.0288061395788149	0.103652665060723	0.253170540463845	0.533221783416434	5621.16
7980	CID44041_Cancer_TN	7980	KIN001.055 + SB.216763	0.0376232659455882	-0.0287712233059023	0.103687234723369	0.252729888852727	0.532595085831249	8437.6
7981	CID44041_Cancer_TN	7981	AZD.8330 + WH.4023	0.037630641068167	-0.028763843839003	0.10369454089409	0.252636826839188	0.532595085831249	6692.2
7982	CID44041_Cancer_TN	7982	ABT.737 + NVP.AUY922	0.037636731589477	-0.0287577497246115	0.103700574468223	0.252559992373496	0.532595085831249	5867.48
7983	CID44041_Cancer_TN	7983	AT.7519 + WYE.125132	0.0376704183686332	-0.028724042982914	0.103733946183739	0.252135313270289	0.53193599530291	4790.48
7984	CID44041_Cancer_TN	7984	AZ.628 + AZD.1480	0.0376740908169665	-0.0287203683491867	0.103737584275631	0.252089045882092	0.53193599530291	7755.72
7985	CID44041_Cancer_TN	7985	pelitinib + TAK.715	0.0376818891023163	-0.0287125654172962	0.1037453096007	0.251990818681626	0.531829299584311	8792.36
7986	CID44041_Cancer_TN	7986	KIN001.220 + nintedanib	0.0376846547732833	-0.0287097980964844	0.103748049394304	0.251955988691908	0.531829299584311	9427.96
7987	CID44041_Cancer_TN	7987	KIN001.220 + lapatinib	0.0376949466963903	-0.0286995000248504	0.103758245010874	0.251826404893345	0.531680468944282	7978.88
7988	CID44041_Cancer_TN	7988	AZD.7762 + veliparib	0.0376958836996687	-0.0286985624610942	0.103759173245467	0.251814609554408	0.531680468944282	6597.32
7989	CID44041_Cancer_TN	7989	PI.103 + SB.239063	0.0377012487990857	-0.0286931941502405	0.103764488134872	0.251747079133468	0.531680468944282	6758.12
7990	CID44041_Cancer_TN	7990	A.443644 + FR.180204	0.0377028205465205	-0.0286916214612651	0.10376604517218	0.251727297961918	0.531680468944282	6391.44
7991	CID44041_Cancer_TN	7991	alvocidib + nilotinib	0.0377196261537084	-0.0286748057662884	0.103782693473928	0.251515859239382	0.531421101844404	7383.4
7992	CID44041_Cancer_TN	7992	HG.5.88.01 + JNJ.38877605	0.0377214397084409	-0.0286729911206991	0.10378449005104	0.251493049507081	0.531421101844404	7389.8
7993	CID44041_Cancer_TN	7993	AZD.1480 + BX.912	0.0377310515485231	-0.0286633734917697	0.103794011902537	0.251372181977913	0.531315782176159	6935.6
7994	CID44041_Cancer_TN	7994	CYT387 + NVP.AUY922	0.0377512877967466	-0.0286431250158361	0.103814058654076	0.251117846296002	0.530954358759979	5914.96
7995	CID44041_Cancer_TN	7995	A.443644 + SU.11274	0.0377718263040921	-0.0286225740424257	0.103834404779432	0.250859895097437	0.530533641725032	6301.72
7996	CID44041_Cancer_TN	7996	ruxolitinib + torin.1	0.0377796699283102	-0.028614725642626	0.103842174918675	0.250761432672595	0.530519937421473	3263.8
7997	CID44041_Cancer_TN	7997	WZ.3105 + Y.27632	0.037790521030793	-0.0286038679199657	0.103852924346569	0.250625261240636	0.530330919945853	6581.36
7998	CID44041_Cancer_TN	7998	PF.562271 + selumetinib	0.0378163641857311	-0.0285780089352195	0.103878525289572	0.250301160801911	0.529744093829497	5687.48
7999	CID44041_Cancer_TN	7999	A.443644 + PF.04217903	0.0378241624710809	-0.0285702058557018	0.103886250469214	0.250203419489437	0.529636210414557	6550.76
8000	CID44041_Cancer_TN	8000	AT.7519 + BX.912	0.0378353460585979	-0.0285590153787041	0.103897329201301	0.25006329429429	0.529537548220424	8550.16
8001	CID44041_Cancer_TN	8001	BX.912 + linifanib	0.0378484489915402	-0.0285459043527258	0.103910309262498	0.249899190216898	0.529412869911935	6621.72
8002	CID44041_Cancer_TN	8002	HG.5.113.01 + saracatinib	0.0378488872672673	-0.0285454658059026	0.10391074342794	0.249893702451685	0.529412869911935	5999.56
8003	CID44041_Cancer_TN	8003	buparlisib + WZ.3105	0.0378629876553125	-0.0285313566824005	0.103924711564733	0.249717192648169	0.529299495927477	4983.04
8004	CID44041_Cancer_TN	8004	GSK.429286A + SU.11274	0.0378731586747706	-0.0285211793453795	0.103934787171344	0.249589925004957	0.529128772123013	9233.4
8005	CID44041_Cancer_TN	8005	buparlisib + XMD.132	0.0379118931812655	-0.0284824206535451	0.103973158190946	0.249105663309176	0.528398883119764	4821.92
8006	CID44041_Cancer_TN	8006	amuvatinib + torin.2	0.0379119838590022	-0.0284823299189562	0.103973248017527	0.249104530419265	0.528398883119764	2981.08
8007	CID44041_Cancer_TN	8007	AZD.1480 + torin.1	0.0379695491088029	-0.0284247283566224	0.104030272707649	0.248386059780072	0.527193485443829	3494.16
8008	CID44041_Cancer_TN	8008	PF.431396 + saracatinib	0.0379758360985422	-0.0284184373743006	0.104036500633846	0.248307679748818	0.527193485443829	6848.92
8009	CID44041_Cancer_TN	8009	alvocidib + GDC.0879	0.037988425190977	-0.0284058402712931	0.104048971441642	0.248150783206358	0.527163312664041	7341.32
8010	CID44041_Cancer_TN	8010	afatinib + Y.27632	0.0380167015318479	-0.0283775458610071	0.104076982027845	0.247798630627578	0.526810492182715	9409.4
8011	CID44041_Cancer_TN	8011	PF.562271 + torin.2	0.0380452347929726	-0.0283489942584402	0.104105247013414	0.247443632507445	0.52615455091003	2476.04
8012	CID44041_Cancer_TN	8012	NVP.AUY922 + ZSTK.474	0.038046746088583	-0.0283474819883341	0.104106744096538	0.2474248395592	0.52615455091003	3016.6
8013	CID44041_Cancer_TN	8013	pelitinib + torin.2	0.0380520507361755	-0.0283421739178559	0.104111998855935	0.247358884207812	0.52615455091003	2761.04
8014	CID44041_Cancer_TN	8014	TGX.221 + Y.27632	0.0380709419313057	-0.0283232705025507	0.104130712356597	0.247124100303926	0.525968884785183	8770.64
8015	CID44041_Cancer_TN	8015	TAK.715 + TGX.221	0.0381619672659211	-0.0282321856205587	0.104220880832517	0.24599500189069	0.523959638219308	8702.8
8016	CID44041_Cancer_TN	8016	OSI.027 + SB.525334	0.0381752817802489	-0.028218862303648	0.104234069920837	0.245830148895036	0.523891950124384	3500.84
8017	CID44041_Cancer_TN	8017	AKT.inhibitor.1.2 + KIN001.220	0.0382233560936162	-0.0281707560107006	0.10428169116892	0.245235562968399	0.52273531914495	6661.12
8018	CID44041_Cancer_TN	8018	GSK.2126458 + KIN001.242	0.0382235676750017	-0.0281705442878891	0.104281900755636	0.245232948345639	0.52273531914495	2902.52
8019	CID44041_Cancer_TN	8019	CHIR.99021 + HG.6.64.01	0.0382237188045627	-0.0281703930573057	0.10428205046043	0.245231080769906	0.52273531914495	8929.32
8020	CID44041_Cancer_TN	8020	PI.103 + WZ.3105	0.0382245802430607	-0.0281695310429227	0.104282903777696	0.245220435778446	0.52273531914495	4604.4
8021	CID44041_Cancer_TN	8021	AS.605240 + GSK.1070916	0.0382315019769564	-0.0281626046781554	0.10428976025325	0.2451349140861	0.52273531914495	4980.68
8022	CID44041_Cancer_TN	8022	AZD.6482 + pelitinib	0.0382879790939176	-0.0281060895378752	0.104345704667399	0.244437890007305	0.52182075482238	4585.72
8023	CID44041_Cancer_TN	8023	afatinib + fostamatinib	0.0383043917642468	-0.0280896657380882	0.104361962451933	0.244235590384923	0.521487191008531	7063.64
8024	CID44041_Cancer_TN	8024	BX.912 + SAR.245408	0.0383118424516061	-0.0280822099865757	0.104369342815765	0.244143793297758	0.52145032337999	6716.96
8025	CID44041_Cancer_TN	8025	AZD.8055 + PHA.665752	0.0383138071358997	-0.0280802439656763	0.104371288955117	0.244119591200038	0.52145032337999	2767.92
8026	CID44041_Cancer_TN	8026	JNK.9L + Y.27632	0.0383239177035333	-0.0280701265115398	0.104381304079629	0.243995070082904	0.521366824280923	8512.8
8027	CID44041_Cancer_TN	8027	ABT.737 + AZD.1480	0.0383395293871889	-0.028054504167746	0.104396768363659	0.243802885054083	0.521152826205642	8782.36
8028	CID44041_Cancer_TN	8028	MK.1775 + neratinib	0.0383416754269557	-0.0280523566600616	0.104398894138831	0.243776474891264	0.521152826205642	7216.96
8029	CID44041_Cancer_TN	8029	GDC.0941 + JWE.035	0.0383523149480531	-0.0280417098523494	0.10440943318429	0.243645569631355	0.521129325853095	3947.2
8030	CID44041_Cancer_TN	8030	PD.184352 + WYE.125132	0.0383557153631765	-0.0280383071052307	0.104412801484043	0.243603742411781	0.521129325853095	2669.84
8031	CID44041_Cancer_TN	8031	ponatinib + XMD.1527	0.0383645111036291	-0.0280295053255458	0.104421514145707	0.243495572701808	0.521086047023426	7890.32
8032	CID44041_Cancer_TN	8032	HG.5.88.01 + linsitinib	0.0383721129205495	-0.0280218982808575	0.104429044152688	0.243402112969645	0.52098448863754	6053.08
8033	CID44041_Cancer_TN	8033	JNJ.38877605 + Y.27632	0.0383738055716332	-0.0280202044646913	0.104430720813251	0.243381306276495	0.52098448863754	9713.2
8034	CID44041_Cancer_TN	8034	erlotinib + VX.745	0.0384067367029842	-0.0279872505903762	0.1044633407686	0.242976752907875	0.520270698937735	9548.32
8035	CID44041_Cancer_TN	8035	GSK.1059615 + TGX.221	0.0384560200528398	-0.0279379329347545	0.104512158159994	0.242372197351968	0.51927074063773	4913.2
8036	CID44041_Cancer_TN	8036	HY.11007 + TGX.221	0.0384719793344858	-0.0279219624746919	0.104527966483457	0.242176652508669	0.518949969661433	7698.08
8037	CID44041_Cancer_TN	8037	AS.605240 + erlotinib	0.0384888907323664	-0.0279050391945122	0.104544717880701	0.241969562582119	0.518702497869109	6459.24
8038	CID44041_Cancer_TN	8038	sunitinib + WH.4025	0.0385073587647257	-0.0278865581426542	0.104563011142114	0.241743552892998	0.518316118234231	7099.64
8039	CID44041_Cancer_TN	8039	GDC.0879 + Y.39983	0.0385120135552058	-0.027881900063502	0.104567621875254	0.241686611504726	0.518292155896803	7206
8040	CID44041_Cancer_TN	8040	ABT.737 + torin.1	0.0385161847310905	-0.0278777259381757	0.104571753568772	0.241635594111571	0.51828089077908	3537.4
8041	CID44041_Cancer_TN	8041	PI.103 + torin.1	0.0385194189036968	-0.02787448947709	0.10457495712667	0.241596042355983	0.51828089077908	3128.72
8042	CID44041_Cancer_TN	8042	AZD.7762 + PF.04217903	0.0385226077374348	-0.0278712983855912	0.104578115773535	0.241557049518494	0.51828089077908	6013.68
8043	CID44041_Cancer_TN	8043	CYT387 + TAK.715	0.0385712714560902	-0.0278226000441052	0.104626318655135	0.240962541605317	0.517621544704138	9145.32
8044	CID44041_Cancer_TN	8044	NVP.BGJ398 + torin.1	0.0386022379031476	-0.0277916114012358	0.104656991693678	0.240584771192496	0.516908088361794	3679
8045	CID44041_Cancer_TN	8045	ON.01910 + PI.103	0.0386111092083808	-0.0277827337138033	0.104665778919727	0.240476623869162	0.516773769510105	5861.6
8046	CID44041_Cancer_TN	8046	GSK.1059615 + QL.XI.92	0.0386241063506303	-0.0277697272022295	0.104678652860902	0.240318241506021	0.516650851752289	4980.8
8047	CID44041_Cancer_TN	8047	MLN.8054 + OSI.930	0.0386246655300062	-0.0277691676192505	0.10467920673927	0.24031142902803	0.516650851752289	8187.04
8048	CID44041_Cancer_TN	8048	A.443644 + brivanib	0.0386333101408978	-0.0277605167635768	0.104687769394229	0.240206129085516	0.516650851752289	7220.6
8049	CID44041_Cancer_TN	8049	ibrutinib + torin.1	0.0386487706949923	-0.0277450450161311	0.10470308334887	0.240017885145041	0.516473978580198	4169.8
8050	CID44041_Cancer_TN	8050	torin.1 + torin.2	0.0386489520504656	-0.0277448635291688	0.104703262984516	0.24001567762115	0.516473978580198	2688.32
8051	CID44041_Cancer_TN	8051	AT7867 + torin.2	0.038655541299327	-0.0277382694999027	0.104709789743385	0.239935480609648	0.516473978580198	2829.84
8052	CID44041_Cancer_TN	8052	NVP.AEW541 + NVP.TAE684	0.0386568561265081	-0.027736953718142	0.104711092100552	0.239919480252119	0.516473978580198	6578.12
8053	CID44041_Cancer_TN	8053	nintedanib + OSI.027	0.0386604227841486	-0.0277333844699085	0.104714624930347	0.23987608076469	0.516473978580198	4553.36
8054	CID44041_Cancer_TN	8054	AZD.7762 + canertinib	0.038660906398744	-0.027732900503916	0.104715103957987	0.239870196513831	0.516473978580198	6705.24
8055	CID44041_Cancer_TN	8055	AZD.1480 + ZSTK.474	0.0386614051262954	-0.0277324014139536	0.104715597955209	0.23986412848653	0.516473978580198	3943.12
8056	CID44041_Cancer_TN	8056	amuvatinib + AZD.6482	0.0386653496078386	-0.0277284540649031	0.104719505022999	0.239816139713172	0.516473978580198	5040.48
8057	CID44041_Cancer_TN	8057	SB.525334 + selumetinib	0.0386870518128042	-0.0277067360461178	0.104741001344177	0.239552230392523	0.516453266551557	6227.44
8058	CID44041_Cancer_TN	8058	AZ.628 + MLN.8054	0.0386995804534145	-0.0276941982476827	0.104753411100376	0.23939996917441	0.516223277018316	7643.96
8059	CID44041_Cancer_TN	8059	A.443644 + GSK.1070916	0.0387003209882636	-0.0276934571708849	0.104754144607638	0.239390971549345	0.516223277018316	5614.64
8060	CID44041_Cancer_TN	8060	WZ.4.145 + Y.39983	0.0387114743498685	-0.0276822956380418	0.10476519211648	0.239255485096074	0.516108260707246	5056.72
8061	CID44041_Cancer_TN	8061	ibrutinib + ZSTK.474	0.0387284159736613	-0.0276653415707094	0.104781972921893	0.239049788529275	0.515861062327371	4889.96
8062	CID44041_Cancer_TN	8062	SYK.inhibitor + XMD.132	0.0387480023647723	-0.0276457407458823	0.104801373342289	0.238812135819171	0.51544643380067	8391.36
8063	CID44041_Cancer_TN	8063	fostamatinib + SB.216763	0.0387503297600123	-0.0276434116321309	0.104803678635815	0.238783907289988	0.51544643380067	6831.72
8064	CID44041_Cancer_TN	8064	A.443644 + nintedanib	0.0387646719553552	-0.0276290588308321	0.104817884617268	0.238610005435765	0.51530478862701	7186.28
8065	CID44041_Cancer_TN	8065	A.443644 + SB.525334	0.0387687826794155	-0.0276249450618717	0.104821956295075	0.238560178579993	0.515295445816978	6605.24
8066	CID44041_Cancer_TN	8066	doramapimod + FR.180204	0.0388095574349845	-0.0275841399817937	0.104862343626337	0.2380663371388	0.514326834814367	9012.56
8067	CID44041_Cancer_TN	8067	GSK.1904529A + WH.4023	0.0388133356740106	-0.02758035892166	0.10486608595512	0.238020613691577	0.514326168680999	6817.24
8068	CID44041_Cancer_TN	8068	AZ.628 + ZSTK.474	0.0388217082516923	-0.0275719800856339	0.104874378949038	0.237919312593004	0.514205384564078	4885.4
8069	CID44041_Cancer_TN	8069	GSK.1070916 + KIN001.055	0.0388543975757456	-0.027539266237605	0.104906757463693	0.237524090483914	0.5137433775268	5994.32
8070	CID44041_Cancer_TN	8070	buparlisib + ZSTK.474	0.0388560902268293	-0.0275375723127988	0.104908434017273	0.237503638524674	0.5137433775268	2935.12
8071	CID44041_Cancer_TN	8071	HG.6.64.01 + QL.XI.92	0.0388692989504643	-0.0275243536364814	0.104921517109991	0.23734408286186	0.513550198397127	8155.36
8072	CID44041_Cancer_TN	8072	GSK.3.inhibitor.IX + NVP.TAE684	0.0389140786394009	-0.0274795400335614	0.104965870719852	0.236803726322214	0.512576873203187	5921.36
8073	CID44041_Cancer_TN	8073	A.443644 + GSK.3.inhibitor.IX	0.0389188392205737	-0.0274747758312593	0.104970585988607	0.236746331482377	0.512576873203187	6147.92
8074	CID44041_Cancer_TN	8074	alvocidib + XMD.1150	0.0389208794696478	-0.0274727340293494	0.104972606817164	0.236721736699562	0.512576873203187	6732.52
8075	CID44041_Cancer_TN	8075	PD.184352 + PI.103	0.0389293578380222	-0.0274642492021447	0.104981004476657	0.236619551030548	0.512576873203187	3769.36
8076	CID44041_Cancer_TN	8076	HY.11007 + SAR.245408	0.0389334383361704	-0.0274601655920585	0.104985046127601	0.236570381861921	0.512576873203187	7807.92
8077	CID44041_Cancer_TN	8077	brivanib + HG.5.88.01	0.0389441080831799	-0.0274494876974341	0.104995614286054	0.236441847677202	0.512576873203187	7568.6
8078	CID44041_Cancer_TN	8078	QL.X.138 + torin.1	0.0389555032520824	-0.0274380838102395	0.105006900943055	0.236304629075298	0.51257420499478	2701.56
8079	CID44041_Cancer_TN	8079	amuvatinib + KIN001.220	0.0389622285175488	-0.0274313533912526	0.105013562158366	0.236223671010586	0.51257420499478	8789.88
8080	CID44041_Cancer_TN	8080	HY.11007 + KIN001.242	0.0389657498363211	-0.027427829371719	0.105017049938401	0.236181289544292	0.51257420499478	6721.08
8081	CID44041_Cancer_TN	8081	BMS.509744 + NVP.TAE684	0.0389662787897847	-0.027427300012419	0.105017573853716	0.236174923693478	0.51257420499478	5229.36
8082	CID44041_Cancer_TN	8082	ON.01910 + SB.239063	0.0389868324100864	-0.0274067305936415	0.105037931677584	0.235927658732877	0.512345299165835	10278.4
8083	CID44041_Cancer_TN	8083	AT7867 + QL.X.138	0.0389884192704773	-0.0274051425111773	0.105039503419036	0.235908576029256	0.512345299165835	3031.56
8084	CID44041_Cancer_TN	8084	AZD.1480 + GSK.2126458	0.0389959304096611	-0.0273976255829659	0.105046942990767	0.235818266024186	0.512345299165835	3490.08
8085	CID44041_Cancer_TN	8085	A.443644 + SAR.245409	0.0389998748912043	-0.0273936780583026	0.105050849885637	0.235770849423872	0.512345299165835	7056.96
8086	CID44041_Cancer_TN	8086	neratinib + sirolimus	0.0390108922362042	-0.027382652202584	0.105061762236369	0.235638445630828	0.512306660927073	5484.6
8087	CID44041_Cancer_TN	8087	afatinib + WYE.125132	0.0390184487142563	-0.0273750898779364	0.105069246692696	0.235547664076103	0.51220762205489	2686.08
8088	CID44041_Cancer_TN	8088	KIN001.220 + PI.103	0.0390263376773427	-0.0273671948028958	0.105077060457118	0.235452914500621	0.512099914868356	5134
8089	CID44041_Cancer_TN	8089	FR.180204 + GSK.429286A	0.0390289824446609	-0.0273645479846968	0.10507968001233	0.235421155824482	0.512099914868356	9065.88
8090	CID44041_Cancer_TN	8090	AZD.7762 + KIN001.244	0.0390442011914578	-0.0273493174184547	0.105094753663655	0.235238466148932	0.511830092053153	5476.6
8091	CID44041_Cancer_TN	8091	AZD.1480 + foretinib	0.0390876509402572	-0.027305833755327	0.105137788995699	0.234717435828115	0.510990957468936	7357.64
8092	CID44041_Cancer_TN	8092	CYT387 + selumetinib	0.0390998924347016	-0.0272935826605212	0.10514991368806	0.234570788636184	0.510868111789382	6197.84
8093	CID44041_Cancer_TN	8093	KIN001.220 + WZ.3105	0.0391122548327948	-0.0272812105470069	0.105162158110539	0.234422758841287	0.510643920730442	6277.04
8094	CID44041_Cancer_TN	8094	NU.7441 + SB.525334	0.0391352265260732	-0.0272582207466079	0.105184910529447	0.234147866720168	0.510143245595596	7034.16
8095	CID44041_Cancer_TN	8095	AS.605240 + palbociclib	0.0391594525947081	-0.0272339755060163	0.10520890527526	0.233858211172675	0.509806398754676	4473.16
8096	CID44041_Cancer_TN	8096	HG.6.64.01 + JNK.9L	0.0391660116176573	-0.027227411278969	0.105215401656094	0.233779832780138	0.509733655416839	8183.36
8097	CID44041_Cancer_TN	8097	NU.7441 + pelitinib	0.0391775881420331	-0.0272158255555083	0.105226867604823	0.233641542084394	0.509649230605213	6098.8
8098	CID44041_Cancer_TN	8098	fostamatinib + MK.1775	0.0391785402582677	-0.0272148726818972	0.105227810625934	0.233630170883696	0.509649230605213	5463.4
8099	CID44041_Cancer_TN	8099	erlotinib + TAK.715	0.0391787065007848	-0.0272147063071273	0.105227975280402	0.233628185476121	0.509649230605213	9590.56
8100	CID44041_Cancer_TN	8100	CYT387 + KIN001.242	0.0391837844540358	-0.0272096243123847	0.105233004724212	0.233567546052128	0.509649230605213	8014.88
8101	CID44041_Cancer_TN	8101	JNK.9L + VX.745	0.0391878800651401	-0.0272055254391247	0.105237061207681	0.233518645585412	0.509649230605213	8750.28
8102	CID44041_Cancer_TN	8102	fostamatinib + JNJ.38877605	0.039225738020181	-0.027167637224511	0.1052745573807	0.233066975095454	0.509609526764742	7985.08
8103	CID44041_Cancer_TN	8103	A.443644 + MK.1775	0.0392377679332399	-0.0271555976560958	0.105286472292965	0.232923579861074	0.509609526764742	6115.28
8104	CID44041_Cancer_TN	8104	saracatinib + tivantinib	0.0392501303313331	-0.0271432253157221	0.105298716492095	0.232776286545738	0.509408974904442	7320.08
8105	CID44041_Cancer_TN	8105	AS.605240 + TG.101348	0.0392645783173687	-0.0271287656843236	0.105313026313131	0.232604227854263	0.509229244239229	5962.08
8106	CID44041_Cancer_TN	8106	pyrazolanthrone + selumetinib	0.0392648503505786	-0.0271284934315831	0.105313295744645	0.232600989119802	0.509229244239229	6228.92
8107	CID44041_Cancer_TN	8107	fostamatinib + WZ.3105	0.0392677520381506	-0.027125589401738	0.105316169680196	0.232566444606521	0.509229244239229	5664.4
8108	CID44041_Cancer_TN	8108	OSI.027 + TPCA.1	0.0392700038686101	-0.0271233357528047	0.105318399973171	0.232539639129543	0.509229244239229	2993.72
8109	CID44041_Cancer_TN	8109	AS.605240 + JNJ.38877605	0.0392808096322246	-0.0271125212535671	0.105329102376523	0.232411039271987	0.509200042514074	7603.4
8110	CID44041_Cancer_TN	8110	BMS.345541 + KIN001.055	0.0392890461933013	-0.0271042780234306	0.105337260142228	0.232313049451463	0.509083839984099	5656.12
8111	CID44041_Cancer_TN	8111	KIN001.244 + neratinib	0.0393149951389322	-0.0270783080081674	0.105362960788176	0.232004527969859	0.508703055035558	6864.24
8112	CID44041_Cancer_TN	8112	SB.203580 + torin.1	0.0393254079656879	-0.0270678867013643	0.105373273952104	0.231880805749912	0.508628728475258	3674.84
8113	CID44041_Cancer_TN	8113	SAR.245408 + torin.1	0.0393431656891103	-0.0270501144830313	0.105390861680746	0.23166992147336	0.508264599125494	3459.12
8114	CID44041_Cancer_TN	8114	BIX.02189 + torin.2	0.0393460522637262	-0.0270472255482555	0.105393720618263	0.231635654413033	0.508264599125494	3225.88
8115	CID44041_Cancer_TN	8115	buparlisib + SB.239063	0.0393621626749333	-0.0270311019442704	0.105409676762577	0.231444470742369	0.507966788983978	7546.84
8116	CID44041_Cancer_TN	8116	GSK.429286A + nintedanib	0.039391436470907	-0.0270018040876362	0.105438670157274	0.23109736246353	0.507401634334912	9622.08
8117	CID44041_Cancer_TN	8117	A.443644 + SYK.inhibitor	0.0393932802515517	-0.0269999587877366	0.105440496273367	0.231075512564866	0.507401634334912	7319.44
8118	CID44041_Cancer_TN	8118	canertinib + HG.5.88.01	0.0394197581506462	-0.0269734590212396	0.105466720448784	0.230761895309115	0.506883618422275	7123.6
8119	CID44041_Cancer_TN	8119	AZD.8055 + SGX523	0.0394326797281153	-0.026960526738297	0.105479518172269	0.230608955496796	0.506725775862128	2652.68
8120	CID44041_Cancer_TN	8120	SAR.245409 + THZ.2.98.01	0.0394462360497407	-0.0269469591614268	0.105492944532338	0.230448580183771	0.506664758412194	7661.36
8121	CID44041_Cancer_TN	8121	neratinib + SB.525334	0.0394754493938901	-0.026917721479511	0.105521877732547	0.230103246772674	0.506397059794118	8911.08
8122	CID44041_Cancer_TN	8122	HY.11007 + lapatinib	0.0394900787353989	-0.0269030799075471	0.105536366742674	0.229930450216206	0.506155985687709	7118.76
8123	CID44041_Cancer_TN	8123	WYE.125132 + WZ.3105	0.0395046476250833	-0.0268884988096361	0.10555079585299	0.229758459284295	0.505933220181731	3682.08
8124	CID44041_Cancer_TN	8124	doramapimod + GSK.690693	0.0395070203591917	-0.0268861240845832	0.105553145819567	0.229730456966978	0.505933220181731	5461.68
8125	CID44041_Cancer_TN	8125	A.443644 + BMS.509744	0.0395184155280942	-0.0268747193436331	0.105564431636037	0.229596008272133	0.505772183170961	5707.92
8126	CID44041_Cancer_TN	8126	TGX.221 + ZSTK.474	0.0395441075534713	-0.0268490056733017	0.105589877048412	0.229293079690369	0.505203137644636	3690.8
8127	CID44041_Cancer_TN	8127	MLN.8054 + torin.2	0.0395483240682244	-0.0268447855978367	0.105594053081358	0.229243390902691	0.505191944341891	2771.52
8128	CID44041_Cancer_TN	8128	GSK.2126458 + WYE.125132	0.0395743334656796	-0.0268187541839549	0.105619812716946	0.228937056807233	0.504811559256604	2314.44
8129	CID44041_Cancer_TN	8129	sirolimus + torin.1	0.0395881315946027	-0.0268049443386402	0.105633478309836	0.228774663035507	0.504551715458055	3004.76
8130	CID44041_Cancer_TN	8130	FR.180204 + NU.7441	0.039600070829925	-0.0267929949449158	0.105645302844341	0.228634213155719	0.504340176078791	5941.8
8131	CID44041_Cancer_TN	8131	HY.11007 + nintedanib	0.0396033201154874	-0.0267897428914404	0.105648520910625	0.228596000067451	0.504340176078791	8950.64
8132	CID44041_Cancer_TN	8132	alvocidib + PHA.793887	0.039611239304486	-0.0267818169505722	0.105656364005913	0.228502885791895	0.504340176078791	7732
8133	CID44041_Cancer_TN	8133	ponatinib + TG.101348	0.0396595705381071	-0.0267334443289918	0.105704230657447	0.227935188861922	0.50358291335569	6408
8134	CID44041_Cancer_TN	8134	WH.4023 + XMD.16144	0.0397307072224894	-0.026662246161815	0.10577468298648	0.227101446111284	0.502230790316402	6135.88
8135	CID44041_Cancer_TN	8135	AZD.7762 + PD.184352	0.0397385810726197	-0.0266543654649819	0.105782481047153	0.22700929590147	0.502223144380572	4698.04
8136	CID44041_Cancer_TN	8136	OSI.027 + sirolimus	0.039742827813285	-0.0266501150281393	0.105786686907598	0.226959605976347	0.502223144380572	2914.2
8137	CID44041_Cancer_TN	8137	OSI.027 + WYE.125132	0.0397551297595537	-0.0266378023612451	0.105798870418827	0.226815708049514	0.502187271487927	2394.56
8138	CID44041_Cancer_TN	8138	BMS.345541 + WH.4023	0.0397796127484425	-0.0266132979765272	0.105823117642615	0.226529519746556	0.501847967748386	6060.32
8139	CID44041_Cancer_TN	8139	fostamatinib + KIN001.244	0.0397983830399238	-0.0265945112275413	0.105841707127666	0.226310282951532	0.501606998695736	5843.08
8140	CID44041_Cancer_TN	8140	amuvatinib + AZD.5438	0.03980305294336	-0.0265898372223197	0.105846332040689	0.226255762019193	0.501606998695736	8901.44
8141	CID44041_Cancer_TN	8141	PF.562271 + TAK.715	0.0398063929066591	-0.0265864943236007	0.105849639824626	0.226216773823519	0.501606998695736	8112.84
8142	CID44041_Cancer_TN	8142	AZD.1480 + KIN001.220	0.0398131483980376	-0.0265797328904308	0.105856330224772	0.226137929977645	0.501606998695736	8219.52
8143	CID44041_Cancer_TN	8143	OSI.027 + pelitinib	0.0398284729355272	-0.0265643948517262	0.105871507083475	0.225959148737622	0.501368996758145	3558.2
8144	CID44041_Cancer_TN	8144	LDN.193189 + torin.1	0.0398307852178112	-0.0265620805295624	0.105873797080193	0.22593218161745	0.501368996758145	2847.4
8145	CID44041_Cancer_TN	8145	KIN001.055 + TG.101348	0.0398442659746561	-0.0265485878659144	0.105887147896787	0.225775007205326	0.501156792748004	7421.36
8146	CID44041_Cancer_TN	8146	AZD.5438 + HY.11007	0.0398516864361032	-0.0265411608400634	0.105894496822667	0.2256885240574	0.501063033709088	8929.16
8147	CID44041_Cancer_TN	8147	A.443644 + sirolimus	0.0398646080135723	-0.0265282278142131	0.105907293814871	0.225537983490916	0.500826992751887	5321.24
8148	CID44041_Cancer_TN	8148	AZD.5438 + KIN001.244	0.0398651823059043	-0.0265276530125483	0.105907862569573	0.225531294460831	0.500826992751887	8076.2
8149	CID44041_Cancer_TN	8149	ABT.737 + KIN001.244	0.0398678875250469	-0.0265249453935896	0.10591054170298	0.225499787510638	0.500826992751887	6965.64
8150	CID44041_Cancer_TN	8150	GSK.2126458 + XMD.132	0.0398980227595186	-0.0264947833601024	0.105940386286265	0.225149022792371	0.500453912291187	3034.52
8151	CID44041_Cancer_TN	8151	HG.5.88.01 + MGCD.265	0.0398983552445529	-0.0264944505787177	0.105940715563852	0.225145154941641	0.500453912291187	5612.84
8152	CID44041_Cancer_TN	8152	pyrazolanthrone + TAK.715	0.0399295937248202	-0.0264631841893386	0.105971652625286	0.224781964117678	0.499834232011133	9225.12
8153	CID44041_Cancer_TN	8153	doramapimod + serdemetan	0.0399553764279339	-0.0264373783535671	0.10599718645583	0.224482519260358	0.499560725215868	8825.2
8154	CID44041_Cancer_TN	8154	GSK.690693 + selumetinib	0.0399713961614043	-0.0264213442023611	0.10601305151183	0.224296606678059	0.499245100359477	4352.84
8155	CID44041_Cancer_TN	8155	AZD.1480 + SYK.inhibitor	0.0399901664528857	-0.0264025569741819	0.106031640525233	0.224078913083089	0.499060659900463	8890.92
8156	CID44041_Cancer_TN	8156	A.443644 + serdemetan	0.0399950630506634	-0.0263976559504218	0.106036489825486	0.22402214825996	0.499060659900463	6534.32
8157	CID44041_Cancer_TN	8157	pelitinib + VX.745	0.0399966045721861	-0.0263961130348738	0.106038016456397	0.224004279977206	0.499060659900463	9411.76
8158	CID44041_Cancer_TN	8158	OSI.027 + PD.184352	0.0400101004419871	-0.0263826049470095	0.106051381947058	0.223847888353819	0.499030971576181	3072.52
8159	CID44041_Cancer_TN	8159	KIN001.242 + torin.1	0.0400220850161777	-0.0263706095026344	0.106063250722231	0.22370907514878	0.498917935419443	3173.12
8160	CID44041_Cancer_TN	8160	ON.01910 + torin.2	0.0400222059198265	-0.0263704884892268	0.106063370457572	0.223707675076579	0.498917935419443	3346.52
8161	CID44041_Cancer_TN	8161	GSK.1059615 + WZ.4.145	0.0400329814575288	-0.0263597031614565	0.106074041862141	0.223582918767002	0.498833048667514	3857.4
8162	CID44041_Cancer_TN	8162	nintedanib + Y.39983	0.0400348856899979	-0.0263577971972982	0.10607592769082	0.22356087723647	0.498833048667514	8708.28
8163	CID44041_Cancer_TN	8163	KIN001.220 + NVP.BGJ398	0.0400439685766165	-0.0263487060441545	0.106084922787742	0.223455763986461	0.498745866603602	8958.04
8164	CID44041_Cancer_TN	8164	AT.7519 + linifanib	0.0400513285862392	-0.0263413393279779	0.10609221165203	0.223370614914861	0.498745866603602	8948.16
8165	CID44041_Cancer_TN	8165	ON.01910 + OSI.930	0.0400680284027343	-0.0263246242676101	0.106108750013876	0.223177498145865	0.49861613069677	8933.2
8166	CID44041_Cancer_TN	8166	celastrol + WH.4025	0.0400883855546066	-0.0263042484831767	0.106128910302384	0.222942249274084	0.498213404541203	4261.44
8167	CID44041_Cancer_TN	8167	AT.7519 + KIN001.220	0.0400975893448741	-0.0262950362507245	0.106138025069789	0.222835947718582	0.498213404541203	9169.08
8168	CID44041_Cancer_TN	8168	AZD.7762 + QL.XI.92	0.0401230093370413	-0.0262695928834645	0.106163199131633	0.222542541111145	0.498180327749301	5682.32
8169	CID44041_Cancer_TN	8169	doramapimod + GSK.1904529A	0.0401563485182071	-0.0262362229146806	0.106196215638519	0.222158147100433	0.497614916121915	8708.64
8170	CID44041_Cancer_TN	8170	AZD.5438 + buparlisib	0.0401742875971027	-0.0262182672084172	0.106213981033236	0.221951509700243	0.497250414907073	7283.56
8171	CID44041_Cancer_TN	8171	saracatinib + trametinib	0.0402047855425209	-0.0261877408967462	0.10624418360415	0.221600524241683	0.496660585204247	6497.08
8172	CID44041_Cancer_TN	8172	canertinib + selumetinib	0.0402132941368076	-0.0261792243664929	0.10625260977043	0.221502673999302	0.496539545336916	6220.44
8173	CID44041_Cancer_TN	8173	NVP.AUY922 + OSI.930	0.0402153494988377	-0.0261771670859812	0.106254645219476	0.221479041631728	0.496539545336916	6173.44
8174	CID44041_Cancer_TN	8174	GSK.1059615 + linsitinib	0.0402171026017458	-0.0261754123462768	0.106256381337343	0.221458886037788	0.496539545336916	4717.72
8175	CID44041_Cancer_TN	8175	AZ.628 + KIN001.242	0.0402698468185493	-0.0261226186931516	0.106308614350401	0.220853094216465	0.495966942693133	7143.76
8176	CID44041_Cancer_TN	8176	linifanib + ON.01910	0.0402701188517592	-0.0261223464040093	0.106308883746085	0.220849972866478	0.495966942693133	8999.52
8177	CID44041_Cancer_TN	8177	buparlisib + BX.912	0.0402819069575205	-0.0261105471983806	0.106320557549756	0.220714744697749	0.49595128644881	4081.2
8178	CID44041_Cancer_TN	8178	palbociclib + THZ.2.98.01	0.04029983092346	-0.0260926063195015	0.106338307683016	0.220509242139242	0.49568621818716	4503.24
8179	CID44041_Cancer_TN	8179	NVP.BGJ398 + XMD.132	0.0403034278070128	-0.0260890060367999	0.106341869677706	0.220468019519091	0.49568621818716	7661.76
8180	CID44041_Cancer_TN	8180	buparlisib + TWS.119	0.0403084755343516	-0.0260839535363226	0.106346868440505	0.220410178593556	0.49568621818716	6454.8
8181	CID44041_Cancer_TN	8181	TG.101348 + WH.4023	0.0403331549916697	-0.0260592506932381	0.106371308451282	0.22012753793663	0.495413660112554	6783.68
8182	CID44041_Cancer_TN	8182	alvocidib + pazopanib	0.0403412404231854	-0.0260511575824932	0.106379315418477	0.220034996285617	0.495406825633124	7849
8183	CID44041_Cancer_TN	8183	HG.5.88.01 + PF.562271	0.0403481621570811	-0.0260442292676888	0.106386169974242	0.219955795856624	0.495326981124729	6232.96
8184	CID44041_Cancer_TN	8184	AZD.1480 + AZD.6482	0.0403670533522113	-0.0260253200791043	0.106404877791006	0.219739741416101	0.494938856709893	4727.16
8185	CID44041_Cancer_TN	8185	GDC.0941 + NVP.AEW541	0.0403791739430069	-0.0260131879186882	0.10641688070162	0.219601200990253	0.494725204140564	5011.44
8186	CID44041_Cancer_TN	8186	GDC.0941 + QL.XII.47	0.0404116667986308	-0.0259806639507557	0.106449057985494	0.219230110936584	0.494085772409316	1439.72
8187	CID44041_Cancer_TN	8187	JNK.9L + selumetinib	0.0404273087081986	-0.0259650070137495	0.10646454793097	0.21905163028134	0.493880094154125	6345.24
8188	CID44041_Cancer_TN	8188	NVP.AUY922 + torin.1	0.0404381749236375	-0.025954130339786	0.106475308560216	0.218927703608183	0.493880094154125	2784.64
8189	CID44041_Cancer_TN	8189	KIN001.220 + SAR.245408	0.0404382807143302	-0.0259540244471945	0.106475413322873	0.218926497336954	0.493880094154125	8484.32
8190	CID44041_Cancer_TN	8190	foretinib + WYE.125132	0.0404447188336306	-0.0259475801238209	0.106481788876068	0.218853096086304	0.493880094154125	2758.52
8191	CID44041_Cancer_TN	8191	AS.601245 + PHA.793887	0.0404526229096731	-0.0259396684234947	0.106489616132308	0.218763005539386	0.49381922219126	7603.92
8192	CID44041_Cancer_TN	8192	BX.912 + HY.11007	0.040471755912101	-0.0259205169309095	0.106508563146989	0.218545037963081	0.493622368354984	6640.6
8193	CID44041_Cancer_TN	8193	OSI.027 + pyrazolanthrone	0.040473796161175	-0.0259184747072606	0.106510583560417	0.21852180416942	0.493622368354984	4329.8
8194	CID44041_Cancer_TN	8194	KIN001.220 + linifanib	0.040493231422725	-0.0258990206082741	0.106529829841731	0.218300569591758	0.493420966669947	8342.24
8195	CID44041_Cancer_TN	8195	GSK.429286A + PF.477736	0.0405304092947412	-0.0258618065618653	0.10656664607403	0.2178778159302	0.493000252829073	7716.12
8196	CID44041_Cancer_TN	8196	AZD.6482 + QL.XI.92	0.0405356081516411	-0.0258566026317673	0.106571794345742	0.217818746016747	0.492965087657805	4191.36
8197	CID44041_Cancer_TN	8197	lapatinib + SAR.245408	0.040555481688918	-0.0258367096681369	0.106591474479678	0.217593046922396	0.492749701338959	8097.8
8198	CID44041_Cancer_TN	8198	canertinib + neratinib	0.0405580660044118	-0.025834122822615	0.106594033641582	0.217563709798098	0.492749701338959	8175.24
8199	CID44041_Cancer_TN	8199	foretinib + PI.103	0.0405700656915585	-0.0258221113762036	0.106605916522236	0.217427526669175	0.492749701338959	4460.28
8200	CID44041_Cancer_TN	8200	QL.X.138 + SB.203580	0.04058623655459	-0.0258059246359799	0.106621929946175	0.217244102151631	0.492649070257754	3727.44
8201	CID44041_Cancer_TN	8201	JNK.9L + TAK.715	0.0406002160389864	-0.0257919313979164	0.106635773299076	0.217085623800314	0.492649070257754	8679.76
8202	CID44041_Cancer_TN	8202	ABT.737 + LDN.193189	0.0406149360582318	-0.0257771968683093	0.106650349947864	0.216918840141484	0.492404462738487	7684.12
8203	CID44041_Cancer_TN	8203	OSI.027 + SB.216763	0.0406186840713456	-0.0257734451559577	0.106654061451441	0.216876388370929	0.492404462738487	3297.2
8204	CID44041_Cancer_TN	8204	AZD.8330 + MK.2206	0.0406273437951933	-0.0257647768779284	0.106662636813553	0.216778327063964	0.492282846199999	5910.04
8205	CID44041_Cancer_TN	8205	buparlisib + torin.2	0.0406412628277653	-0.0257508440750444	0.106676420228406	0.216620776950055	0.492060629669368	2434.64
8206	CID44041_Cancer_TN	8206	KIN001.266 + VX.745	0.0406546377939174	-0.0257374558525324	0.106689664853947	0.216469462672031	0.491877340441564	10208.92
8207	CID44041_Cancer_TN	8207	QL.X.138 + ZSTK.474	0.0406644007635607	-0.0257276831914581	0.106699332667511	0.216359059762509	0.491795041171734	2385.6
8208	CID44041_Cancer_TN	8208	amuvatinib + ZSTK.474	0.0406768085005223	-0.0257152631193657	0.106711619452801	0.216218807345043	0.491795041171734	3902.56
8209	CID44041_Cancer_TN	8209	AZ.628 + TAK.715	0.0407062334260571	-0.0256858088591502	0.106740757461041	0.215886460259105	0.491538834425887	8512.72
8210	CID44041_Cancer_TN	8210	HG.6.64.01 + MLN.8054	0.0407153918774562	-0.0256766412538652	0.106749826586839	0.21578309285445	0.491402277614447	8451.52
8211	CID44041_Cancer_TN	8211	fostamatinib + sirolimus	0.0407180366447744	-0.0256739938410201	0.106752445556766	0.215753249154511	0.491402277614447	4704.56
8212	CID44041_Cancer_TN	8212	NVP.AUY922 + QL.X.138	0.0407422627134094	-0.0256497434960236	0.106776435278658	0.215480018957316	0.491008292694487	2300.24
8213	CID44041_Cancer_TN	8213	AZD.5438 + PD.184352	0.0407437588960637	-0.0256482458115187	0.106777916862206	0.215463152641546	0.491008292694487	8134.72
8214	CID44041_Cancer_TN	8214	lapatinib + selumetinib	0.0407503632578812	-0.0256416348167588	0.106784456777997	0.215388713684607	0.490997822560018	5276.48
8215	CID44041_Cancer_TN	8215	NVP.AUY922 + Y.27632	0.0407561212941569	-0.0256358709927902	0.106790158622114	0.215323828911498	0.490948734129799	6427.48
8216	CID44041_Cancer_TN	8216	linsitinib + selumetinib	0.0407959288205353	-0.0255960233331101	0.106829577551614	0.214875640010154	0.490222929716962	5472.72
8217	CID44041_Cancer_TN	8217	AZD.8055 + GW.5074	0.0407971378570236	-0.0255948130743896	0.106830774782367	0.214862038102924	0.490222929716962	3040.92
8218	CID44041_Cancer_TN	8218	KIN001.242 + ON.01910	0.0408189307397258	-0.0255729981275822	0.106852354833865	0.214616969954426	0.490027658212474	8538.64
8219	CID44041_Cancer_TN	8219	GSK.1059615 + GSK.3.inhibitor.IX	0.0408364013169822	-0.0255555098166551	0.106869654747003	0.214420652895024	0.489678139551552	4860.64
8220	CID44041_Cancer_TN	8220	sirolimus + TAK.715	0.0408777654778393	-0.0255141035067153	0.106910614676064	0.21395635884494	0.488716370294261	5946.2
8221	CID44041_Cancer_TN	8221	AKT.inhibitor.1.2 + Y.27632	0.0408792314345814	-0.0255126360520189	0.106912066302612	0.213939917436746	0.488716370294261	7468.4
8222	CID44041_Cancer_TN	8222	AZD.8055 + PF.04217903	0.0409260815985043	-0.025465737864636	0.106958458343018	0.213414949499337	0.487873294929347	3178.72
8223	CID44041_Cancer_TN	8223	AZD.8330 + THZ.2.98.01	0.0409413759100817	-0.0254504278124493	0.106973603037183	0.21324377399136	0.487580403886968	6395.28
8224	CID44041_Cancer_TN	8224	NVP.AEW541 + ponatinib	0.0409431441259459	-0.0254486577747631	0.106975353953406	0.213223990319954	0.487580403886968	7827.08
8225	CID44041_Cancer_TN	8225	GSK.1059615 + MLN.8054	0.0409614156898759	-0.0254303673609633	0.106993446730394	0.213019636495771	0.487429340308324	4915.92
8226	CID44041_Cancer_TN	8226	FR.180204 + neratinib	0.0409647556531749	-0.0254270239471838	0.106996754007481	0.212982296761401	0.487429340308324	7676.64
8227	CID44041_Cancer_TN	8227	ruxolitinib + ZSTK.474	0.0409652997195946	-0.0254264793185542	0.106997292749312	0.212976214717605	0.487429340308324	3149.84
8228	CID44041_Cancer_TN	8228	KIN001.242 + XMD.132	0.0409706043671872	-0.0254211691873498	0.107002545480128	0.212916921351259	0.487429340308324	6735.68
8229	CID44041_Cancer_TN	8229	CGP.60474 + GW.843682X	0.0409708764003971	-0.0254208968728281	0.10700281485084	0.212913880986592	0.487429340308324	9782.4
8230	CID44041_Cancer_TN	8230	alvocidib + CP466722	0.0410013441199031	-0.0253903975840446	0.107032984309212	0.212573558154854	0.487031265649144	6648.52
8231	CID44041_Cancer_TN	8231	KIN001.055 + SAR.245409	0.0410216257069949	-0.0253700949135651	0.107053067284029	0.212347231450437	0.486709653142319	8686.8
8232	CID44041_Cancer_TN	8232	KIN001.244 + TAK.715	0.0410271721618851	-0.0253645426834127	0.107058559414556	0.212285367609252	0.486709653142319	7307
8233	CID44041_Cancer_TN	8233	nilotinib + saracatinib	0.0410377210052458	-0.0253539828447353	0.10706900492689	0.212167744188103	0.486593702497017	6750.76
8234	CID44041_Cancer_TN	8234	TPCA.1 + XMD.132	0.0410384313141827	-0.0253532717948937	0.107069708277483	0.212159825676019	0.486593702497017	7263.32
8235	CID44041_Cancer_TN	8235	buparlisib + HY.11007	0.0410417863904378	-0.0253499132181379	0.107073030485775	0.212122426223802	0.486593702497017	5640.24
8236	CID44041_Cancer_TN	8236	HY.11007 + ruxolitinib	0.0410423606827698	-0.0253493383264709	0.107073599151911	0.212116024992476	0.486593702497017	7567.52
8237	CID44041_Cancer_TN	8237	MLN.8054 + selumetinib	0.041047030586206	-0.0253446635478643	0.10707822330389	0.212063978047925	0.486593702497017	5810.96
8238	CID44041_Cancer_TN	8238	GSK.1070916 + VX.745	0.0410992307365897	-0.0252924087052254	0.107129911850349	0.211482824579365	0.486236111966415	7782.16
8239	CID44041_Cancer_TN	8239	PD.184352 + VX.745	0.0411003642082975	-0.0252912740419079	0.107131034209153	0.211470218202688	0.486236111966415	7468.88
8240	CID44041_Cancer_TN	8240	A.443644 + WYE.125132	0.0411076939920081	-0.0252839365483249	0.107138292125356	0.211388710060703	0.486236111966415	3979.92
8241	CID44041_Cancer_TN	8241	KIN001.055 + KIN001.266	0.0411190891609106	-0.0252725293791475	0.107149575552242	0.211262039344169	0.486236111966415	9429.16
8242	CID44041_Cancer_TN	8242	selumetinib + TPCA.1	0.0411859337657593	-0.0252056140319355	0.10721576433056	0.210520086254323	0.48527635762689	5448.52
8243	CID44041_Cancer_TN	8243	canertinib + torin.2	0.0411861302341887	-0.0252054173547047	0.107215958870534	0.210517908297351	0.48527635762689	2869.16
8244	CID44041_Cancer_TN	8244	dasatinib + XMD.1185H	0.0412150110933037	-0.0251765057458556	0.107244556191636	0.210197925654678	0.485062108528085	5864.56
8245	CID44041_Cancer_TN	8245	serdemetan + THZ.2.98.01	0.0412400079227	-0.0251514822124279	0.107269307526301	0.209921259578079	0.48468058404113	6945.28
8246	CID44041_Cancer_TN	8246	BMS.345541 + Y.39983	0.0412470656732007	-0.0251444169070938	0.107276295947572	0.209843191732239	0.484599132619822	5467.84
8247	CID44041_Cancer_TN	8247	AT.7519 + SAR.245408	0.0412541536496135	-0.0251373213368175	0.107283314291275	0.209764810670414	0.484599132619822	8975.6
8248	CID44041_Cancer_TN	8248	sirolimus + VX.745	0.0412887774320482	-0.0251026603632621	0.107317597832991	0.20938223421662	0.483929347449637	6204.8
8249	CID44041_Cancer_TN	8249	BX.912 + XMD.132	0.0413217387893113	-0.0250696634522593	0.107350235139947	0.209018495795495	0.48348334658578	6493.44
8250	CID44041_Cancer_TN	8250	HY.11007 + NVP.BGJ398	0.0413354613534539	-0.0250559260436342	0.107363822752607	0.208867198028092	0.48323207715386	8367.4
8251	CID44041_Cancer_TN	8251	PHA.793887 + saracatinib	0.0413574960434538	-0.0250338674649936	0.107385640695785	0.208624420906618	0.482867681742786	7113.84
8252	CID44041_Cancer_TN	8252	alvocidib + XMD.1185H	0.0413671834483166	-0.0250241695371894	0.107395232789223	0.208517750201767	0.482818139651403	7226.04
8253	CID44041_Cancer_TN	8253	ABT.737 + KIN001.242	0.0413805886403809	-0.0250107497631282	0.107408506071415	0.208370207012022	0.482673878995941	7754.32
8254	CID44041_Cancer_TN	8254	GDC.0941 + GSK.461364	0.0413898679954289	-0.0250014603001019	0.107417694101898	0.208268118784368	0.482536097633586	4134.12
8255	CID44041_Cancer_TN	8255	foretinib + XMD.132	0.0413899737861216	-0.0250013543941055	0.107417798851366	0.208266955120816	0.482536097633586	7001.12
8256	CID44041_Cancer_TN	8256	AZD.6482 + SB.525334	0.0413933439753329	-0.0249979805308698	0.107421135869371	0.208229886587697	0.482536097633586	4953.32
8257	CID44041_Cancer_TN	8257	MLN.8054 + OSI.027	0.0414052076458746	-0.0249861039150702	0.107432882759479	0.208099436695721	0.482441375758249	3551.12
8258	CID44041_Cancer_TN	8258	AZD.7762 + MK.1775	0.0414194138246125	-0.024971882210347	0.107446949074971	0.207943307028114	0.482375655897868	5898.44
8259	CID44041_Cancer_TN	8259	fostamatinib + veliparib	0.0414305974121296	-0.0249606863813411	0.107458022538784	0.207820456112935	0.482189441810897	7430.32
8260	CID44041_Cancer_TN	8260	GSK.2126458 + HG.6.64.01	0.041431519302452	-0.02495976348118	0.107458935350611	0.207810331558233	0.482189441810897	4102.2
8261	CID44041_Cancer_TN	8261	erlotinib + HG.5.88.01	0.0414346779102777	-0.024956601412557	0.107462062852583	0.207775645218298	0.482189441810897	6835.96
8262	CID44041_Cancer_TN	8262	AKT.inhibitor.1.2 + GSK.2126458	0.0414393780396261	-0.0249518961309505	0.107466716692812	0.207724038377581	0.482189441810897	2917.2
8263	CID44041_Cancer_TN	8263	AZD.8055 + BMS.509744	0.0414488689760596	-0.0249423947816333	0.107476114149147	0.207619857362319	0.48211910695679	2507.32
8264	CID44041_Cancer_TN	8264	CYT387 + doramapimod	0.0414760269581787	-0.0249152069371454	0.107503004576058	0.207321956102905	0.481624851869826	9010.12
8265	CID44041_Cancer_TN	8265	AT7867 + fostamatinib	0.0414984243591251	-0.0248927848345726	0.107525181249437	0.207076507670335	0.481192975687634	6911.8
8266	CID44041_Cancer_TN	8266	NU.7441 + PD.184352	0.0414987417312033	-0.0248924671119914	0.107525495493325	0.2070730311696	0.481192975687634	4849.68
8267	CID44041_Cancer_TN	8267	SAR.245409 + Y.39983	0.0415173911190358	-0.0248737971043836	0.107543961039551	0.206868819610847	0.481185546294315	8490.44
8268	CID44041_Cancer_TN	8268	BMS.345541 + NVP.TAE684	0.0415543876355788	-0.0248367595454166	0.107580592717664	0.206464138256289	0.480716769274768	5157.72
8269	CID44041_Cancer_TN	8269	BMS.777607 + ZSTK.474	0.0415744878671974	-0.0248166369390114	0.107600494657167	0.206244515358188	0.480304161306083	4694.64
8270	CID44041_Cancer_TN	8270	fostamatinib + MLN.8054	0.041587348992842	-0.0248037614686432	0.107613228877915	0.206104078626404	0.480075831025098	6479.84
8271	CID44041_Cancer_TN	8271	ABT.737 + torin.2	0.0415951019393234	-0.0247959998642317	0.107620905313093	0.206019454034125	0.479997033749837	2901.44
8272	CID44041_Cancer_TN	8272	BX.912 + SYK.inhibitor	0.0416006181683015	-0.0247904774702545	0.107626367099411	0.20595925889868	0.479997033749837	8469.56
8273	CID44041_Cancer_TN	8273	AZD.8055 + serdemetan	0.0416053485235621	-0.0247857418250689	0.107631050765052	0.205907649668719	0.479997033749837	3421.96
8274	CID44041_Cancer_TN	8274	WH.4023 + WZ.4.145	0.0416161542871765	-0.0247749239662628	0.107641749862471	0.205789791566818	0.479837222461234	5291.2
8275	CID44041_Cancer_TN	8275	GSK.2126458 + WZ.3105	0.0416176958086992	-0.024773380718005	0.107643276166031	0.205772982232243	0.479837222461234	4035.32
8276	CID44041_Cancer_TN	8276	ON.01910 + XMD.132	0.0416240130243507	-0.0247670564228196	0.107649531014624	0.205704107323678	0.479835018628354	8196.76
8277	CID44041_Cancer_TN	8277	sirolimus + torin.2	0.0416611606704547	-0.0247298670388439	0.107686311812818	0.205299434785352	0.479447561675756	2562.12
8278	CID44041_Cancer_TN	8278	brivanib + NU.7441	0.0416646668762709	-0.0247263568840798	0.10768978338411	0.205261269350692	0.479447561675756	7470.4
8279	CID44041_Cancer_TN	8279	GSK.690693 + OSI.027	0.0416801274303655	-0.0247108788976434	0.107705091198666	0.205093040931915	0.479397046141163	2605.4
8280	CID44041_Cancer_TN	8280	AZD.8055 + NVP.AEW541	0.0416834522807084	-0.0247075502942511	0.107708383197706	0.205056875855542	0.479397046141163	3136.48
8281	CID44041_Cancer_TN	8281	AS.605240 + linsitinib	0.0416888476060376	-0.0247021488756139	0.107713725211249	0.20499819965006	0.479397046141163	6138.84
8282	CID44041_Cancer_TN	8282	SB.239063 + ZSTK.474	0.0417056834391376	-0.0246852940037417	0.107730394663173	0.204815181943174	0.479242135435216	5107.68
8283	CID44041_Cancer_TN	8283	AZD.1480 + GSK.1059615	0.0417115170401938	-0.0246794537969629	0.107736170604641	0.204751794152299	0.479192822644098	5443.68
8284	CID44041_Cancer_TN	8284	afatinib + KIN001.220	0.0417205848138563	-0.0246703757463412	0.107745148743152	0.204653292185726	0.479160333678592	8954.36
8285	CID44041_Cancer_TN	8285	AZD.8055 + AZD.8330	0.0417313452386025	-0.0246596031120641	0.107755802786879	0.204536447831687	0.47898578819145	4147.88
8286	CID44041_Cancer_TN	8286	KIN001.220 + LDN.193189	0.0417925829367365	-0.0245982956357903	0.107816434780716	0.203872407536875	0.477628261347768	7252.52
8287	CID44041_Cancer_TN	8287	lapatinib + torin.2	0.0417964518534992	-0.0245944222937653	0.107820265413387	0.203830507018709	0.477628261347768	2425
8288	CID44041_Cancer_TN	8288	GSK.429286A + serdemetan	0.0418002603184375	-0.0245906094707627	0.107824036190508	0.203789267307819	0.477628261347768	9839.4
8289	CID44041_Cancer_TN	8289	nintedanib + NU.7441	0.0418106278063249	-0.0245802301094699	0.107834301074157	0.203677034367836	0.477554679072127	7276.72
8290	CID44041_Cancer_TN	8290	MLN.8054 + SB.203580	0.0418178669122988	-0.0245729827043957	0.107841468528301	0.203598694272012	0.477480888927426	8763.8
8291	CID44041_Cancer_TN	8291	ibrutinib + torin.2	0.0418331007720518	-0.0245577313573527	0.10785655158266	0.203433908151711	0.477193249755205	3462.84
8292	CID44041_Cancer_TN	8292	buparlisib + HG.6.64.01	0.0418553772693493	-0.024535429232726	0.107878607502273	0.203193115707616	0.476727167057956	6430.44
8293	CID44041_Cancer_TN	8293	XMD.132 + ZSTK.474	0.041866500405042	-0.0245242932760185	0.10788962047444	0.203072960437136	0.476543986106623	3693.24
8294	CID44041_Cancer_TN	8294	PF.04217903 + WH.4023	0.0418700821756387	-0.0245207073734087	0.107893166767736	0.203034280132364	0.476543986106623	7518.88
8295	CID44041_Cancer_TN	8295	AZD.8055 + masitinib	0.0418762331487731	-0.0245145493003838	0.107899256811795	0.202967866961076	0.476494836926655	3728.76
8296	CID44041_Cancer_TN	8296	NVP.TAE684 + YM.201636	0.041924534156482	-0.0244661923650956	0.107947079196849	0.202446901226706	0.475764921434414	6257.36
8297	CID44041_Cancer_TN	8297	SB.203580 + torin.2	0.0419318790531486	-0.024458838936583	0.107954351284959	0.20236776581766	0.475677656265046	2993.36
8298	CID44041_Cancer_TN	8298	GSK.1059615 + MK.1775	0.0419483824012144	-0.0244423163919905	0.107970691012717	0.202190037492137	0.475358558147905	4773
8299	CID44041_Cancer_TN	8299	GSK.2126458 + NVP.AUY922	0.0419963055850207	-0.02439433725884	0.108018138866142	0.201674585605392	0.474745297605725	2718.64
8300	CID44041_Cancer_TN	8300	AZD.6482 + WYE.125132	0.0420034086743896	-0.024387225850733	0.10802517147729	0.201598267714995	0.474745297605725	2402.44
8301	CID44041_Cancer_TN	8301	PF.477736 + THZ.2.98.01	0.0420364909353016	-0.02435410475722	0.108057925402584	0.201243098199083	0.474256814980861	5129.4
8302	CID44041_Cancer_TN	8302	PD.184352 + TAK.715	0.04204119106465	-0.0243493990989439	0.108062578872347	0.201192674835854	0.474256814980861	6874.2
8303	CID44041_Cancer_TN	8303	KIN001.266 + selumetinib	0.0420529489444991	-0.0243376273750014	0.108074220015546	0.201066575662446	0.474193871173928	6567.24
8304	CID44041_Cancer_TN	8304	AS.605240 + WZ.3105	0.0420541882068996	-0.0243363866523822	0.108075446973029	0.201053288358227	0.474193871173928	5332.76
8305	CID44041_Cancer_TN	8305	BMS.777607 + HY.11007	0.0420581326884428	-0.0243324375217086	0.108079352287582	0.201011000098793	0.474193871173928	9552.32
8306	CID44041_Cancer_TN	8306	HG.6.64.01 + SYK.inhibitor	0.0420621225088543	-0.0243284429966204	0.108083302488734	0.200968232358824	0.474193871173928	9024.72
8307	CID44041_Cancer_TN	8307	canertinib + ZSTK.474	0.0420787769864811	-0.024311768857639	0.108099791563454	0.200789781024643	0.473935862881217	4088.16
8308	CID44041_Cancer_TN	8308	lapatinib + torin.1	0.0420919252582917	-0.0242986050376139	0.108112809228364	0.200648979959403	0.473772157670149	3123.08
8309	CID44041_Cancer_TN	8309	A.443644 + pelitinib	0.0420950385272492	-0.0242954880837541	0.108115891568694	0.2006156513931	0.473772157670149	6814.28
8310	CID44041_Cancer_TN	8310	AZD.6482 + lapatinib	0.0421001618193685	-0.0242903587248352	0.10812096396094	0.200560813650392	0.473772157670149	4235.68
8311	CID44041_Cancer_TN	8311	NU.7441 + serdemetan	0.0421237078049788	-0.0242667848120519	0.108144275973137	0.200308926957031	0.473547172338654	6658.16
8312	CID44041_Cancer_TN	8312	GDC.0941 + YM.201636	0.0421566238233736	-0.0242338296292216	0.108176864787619	0.199957189513098	0.473136135756463	4876.68
8313	CID44041_Cancer_TN	8313	MK.2206 + TG.101348	0.0421690315603352	-0.0242214070917273	0.108189149147806	0.199824718547881	0.473038239455424	5593.76
8314	CID44041_Cancer_TN	8314	brivanib + neratinib	0.0421783562542514	-0.0242120712613832	0.108198381108027	0.199725205757527	0.473038239455424	9231.56
8315	CID44041_Cancer_TN	8315	linsitinib + NU.7441	0.0421828599151705	-0.0242075622176211	0.108202839976146	0.199677155798149	0.473038239455424	6462.52
8316	CID44041_Cancer_TN	8316	QL.XI.92 + TWS.119	0.0421943306488535	-0.0241960777617435	0.108214196611472	0.199554811599324	0.472893542867198	8781.12
8317	CID44041_Cancer_TN	8317	A.443644 + erlotinib	0.0422300425641277	-0.0241603230128649	0.108249553193202	0.19917426662987	0.472387134991262	6900.6
8318	CID44041_Cancer_TN	8318	ABT.737 + AZD.5438	0.0422408936666105	-0.0241494588617023	0.108260296294135	0.199058742590402	0.472257448345451	9024.92
8319	CID44041_Cancer_TN	8319	A.443644 + MGCD.265	0.0422455182311783	-0.0241448287312322	0.108264874825501	0.19900952297226	0.472257448345451	6007.52
8320	CID44041_Cancer_TN	8320	KIN001.266 + Y.39983	0.0422496289552387	-0.0241407130573122	0.108268944628808	0.198965779656171	0.472257448345451	9002.8
8321	CID44041_Cancer_TN	8321	GSK.1059615 + NVP.AUY922	0.0422609636723168	-0.0241293646800661	0.108280166501464	0.198845200240622	0.472257448345451	4091
8322	CID44041_Cancer_TN	8322	alvocidib + PF.431396	0.0422612508184828	-0.0241290771876203	0.108280450788686	0.19884214625486	0.472257448345451	7435.76
8323	CID44041_Cancer_TN	8323	amuvatinib + GSK.1059615	0.0422613868350877	-0.0241289410069843	0.108280585451051	0.198840699641973	0.472257448345451	5469
8324	CID44041_Cancer_TN	8324	lapatinib + TAK.715	0.0423043680822479	-0.0240859078025872	0.108323138636917	0.198383954575287	0.471790869670341	8279.08
8325	CID44041_Cancer_TN	8325	neratinib + PD.184352	0.0423112142513631	-0.0240790533348675	0.108329916600937	0.198311273764395	0.471790869670341	5822.24
8326	CID44041_Cancer_TN	8326	GDC.0941 + XMD.16144	0.0423196775067815	-0.0240705798120607	0.108338295532522	0.198221452395911	0.471790869670341	3992.16
8327	CID44041_Cancer_TN	8327	pelitinib + selumetinib	0.042331798097577	-0.0240584445002846	0.108350295343205	0.198092867105558	0.471790869670341	5864.6
8328	CID44041_Cancer_TN	8328	SB.216763 + VX.745	0.0423753687500253	-0.024014820767817	0.108393431660883	0.197631136512163	0.471293455674931	9943.72
8329	CID44041_Cancer_TN	8329	NU.7441 + SAR.245409	0.0423801595571103	-0.0240100241088949	0.108398174695558	0.197580414986317	0.471271735408603	7346.32
8330	CID44041_Cancer_TN	8330	SAR.245408 + torin.2	0.0423884112311432	-0.0240017623485059	0.108406344079465	0.19749307465701	0.471261919614546	2893.12
8331	CID44041_Cancer_TN	8331	palbociclib + WH.4023	0.04240506570877	-0.0239850874858133	0.108422832442536	0.197316880289794	0.471039980877301	4909.72
8332	CID44041_Cancer_TN	8332	HG.5.88.01 + lapatinib	0.0424074384428783	-0.0239827118444742	0.108425181507639	0.197291787539862	0.471039980877301	5946.36
8333	CID44041_Cancer_TN	8333	MGCD.265 + WH.4023	0.0424238208872953	-0.023966309306742	0.108441400510277	0.197118599318316	0.470765106975945	6793.16
8334	CID44041_Cancer_TN	8334	buparlisib + ON.01910	0.0424241382593734	-0.0239659915450492	0.1084417147157	0.197115245293457	0.470765106975945	6511.6
8335	CID44041_Cancer_TN	8335	A.443644 + linifanib	0.0424666812308067	-0.0239233962252854	0.108483833085238	0.19666602371433	0.470180012363266	6592.64
8336	CID44041_Cancer_TN	8336	NU.7441 + sirolimus	0.0424744795161564	-0.0239155883181491	0.108491553513772	0.196583760969871	0.470082578755022	4383.16
8337	CID44041_Cancer_TN	8337	MK.1775 + THZ.2.98.01	0.0424831845788724	-0.0239068725052673	0.108500171657148	0.196491962513017	0.469962296823636	6238.2
8338	CID44041_Cancer_TN	8338	CHIR.99021 + THZ.2.98.01	0.0424938845517942	-0.0238961593047733	0.108510764778119	0.196379169861905	0.469890999088543	7112
8339	CID44041_Cancer_TN	8339	KIN001.244 + selumetinib	0.0425108261755869	-0.0238791967061397	0.108527537188994	0.19620067835291	0.469563119684427	5122.32
8340	CID44041_Cancer_TN	8340	KIN001.055 + SB.525334	0.0425325888323769	-0.0238574070496624	0.108549082425245	0.195971568154384	0.469206067116476	8982.04
8341	CID44041_Cancer_TN	8341	MK.2206 + PF.04217903	0.0425454046191533	-0.0238445753335596	0.108561770146466	0.195836739310785	0.468989442312252	5386.48
8342	CID44041_Cancer_TN	8342	KIN001.220 + sirolimus	0.042548699243584	-0.0238412766105551	0.108565031844909	0.195802089092123	0.468989442312252	4925.16
8343	CID44041_Cancer_TN	8343	A.443644 + JNK.9L	0.0425673184055043	-0.0238226342588819	0.108583464902969	0.195606351984775	0.468635907812052	6998.24
8344	CID44041_Cancer_TN	8344	GSK.429286A + PHA.665752	0.0425850156771023	-0.0238049149029253	0.108600985243185	0.195420439185627	0.468388671698885	9130.96
8345	CID44041_Cancer_TN	8345	SYK.inhibitor + TAK.715	0.0426121283203531	-0.0237777683450032	0.108627826743781	0.195135867244459	0.467904657324477	9656.6
8346	CID44041_Cancer_TN	8346	FR.180204 + WH.4023	0.042612974645895	-0.0237769209592336	0.108628664604012	0.195126989171058	0.467904657324477	7123.28
8347	CID44041_Cancer_TN	8347	linsitinib + WH.4023	0.0426155287354766	-0.0237743636694579	0.108631193145925	0.195100198206787	0.467904657324477	7493.64
8348	CID44041_Cancer_TN	8348	GSK.429286A + GSK.690693	0.0426366717610663	-0.0237531941189546	0.108652124652393	0.194878523172067	0.467782805197893	6189.24
8349	CID44041_Cancer_TN	8349	A.443644 + SGX523	0.0426370042461006	-0.0237528612163268	0.108652453810712	0.194875038690958	0.467782805197893	6457.52
8350	CID44041_Cancer_TN	8350	KIN001.220 + KIN001.244	0.0426376238773009	-0.0237522408068448	0.108653067242086	0.194868545007008	0.467782805197893	6833.04
8351	CID44041_Cancer_TN	8351	olaparib + VX.745	0.0426506210195504	-0.0237392273278752	0.108665934327612	0.194732372546528	0.467782805197893	10071.36
8352	CID44041_Cancer_TN	8352	alvocidib + QL.XII.47	0.0426757085266833	-0.0237141082234458	0.108690770732465	0.194469725148083	0.467473475710998	4350.92
8353	CID44041_Cancer_TN	8353	BIX.02189 + HY.11007	0.0426850029946874	-0.0237048020279333	0.10869997215069	0.194372484945811	0.467360592783718	9067.64
8354	CID44041_Cancer_TN	8354	QL.X.138 + WZ.3105	0.0427018841666558	-0.0236878995263318	0.10871668429112	0.194195962555756	0.467233753121719	4018.08
8355	CID44041_Cancer_TN	8355	AZD.5438 + pyrazolanthrone	0.0427152289068957	-0.0236745378979356	0.108729895383779	0.19405650294453	0.466997427931746	9184.08
8356	CID44041_Cancer_TN	8356	doramapimod + WYE.125132	0.0427164379433841	-0.0236733273302047	0.108731092310614	0.194043871499137	0.466997427931746	3411.24
8357	CID44041_Cancer_TN	8357	GSK.2126458 + QL.X.138	0.0427529508453317	-0.0236367680930063	0.10876723941086	0.193662685673529	0.466305933767577	2311.24
8358	CID44041_Cancer_TN	8358	JW.7.24.1 + saracatinib	0.0427674743961478	-0.0236222260622909	0.108781617410068	0.193511216032907	0.466081352950377	5596.2
8359	CID44041_Cancer_TN	8359	CYT387 + fostamatinib	0.0427750611001121	-0.0236146296937639	0.108789128070888	0.193432126999967	0.465998316465174	7358.6
8360	CID44041_Cancer_TN	8360	SYK.inhibitor + ZSTK.474	0.0427788544520943	-0.0236108315066255	0.108792883398471	0.193392591372669	0.465998316465174	4443.52
8361	CID44041_Cancer_TN	8361	rondual.kinase.inhibitor + saracatinib	0.0427879977905373	-0.0236016765058449	0.108801935076736	0.193297320688972	0.465998316465174	7689.08
8362	CID44041_Cancer_TN	8362	ON.01910 + TWS.119	0.0427930606308322	-0.0235966072031021	0.108806947158338	0.193244582307772	0.465998316465174	9830.72
8363	CID44041_Cancer_TN	8363	GSK.3.inhibitor.IX + OSI.027	0.042797382936278	-0.0235922793777606	0.108811226126842	0.193199566249348	0.465998316465174	2683.04
8364	CID44041_Cancer_TN	8364	canertinib + torin.1	0.0428547214917372	-0.0235348673613751	0.108867989554461	0.192603122729192	0.465180286821945	3588
8365	CID44041_Cancer_TN	8365	KIN001.055 + PF.562271	0.0428747310456191	-0.02351483206861	0.108887798303465	0.192395298952591	0.464777466006419	6889.92
8366	CID44041_Cancer_TN	8366	CYT387 + OSI.027	0.0428803379523337	-0.0235092179399995	0.108893348932944	0.192337093874489	0.464735990639768	4162.56
8367	CID44041_Cancer_TN	8367	AZ.628 + buparlisib	0.0429181203425941	-0.0234713867754954	0.10893075198922	0.19194521330061	0.463987095118337	6183.28
8368	CID44041_Cancer_TN	8368	SAR.245408 + ZSTK.474	0.0429407595508382	-0.0234487182506254	0.108953163810984	0.191710679502244	0.463610290381465	3801
8369	CID44041_Cancer_TN	8369	A.443644 + linsitinib	0.0429516862181015	-0.0234377774094566	0.108963980707623	0.191597558607373	0.463542480501708	6307.28
8370	CID44041_Cancer_TN	8370	ibrutinib + TAK.715	0.0429645020048778	-0.0234249449779734	0.10897666772553	0.19146494263367	0.463516897252967	9844.12
8371	CID44041_Cancer_TN	8371	foretinib + ZSTK.474	0.0429662853336981	-0.0234231593312926	0.108978433134337	0.191446494340694	0.463516897252967	3660.2
8372	CID44041_Cancer_TN	8372	AZ.628 + NVP.AUY922	0.0429706378650561	-0.0234188011410048	0.108982741926963	0.191401473480672	0.463516897252967	5240.8
8373	CID44041_Cancer_TN	8373	GSK.429286A + PF.562271	0.0429732826323743	-0.0234161529338682	0.108985360115715	0.191374120853982	0.463516897252967	7962.28
8374	CID44041_Cancer_TN	8374	AT.7519 + TWS.119	0.0429763354495074	-0.0234130961450436	0.10898838225245	0.191342551677855	0.463516897252967	9310.32
8375	CID44041_Cancer_TN	8375	selumetinib + sirolimus	0.0430005010663179	-0.0233888990451465	0.109012304965028	0.1910927900641	0.463509498281415	4794.8
8376	CID44041_Cancer_TN	8376	AKT.inhibitor.1.2 + selumetinib	0.0430598345319829	-0.0233294879495933	0.10907104170733	0.190480570470176	0.462420677507983	5040
8377	CID44041_Cancer_TN	8377	AZD.8330 + ponatinib	0.0430697032923189	-0.0233196062318233	0.109080811171718	0.190378881806002	0.462272906615132	6390.56
8378	CID44041_Cancer_TN	8378	AT.7519 + AZD.1480	0.0431238530140401	-0.0232653851820049	0.109134415831294	0.189821628049785	0.461315437266913	8988.4
8379	CID44041_Cancer_TN	8379	NVP.TAE684 + PF.04217903	0.0431248958080113	-0.0232643410105922	0.109135448124906	0.18981090846435	0.461315437266913	5859.68
8380	CID44041_Cancer_TN	8380	SGX523 + Y.39983	0.0431347947942595	-0.0232544289414175	0.109145247426736	0.189709172255965	0.461240097852899	8014.24
8381	CID44041_Cancer_TN	8381	PF.562271 + WH.4023	0.0431387695017149	-0.0232504489771449	0.109149182104624	0.189668333738965	0.461239828128361	6336.12
8382	CID44041_Cancer_TN	8382	KIN001.055 + serdemetan	0.0431494543616806	-0.0232397499753033	0.109159759346335	0.189558583170972	0.461071940380425	8523.12
8383	CID44041_Cancer_TN	8383	OSI.027 + OSI.930	0.0431494694746367	-0.0232397348423338	0.109159774307062	0.189558427969885	0.461071940380425	4040.16
8384	CID44041_Cancer_TN	8384	GW.5074 + WH.4023	0.0431861335061454	-0.0232030221686942	0.109196068943537	0.189182185303915	0.460453094469556	7665.68
8385	CID44041_Cancer_TN	8385	alvocidib + trametinib	0.043188551579122	-0.0232006008813687	0.109198462647918	0.18915739061099	0.460453094469556	7722.32
8386	CID44041_Cancer_TN	8386	LDN.193189 + SB.239063	0.0432341775936005	-0.02315491407015	0.109243628713938	0.188689993974784	0.459749178520746	8350.84
8387	CID44041_Cancer_TN	8387	AT.7519 + AZD.5438	0.0432685746816936	-0.0231204709645531	0.10927767887036	0.188338189959285	0.459188374873821	9249.64
8388	CID44041_Cancer_TN	8388	JNK.9L + NVP.AUY922	0.043284443285603	-0.0231045810780021	0.109293387370093	0.1881760531541	0.458891860889358	6525.24
8389	CID44041_Cancer_TN	8389	doramapimod + SB.216763	0.0433074149788813	-0.0230815785161414	0.109316127235107	0.187941523010744	0.458600930545024	9320.2
8390	CID44041_Cancer_TN	8390	KIN001.242 + SB.203580	0.0433470864886547	-0.0230418535316194	0.109355398220877	0.187537002845241	0.457925087801284	8264.64
8391	CID44041_Cancer_TN	8391	AT7867 + Y.39983	0.0433513936811444	-0.0230375405206835	0.109359661915503	0.187493122160119	0.457916672086123	7770.48
8392	CID44041_Cancer_TN	8392	GSK.1059615 + olaparib	0.0433791259555955	-0.0230097707244256	0.109387114066593	0.187210773342311	0.457424381467459	5460.8
8393	CID44041_Cancer_TN	8393	AT7867 + GSK.1059615	0.0433944202671729	-0.0229944556757932	0.109402253847439	0.187055192524208	0.457142869084301	5285.56
8394	CID44041_Cancer_TN	8394	GSK.429286A + SAR.245409	0.0433956746425296	-0.0229931995982876	0.109403495547474	0.187042436668629	0.457142869084301	9629.12
8395	CID44041_Cancer_TN	8395	HG.5.88.01 + pyrazolanthrone	0.0433983194098478	-0.0229905512414143	0.10940611358904	0.187015543894203	0.457142869084301	7371.04
8396	CID44041_Cancer_TN	8396	CYT387 + VX.745	0.0434058607749438	-0.0229829996358419	0.109413578742535	0.18693887672427	0.457142869084301	9510.84
8397	CID44041_Cancer_TN	8397	celastrol + saracatinib	0.043428666225705	-0.0229601631712922	0.109436153680444	0.186707172533584	0.456785208239973	4325.48
8398	CID44041_Cancer_TN	8398	KIN001.244 + TWS.119	0.0434353914911713	-0.0229534287467161	0.109442810955296	0.186638884056457	0.456716802493382	7857.76
8399	CID44041_Cancer_TN	8399	AKT.inhibitor.1.2 + OSI.027	0.0434364493980986	-0.0229523693984816	0.109443858166531	0.18662814372593	0.456716802493382	3138.28
8400	CID44041_Cancer_TN	8400	QL.X.138 + torin.2	0.0434374015143332	-0.022951415984943	0.109444800656517	0.186618477818247	0.456716802493382	2384.08
8401	CID44041_Cancer_TN	8401	AT.7519 + PI.103	0.0434443534741411	-0.0229444545490968	0.109451682325838	0.186547912540537	0.456716802493382	7041.56
8402	CID44041_Cancer_TN	8402	WH.4025 + XMD.1527	0.0434590886063427	-0.0229296993105297	0.109466268451847	0.18639840990734	0.456716802493382	8197.96
8403	CID44041_Cancer_TN	8403	AZ.628 + foretinib	0.0434772392666238	-0.0229115238435739	0.10948423552799	0.186214374854215	0.456368274231547	7862.12
8404	CID44041_Cancer_TN	8404	JNK.9L + XMD.132	0.0434966594152176	-0.0228920771046867	0.109503459204492	0.186017616576519	0.456044025539018	7698.16
8405	CID44041_Cancer_TN	8405	AZ.628 + fostamatinib	0.0434970523520763	-0.0228916836292957	0.10950384816553	0.186013637059389	0.456044025539018	7275.4
8406	CID44041_Cancer_TN	8406	AT7867 + OSI.027	0.043514991430972	-0.022873719942427	0.109521605711402	0.185832023700898	0.455825789129883	3564.76
8407	CID44041_Cancer_TN	8407	AS.601245 + XMD.1185H	0.043521822487131	-0.0228668795044807	0.109528367630178	0.18576290122177	0.455754951546046	7270.56
8408	CID44041_Cancer_TN	8408	AZD.6482 + JNJ.38877605	0.0435235755900391	-0.022865123992855	0.109530102988878	0.185745164885172	0.455754951546046	5085.04
8409	CID44041_Cancer_TN	8409	BX.912 + ZSTK.474	0.0435256914038937	-0.0228630052713821	0.109532197386774	0.18572376062647	0.455754951546046	3981.2
8410	CID44041_Cancer_TN	8410	AT7867 + doramapimod	0.0435394441939485	-0.0228492335672726	0.109545810958811	0.185584677323657	0.455613802447521	9159.32
8411	CID44041_Cancer_TN	8411	AS.601245 + XMD.892	0.0435499174725287	-0.0228387458680125	0.109556178200906	0.18547881162685	0.455551407866856	7444.28
8412	CID44041_Cancer_TN	8412	SB.203580 + TWS.119	0.0435618415948949	-0.0228268053095079	0.109567981580267	0.185358334841433	0.455453057513393	9568.92
8413	CID44041_Cancer_TN	8413	sirolimus + Y.27632	0.0435939868525284	-0.0227946156486885	0.109599801244062	0.185033839293995	0.454951851933239	5738.28
8414	CID44041_Cancer_TN	8414	KIN001.242 + SB.239063	0.0436101274896477	-0.0227784526641234	0.109615778344399	0.184871063322844	0.454650334881912	8906.52
8415	CID44041_Cancer_TN	8415	torin.1 + ZSTK.474	0.0436157646222745	-0.0227728077184531	0.109621358353615	0.1848142385936	0.454609307574397	2927.72
8416	CID44041_Cancer_TN	8416	doramapimod + KIN001.266	0.0436162935757382	-0.0227722780316448	0.10962188194676	0.184808907176728	0.454609307574397	9630.16
8417	CID44041_Cancer_TN	8417	AT.7519 + selumetinib	0.0436184547284611	-0.022770113882298	0.10962402119837	0.1847871257111	0.454609307574397	7845.88
8418	CID44041_Cancer_TN	8418	AZD.8055 + TG.101348	0.0436254671400934	-0.0227630917430698	0.109630962542041	0.184716463247206	0.454609307574397	3207.88
8419	CID44041_Cancer_TN	8419	A.443644 + WZ.3105	0.0436494665143868	-0.0227390590273443	0.109654718643643	0.184474778138047	0.454609307574397	5849.64
8420	CID44041_Cancer_TN	8420	AZD.8055 + GSK.1904529A	0.0436592748228984	-0.0227292370704301	0.109664427507288	0.18437607110476	0.454518721214934	2894.84
8421	CID44041_Cancer_TN	8421	NVP.AUY922 + torin.2	0.0436742064235293	-0.0227142846676565	0.109679207694635	0.184225880184886	0.45444523918402	2210.72
8422	CID44041_Cancer_TN	8422	THZ.2.98.01 + WZ.4.145	0.0436791634731315	-0.0227093207055129	0.109684114471025	0.184176039231053	0.454421273266161	4560.36
8423	CID44041_Cancer_TN	8423	BMS.509744 + WH.4023	0.0437408243340365	-0.022647573585729	0.109745149713328	0.183556899270062	0.453189859218107	6427
8424	CID44041_Cancer_TN	8424	GDC.0941 + masitinib	0.0437611663729527	-0.0226272029787289	0.109765285250247	0.18335298183683	0.452883864624232	5425.16
8425	CID44041_Cancer_TN	8425	OSI.027 + XMD.132	0.0437721837179526	-0.0226161701381056	0.109776190730168	0.183242609165037	0.452709980103413	3392.32
8426	CID44041_Cancer_TN	8426	NU.7441 + PF.562271	0.0437801633587756	-0.0226081792640178	0.109784089339446	0.183162699161461	0.452615408856963	5925.88
8427	CID44041_Cancer_TN	8427	doramapimod + olaparib	0.043799220796423	-0.0225890949641197	0.109802953219165	0.182971957807116	0.452436118376766	9583.8
8428	CID44041_Cancer_TN	8428	A.443644 + CHIR.99021	0.0438100114470813	-0.0225782890821369	0.109813634252896	0.182864021947528	0.45236676464739	6961.96
8429	CID44041_Cancer_TN	8429	JNJ.38877605 + NU.7441	0.0438153160946739	-0.0225729769411892	0.109818885007586	0.182810978320081	0.452334352081039	7757.6
8430	CID44041_Cancer_TN	8430	PHA.665752 + ponatinib	0.0438581462122731	-0.0225300861843616	0.10986127985495	0.182383117208268	0.451571666459038	7003.28
8431	CID44041_Cancer_TN	8431	NVP.TAE684 + palbociclib	0.0438632695043924	-0.0225249556222789	0.109866351064435	0.182331986612491	0.451571666459038	5083.72
8432	CID44041_Cancer_TN	8432	AT.7519 + NU.7441	0.0438697529625611	-0.0225184629590555	0.109872768607796	0.1822672967361	0.451571666459038	8457.72
8433	CID44041_Cancer_TN	8433	BX.912 + torin.1	0.0438811179055514	-0.0225070818668864	0.109884017994535	0.182153941966401	0.451398991853282	3264.76
8434	CID44041_Cancer_TN	8434	neratinib + pyrazolanthrone	0.0438822664902154	-0.0225059316491672	0.1098851548997	0.182142488804325	0.451398991853282	8859.68
8435	CID44041_Cancer_TN	8435	AZD.6482 + olaparib	0.0439149709272248	-0.0224731806393106	0.109917526705897	0.181816598803059	0.450957726991817	4960.08
8436	CID44041_Cancer_TN	8436	canertinib + KIN001.055	0.043915152282698	-0.0224729990251803	0.109917706216447	0.18181479285453	0.450957726991817	8609.52
8437	CID44041_Cancer_TN	8437	AZ.628 + NU.7441	0.0439286632654551	-0.0224594687601499	0.10993107974029	0.181680287053519	0.450915899820534	6561.64
8438	CID44041_Cancer_TN	8438	A.443644 + BIX.02189	0.0439391063181231	-0.0224490107869589	0.109941416530376	0.181576373914392	0.450774323261106	7107.16
8439	CID44041_Cancer_TN	8439	SB.216763 + THZ.2.98.01	0.0439395445938501	-0.0224485718847273	0.109941850346146	0.181572013833866	0.450774323261106	6921.08
8440	CID44041_Cancer_TN	8440	buparlisib + torin.1	0.0439804855919363	-0.0224075722496222	0.109982374611801	0.181165064134057	0.450130397393197	3021.36
8441	CID44041_Cancer_TN	8441	doramapimod + WZ.3105	0.0439811959008732	-0.0224068609213872	0.109983077688671	0.181158009699905	0.450130397393197	6555.8
8442	CID44041_Cancer_TN	8442	PD.184352 + selumetinib	0.0439941325912984	-0.0223939056549638	0.10999588265159	0.181029564557869	0.449991180557038	5012.4
8443	CID44041_Cancer_TN	8443	OSI.027 + ZSTK.474	0.043995386966655	-0.0223926494772439	0.109997124253138	0.181017113771569	0.449991180557038	2838.32
8444	CID44041_Cancer_TN	8444	AZD.6482 + PD.184352	0.0439956589998649	-0.0223923770531325	0.109997393516097	0.1810144136848	0.449991180557038	3846.52
8445	CID44041_Cancer_TN	8445	WYE.125132 + Y.27632	0.0440009334215452	-0.0223870950503558	0.110002614223778	0.18096206790286	0.449991180557038	3875
8446	CID44041_Cancer_TN	8446	AZD.5438 + PI.103	0.0440223031414765	-0.0223656945771092	0.110023766280093	0.180750099814295	0.449790129729045	6551.56
8447	CID44041_Cancer_TN	8447	amuvatinib + TAK.715	0.0440230134504134	-0.0223649832449169	0.110024469353074	0.180743057361178	0.449790129729045	9573.76
8448	CID44041_Cancer_TN	8448	ABT.737 + AT.7519	0.0440259604768537	-0.0223620319723375	0.11002738635729	0.180713840845596	0.449790129729045	9033.32
8449	CID44041_Cancer_TN	8449	lapatinib + VX.745	0.0440372649680197	-0.0223507111826858	0.110038575675736	0.180601801764296	0.449717547269272	9149.48
8450	CID44041_Cancer_TN	8450	GSK.2126458 + VX.745	0.0440456375457014	-0.0223423265226913	0.110046862940914	0.180518854152906	0.449609857770323	4380.4
8451	CID44041_Cancer_TN	8451	SAR.245408 + SB.239063	0.0440564130834036	-0.0223315354212645	0.110057528667611	0.180412141856849	0.4495418056169	10138.52
8452	CID44041_Cancer_TN	8452	AT.7519 + neratinib	0.0440579697178824	-0.022329976537171	0.110059069437532	0.180396730063547	0.4495418056169	9070.12
8453	CID44041_Cancer_TN	8453	HY.11007 + ZSTK.474	0.0440909008492333	-0.0222969977387997	0.110091664874439	0.180070917116206	0.449185712850447	4582.04
8454	CID44041_Cancer_TN	8454	GSK.2126458 + sirolimus	0.0440990013937052	-0.0222888854468437	0.11009968282156	0.179990839151546	0.449183837239149	2784.72
8455	CID44041_Cancer_TN	8455	MGCD.265 + selumetinib	0.0441000139617641	-0.0222878714097345	0.110100685064346	0.179980831263819	0.449183837239149	5072.2
8456	CID44041_Cancer_TN	8456	selumetinib + SYK.inhibitor	0.0441145375125802	-0.0222733267728839	0.110115060502076	0.17983733071494	0.448998626619643	6948.4
8457	CID44041_Cancer_TN	8457	torin.2 + ZSTK.474	0.044137569657683	-0.0222502611309137	0.110137857705709	0.179609934733784	0.448727666194595	2501.76
8458	CID44041_Cancer_TN	8458	JNJ.38877605 + selumetinib	0.0441408189432454	-0.0222470071140548	0.110141073841052	0.179577871774697	0.448727666194595	6801.44
8459	CID44041_Cancer_TN	8459	PHA.665752 + WH.4025	0.0441439322122028	-0.0222438893105356	0.110144155346177	0.179547154970952	0.448727666194595	7521.56
8460	CID44041_Cancer_TN	8460	canertinib + GSK.429286A	0.044155992351174	-0.0222318115934508	0.110156092426868	0.179428201443864	0.448669547659917	9391.56
8461	CID44041_Cancer_TN	8461	AZD.8055 + WZ.4.145	0.0441759565661876	-0.022211818237241	0.110175852890776	0.179231415725003	0.448298800126192	2700.28
8462	CID44041_Cancer_TN	8462	GW.5074 + THZ.2.98.01	0.0441825760409612	-0.0222051890884863	0.110182404796889	0.17916620345687	0.448298800126192	6348.68
8463	CID44041_Cancer_TN	8463	JNJ.38877605 + WH.4023	0.0441831503332931	-0.022204613956584	0.11018297322683	0.179160546602032	0.448298800126192	8411.56
8464	CID44041_Cancer_TN	8464	A.443644 + canertinib	0.0442043689236634	-0.0221833643154944	0.110203975186992	0.178951633646001	0.448071468282325	6906.88
8465	CID44041_Cancer_TN	8465	AT.7519 + QL.X.138	0.0442154467204877	-0.0221722702838845	0.110214939862149	0.178842636314438	0.447897579889652	5670
8466	CID44041_Cancer_TN	8466	AZD.1480 + OSI.027	0.0442174869695618	-0.022170227042992	0.110216959275331	0.178822567149101	0.447897579889652	3698.68
8467	CID44041_Cancer_TN	8467	fostamatinib + pyrazolanthrone	0.0442230636503642	-0.0221646421817229	0.110222479001913	0.178767719963861	0.447897579889652	7519.44
8468	CID44041_Cancer_TN	8468	foretinib + KIN001.220	0.0442262978229705	-0.0221614032629911	0.110225680142294	0.178735917293387	0.447897579889652	7836.76
8469	CID44041_Cancer_TN	8469	GSK.2126458 + PD.184352	0.044237541862312	-0.0221501427122564	0.110236809329972	0.178625383697672	0.447897579889652	3084.6
8470	CID44041_Cancer_TN	8470	KIN001.266 + NU.7441	0.0442580199178332	-0.0221296345423083	0.110257078170925	0.17842420632124	0.447840012541676	7472.72
8471	CID44041_Cancer_TN	8471	dasatinib + pazopanib	0.0442916311322088	-0.02209597377916	0.110290345876492	0.178094373110691	0.447244822247207	5888.68
8472	CID44041_Cancer_TN	8472	GDC.0941 + palbociclib	0.0442983110588069	-0.0220892839872597	0.110296957516188	0.178028875731891	0.447244236393892	3659.48
8473	CID44041_Cancer_TN	8473	SB.203580 + ZSTK.474	0.0443362445786283	-0.0220512943322827	0.110334503142152	0.177657273025637	0.446409721991423	4633.48
8474	CID44041_Cancer_TN	8474	AS.601245 + GDC.0879	0.044348244265775	-0.0220392768477249	0.110346380085809	0.17753984234199	0.446213651691752	7781.24
8475	CID44041_Cancer_TN	8475	TPCA.1 + VX.745	0.0443710799424484	-0.0220164072491816	0.110368982126773	0.177316528508826	0.44575131750554	9389.28
8476	CID44041_Cancer_TN	8476	GSK.1059615 + KIN001.244	0.0443935226822631	-0.0219939311035009	0.110391195184573	0.177097260844271	0.445547816721452	4820.72
8477	CID44041_Cancer_TN	8477	GSK.2126458 + SB.239063	0.0444007920141492	-0.0219866509368751	0.110398390107003	0.177026282048418	0.445547816721452	4658.48
8478	CID44041_Cancer_TN	8478	neratinib + WYE.125132	0.0444073812630106	-0.0219800518608357	0.110404911901815	0.17696196196459	0.445547816721452	3355.8
8479	CID44041_Cancer_TN	8479	SB.216763 + Y.39983	0.0444182323654934	-0.0219691845624571	0.110415651909326	0.176856078245031	0.445483782501108	7993.68
8480	CID44041_Cancer_TN	8480	A.443644 + CYT387	0.0444380303379899	-0.0219493569999226	0.110435247147938	0.176663013520127	0.445195511374151	6899.28
8481	CID44041_Cancer_TN	8481	AZD.5438 + ON.01910	0.0444402821684494	-0.0219471018005708	0.110437475916103	0.176641064185789	0.445195511374151	9405.84
8482	CID44041_Cancer_TN	8482	GSK.429286A + MK.1775	0.0444616216624685	-0.0219257303476731	0.110458596827106	0.176433161811381	0.444960419544003	8646.92
8483	CID44041_Cancer_TN	8483	HG.6.64.01 + ZSTK.474	0.044465037190548	-0.0219223096987296	0.110461977363985	0.176399902564493	0.444960419544003	4730.2
8484	CID44041_Cancer_TN	8484	AZD.6482 + WZ.3105	0.044479696757969	-0.021907628134727	0.11047648673059	0.17625720568719	0.444766678789534	4821.4
8485	CID44041_Cancer_TN	8485	GW.5074 + saracatinib	0.0444972277870499	-0.0218900707628605	0.110493838101142	0.176086670702425	0.444435379029411	7761.2
8486	CID44041_Cancer_TN	8486	AKT.inhibitor.1.2 + HY.11007	0.0445065524809661	-0.0218807320406246	0.110503067218916	0.175996013785955	0.444305585404803	6582.04
8487	CID44041_Cancer_TN	8487	SB.239063 + torin.1	0.0445389999977218	-0.0218482356186583	0.110535182066771	0.175680822042688	0.443881169955922	4123.64
8488	CID44041_Cancer_TN	8488	ABT.737 + lapatinib	0.0445452265356367	-0.0218419996800029	0.110541344751204	0.17562038621235	0.443881169955922	8455.56
8489	CID44041_Cancer_TN	8489	KIN001.242 + torin.2	0.0445475841567889	-0.0218396384979988	0.1105436781935	0.175597506784076	0.443881169955922	2732.32
8490	CID44041_Cancer_TN	8490	ponatinib + WZ.4.145	0.0445736237801564	-0.0218135594962161	0.110569450716102	0.17534495406557	0.443881169955922	4925.2
8491	CID44041_Cancer_TN	8491	PHA.665752 + THZ.2.98.01	0.0445843993178587	-0.0218027676367808	0.11058011569804	0.175240523621372	0.443804440595698	6377.12
8492	CID44041_Cancer_TN	8492	AZD.5438 + WZ.4.145	0.0445855932413909	-0.0218015719038577	0.11058129737112	0.175228955638526	0.443804440595698	8147
8493	CID44041_Cancer_TN	8493	GSK.3.inhibitor.IX + torin.2	0.0445941169486337	-0.0217930352734199	0.110589733614019	0.175146385554016	0.443804440595698	2085.32
8494	CID44041_Cancer_TN	8494	NVP.TAE684 + SAR.245409	0.0446020361376322	-0.02178510406909	0.110597571533296	0.17506969748282	0.443804440595698	7045.36
8495	CID44041_Cancer_TN	8495	AZD.8055 + BMS.345541	0.0446143985357254	-0.0217727228975354	0.110609807047361	0.174950032148776	0.443721883639371	2678.16
8496	CID44041_Cancer_TN	8496	AS.601245 + CP466722	0.0446150332798818	-0.0217720871889109	0.110610435276149	0.174943889608331	0.443721883639371	6209.28
8497	CID44041_Cancer_TN	8497	doramapimod + GSK.2126458	0.0446377178269942	-0.0217493681383019	0.110632886941806	0.174724472394569	0.443368731765291	3897.96
8498	CID44041_Cancer_TN	8498	fostamatinib + pelitinib	0.044640740418215	-0.0217463409445032	0.110635878497767	0.174695251748311	0.443368731765291	6634.28
8499	CID44041_Cancer_TN	8499	HY.11007 + LDN.193189	0.044641178693942	-0.0217459020013013	0.110636312273282	0.174691015056963	0.443368731765291	7354.6
8500	CID44041_Cancer_TN	8500	AZD.6482 + BMS.777607	0.0446432945077966	-0.0217437829647944	0.110638406361622	0.17467056314142	0.443368731765291	6414.36
8501	CID44041_Cancer_TN	8501	NVP.TAE684 + PF.562271	0.0446480550889694	-0.0217390151304729	0.110643118058245	0.174624552856361	0.443368731765291	5872.92
8502	CID44041_Cancer_TN	8502	PF.477736 + ponatinib	0.0446492792384139	-0.021737789115445	0.110644329636897	0.174612723100396	0.443368731765291	5619.84
8503	CID44041_Cancer_TN	8503	BIX.02189 + doramapimod	0.0446745632139761	-0.0217124665628717	0.110669353927413	0.174368521082005	0.443359564717941	9474.92
8504	CID44041_Cancer_TN	8504	CP466722 + dasatinib	0.0446753037488252	-0.021711724896868	0.110670086855162	0.174361372561367	0.443359564717941	4862.72
8505	CID44041_Cancer_TN	8505	doramapimod + MGCD.265	0.0446951621731461	-0.0216918361118851	0.110689741258247	0.174169756975305	0.443053121685834	8502.08
8506	CID44041_Cancer_TN	8506	afatinib + QL.X.138	0.0447212017965136	-0.021665756598071	0.110715513277831	0.17391873647131	0.442712899648817	3261.64
8507	CID44041_Cancer_TN	8507	CHIR.99021 + VX.745	0.0447427679848742	-0.0216441573037794	0.110736857767775	0.173711043977022	0.442283627032324	9794.64
8508	CID44041_Cancer_TN	8508	AZD.8055 + brivanib	0.044747664582652	-0.0216392531806754	0.110741704020501	0.173663913229542	0.442263057639885	4024.44
8509	CID44041_Cancer_TN	8509	AZD.7762 + KIN001.266	0.0447563243064997	-0.0216305801403278	0.11075027470051	0.173580584982871	0.442150275513049	7311.44
8510	CID44041_Cancer_TN	8510	GSK.690693 + MK.2206	0.0447814571525009	-0.0216054085896821	0.110775149061775	0.173338912925267	0.441733390836781	4265.52
8511	CID44041_Cancer_TN	8511	saracatinib + ZG.10	0.044789315889675	-0.02159753773276	0.110782926956928	0.173263396544389	0.441640325425435	7480.48
8512	CID44041_Cancer_TN	8512	serdemetan + VX.745	0.0448473949799833	-0.0215393688177123	0.110840408342976	0.17270606243975	0.440637085723077	9775.8
8513	CID44041_Cancer_TN	8513	GSK.1059615 + ruxolitinib	0.0448538633251959	-0.0215328904407833	0.110846810093748	0.172644074330154	0.440637085723077	5077.36
8514	CID44041_Cancer_TN	8514	AT7867 + HG.5.88.01	0.0448734497163069	-0.0215132736392603	0.110866194801009	0.17245647332349	0.440277177725097	6812.04
8515	CID44041_Cancer_TN	8515	BMS.777607 + OSI.027	0.0449098266016496	-0.0214768401384549	0.110902196975167	0.17210845474793	0.439526875573857	4778.96
8516	CID44041_Cancer_TN	8516	SU.11274 + THZ.2.98.01	0.0449306371422051	-0.0214559971299547	0.110922793072526	0.171909595829128	0.439376252034501	6765.2
8517	CID44041_Cancer_TN	8517	AS.605240 + brivanib	0.04493310055405	-0.021453529870953	0.110925231096276	0.171886067614795	0.439376252034501	8146.32
8518	CID44041_Cancer_TN	8518	GSK.429286A + SB.216763	0.0449408535005315	-0.0214457648112716	0.110932904135162	0.171812034395682	0.439325195197809	9516.88
8519	CID44041_Cancer_TN	8519	AZD.5438 + HG.6.64.01	0.0449635380476438	-0.0214230447758314	0.110955354833385	0.171595555518825	0.43906906151168	9057.96
8520	CID44041_Cancer_TN	8520	HY.11007 + torin.1	0.0449644750509223	-0.0214221063052046	0.1109562821759	0.17158661807209	0.43906906151168	3599.12
8521	CID44041_Cancer_TN	8521	KIN001.055 + PI.103	0.0449700063928564	-0.0214165662987985	0.110961756485827	0.171533865393893	0.43906906151168	5218.88
8522	CID44041_Cancer_TN	8522	ON.01910 + SB.203580	0.044974449601951	-0.0214121161267654	0.110966153879425	0.17149149907104	0.43906906151168	9634.2
8523	CID44041_Cancer_TN	8523	A.443644 + GSK.690693	0.0449749634424586	-0.0214116014808504	0.110966662421375	0.171486600068854	0.43906906151168	5081.12
8524	CID44041_Cancer_TN	8524	AZD.1480 + Y.27632	0.0449776988875134	-0.0214088617475929	0.110969369658822	0.171460521847116	0.43906906151168	8878.04
8525	CID44041_Cancer_TN	8525	TWS.119 + WYE.125132	0.0449854064951266	-0.0214011420518362	0.110976997781167	0.171387057716574	0.43906906151168	3118.68
8526	CID44041_Cancer_TN	8526	dasatinib + XMD.1150	0.0450042825773007	-0.0213822363321289	0.110995679169522	0.171207241985651	0.43906748539119	4908
8527	CID44041_Cancer_TN	8527	KIN001.220 + torin.1	0.0450080759292828	-0.0213784370184359	0.110999433390056	0.171171123103135	0.43906748539119	3498.48
8528	CID44041_Cancer_TN	8528	AKT.inhibitor.1.2 + foretinib	0.0450253500381099	-0.0213611357370139	0.111016529278875	0.171006717513702	0.438751942873284	5885.4
8529	CID44041_Cancer_TN	8529	KIN001.242 + LDN.193189	0.0450386343265254	-0.0213478305250416	0.111029676484392	0.170880365200011	0.438626504054878	6259.4
8530	CID44041_Cancer_TN	8530	AS.605240 + GSK.1904529A	0.0450530067477805	-0.0213334354398714	0.111043900568103	0.170743741844541	0.438375170344464	6055.84
8531	CID44041_Cancer_TN	8531	SYK.inhibitor + Y.27632	0.0450767794277323	-0.02130962521229	0.111067427831236	0.170517939540179	0.437928607513079	9553.4
8532	CID44041_Cancer_TN	8532	PD.184352 + Y.27632	0.0450780489160451	-0.0213083537167728	0.11106868421193	0.170505887724185	0.437928607513079	6793.08
8533	CID44041_Cancer_TN	8533	KIN001.242 + OSI.930	0.0450845021483016	-0.0213018902779063	0.111075070810526	0.170444634177543	0.437928607513079	7594.16
8534	CID44041_Cancer_TN	8534	AZD.8055 + JNJ.38877605	0.0451167078577595	-0.0212696335480577	0.11110694389441	0.170139186294986	0.437616689709451	3459.16
8535	CID44041_Cancer_TN	8535	GSK.2126458 + ruxolitinib	0.0451202140635757	-0.0212661217793561	0.111110413879393	0.170105957204536	0.437616689709451	3019.6
8536	CID44041_Cancer_TN	8536	AZD.6482 + ruxolitinib	0.0451368534282464	-0.0212494559926237	0.111126881329294	0.169948328457967	0.437324430762663	4305.8
8537	CID44041_Cancer_TN	8537	AT7867 + neratinib	0.0451496389891105	-0.0212366501041828	0.111139534767541	0.169827282018569	0.437112265650068	8173.36
8538	CID44041_Cancer_TN	8538	SYK.inhibitor + VX.745	0.0451532812115316	-0.0212330020870588	0.11114313934828	0.169792811334392	0.437112265650068	9719.48
8539	CID44041_Cancer_TN	8539	GW.5074 + ponatinib	0.0451754821440486	-0.0212107657950756	0.111165110800797	0.169582810733789	0.436780835014819	6782.56
8540	CID44041_Cancer_TN	8540	AT.7519 + GSK.2126458	0.045181345971017	-0.0212048926178145	0.111170914005532	0.169527376744939	0.436737384357697	5678.16
8541	CID44041_Cancer_TN	8541	dasatinib + trametinib	0.0451924539937536	-0.0211937668699778	0.111181907177423	0.169422403673785	0.436566262026305	6250.96
8542	CID44041_Cancer_TN	8542	BX.912 + lapatinib	0.0451977586413462	-0.0211884537519447	0.111187156972179	0.169372290849586	0.436536457412735	6267.4
8543	CID44041_Cancer_TN	8543	alvocidib + PD.173074	0.0452247654939043	-0.0211614037168078	0.111213884502623	0.169117330113884	0.436177126745557	7816.52
8544	CID44041_Cancer_TN	8544	AZD.5438 + WYE.125132	0.0452283321515449	-0.0211578313489982	0.111217414264477	0.169083680244232	0.436177126745557	3672.24
8545	CID44041_Cancer_TN	8545	A.443644 + veliparib	0.045248220801778	-0.021137910826232	0.111237097143269	0.168896131382709	0.436003803945561	6939.92
8546	CID44041_Cancer_TN	8546	linifanib + Y.27632	0.0452497320973884	-0.0211363971065417	0.111238592800636	0.168881886322336	0.436003803945561	9203.6
8547	CID44041_Cancer_TN	8547	OSI.027 + PI.103	0.0452545682433417	-0.0211315532014874	0.111243378902199	0.168836308176938	0.436003803945561	3059.52
8548	CID44041_Cancer_TN	8548	KIN001.220 + KIN001.242	0.0452571072199672	-0.0211290101500862	0.111245891604294	0.168812383339544	0.436003803945561	7846.52
8549	CID44041_Cancer_TN	8549	BMS.509744 + ponatinib	0.0452604320703101	-0.0211256799624285	0.111249182046239	0.168781057035914	0.436003803945561	6400.12
8550	CID44041_Cancer_TN	8550	AZD.8055 + KIN001.244	0.0452762553353512	-0.0211098312764335	0.111264841538755	0.168632031985634	0.436003803945561	3117.28
8551	CID44041_Cancer_TN	8551	AT7867 + VX.745	0.0452793686043087	-0.0211067130019085	0.11126792258118	0.168602722525654	0.436003803945561	9701.52
8552	CID44041_Cancer_TN	8552	BIX.02189 + VX.745	0.0452941188494663	-0.0210919390234958	0.111282520124166	0.168463910166706	0.436003803945561	9895.44
8553	CID44041_Cancer_TN	8553	AZD.8055 + PF.477736	0.0452952220952619	-0.0210908340014041	0.111283611947445	0.168453531128167	0.436003803945561	2712.2
8554	CID44041_Cancer_TN	8554	torin.2 + TWS.119	0.0452994083841028	-0.0210866409708957	0.111287754891865	0.168414152011871	0.436003803945561	3005.32
8555	CID44041_Cancer_TN	8555	WZ.3105 + ZSTK.474	0.0453238460341232	-0.021062163919479	0.111311939471097	0.168184412305877	0.435656100037525	4301.44
8556	CID44041_Cancer_TN	8556	JW.7.24.1 + NVP.TAE684	0.0453502634813933	-0.0210357037892242	0.11133808325733	0.167936324714499	0.435312171524766	4758.64
8557	CID44041_Cancer_TN	8557	JNK.9L + KIN001.220	0.0453593765939241	-0.0210265759309542	0.111347101945008	0.167850806685775	0.435190106620054	8674.52
8558	CID44041_Cancer_TN	8558	BX.912 + CYT387	0.0453595579493973	-0.0210263942819211	0.111347281421269	0.167849105165854	0.435190106620054	7758.08
8559	CID44041_Cancer_TN	8559	TWS.119 + Y.27632	0.0453673713477032	-0.0210185682319159	0.111355013852777	0.167775810295843	0.435190106620054	9798.12
8560	CID44041_Cancer_TN	8560	HG.5.88.01 + veliparib	0.0453728422378129	-0.021013088478327	0.111360428045711	0.167724503995684	0.435161513803236	7376.6
8561	CID44041_Cancer_TN	8561	AS.605240 + GSK.690693	0.0453845698917497	-0.0210013418107855	0.111372034147752	0.167614561070153	0.435075614054431	4350.88
8562	CID44041_Cancer_TN	8562	AKT.inhibitor.1.2 + BX.912	0.0454038237978264	-0.020982056649328	0.111391088456655	0.167434179196066	0.43470703333229	5709.12
8563	CID44041_Cancer_TN	8563	doramapimod + erlotinib	0.0454157025813243	-0.0209701585580417	0.111402844073584	0.167322964435517	0.434589173266219	9440.8
8564	CID44041_Cancer_TN	8564	BX.912 + JNK.9L	0.0454260096173873	-0.0209598347536738	0.111413044224963	0.167226510019534	0.434466672624736	7766.24
8565	CID44041_Cancer_TN	8565	SB.216763 + selumetinib	0.0454316769759264	-0.0209541581689934	0.111418652806674	0.16717349200886	0.434428590408521	5870.04
8566	CID44041_Cancer_TN	8566	OSI.027 + torin.1	0.0454397926333543	-0.0209460292922779	0.111426684288364	0.167097592176396	0.434331014780281	2924.64
8567	CID44041_Cancer_TN	8567	GSK.1070916 + THZ.2.98.01	0.0454633839578329	-0.0209223994909414	0.111450030874273	0.166877106507457	0.433857491092047	5143.72
8568	CID44041_Cancer_TN	8568	OSI.930 + SB.239063	0.0454685677017767	-0.0209172072825025	0.11145516083182	0.16682868825139	0.43383120423582	9723.28
8569	CID44041_Cancer_TN	8569	BX.912 + KIN001.220	0.0454690664293281	-0.0209167077403939	0.111455654384401	0.166824030491167	0.43383120423582	7314.8
8570	CID44041_Cancer_TN	8570	pelitinib + torin.1	0.0454930053517971	-0.0208927296801999	0.111479344870028	0.166600572742261	0.433437051758812	3506.64
8571	CID44041_Cancer_TN	8571	KIN001.242 + NVP.AUY922	0.0454976450293211	-0.0208880824084358	0.111483936388553	0.166557289697953	0.433424013287985	4993.16
8572	CID44041_Cancer_TN	8572	AZD.8055 + KIN001.266	0.0455017406404253	-0.0208839800912373	0.111487989485627	0.166519089203932	0.433424013287985	3780.72
8573	CID44041_Cancer_TN	8573	SB.239063 + selumetinib	0.0455246518818792	-0.0208610312940193	0.111510662859025	0.166305513261237	0.432967801766325	7443.72
8574	CID44041_Cancer_TN	8574	BX.912 + ibrutinib	0.0455260120479286	-0.0208596688962064	0.111512008901459	0.166292840420477	0.432967801766325	8517.28
8575	CID44041_Cancer_TN	8575	AZD.8055 + CHIR.99021	0.045527659360144	-0.0208580188807472	0.111513639108083	0.166277493172976	0.432967801766325	3291.84
8576	CID44041_Cancer_TN	8576	AZD.5438 + linifanib	0.0455642176009599	-0.0208214005546915	0.111549817638929	0.16593717052599	0.43240645563894	9026.84
8577	CID44041_Cancer_TN	8577	lapatinib + XMD.132	0.0455935820746703	-0.0207919876900585	0.111578876993628	0.165664194080208	0.431993322117974	6692.76
8578	CID44041_Cancer_TN	8578	CYT387 + GSK.429286A	0.0456188811631887	-0.0207666468179827	0.111603913115057	0.165429280668662	0.431579498634554	9124
8579	CID44041_Cancer_TN	8579	A.443644 + torin.1	0.0456335256176536	-0.0207519781380006	0.111618405311945	0.165293414736951	0.431530583317596	4113.68
8580	CID44041_Cancer_TN	8580	KIN001.244 + Y.27632	0.0456344021691077	-0.0207511001356091	0.111619272749053	0.165285285071105	0.431530583317596	7456.36
8581	CID44041_Cancer_TN	8581	A.443644 + TGX.221	0.0456397823814807	-0.0207457110152385	0.11162459701599	0.165235392324258	0.431530583317596	6320
8582	CID44041_Cancer_TN	8582	GSK.690693 + ponatinib	0.0456579783806302	-0.020727484860456	0.11164260377835	0.165066737792546	0.431428757327622	4977.88
8583	CID44041_Cancer_TN	8583	AZD.6482 + MLN.8054	0.0456642200315012	-0.0207212328553376	0.11164878050662	0.165008915176737	0.43137718475913	4599.76
8584	CID44041_Cancer_TN	8584	AZD.5438 + ruxolitinib	0.0456897760402733	-0.0206956343976657	0.111674070641111	0.164772323232051	0.430957635243181	8477.84
8585	CID44041_Cancer_TN	8585	AZD.7762 + sirolimus	0.045691619820918	-0.0206937875511084	0.111675895236508	0.164755263781677	0.430957635243181	4787.52
8586	CID44041_Cancer_TN	8586	GSK.1059615 + TPCA.1	0.0457463891738395	-0.0206389269188904	0.111730094490358	0.164249119524698	0.429787726113034	5141.8
8587	CID44041_Cancer_TN	8587	GSK.1070916 + ponatinib	0.0457599908343333	-0.0206253025277289	0.111743554509105	0.164123602910016	0.429558540086879	5193.6
8588	CID44041_Cancer_TN	8588	A.443644 + GSK.1904529A	0.0457671241496144	-0.0206181572816193	0.111750613531481	0.164057805265424	0.429485585906364	6366.76
8589	CID44041_Cancer_TN	8589	AKT.inhibitor.1.2 + AZD.6482	0.0457699804983181	-0.0206152961536274	0.111753440129676	0.164031463891309	0.429485585906364	4095.4
8590	CID44041_Cancer_TN	8590	AS.605240 + PF.04217903	0.0457815872486061	-0.0206036699715536	0.111764925978022	0.16392445865617	0.429434303557974	6745
8591	CID44041_Cancer_TN	8591	AZD.8055 + WYE.125132	0.0457949773277144	-0.0205902574527428	0.111778176557207	0.163801077758458	0.429220581122158	2456.52
8592	CID44041_Cancer_TN	8592	BI.2536 + dasatinib	0.0457953702645731	-0.0205898638570217	0.111778565400034	0.163797458155607	0.429220581122158	5451.36
8593	CID44041_Cancer_TN	8593	palbociclib + WH.4025	0.0457991636165552	-0.0205860641434259	0.111782319227827	0.163762518161195	0.429220581122158	5351.12
8594	CID44041_Cancer_TN	8594	selumetinib + veliparib	0.0458178130043878	-0.0205673834518814	0.111800774274127	0.163590823007078	0.429220581122158	6443.88
8595	CID44041_Cancer_TN	8595	MK.1775 + torin.2	0.0458274550703822	-0.0205577251831321	0.111810315844236	0.163502106691434	0.429220581122158	3000.6
8596	CID44041_Cancer_TN	8596	GSK.1059615 + GSK.1904529A	0.0458781892640239	-0.020506905530438	0.11186052105267	0.163035899520145	0.428494212593557	4460.76
8597	CID44041_Cancer_TN	8597	AS.601245 + JW.7.24.1	0.0458932115423915	-0.0204918578820159	0.111875386635097	0.162898048872793	0.428231291430914	6278.04
8598	CID44041_Cancer_TN	8598	KIN001.220 + NVP.AUY922	0.045893574253338	-0.0204914945581409	0.111875745562275	0.162894721572368	0.428231291430914	6173.4
8599	CID44041_Cancer_TN	8599	alvocidib + XMD.892	0.0459094428572473	-0.0204755991214457	0.111891448609476	0.162749202267908	0.428038717065503	7347.52
8600	CID44041_Cancer_TN	8600	AZD.8055 + FR.180204	0.0459300871552856	-0.0204549198650003	0.111911877476798	0.162560035132779	0.427739869395614	2923.76
8601	CID44041_Cancer_TN	8601	A.443644 + AT7867	0.045954947968077	-0.0204300168783006	0.111936478783996	0.162332451225563	0.427538374448721	6553.04
8602	CID44041_Cancer_TN	8602	BMS.777607 + TAK.715	0.0459656328280426	-0.0204193138672183	0.111947052086919	0.162234712348856	0.427380348302114	10223.4
8603	CID44041_Cancer_TN	8603	THZ.2.98.01 + WZ.3105	0.0459707258942497	-0.0204142121437095	0.111952091972871	0.16218813955136	0.427380348302114	5897.88
8604	CID44041_Cancer_TN	8604	ABT.737 + ZSTK.474	0.0459831940830356	-0.0204017227466416	0.111964429958278	0.162074168541505	0.427355054419683	4456.4
8605	CID44041_Cancer_TN	8605	AT7867 + AZD.6482	0.0459895566375555	-0.0203953493614871	0.11197072606178	0.162016032049961	0.427301248944064	4675.88
8606	CID44041_Cancer_TN	8606	OSI.027 + SYK.inhibitor	0.045999924125443	-0.0203849642140236	0.111980985259462	0.161921334996191	0.427150971076603	4212.08
8607	CID44041_Cancer_TN	8607	BX.912 + QL.X.138	0.0460054856932893	-0.0203793931669152	0.111986488729973	0.161870552603304	0.427116497724236	2798.04
8608	CID44041_Cancer_TN	8608	LDN.193189 + XMD.132	0.0460138733839271	-0.0203709911723107	0.111994788793333	0.161793987729925	0.427071117836127	6416
8609	CID44041_Cancer_TN	8609	AZD.8330 + GDC.0941	0.0460166692808064	-0.0203681905053589	0.111997555479074	0.161768472171977	0.427071117836127	5139.36
8610	CID44041_Cancer_TN	8610	KIN001.055 + WZ.3105	0.0460257823933372	-0.0203590618377376	0.112006573371983	0.161685326298465	0.427025727688927	6014.6
8611	CID44041_Cancer_TN	8611	AZD.8330 + KIN001.055	0.0460314799777885	-0.020353354522507	0.11201221141891	0.161633359259408	0.426988055426357	7072.6
8612	CID44041_Cancer_TN	8612	neratinib + SB.216763	0.046045625704702	-0.0203391846177114	0.112026209310156	0.161504392079884	0.426746906277342	8198
8613	CID44041_Cancer_TN	8613	HG.6.64.01 + ON.01910	0.0460797658725413	-0.020304985987629	0.112059992574439	0.161193454318122	0.426323183127681	9556
8614	CID44041_Cancer_TN	8614	A.443644 + BMS.345541	0.0460814131847566	-0.0203033358505976	0.112061622661687	0.161178462548117	0.426323183127681	5496.04
8615	CID44041_Cancer_TN	8615	AZD.8055 + veliparib	0.0460821083807374	-0.0203026394623841	0.112062310588309	0.161172136061598	0.426323183127681	3384.2
8616	CID44041_Cancer_TN	8616	AZD.8055 + PF.562271	0.0460823804139473	-0.0203023669626309	0.11206257977697	0.161169660530893	0.426323183127681	3273.44
8617	CID44041_Cancer_TN	8617	AZD.5438 + NVP.BGJ398	0.0461011355924725	-0.0202835795947509	0.1120811388163	0.160999055568049	0.426306828222622	9504.6
8618	CID44041_Cancer_TN	8618	LDN.193189 + QL.X.138	0.0461119866949553	-0.0202727098472035	0.112091876418358	0.16090041161079	0.426244950056655	2849.28
8619	CID44041_Cancer_TN	8619	GSK.1059615 + veliparib	0.0461212660500033	-0.0202634145353205	0.112101058700932	0.160816092081674	0.426121254755488	5752.84
8620	CID44041_Cancer_TN	8620	A.443644 + NVP.BGJ398	0.0461337191258331	-0.0202509400270709	0.112113381485898	0.160702986013063	0.425921206786318	7079.96
8621	CID44041_Cancer_TN	8621	GSK.1059615 + SGX523	0.0461470940919853	-0.0202375420188546	0.112126616493264	0.160581573653895	0.425898435979008	4490.08
8622	CID44041_Cancer_TN	8622	ponatinib + SAR.245409	0.0461533055169441	-0.0202313198848975	0.112132762912454	0.16052521246999	0.425848683818842	8083.88
8623	CID44041_Cancer_TN	8623	OSI.027 + TGX.221	0.046155904945394	-0.0202287159732967	0.112135335135045	0.160501630225142	0.425848683818842	3670.4
8624	CID44041_Cancer_TN	8624	SB.239063 + WYE.125132	0.04617911844597	-0.0202054623972088	0.112158305641766	0.16029115118633	0.425427065194559	4085.68
8625	CID44041_Cancer_TN	8625	GSK.1070916 + GSK.429286A	0.0462018634449068	-0.0201826780619138	0.112180812482627	0.160085122203238	0.425121634023726	7255.92
8626	CID44041_Cancer_TN	8626	nilotinib + WH.4023	0.0462190619889533	-0.0201654497280494	0.112197830899408	0.159929466937233	0.424889376887398	6971.72
8627	CID44041_Cancer_TN	8627	torin.1 + WZ.3105	0.0462558015852426	-0.0201286463625738	0.11223418557748	0.159597338323095	0.424691367094184	3578.88
8628	CID44041_Cancer_TN	8628	AZD.8055 + erlotinib	0.046261378266045	-0.0201230599865592	0.112239703816343	0.159546970286699	0.424691367094184	3465.76
8629	CID44041_Cancer_TN	8629	BIX.02189 + selumetinib	0.046274874135846	-0.0201095406366652	0.112253058236641	0.159425126586518	0.424521410437884	6682.68
8630	CID44041_Cancer_TN	8630	afatinib + ZSTK.474	0.0462855287698994	-0.0200988674485481	0.112263601183198	0.159328983842574	0.424365179213818	4388.72
8631	CID44041_Cancer_TN	8631	neratinib + TPCA.1	0.0462918913244193	-0.0200924938070101	0.112269897034981	0.159271591829203	0.424312109495584	7512.88
8632	CID44041_Cancer_TN	8632	serdemetan + Y.39983	0.0463074425562505	-0.0200769154537942	0.112285285210984	0.15913138111629	0.424138124533298	8512.96
8633	CID44041_Cancer_TN	8633	AS.605240 + MGCD.265	0.0463143642901462	-0.0200699816380119	0.112292134359805	0.159069004400023	0.42407167486588	5535.72
8634	CID44041_Cancer_TN	8634	doramapimod + ruxolitinib	0.0463150897120392	-0.0200692549495252	0.112292852174166	0.159062468171799	0.42407167486588	8492
8635	CID44041_Cancer_TN	8635	OSI.027 + torin.2	0.0463163592003519	-0.0200679832445049	0.112294108349131	0.159051030260653	0.42407167486588	2557.24
8636	CID44041_Cancer_TN	8636	GDC.0941 + HG.5.113.01	0.0463312908009828	-0.0200530255550486	0.112308883343613	0.158916545270968	0.42406453232651	4302.56
8637	CID44041_Cancer_TN	8637	AZD.5438 + GSK.690693	0.0463351446047894	-0.0200491650129655	0.11231269672308	0.1588818490297	0.42406453232651	6853.32
8638	CID44041_Cancer_TN	8638	PD.184352 + torin.1	0.0463400563155233	-0.0200442447113628	0.112317556909779	0.15883763662681	0.42406453232651	3279.96
8639	CID44041_Cancer_TN	8639	alvocidib + GW.5074	0.0463457085611062	-0.0200385825756931	0.112323149859182	0.158786769859358	0.42406453232651	7834.72
8640	CID44041_Cancer_TN	8640	AZD.6482 + NVP.BGJ398	0.0463637987695629	-0.0200204606850462	0.112341050260053	0.158624051745918	0.424021835143703	5163.36
8641	CID44041_Cancer_TN	8641	doramapimod + JNK.9L	0.0463691638689799	-0.0200150861811045	0.112346359059096	0.15857581789679	0.424021835143703	8748.12
8642	CID44041_Cancer_TN	8642	BIX.02189 + HG.5.88.01	0.0463931027914489	-0.0199911052491597	0.112370046724984	0.158360734892284	0.423979981715157	7351.32
8643	CID44041_Cancer_TN	8643	GSK.461364 + WH.4025	0.0464001907678617	-0.0199840048196789	0.112377060293489	0.158297094189432	0.423909811230862	6728.96
8644	CID44041_Cancer_TN	8644	BMS.345541 + MK.2206	0.046401686950516	-0.0199825060074826	0.112378540768729	0.158283662909398	0.423909811230862	4076.84
8645	CID44041_Cancer_TN	8645	SB.239063 + TAK.715	0.0464037876514145	-0.0199804016140975	0.11238061941529	0.158264806303601	0.423909811230862	10111.92
8646	CID44041_Cancer_TN	8646	alvocidib + XMD.16144	0.0464506831542057	-0.0199334235280606	0.112427022432427	0.157844298323408	0.423398076388582	7507.32
8647	CID44041_Cancer_TN	8647	linifanib + neratinib	0.0464692116383894	-0.0199148623343241	0.112445356255475	0.157678388061601	0.423053244443882	8025.76
8648	CID44041_Cancer_TN	8648	AZD.7762 + pelitinib	0.0464709042894731	-0.0199131666928109	0.112447031121247	0.157663238074036	0.423053244443882	6415.36
8649	CID44041_Cancer_TN	8649	AZD.6482 + NVP.AUY922	0.0465390334955907	-0.0198449168048803	0.112514444157338	0.157054364702529	0.42176668120803	3442.56
8650	CID44041_Cancer_TN	8650	GSK.2126458 + torin.2	0.0465398344822642	-0.0198441143956859	0.112515236720477	0.157047216852299	0.42176668120803	2482.32
8651	CID44041_Cancer_TN	8651	GSK.429286A + KIN001.266	0.0465630630957963	-0.0198208444918487	0.112538221014981	0.156840036276152	0.421627786775339	10076.96
8652	CID44041_Cancer_TN	8652	AZD.6482 + sirolimus	0.046567657434452	-0.0198162419779511	0.112542767021927	0.156799082982982	0.421627786775339	3302.48
8653	CID44041_Cancer_TN	8653	AZ.628 + AZD.5438	0.0465761962546508	-0.0198076879561609	0.112551216007762	0.156722990635526	0.421588567445922	9567.76
8654	CID44041_Cancer_TN	8654	doramapimod + GSK.1070916	0.0466026741537453	-0.0197811628568878	0.112577415280173	0.156487214755725	0.421254506087138	7006.2
8655	CID44041_Cancer_TN	8655	BMS.777607 + GSK.1059615	0.0466587885597601	-0.0197249481110167	0.112632938891611	0.155988424626707	0.420119100831371	6623.92
8656	CID44041_Cancer_TN	8656	BX.912 + GSK.2126458	0.0466624912340056	-0.0197212388011468	0.112636602568153	0.155955554673366	0.420119100831371	3269.04
8657	CID44041_Cancer_TN	8657	CHIR.99021 + selumetinib	0.0466984298436213	-0.0196852356903975	0.112672162568084	0.155636787447912	0.419594277508519	6219.36
8658	CID44041_Cancer_TN	8658	GSK.3.inhibitor.IX + ponatinib	0.0467054875941219	-0.0196781652527126	0.11267914594603	0.155574244857935	0.419594277508519	7007.68
8659	CID44041_Cancer_TN	8659	AZD.6482 + TPCA.1	0.0467172001351027	-0.0196664316423303	0.112690735049226	0.155470495652745	0.419414807829285	4240.72
8660	CID44041_Cancer_TN	8660	KIN001.242 + OSI.027	0.0467235778025786	-0.0196600424945359	0.112697045495289	0.155414024590397	0.419362360849713	3374.44
8661	CID44041_Cancer_TN	8661	BX.912 + foretinib	0.0467279756728049	-0.0196556367046283	0.112701397008312	0.155375092701428	0.419357227083811	6659.16
8662	CID44041_Cancer_TN	8662	CYT387 + neratinib	0.0467343382273248	-0.0196492626878621	0.112707692491748	0.155318781642549	0.419305173325832	8602.4
8663	CID44041_Cancer_TN	8663	A.443644 + SB.216763	0.0467426050143138	-0.0196409810000604	0.112715872126209	0.155245640499709	0.419207648702718	6568.44
8664	CID44041_Cancer_TN	8664	GDC.0941 + GW.5074	0.0467488466651848	-0.0196347280926317	0.112722047968607	0.155190434230832	0.419207648702718	5294.44
8665	CID44041_Cancer_TN	8665	BIX.02189 + ZSTK.474	0.0467786796405344	-0.0196048412430233	0.112751566331358	0.154926772510241	0.418646074607129	4306.24
8666	CID44041_Cancer_TN	8666	torin.1 + Y.27632	0.046792840480404	-0.0195906547890987	0.112765577793084	0.154801738944223	0.418507923977876	4152.88
8667	CID44041_Cancer_TN	8667	selumetinib + XMD.132	0.0468003969584561	-0.0195830846319901	0.112773054549544	0.154735050108831	0.418427517307189	5933.68
8668	CID44041_Cancer_TN	8668	MK.1775 + ponatinib	0.0468248194955204	-0.0195586178321608	0.112797219375329	0.154519660786621	0.417944867066751	6446.2
8669	CID44041_Cancer_TN	8669	KIN001.220 + QL.X.138	0.0468374539268235	-0.0195459604713411	0.11280972045507	0.154408323421126	0.41774349324994	3094.68
8670	CID44041_Cancer_TN	8670	AS.605240 + MLN.8054	0.0468405218569126	-0.0195428869702279	0.112812756001185	0.154381297336245	0.41774349324994	6784.56
8671	CID44041_Cancer_TN	8671	HG.5.88.01 + WZ.3105	0.046889910997461	-0.019493407971747	0.112861623638129	0.153946711022458	0.416693714705864	5934.52
8672	CID44041_Cancer_TN	8672	AZD.7762 + olaparib	0.0469107517639287	-0.0194725291903185	0.112882244249644	0.153763607132063	0.416297597602347	6568.76
8673	CID44041_Cancer_TN	8673	AKT.inhibitor.1.2 + fostamatinib	0.0469345093309244	-0.0194487282173013	0.11290575078026	0.153555078328178	0.41603140240828	5533.32
8674	CID44041_Cancer_TN	8674	AT.7519 + fostamatinib	0.0469819640130915	-0.0194011866082999	0.112952703807366	0.153139194089265	0.415237066308543	8703.88
8675	CID44041_Cancer_TN	8675	CYT387 + HG.5.88.01	0.0470059633873849	-0.0193771431579843	0.112976449366217	0.152929193861373	0.414968860511648	7237.12
8676	CID44041_Cancer_TN	8676	SB.203580 + SB.239063	0.0470812410217398	-0.0193017267744625	0.113050930381514	0.152271915595619	0.414040682862036	9973
8677	CID44041_Cancer_TN	8677	WH.4025 + XMD.1499	0.0470932860477548	-0.0192896594773606	0.113062847873277	0.152166945331318	0.413954036963051	6923.12
8678	CID44041_Cancer_TN	8678	HG.5.88.01 + pelitinib	0.0471033815024324	-0.0192795453414283	0.113072836421388	0.152079007608158	0.413814214599325	6614.28
8679	CID44041_Cancer_TN	8679	HG.5.88.01 + olaparib	0.0471093360071374	-0.0192735798117688	0.113078727864171	0.152027158262276	0.413772546820542	7157.96
8680	CID44041_Cancer_TN	8680	BMS.777607 + VX.745	0.0471486750318765	-0.0192341678308127	0.113117650147527	0.151684947998492	0.412995108103169	10490.76
8681	CID44041_Cancer_TN	8681	pyrazolanthrone + VX.745	0.0471632590345171	-0.0192195567289817	0.113132079601822	0.151558230651157	0.41279388218479	9647.68
8682	CID44041_Cancer_TN	8682	fostamatinib + olaparib	0.04716542018724	-0.0192173915581117	0.113134217850195	0.151539459697627	0.41279388218479	7407.88
8683	CID44041_Cancer_TN	8683	AZD.6482 + BIX.02189	0.0471659793666158	-0.019216831338974	0.113134771103171	0.15153460316539	0.41279388218479	5466.76
8684	CID44041_Cancer_TN	8684	FR.180204 + MK.2206	0.0471708306255252	-0.0192119710576786	0.11313957094484	0.151492474434309	0.41279388218479	5311.56
8685	CID44041_Cancer_TN	8685	KIN001.220 + torin.2	0.0472022353483097	-0.0191805078524024	0.113170642742596	0.151219968671857	0.41246776137013	2994.16
8686	CID44041_Cancer_TN	8686	AS.605240 + lapatinib	0.0472074493181656	-0.019175284160263	0.113175801426076	0.151174762009749	0.412443791799665	5954
8687	CID44041_Cancer_TN	8687	KIN001.244 + NVP.TAE684	0.0472299525098047	-0.0191527389662378	0.113198065964124	0.150979770600679	0.412172891125398	5872.24
8688	CID44041_Cancer_TN	8688	A.443644 + pyrazolanthrone	0.0472397910442285	-0.0191428820469018	0.113207800136908	0.150894579294286	0.412076467448225	7002.4
8689	CID44041_Cancer_TN	8689	A.443644 + TPCA.1	0.0472487228012861	-0.0191339335882191	0.113216637139944	0.150817271399482	0.411964688518846	6530.24
8690	CID44041_Cancer_TN	8690	A.443644 + BMS.777607	0.047263064996629	-0.0191195645519426	0.1132308271619	0.150693197075314	0.411824434574789	7517.8
8691	CID44041_Cancer_TN	8691	AT.7519 + VX.745	0.0472643042590295	-0.0191183229690173	0.113232053274231	0.150682479863976	0.411824434574789	9550.44
8692	CID44041_Cancer_TN	8692	linsitinib + Y.39983	0.0472650447938786	-0.0191175810474154	0.113232785951015	0.150676075953587	0.411824434574789	8135.48
8693	CID44041_Cancer_TN	8693	masitinib + WH.4025	0.0472828629691254	-0.019099729483157	0.113250415029976	0.150522052467742	0.411824434574789	8595.08
8694	CID44041_Cancer_TN	8694	OSI.027 + QL.X.138	0.0472909484006411	-0.0190916288866025	0.11325841464074	0.150452200094235	0.411762002432869	2532.72
8695	CID44041_Cancer_TN	8695	TAK.715 + TPCA.1	0.0473090990609222	-0.0190734441511934	0.113276372614316	0.15029548117741	0.41143251736383	9020.64
8696	CID44041_Cancer_TN	8696	LDN.193189 + ON.01910	0.0473689765930069	-0.0190134538966416	0.113335614183223	0.149779359549639	0.410217955719387	8055
8697	CID44041_Cancer_TN	8697	AZ.628 + GSK.2126458	0.0473709563902566	-0.0190114703641608	0.113337572944906	0.149762317530771	0.410217955719387	4450.16
8698	CID44041_Cancer_TN	8698	BMS.345541 + GSK.429286A	0.0473968599970191	-0.0189855178376034	0.113363201275711	0.149539476326117	0.410056796463261	7666.6
8699	CID44041_Cancer_TN	8699	canertinib + GSK.1059615	0.0473985526481028	-0.0189838219867801	0.113364875936045	0.149524923737078	0.410056796463261	6141.12
8700	CID44041_Cancer_TN	8700	AZ.628 + PI.103	0.0474093886376295	-0.0189729655041563	0.11337559674377	0.149431786739358	0.410056796463261	5919.84
8701	CID44041_Cancer_TN	8701	HY.11007 + NVP.AUY922	0.0474480475793439	-0.0189342333228436	0.113413844632778	0.149099867276719	0.409744236085619	5831.96
8702	CID44041_Cancer_TN	8702	KIN001.244 + NU.7441	0.0474676944222793	-0.0189145491824872	0.113433282499877	0.148931398106162	0.409678912691836	5760.04
8703	CID44041_Cancer_TN	8703	erlotinib + GSK.429286A	0.047489411740201	-0.0188927905766895	0.113454768760364	0.148745343743105	0.409365982476467	9657.56
8704	CID44041_Cancer_TN	8704	BMS.345541 + THZ.2.98.01	0.0474945048064081	-0.0188876878186982	0.113459807630892	0.148701736611461	0.409365982476467	5195.56
8705	CID44041_Cancer_TN	8705	AS.605240 + PF.562271	0.0475068520915452	-0.0188753170231008	0.113472023513607	0.148596058885417	0.409253493890404	6507.16
8706	CID44041_Cancer_TN	8706	doramapimod + SB.525334	0.0475142121011679	-0.0188679429896183	0.113479305186961	0.148533093407971	0.409192763700538	9711.52
8707	CID44041_Cancer_TN	8707	A.443644 + KIN001.266	0.0475181263567989	-0.0188640212727712	0.113483177778323	0.148499614921762	0.409192763700538	7137.04
8708	CID44041_Cancer_TN	8708	HG.5.88.01 + WYE.125132	0.047550196049652	-0.0188318903728749	0.113514906038241	0.148225540640578	0.409028812805688	2740.68
8709	CID44041_Cancer_TN	8709	AZD.1480 + TAK.715	0.0475901698185475	-0.018791840119536	0.113554454034359	0.147884456793042	0.408286560990053	9187.88
8710	CID44041_Cancer_TN	8710	AZ.628 + VX.745	0.0475997212068053	-0.0187822704244458	0.113563903656932	0.147803046436617	0.408161302339597	9506.68
8711	CID44041_Cancer_TN	8711	amuvatinib + selumetinib	0.0476155746977586	-0.0187663865207789	0.113579588209828	0.147667996182902	0.407887818724724	6407.6
8712	CID44041_Cancer_TN	8712	fostamatinib + ruxolitinib	0.047617962544823	-0.0187639940900589	0.113581950608654	0.147647663123972	0.407887818724724	5909.84
8713	CID44041_Cancer_TN	8713	fostamatinib + PI.103	0.0476319873680877	-0.0187499423297267	0.11359582594873	0.147528281694346	0.407700778474493	4646.96
8714	CID44041_Cancer_TN	8714	veliparib + Y.27632	0.0476504100615787	-0.0187314842124598	0.113614052245355	0.147371576870908	0.407566082555074	9731
8715	CID44041_Cancer_TN	8715	doramapimod + JNJ.38877605	0.0476788224190545	-0.0187030171340399	0.113642161623169	0.147130148298549	0.407196708084327	9329.96
8716	CID44041_Cancer_TN	8716	FR.180204 + THZ.2.98.01	0.0477182370085742	-0.0186635264555531	0.113681155734125	0.146795730452832	0.406469840434799	6745.84
8717	CID44041_Cancer_TN	8717	PF.562271 + Y.39983	0.0477207608722435	-0.0186609977125665	0.113683652666055	0.146774336216028	0.406469840434799	6759.48
8718	CID44041_Cancer_TN	8718	ibrutinib + selumetinib	0.0477288463037593	-0.0186528966439868	0.113691651813634	0.146705813824311	0.406419604099884	7014.88
8719	CID44041_Cancer_TN	8719	HY.11007 + QL.X.138	0.0477298135329499	-0.0186519275436104	0.113692608720435	0.146697618389419	0.406419604099884	3421.84
8720	CID44041_Cancer_TN	8720	nintedanib + ponatinib	0.0477304785030185	-0.0186512612870292	0.11369326659379	0.146691984230739	0.406419604099884	7913.24
8721	CID44041_Cancer_TN	8721	KIN001.242 + selumetinib	0.0477424177383408	-0.0186392989429273	0.113705078401	0.146590853589204	0.406419604099884	5655.4
8722	CID44041_Cancer_TN	8722	MK.2206 + SAR.245409	0.0477459390571131	-0.0186357708048984	0.113708562132983	0.146561036621229	0.406419604099884	6424.88
8723	CID44041_Cancer_TN	8723	erlotinib + NU.7441	0.0477525736448428	-0.018629123364378	0.113715125898279	0.146504870456046	0.406419604099884	7262.44
8724	CID44041_Cancer_TN	8724	SB.239063 + torin.2	0.0477709963383338	-0.0186106649509301	0.113733351904292	0.146348996398592	0.406419604099884	3458.16
8725	CID44041_Cancer_TN	8725	neratinib + NVP.BGJ398	0.0477758475972432	-0.0186058042783363	0.113738151361985	0.146307971069745	0.406411030749293	8529.2
8726	CID44041_Cancer_TN	8726	AZD.8055 + JNK.9L	0.0477839481417151	-0.0185976880080704	0.11374616540286	0.146239487300227	0.406411030749293	4008.72
8727	CID44041_Cancer_TN	8727	PI.103 + Y.27632	0.0478096099411799	-0.0185719763329412	0.113771553110006	0.146022698522357	0.405917295229674	5913.56
8728	CID44041_Cancer_TN	8728	AZD.8055 + GSK.690693	0.0478165619009878	-0.0185650108463548	0.11377843080147	0.14596401123043	0.405853775395194	2772.08
8729	CID44041_Cancer_TN	8729	ABT.737 + TWS.119	0.0478188288444035	-0.0185627394906399	0.113780673525581	0.145944877967457	0.405853775395194	9568.96
8730	CID44041_Cancer_TN	8730	AZD.5438 + TAK.715	0.0478217758708438	-0.0185597867271863	0.11378358906592	0.145920007590898	0.405853775395194	9798.92
8731	CID44041_Cancer_TN	8731	AZD.8055 + GSK.1070916	0.0478283046678808	-0.0185532452163341	0.113790048105085	0.145864921676595	0.405853775395194	2871.52
8732	CID44041_Cancer_TN	8732	OSI.930 + TWS.119	0.0478314179368382	-0.0185501258827692	0.113793128107909	0.145838659452939	0.405853775395194	9244.24
8733	CID44041_Cancer_TN	8733	AZD.6482 + torin.1	0.0478692003270986	-0.0185122697898996	0.113830506681895	0.145520231114305	0.405316433194665	3068.8
8734	CID44041_Cancer_TN	8734	AZD.7762 + MLN.8054	0.0478818952102261	-0.0184995500999771	0.113843065840842	0.145413358569836	0.405218082136663	6036.32
8735	CID44041_Cancer_TN	8735	AZD.7762 + KIN001.242	0.0479279595004316	-0.018453395616104	0.113888637469129	0.145026067771123	0.4045369993862	6252.76
8736	CID44041_Cancer_TN	8736	AZD.8055 + QL.XI.92	0.0479371784036552	-0.0184441586283348	0.113897757741981	0.144948653609147	0.404420670638972	3269.76
8737	CID44041_Cancer_TN	8737	BIX.02189 + neratinib	0.0479606488244849	-0.0184206421148835	0.113920977009406	0.144751707427736	0.404169893150667	9003
8738	CID44041_Cancer_TN	8738	BMS.777607 + selumetinib	0.0479667846846632	-0.0184144941926242	0.113927047198796	0.144700253655678	0.40412586255254	7296.8
8739	CID44041_Cancer_TN	8739	AZD.8055 + SU.11274	0.0479671171696975	-0.0184141610538362	0.113927376125174	0.144697465919924	0.40412586255254	3097.52
8740	CID44041_Cancer_TN	8740	AS.601245 + AZD.8330	0.0480104460148482	-0.0183707468865785	0.113970241088976	0.144334524703819	0.403402885555466	7587.24
8741	CID44041_Cancer_TN	8741	alvocidib + rondual.kinase.inhibitor	0.0480104611278043	-0.0183707317438186	0.113970256040089	0.144334398232785	0.403402885555466	7862.96
8742	CID44041_Cancer_TN	8742	dovitinib + NVP.TAE684	0.0480247277583666	-0.0183564369649472	0.113984369877434	0.14421504739905	0.403367599850392	6159.56
8743	CID44041_Cancer_TN	8743	AS.601245 + QL.XII.47	0.0480284606585243	-0.0183526966952336	0.113988062794464	0.144183831420316	0.403367599850392	3359.12
8744	CID44041_Cancer_TN	8744	AT.7519 + ZSTK.474	0.0480412008805201	-0.0183399313072802	0.114000666542097	0.144077331617187	0.40328121121222	6347.96
8745	CID44041_Cancer_TN	8745	MLN.8054 + neratinib	0.0480476692257327	-0.0183334501767622	0.114007065589709	0.144023283593074	0.403229588798902	7914.96
8746	CID44041_Cancer_TN	8746	CHIR.99021 + KIN001.055	0.0480626763911441	-0.0183184133267616	0.114021911957131	0.143897946900197	0.403126751259432	9011.16
8747	CID44041_Cancer_TN	8747	AT.7519 + AZD.6482	0.0480757339852181	-0.0183053298799742	0.114034829618413	0.143788960565969	0.403071776834059	7498.08
8748	CID44041_Cancer_TN	8748	AZD.1480 + HY.11007	0.0480803887756982	-0.018300665867984	0.114039434520051	0.143750124239501	0.403062678141211	7890.12
8749	CID44041_Cancer_TN	8749	GSK.690693 + THZ.2.98.01	0.0481049775552797	-0.0182760283281372	0.114063759716419	0.143545105855642	0.402796893001129	4750.84
8750	CID44041_Cancer_TN	8750	AZD.6482 + PI.103	0.0481257276440107	-0.0182552370286571	0.114084287309844	0.143372268298223	0.402501472106439	3297.04
8751	CID44041_Cancer_TN	8751	ON.01910 + Y.27632	0.048138679447392	-0.0182422594732244	0.114097100207418	0.143264467262511	0.40229855981848	9556.72
8752	CID44041_Cancer_TN	8752	afatinib + AZD.6482	0.0481414148924468	-0.0182395185864275	0.1140998063125	0.143241707425422	0.40229855981848	5409.32
8753	CID44041_Cancer_TN	8753	KIN001.055 + WYE.125132	0.0481425030252863	-0.0182384282886397	0.114100882773918	0.143232654558584	0.40229855981848	3363.12
8754	CID44041_Cancer_TN	8754	afatinib + neratinib	0.0481781847146483	-0.0182026755195467	0.114136181652113	0.142936038711497	0.401874537837067	8371.92
8755	CID44041_Cancer_TN	8755	ABT.737 + BX.912	0.0481811317410886	-0.0181997226148911	0.114139097053921	0.142911561635038	0.401874537837067	7894.52
8756	CID44041_Cancer_TN	8756	AT7867 + TAK.715	0.0482025316869321	-0.0181782799494256	0.114160267322207	0.142733916725605	0.401505615230371	9257.2
8757	CID44041_Cancer_TN	8757	AZD.8330 + NVP.TAE684	0.0482204858787838	-0.0181602898694291	0.11417802877227	0.142585006239186	0.401485627960909	6341.2
8758	CID44041_Cancer_TN	8758	lapatinib + NU.7441	0.0482803634108685	-0.0181002923390764	0.114237263202449	0.142089247868578	0.400587685365109	6161.24
8759	CID44041_Cancer_TN	8759	AS.605240 + FR.180204	0.0482902019452923	-0.0180904340418941	0.114246996023326	0.14200791591237	0.400458079608463	6532.92
8760	CID44041_Cancer_TN	8760	GDC.0941 + TG.101348	0.0482922875332347	-0.0180883442629532	0.114249059200319	0.141990679623462	0.400458079608463	4809.32
8761	CID44041_Cancer_TN	8761	amuvatinib + OSI.027	0.0483121308445995	-0.0180684610473528	0.114268689254408	0.141826765311373	0.400246229043432	4010.72
8762	CID44041_Cancer_TN	8762	doramapimod + sirolimus	0.0483324577705596	-0.0180480931901859	0.114288797672254	0.141659006641117	0.399947761343368	5587.36
8763	CID44041_Cancer_TN	8763	AZD.8055 + SAR.245409	0.0483598122211081	-0.0180206835705352	0.114315857985691	0.141433489903767	0.399734033731011	4293.56
8764	CID44041_Cancer_TN	8764	HY.11007 + ibrutinib	0.0483641345265539	-0.0180163525386334	0.114320133805268	0.141397880980317	0.399733150799323	9100.56
8765	CID44041_Cancer_TN	8765	AS.605240 + BMS.509744	0.0483650413039201	-0.018015443930226	0.114321030830044	0.141390411449727	0.399733150799323	5468.2
8766	CID44041_Cancer_TN	8766	AT.7519 + XMD.132	0.0483696507555319	-0.0180108251691264	0.114325590704327	0.141352446016616	0.399733150799323	8801.56
8767	CID44041_Cancer_TN	8767	AZD.5438 + GSK.2126458	0.0483754541306759	-0.0180050100691558	0.114331331656848	0.141304658037167	0.399733150799323	4836.04
8768	CID44041_Cancer_TN	8768	dasatinib + PF.431396	0.0483939372759913	-0.0179864895515611	0.114349615963256	0.1411525409086	0.399438412241353	5706.6
8769	CID44041_Cancer_TN	8769	pelitinib + Y.39983	0.0483998917806963	-0.0179805229973523	0.114355506400775	0.141103561835458	0.399399609544254	7870.68
8770	CID44041_Cancer_TN	8770	AS.605240 + SB.216763	0.0484103952851887	-0.0179699982264995	0.114365896882048	0.141017196535013	0.399323532918117	6732.36
8771	CID44041_Cancer_TN	8771	GSK.1059615 + WYE.125132	0.0484202187066564	-0.0179601549023171	0.114375614585288	0.140936459952076	0.399241795046431	3006.92
8772	CID44041_Cancer_TN	8772	afatinib + selumetinib	0.0484228634739747	-0.0179575047743771	0.11437823088785	0.140914729242572	0.399241795046431	6481.6
8773	CID44041_Cancer_TN	8773	NU.7441 + NVP.AUY922	0.0484241934141118	-0.0179561721382606	0.114379546513935	0.14090380277187	0.399241795046431	4462.56
8774	CID44041_Cancer_TN	8774	WH.4025 + WZ.3105	0.0484327171213546	-0.0179476311466414	0.114387978475626	0.1408337894668	0.399241795046431	6263.96
8775	CID44041_Cancer_TN	8775	alvocidib + XMD.1527	0.0484356339218827	-0.0179447084291994	0.114390863878773	0.140809837146504	0.399241795046431	8049.88
8776	CID44041_Cancer_TN	8776	AZD.7762 + lapatinib	0.0484611899306548	-0.0179191005299375	0.114416144746851	0.140600108810597	0.399071737413537	5912.92
8777	CID44041_Cancer_TN	8777	GSK.3.inhibitor.IX + saracatinib	0.0485055917956889	-0.0178746083015295	0.114460068370087	0.140236290211859	0.398338597102909	7027.72
8778	CID44041_Cancer_TN	8778	HY.11007 + SB.239063	0.0485194654893925	-0.0178607063192118	0.114473792580703	0.140122760750892	0.398115972278939	9456.92
8779	CID44041_Cancer_TN	8779	NVP.BGJ398 + OSI.027	0.0485324928575543	-0.0178476523647377	0.114486679561652	0.1400162211107	0.398012977931396	4058.96
8780	CID44041_Cancer_TN	8780	BIX.02189 + fostamatinib	0.048547681378439	-0.0178324328184772	0.114501704378003	0.139892085836529	0.397859837292489	7798.8
8781	CID44041_Cancer_TN	8781	PF.562271 + WH.4025	0.048557262992609	-0.017822831616256	0.114511182704339	0.139813819126109	0.397837060704319	6686.08
8782	CID44041_Cancer_TN	8782	HY.11007 + XMD.132	0.0485638371285143	-0.0178162440335182	0.114517685965463	0.139760138243269	0.397784258759743	7364.68
8783	CID44041_Cancer_TN	8783	BMS.509744 + GDC.0941	0.0485663307662715	-0.0178137452937307	0.114520152718204	0.139739780671991	0.397784258759743	4082.28
8784	CID44041_Cancer_TN	8784	OSI.930 + XMD.132	0.0486000779972521	-0.0177799289337303	0.114553536025312	0.139464498878806	0.397342251522635	7907.52
8785	CID44041_Cancer_TN	8785	AZD.1480 + selumetinib	0.0486138912391313	-0.0177660873525165	0.114567200264792	0.139351942238499	0.397121476057123	6042.96
8786	CID44041_Cancer_TN	8786	KIN001.055 + TPCA.1	0.0486318605439391	-0.0177480811436909	0.114584975698716	0.139205624592761	0.396924987624479	8438.4
8787	CID44041_Cancer_TN	8787	GSK.2126458 + torin.1	0.048662313150489	-0.0177175658975335	0.114615099655569	0.138957929558005	0.396497493636786	2951.8
8788	CID44041_Cancer_TN	8788	fostamatinib + NVP.AUY922	0.0486630687982942	-0.0177168086938232	0.114615847146752	0.138951787590565	0.396497493636786	4791.96
8789	CID44041_Cancer_TN	8789	neratinib + pelitinib	0.0486840606943229	-0.0176957735443142	0.114636612421981	0.138781247161115	0.396338762432578	7611.92
8790	CID44041_Cancer_TN	8790	alvocidib + ZG.10	0.0487282963168398	-0.0176514465825923	0.114680370304272	0.138422399187586	0.395567416300634	7651.64
8791	CID44041_Cancer_TN	8791	AKT.inhibitor.1.2 + GSK.1059615	0.0487326639611539	-0.017647069905665	0.114684690764589	0.138387006757622	0.395567416300634	4663.44
8792	CID44041_Cancer_TN	8792	nintedanib + WH.4023	0.0487948537755226	-0.0175847512021529	0.114746208466939	0.137883817535615	0.394426429298014	8393.48
8793	CID44041_Cancer_TN	8793	SGX523 + THZ.2.98.01	0.0488115687049738	-0.0175680015428698	0.114762742664725	0.137748814339398	0.394139798482486	6404.96
8794	CID44041_Cancer_TN	8794	WYE.125132 + Y.39983	0.0488303843353234	-0.0175491467733331	0.114781354805677	0.137596965939716	0.393804811540886	2837.44
8795	CID44041_Cancer_TN	8795	JNK.9L + NU.7441	0.0488352204812768	-0.0175443005598817	0.114786138641654	0.137557957455382	0.393804811540886	7000.36
8796	CID44041_Cancer_TN	8796	alvocidib + dovitinib	0.048840192643835	-0.0175393180434253	0.114791057019829	0.137517860733526	0.393804811540886	7501.28
8797	CID44041_Cancer_TN	8797	BX.912 + ON.01910	0.0488482327364825	-0.0175312612013285	0.114799010135143	0.137453042519678	0.393790970537657	8644
8798	CID44041_Cancer_TN	8798	AT.7519 + NVP.AUY922	0.0488551998092465	-0.0175242796075026	0.114805901831614	0.137396893880728	0.393745416354113	7751.4
8799	CID44041_Cancer_TN	8799	brivanib + MK.2206	0.0489113293282173	-0.0174680328649178	0.114861423857485	0.13694518204409	0.39283287402465	6766.48
8800	CID44041_Cancer_TN	8800	buparlisib + OSI.027	0.0489397265727371	-0.0174395761541651	0.114889513599986	0.136717086549386	0.392377345456612	2878.48
8801	CID44041_Cancer_TN	8801	olaparib + selumetinib	0.0489523610040401	-0.017426915230727	0.114902011184357	0.136615696993222	0.392220901387991	6325.4
8802	CID44041_Cancer_TN	8802	GSK.429286A + WZ.4.145	0.0489682144949934	-0.0174110284677343	0.114917692932342	0.13648855689093	0.392118951494111	6861.84
8803	CID44041_Cancer_TN	8803	BMS.777607 + doramapimod	0.0489969139986352	-0.01738226864661	0.114946081446844	0.13625862766768	0.391557715893549	10098.08
8804	CID44041_Cancer_TN	8804	AZD.1480 + fostamatinib	0.0490120269547394	-0.0173671238835948	0.114961030594964	0.136137668606955	0.391383799099157	6930.48
8805	CID44041_Cancer_TN	8805	NVP.TAE684 + WZ.3105	0.0490147019479698	-0.0173644432573683	0.114963676591069	0.136116267476667	0.391383799099157	5706.36
8806	CID44041_Cancer_TN	8806	brivanib + ponatinib	0.0490928057051161	-0.017286174608779	0.115040933285145	0.135492545340194	0.390148252219095	8418.6
8807	CID44041_Cancer_TN	8807	HG.5.88.01 + torin.1	0.0490957829574687	-0.017283191054801	0.115043878232349	0.135468813238382	0.390148252219095	3360.84
8808	CID44041_Cancer_TN	8808	brivanib + GSK.429286A	0.04910846272764	-0.0172704844335045	0.115056420405687	0.1353677768855	0.390058405881705	10270.92
8809	CID44041_Cancer_TN	8809	HY.11007 + pyrazolanthrone	0.0491152937837991	-0.0172636389027746	0.115063177324682	0.135313369000435	0.390028990565009	8575
8810	CID44041_Cancer_TN	8810	GSK.429286A + pelitinib	0.049125147431179	-0.017253764365184	0.115072924020092	0.135234916545086	0.390001382702598	9262.56
8811	CID44041_Cancer_TN	8811	AZD.7762 + nintedanib	0.0491325074408018	-0.0172463887435357	0.115080204135527	0.135176340749561	0.390001382702598	7573.12
8812	CID44041_Cancer_TN	8812	AT7867 + GSK.429286A	0.0491687785354518	-0.0172100406052465	0.115116081397636	0.134887957381976	0.389690728641066	8827.88
8813	CID44041_Cancer_TN	8813	AZ.628 + neratinib	0.0492243488750468	-0.0171543518880573	0.115171048019236	0.134447051127094	0.388619921902587	7865.28
8814	CID44041_Cancer_TN	8814	AZD.6482 + torin.2	0.0492279457585996	-0.0171507473281249	0.115174605812211	0.13441855110754	0.388619921902587	2613.28
8815	CID44041_Cancer_TN	8815	VX.745 + WYE.125132	0.0492305149611373	-0.0171481726414025	0.115177147091872	0.134398196806078	0.388619921902587	3793.44
8816	CID44041_Cancer_TN	8816	TG.101348 + WH.4025	0.0492408068842442	-0.0171378587404706	0.115187327150566	0.134316683723477	0.388540598510442	7275.04
8817	CID44041_Cancer_TN	8817	neratinib + ZSTK.474	0.0492429680369671	-0.0171356929709326	0.115189464811645	0.13429957202264	0.388540598510442	4895.36
8818	CID44041_Cancer_TN	8818	alvocidib + tivantinib	0.0492521869401907	-0.0171264543666067	0.115198583498897	0.134226596954991	0.38847845911456	7703.8
8819	CID44041_Cancer_TN	8819	erlotinib + ponatinib	0.0492939138119942	-0.0170846381813387	0.115239856631214	0.133896677867326	0.387787808683334	7462.48
8820	CID44041_Cancer_TN	8820	AZD.5438 + VX.745	0.0493107496450943	-0.0170677662465639	0.115256509326398	0.133763740553257	0.387535011963579	9531.76
8821	CID44041_Cancer_TN	8821	neratinib + NVP.AUY922	0.0493114750669873	-0.0170670392682734	0.115257226856417	0.133758014845748	0.387535011963579	5242.12
8822	CID44041_Cancer_TN	8822	AT.7519 + torin.1	0.049314482545252	-0.0170640253366958	0.115260201615552	0.133734279035896	0.387535011963579	4648.4
8823	CID44041_Cancer_TN	8823	GDC.0941 + KIN001.244	0.0493182910101903	-0.0170602086979921	0.115263968645523	0.133704226296952	0.387535011963579	4743.08
8824	CID44041_Cancer_TN	8824	alvocidib + XMD.1499	0.0493287642887704	-0.0170497129315827	0.115274327968164	0.133621608161767	0.387535011963579	7576.92
8825	CID44041_Cancer_TN	8825	GSK.1070916 + WH.4023	0.0493408546536538	-0.0170375965885319	0.115286286764342	0.133526282735714	0.387535011963579	5942.6
8826	CID44041_Cancer_TN	8826	AS.605240 + serdemetan	0.0493545923307525	-0.01702382937008	0.115299874923298	0.133418032990091	0.387326127560312	6911.28
8827	CID44041_Cancer_TN	8827	A.443644 + AKT.inhibitor.1.2	0.0493612873703066	-0.0170171199244626	0.11530649708643	0.133365302192849	0.387306534936595	6088.56
8828	CID44041_Cancer_TN	8828	AZD.6482 + veliparib	0.0493616500812531	-0.0170167564328815	0.115306855849051	0.133362445905246	0.387306534936595	4895.68
8829	CID44041_Cancer_TN	8829	doramapimod + SYK.inhibitor	0.0493670151806701	-0.0170113797845281	0.115312162544141	0.133320202171075	0.387306534936595	9528.72
8830	CID44041_Cancer_TN	8830	saracatinib + XMD.16144	0.0493680277487291	-0.01701036503638	0.115313164088989	0.133312230569904	0.387306534936595	7067.6
8831	CID44041_Cancer_TN	8831	AS.605240 + SU.11274	0.0493686473799293	-0.017009744071028	0.115313776974577	0.133307352607552	0.387306534936595	6256.32
8832	CID44041_Cancer_TN	8832	AS.601245 + YM.201636	0.0493709898881255	-0.0170073965186245	0.115316093980612	0.133288912776573	0.387306534936595	8620.56
8833	CID44041_Cancer_TN	8833	brivanib + Y.39983	0.0493769443928305	-0.0170014291885755	0.115321983657237	0.133242048788256	0.387306534936595	9393.48
8834	CID44041_Cancer_TN	8834	AZD.5438 + BX.912	0.0493793926917194	-0.01699897561495	0.115324405299581	0.133222783532953	0.387306534936595	9127.64
8835	CID44041_Cancer_TN	8835	MK.1775 + OSI.027	0.04941923044401	-0.0169590519218937	0.115363809196949	0.132909609286104	0.387040711022146	3744.48
8836	CID44041_Cancer_TN	8836	TGX.221 + Y.39983	0.0494259859353885	-0.0169522818361104	0.115370491096749	0.132856559202549	0.386985733788288	7714.28
8837	CID44041_Cancer_TN	8837	THZ.2.98.01 + torin.1	0.0494317893105325	-0.016946465918631	0.115376231247516	0.132810999047599	0.386952550608196	3502.76
8838	CID44041_Cancer_TN	8838	SAR.245409 + WH.4023	0.0494707505113691	-0.0169074203979993	0.115414767874827	0.1325054417014	0.386261036619911	8488.48
8839	CID44041_Cancer_TN	8839	AZD.6482 + TGX.221	0.0494944929654087	-0.0168836264612856	0.115438251501886	0.132319505713359	0.385818332184292	4529.04
8840	CID44041_Cancer_TN	8840	neratinib + QL.XI.92	0.0495033642706419	-0.0168747359003934	0.115447026078184	0.132250083027183	0.385814577610213	7880.4
8841	CID44041_Cancer_TN	8841	A.443644 + AZD.5438	0.0495457712254701	-0.0168322367539106	0.115488970503449	0.131918615141073	0.385145222086273	7771.6
8842	CID44041_Cancer_TN	8842	AS.605240 + KIN001.244	0.0495484311057445	-0.0168295710831295	0.115491601364765	0.13189784600797	0.385145222086273	5913.76
8843	CID44041_Cancer_TN	8843	linifanib + selumetinib	0.0495600227430764	-0.0168179542000161	0.115503066527996	0.131807364602514	0.385018933227617	5856.8
8844	CID44041_Cancer_TN	8844	SB.525334 + THZ.2.98.01	0.0495636649654975	-0.0168143040413872	0.115506669007209	0.131778944247973	0.385018933227617	7532.68
8845	CID44041_Cancer_TN	8845	PD.184352 + torin.2	0.0495654936331861	-0.0168124713884625	0.115508477720184	0.131764676895274	0.385018933227617	2855.6
8846	CID44041_Cancer_TN	8846	AT.7519 + TAK.715	0.0495729594335015	-0.0168049893132165	0.11551586204796	0.131706440764349	0.385018933227617	9662.76
8847	CID44041_Cancer_TN	8847	NVP.BGJ398 + selumetinib	0.0495811808816222	-0.0167967499343044	0.1155239937689	0.131642333331691	0.384934011097704	6310.56
8848	CID44041_Cancer_TN	8848	HG.5.88.01 + KIN001.244	0.0495864250773903	-0.0167914942963554	0.115529180725986	0.131601453889312	0.384913859838962	5684.24
8849	CID44041_Cancer_TN	8849	A.443644 + olaparib	0.0496020216480898	-0.0167758636742083	0.115544607043961	0.131479933887101	0.384913859838962	7053.28
8850	CID44041_Cancer_TN	8850	AZ.628 + WYE.125132	0.0496157744381446	-0.0167620808312506	0.115558209681676	0.131372851687485	0.384742059829524	3812.92
8851	CID44041_Cancer_TN	8851	OSI.027 + SAR.245408	0.049616122036135	-0.0167617324733545	0.115558553484287	0.131370146089169	0.384742059829524	3794.2
8852	CID44041_Cancer_TN	8852	A.443644 + ON.01910	0.0496199305010733	-0.0167579156814372	0.115562320364031	0.131340504967245	0.384742059829524	7374.64
8853	CID44041_Cancer_TN	8853	HG.6.64.01 + WYE.125132	0.0496245248397289	-0.0167533112949625	0.115566864533897	0.131304754312697	0.384742059829524	3401.72
8854	CID44041_Cancer_TN	8854	GSK.1904529A + Y.39983	0.049638761244379	-0.0167390437374164	0.115580945463782	0.131194022155581	0.384715769267725	8064.92
8855	CID44041_Cancer_TN	8855	foretinib + VX.745	0.0496410584137069	-0.0167367415387615	0.115583217543403	0.131176161321672	0.384715769267725	9298.72
8856	CID44041_Cancer_TN	8856	pelitinib + ponatinib	0.0496412699950923	-0.0167365294941132	0.11558342681386	0.13117451633954	0.384715769267725	6813.04
8857	CID44041_Cancer_TN	8857	linifanib + OSI.027	0.0496683372994749	-0.016709402875931	0.115610198436155	0.130964207790054	0.384561760965668	3706.44
8858	CID44041_Cancer_TN	8858	AZD.5438 + SAR.245408	0.049700422105284	-0.0166772476346803	0.115641932624815	0.130715252327809	0.384007842441618	9125.8
8859	CID44041_Cancer_TN	8859	A.443644 + AT.7519	0.0497261443565733	-0.0166514688164388	0.11566737369062	0.130515930620871	0.38362131177819	7932.88
8860	CID44041_Cancer_TN	8860	QL.XI.92 + TAK.715	0.0497347436285966	-0.0166428506136897	0.115675878939504	0.130449347402253	0.383525145205222	8797.16
8861	CID44041_Cancer_TN	8861	GDC.0941 + SAR.245409	0.0497349703229382	-0.0166426234201622	0.115676103155073	0.130447592488901	0.383525145205222	5632.96
8862	CID44041_Cancer_TN	8862	AZD.5438 + WH.4023	0.0497382044955444	-0.0166393821250898	0.115679301963127	0.130422557716606	0.383525145205222	8912.44
8863	CID44041_Cancer_TN	8863	AZD.7762 + SB.216763	0.0497423001066487	-0.0166352774924121	0.115683352788186	0.130390860145015	0.383525145205222	6501.88
8864	CID44041_Cancer_TN	8864	AZD.8055 + nintedanib	0.0497433126747077	-0.0166342626935822	0.115684354283342	0.130383024396199	0.383525145205222	4515.04
8865	CID44041_Cancer_TN	8865	A.443644 + JNJ.38877605	0.049745836538377	-0.016631733269038	0.115686850546804	0.130363495087653	0.383525145205222	7293.48
8866	CID44041_Cancer_TN	8866	dovitinib + WH.4025	0.049748874242554	-0.0166286888707053	0.115689855030465	0.130339992757396	0.383525145205222	7298.48
8867	CID44041_Cancer_TN	8867	BX.912 + SB.239063	0.0497617807070669	-0.0166157539506333	0.115702620335651	0.13024017368444	0.383525145205222	9379.4
8868	CID44041_Cancer_TN	8868	WH.4025 + ZG.10	0.0497644254743852	-0.016613103349515	0.115705236174189	0.130219726270148	0.383525145205222	7222.08
8869	CID44041_Cancer_TN	8869	torin.1 + TWS.119	0.0497932458816758	-0.0165842193099952	0.115733741281134	0.129997069071371	0.383389793550331	3946.24
8870	CID44041_Cancer_TN	8870	NVP.TAE684 + PF.477736	0.0498075880770187	-0.0165698454074086	0.115747926529853	0.129886375877903	0.38326295122909	5309.44
8871	CID44041_Cancer_TN	8871	PF.562271 + VX.745	0.0498252702356605	-0.0165521241198807	0.115765415155634	0.12975000538093	0.383019830888004	8684.04
8872	CID44041_Cancer_TN	8872	MK.1775 + WH.4023	0.0498291996042476	-0.0165481860503223	0.115769301511367	0.129719715902465	0.383019830888004	6973.76
8873	CID44041_Cancer_TN	8873	MK.1775 + MK.2206	0.0498329627303176	-0.0165444145894686	0.115773023442464	0.129690713040133	0.383019830888004	5655.68
8874	CID44041_Cancer_TN	8874	AS.605240 + WZ.4.145	0.0498429675072585	-0.0165343876441973	0.115782918688023	0.129613629474402	0.382957045081557	5072.36
8875	CID44041_Cancer_TN	8875	MLN.8054 + Y.27632	0.0498581409151871	-0.016519180589939	0.115797925953892	0.129496791065115	0.382853879836887	8829.32
8876	CID44041_Cancer_TN	8876	CHIR.99021 + doramapimod	0.049866543718781	-0.0165107591403054	0.115806236737577	0.129432122862149	0.382853879836887	9284.84
8877	CID44041_Cancer_TN	8877	fostamatinib + QL.XI.92	0.0498717879145491	-0.0165055033027575	0.115811423498974	0.129391776081331	0.382853879836887	6756
8878	CID44041_Cancer_TN	8878	AS.605240 + nintedanib	0.0498733445490279	-0.0165039432119437	0.115812963084518	0.1293798018246	0.382853879836887	7833.64
8879	CID44041_Cancer_TN	8879	AT7867 + AZD.7762	0.0498863568042336	-0.0164909020518179	0.115825832811477	0.129279739946	0.382853879836887	6442.96
8880	CID44041_Cancer_TN	8880	lapatinib + Y.27632	0.0498872484686437	-0.0164900084058721	0.115826714708333	0.129272885406205	0.382853879836887	9039.24
8881	CID44041_Cancer_TN	8881	NVP.BGJ398 + TAK.715	0.0499315143170728	-0.0164456440526437	0.115870495524933	0.128932952308971	0.382542752134947	9758.8
8882	CID44041_Cancer_TN	8882	GW.5074 + NVP.TAE684	0.0499515087579986	-0.0164256050323973	0.11589027079783	0.128779635430913	0.382187990370831	6531.36
8883	CID44041_Cancer_TN	8883	alvocidib + GSK.3.inhibitor.IX	0.0499563751298642	-0.0164207278024699	0.115895083819303	0.12874234162072	0.382177462347222	7865.96
8884	CID44041_Cancer_TN	8884	dasatinib + XMD.885	0.0499958350582521	-0.0163811797127115	0.115934111031239	0.128440246811891	0.381480670113997	5295.92
8885	CID44041_Cancer_TN	8885	ruxolitinib + VX.745	0.0500674100183614	-0.016309444309804	0.11600490058279	0.127893691931224	0.380156446488481	9431.32
8886	CID44041_Cancer_TN	8886	veliparib + Y.39983	0.050101580412113	-0.0162751970785366	0.11603869578069	0.127633400360032	0.379781465863732	8905.64
8887	CID44041_Cancer_TN	8887	GSK.461364 + saracatinib	0.0501196101687452	-0.0162571267163859	0.116056527506464	0.127496225324296	0.379572752838499	6747.92
8888	CID44041_Cancer_TN	8888	AZD.7762 + JNK.9L	0.0501463903269618	-0.0162302861654963	0.116083013444836	0.127292686355325	0.37917640037054	7783
8889	CID44041_Cancer_TN	8889	NU.7441 + PI.103	0.0501468890545132	-0.0162297863123432	0.116083506692234	0.127288898239513	0.37917640037054	4311.44
8890	CID44041_Cancer_TN	8890	brivanib + THZ.2.98.01	0.0501533573997258	-0.0162233033654133	0.116089903958578	0.127239775457911	0.37917640037054	8052.44
8891	CID44041_Cancer_TN	8891	A.443644 + PF.562271	0.0501601280040605	-0.0162165174710599	0.116096600156742	0.12718837299531	0.37917640037054	6520.24
8892	CID44041_Cancer_TN	8892	neratinib + SB.239063	0.0501636946617011	-0.0162129427563969	0.116100127615864	0.127161301400484	0.37917640037054	9591
8893	CID44041_Cancer_TN	8893	ABT.737 + GSK.1059615	0.0501652059573115	-0.0162114280462821	0.116101622301431	0.127149831736081	0.37917640037054	6182.64
8894	CID44041_Cancer_TN	8894	JW.7.24.1 + WH.4025	0.0501896284943758	-0.0161869502885845	0.116125776378785	0.126964593376974	0.378986299418616	5549.84
8895	CID44041_Cancer_TN	8895	AZD.8055 + torin.1	0.0502086254801987	-0.0161679102945708	0.116144564490229	0.126820651403615	0.3787562967157	2929.4
8896	CID44041_Cancer_TN	8896	AZD.7762 + pyrazolanthrone	0.050222438722078	-0.0161540657500011	0.116158225824051	0.126716066807207	0.378543776468377	7124.48
8897	CID44041_Cancer_TN	8897	WZ.3105 + Y.39983	0.050235798575274	-0.0161406755973429	0.116171438731499	0.126614978743607	0.37834159215603	6332.92
8898	CID44041_Cancer_TN	8898	BX.912 + OSI.930	0.0502625333946223	-0.0161138800733025	0.116197879423045	0.126412876492965	0.377937124150694	7745.68
8899	CID44041_Cancer_TN	8899	ibrutinib + OSI.027	0.0502785833540049	-0.0160977936247155	0.116213752761093	0.126291667118244	0.377703448593119	4930.92
8900	CID44041_Cancer_TN	8900	WH.4025 + YM.201636	0.0502943915060899	-0.0160819494995802	0.116229386919881	0.126172372219195	0.377616838103168	7748.52
8901	CID44041_Cancer_TN	8901	AS.605240 + AZD.8330	0.0502950262502462	-0.0160813133103031	0.116230014677009	0.126167584005809	0.377616838103168	6333.8
8902	CID44041_Cancer_TN	8902	KIN001.220 + ZSTK.474	0.0502956005425782	-0.0160807377104347	0.116230582647698	0.126163251934496	0.377616838103168	4310.84
8903	CID44041_Cancer_TN	8903	QL.X.138 + SB.239063	0.0503077664722421	-0.0160685440713054	0.116242614648214	0.126071507598507	0.377616838103168	4934.92
8904	CID44041_Cancer_TN	8904	foretinib + torin.2	0.0503100183027016	-0.0160662871098478	0.116244841687181	0.126054532040142	0.377616838103168	2795.28
8905	CID44041_Cancer_TN	8905	ibrutinib + Y.39983	0.0503163506313092	-0.0160599403488348	0.116251104296562	0.126006804930099	0.377616838103168	9070.12
8906	CID44041_Cancer_TN	8906	saracatinib + XMD.1499	0.0503233479299855	-0.0160529270959575	0.116258024548562	0.12595408224933	0.377616838103168	6957.36
8907	CID44041_Cancer_TN	8907	selumetinib + WYE.125132	0.0503416648327837	-0.0160345683987526	0.116276139735149	0.12581615076447	0.377616838103168	3587.64
8908	CID44041_Cancer_TN	8908	afatinib + torin.2	0.0503447176499167	-0.016031508611534	0.116279158928649	0.125793173610209	0.377616838103168	2908.32
8909	CID44041_Cancer_TN	8909	alvocidib + sirolimus	0.0503541330215696	-0.0160220717352032	0.116288470592015	0.125722328982494	0.377567058002319	6673.24
8910	CID44041_Cancer_TN	8910	AS.605240 + QL.XI.92	0.0503675231006779	-0.0160086510528313	0.11630171316233	0.125621630691474	0.377364712886193	6826.72
8911	CID44041_Cancer_TN	8911	fostamatinib + ibrutinib	0.0503850692427149	-0.0159910647725711	0.116319065975755	0.125489772280456	0.377151531056901	8296.72
8912	CID44041_Cancer_TN	8912	AZ.628 + SAR.245408	0.0503872908472622	-0.0159888380829941	0.116321263099132	0.125473084712584	0.377151531056901	8719.28
8913	CID44041_Cancer_TN	8913	AT.7519 + torin.2	0.0503901471959659	-0.0159859751954277	0.116324087971097	0.125451631805214	0.377151531056901	3819.48
8914	CID44041_Cancer_TN	8914	AZD.7762 + TPCA.1	0.0503912353288054	-0.0159848845713066	0.116325164112517	0.125443460019789	0.377151531056901	6351.64
8915	CID44041_Cancer_TN	8915	GSK.2126458 + ZSTK.474	0.050393653401782	-0.0159824609615831	0.116327555537341	0.125425301979435	0.377151531056901	2802.4
8916	CID44041_Cancer_TN	8916	AZD.7762 + SYK.inhibitor	0.0504165041914115	-0.015959557811184	0.116350154464181	0.125253809461554	0.377151531056901	7875.2
8917	CID44041_Cancer_TN	8917	AT.7519 + doramapimod	0.0504172749521728	-0.0159587852830713	0.11635091672838	0.125248028174472	0.377151531056901	9427.96
8918	CID44041_Cancer_TN	8918	OSI.027 + ruxolitinib	0.0504528961897103	-0.0159230822797134	0.116386145206726	0.124981068521774	0.376639329699065	3245.44
8919	CID44041_Cancer_TN	8919	NVP.TAE684 + SU.11274	0.0504561605882288	-0.0159198103795518	0.11638937360374	0.124956625998358	0.376639329699065	6181.64
8920	CID44041_Cancer_TN	8920	HG.5.88.01 + ibrutinib	0.0504566442028242	-0.015919325653481	0.116389851884661	0.124953005200257	0.376639329699065	7984.8
8921	CID44041_Cancer_TN	8921	QL.XI.92 + Y.27632	0.0504609513953139	-0.0159150085605369	0.116394111572762	0.124920761069746	0.376639329699065	8812.2
8922	CID44041_Cancer_TN	8922	A.443644 + amuvatinib	0.0504684171956293	-0.0159075255935714	0.116401495026391	0.124864886587133	0.376639329699065	6976.52
8923	CID44041_Cancer_TN	8923	MK.2206 + SU.11274	0.0504896660119118	-0.0158862278776656	0.11642250943145	0.124705965695032	0.376511613302116	5563.92
8924	CID44041_Cancer_TN	8924	BX.912 + LDN.193189	0.050525241910581	-0.0158505699738077	0.116457692734221	0.124440244481307	0.376010077041303	6012.36
8925	CID44041_Cancer_TN	8925	BX.912 + torin.2	0.0505452968033312	-0.0158304687785696	0.116477526239358	0.124290646224063	0.375658278219245	2858.56
8926	CID44041_Cancer_TN	8926	fostamatinib + TGX.221	0.0505458710956632	-0.0158298931595285	0.116478094191256	0.1242863643891	0.375658278219245	6570.6
8927	CID44041_Cancer_TN	8927	GDC.0879 + WH.4025	0.0505512059691679	-0.0158245459594906	0.116483370163397	0.1242465938865	0.375658278219245	7466.12
8928	CID44041_Cancer_TN	8928	NU.7441 + QL.XI.92	0.0505610445035917	-0.0158146846826081	0.116493100062602	0.124173275415491	0.375658278219245	6393.52
8929	CID44041_Cancer_TN	8929	FR.180204 + ponatinib	0.0505641124336809	-0.0158116096581435	0.116496134114604	0.124150419560777	0.375658278219245	7232.52
8930	CID44041_Cancer_TN	8930	AZ.628 + AZD.7762	0.0506046604949084	-0.015770967714376	0.116536234302057	0.12384864725512	0.374922729260687	6587.12
8931	CID44041_Cancer_TN	8931	MK.2206 + QL.XI.92	0.0506089223485297	-0.0157666959803774	0.116540449068873	0.123816962328738	0.374922729260687	5718.04
8932	CID44041_Cancer_TN	8932	WH.4023 + WZ.3105	0.0506143176738589	-0.0157612881434357	0.116545784780904	0.123776859619983	0.37490583984924	6271.32
8933	CID44041_Cancer_TN	8933	AT.7519 + Y.27632	0.0506180354610605	-0.0157575617325269	0.11654946148782	0.123749231711108	0.37490583984924	9544.64
8934	CID44041_Cancer_TN	8934	nintedanib + THZ.2.98.01	0.0506238690621167	-0.0157517145962463	0.116555230625924	0.123705890287984	0.37490583984924	8199.96
8935	CID44041_Cancer_TN	8935	pyrazolanthrone + Y.39983	0.0506936002415814	-0.0156818212738035	0.116624190911553	0.123188729637291	0.37382432024178	8769.64
8936	CID44041_Cancer_TN	8936	AZD.7762 + SB.239063	0.0507096199750518	-0.0156657641986929	0.116640033453477	0.12307015786354	0.373764960526842	8208.24
8937	CID44041_Cancer_TN	8937	QL.XI.92 + THZ.2.98.01	0.050709801330525	-0.0156655824202881	0.116640212802816	0.123068816051149	0.373764960526842	6526.36
8938	CID44041_Cancer_TN	8938	alvocidib + JWE.035	0.0507103453969448	-0.0156650370850474	0.116640750850808	0.123064790682418	0.373764960526842	7514.8
8939	CID44041_Cancer_TN	8939	KIN001.244 + VX.745	0.0507552308765741	-0.0156200467916789	0.116685139676822	0.122733051217366	0.373142781096396	8142.48
8940	CID44041_Cancer_TN	8940	GSK.1059615 + PI.103	0.0507677292912723	-0.0156075191436322	0.116697499750853	0.122640802225707	0.373061263821147	3967.2
8941	CID44041_Cancer_TN	8941	ibrutinib + VX.745	0.0508016276518139	-0.01557354139112	0.116731022799254	0.122390875580208	0.372401038674331	10229.72
8942	CID44041_Cancer_TN	8942	ponatinib + SU.11274	0.0508105291829593	-0.0155646189866481	0.116739825750502	0.12232531207451	0.372401038674331	7125.84
8943	CID44041_Cancer_TN	8943	HG.5.88.01 + TGX.221	0.0508362816601608	-0.0155388060625702	0.116765292973873	0.122135788600919	0.37202469228225	6533.08
8944	CID44041_Cancer_TN	8944	foretinib + neratinib	0.0508394553809426	-0.0155356248862257	0.116768431534133	0.122112447703048	0.37202469228225	7927.24
8945	CID44041_Cancer_TN	8945	NVP.TAE684 + SB.216763	0.050846044629804	-0.0155290201539051	0.116774947778847	0.122063998669133	0.372006131573718	6507.28
8946	CID44041_Cancer_TN	8946	AZD.5438 + NVP.AUY922	0.0509020834710383	-0.0154728493981393	0.11683036552054	0.121652565714251	0.371451956514935	7329.28
8947	CID44041_Cancer_TN	8947	AZD.8055 + linsitinib	0.0509022346005993	-0.0154726979122553	0.11683051497452	0.121651457598036	0.371451956514935	2942.16
8948	CID44041_Cancer_TN	8948	GSK.2126458 + Y.27632	0.0509218361046664	-0.0154530501672676	0.116849899130446	0.121507801703374	0.37131026829215	4402.56
8949	CID44041_Cancer_TN	8949	amuvatinib + HY.11007	0.0509255236659558	-0.0154493539011096	0.116853545797188	0.121480791039337	0.37131026829215	8427.8
8950	CID44041_Cancer_TN	8950	HY.11007 + linifanib	0.0509378860640491	-0.015436962307066	0.116865771085018	0.121390273098204	0.371251645378655	7694.56
8951	CID44041_Cancer_TN	8951	KIN001.244 + MK.2206	0.0509379465158735	-0.015436901712424	0.116865830866328	0.121389830597121	0.371251645378655	5365.68
8952	CID44041_Cancer_TN	8952	BIX.02189 + GSK.1059615	0.0509485860369708	-0.0154262370478391	0.116876352369358	0.121311970023748	0.371212661583072	6399.76
8953	CID44041_Cancer_TN	8953	GSK.1059615 + KIN001.242	0.050989239888891	-0.0153854869829832	0.116916555135253	0.121014822167148	0.370558351240534	5113.8
8954	CID44041_Cancer_TN	8954	AS.605240 + AT.7519	0.051009400572334	-0.0153652785047233	0.116936492040131	0.120867674378734	0.370253289786087	8508.24
8955	CID44041_Cancer_TN	8955	A.443644 + ibrutinib	0.0510100806553586	-0.0153645968084842	0.116937164573477	0.120862713061	0.370253289786087	7571.68
8956	CID44041_Cancer_TN	8956	AS.605240 + KIN001.242	0.0510309667606946	-0.0153436611294955	0.116957818790351	0.12071042293897	0.370003462656021	6368.52
8957	CID44041_Cancer_TN	8957	HG.6.64.01 + LDN.193189	0.0510488605007219	-0.0153257248719751	0.116975513819362	0.120580070802702	0.369772353598864	7877.72
8958	CID44041_Cancer_TN	8958	GW.5074 + Y.39983	0.0510652278321827	-0.0153093186125294	0.116991699354008	0.120460934579242	0.36950706503519	7412.72
8959	CID44041_Cancer_TN	8959	HG.6.64.01 + torin.1	0.0510860232597821	-0.0152884736736302	0.117012263750098	0.120309699385988	0.369297805774227	3811
8960	CID44041_Cancer_TN	8960	BX.912 + NVP.AUY922	0.0510943656115516	-0.0152801114435546	0.117020513404734	0.120249071179574	0.36925724813142	5344.08
8961	CID44041_Cancer_TN	8961	AZD.8055 + MGCD.265	0.0510982194153581	-0.0152762484536996	0.117024324383423	0.120221071649888	0.36925724813142	2788.08
8962	CID44041_Cancer_TN	8962	A.443644 + PD.184352	0.0511002143255639	-0.0152742487875845	0.11702629712457	0.120206579777654	0.36925724813142	6074.8
8963	CID44041_Cancer_TN	8963	AZD.6482 + linifanib	0.051111836188808	-0.0152625992070093	0.117037789825907	0.120122180792054	0.369167896192675	4288.64
8964	CID44041_Cancer_TN	8964	fostamatinib + JNK.9L	0.0511202692183141	-0.0152541460540358	0.117046129122195	0.120060968403453	0.369167896192675	7546.36
8965	CID44041_Cancer_TN	8965	ON.01910 + TAK.715	0.0511290045069423	-0.015245389910665	0.117054767308189	0.119997587738431	0.369085464730507	9920.56
8966	CID44041_Cancer_TN	8966	doramapimod + pyrazolanthrone	0.051132148001812	-0.0152422389084835	0.117057875857109	0.119974785873231	0.369085464730507	9178.6
8967	CID44041_Cancer_TN	8967	foretinib + torin.1	0.0511921766634577	-0.0151820666330921	0.117117236937663	0.11954000764934	0.368077919148662	3535
8968	CID44041_Cancer_TN	8968	dasatinib + XMD.892	0.0512149821142189	-0.0151592064961079	0.117139788644639	0.11937515472529	0.367670282095161	5606.56
8969	CID44041_Cancer_TN	8969	ABT.737 + Y.27632	0.0512201054063382	-0.0151540709090694	0.117144854923335	0.119338144647389	0.367658298596193	9776.96
8970	CID44041_Cancer_TN	8970	KIN001.266 + MK.2206	0.0512304728942257	-0.0151436785304844	0.117155107028429	0.119263278559042	0.367654235829241	6668.56
8971	CID44041_Cancer_TN	8971	neratinib + torin.1	0.0512326038210364	-0.0151415424858791	0.117157214237794	0.119247895184625	0.367654235829241	3829.8
8972	CID44041_Cancer_TN	8972	AS.605240 + WYE.125132	0.0512359437843354	-0.0151381944998532	0.117160517025745	0.119223786778032	0.367654235829241	3323.64
8973	CID44041_Cancer_TN	8973	HG.5.88.01 + PI.103	0.051258235394589	-0.0151158493061351	0.117182560482645	0.119062979899457	0.367462716582162	4388.2
8974	CID44041_Cancer_TN	8974	HG.5.88.01 + PD.184352	0.051296969901084	-0.0150770215338711	0.117220863636638	0.118783961234127	0.367047301767117	5202.96
8975	CID44041_Cancer_TN	8975	MK.2206 + SGX523	0.0513099368174214	-0.0150640233507942	0.11723368610789	0.1186906702678	0.367047301767117	5313.56
8976	CID44041_Cancer_TN	8976	AS.601245 + PF.431396	0.051310314641324	-0.0150636446155197	0.11723405972269	0.118687952859686	0.367047301767117	7841.48
8977	CID44041_Cancer_TN	8977	NVP.AUY922 + selumetinib	0.0513277398797121	-0.0150461773239654	0.117251290816997	0.118562678904908	0.366864026939366	4580.84
8978	CID44041_Cancer_TN	8978	HG.6.64.01 + OSI.930	0.0513287373348149	-0.0150451774604303	0.117252277157708	0.1185555111094	0.366864026939366	8987.08
8979	CID44041_Cancer_TN	8979	KIN001.055 + PD.184352	0.051333830401022	-0.0150400720945529	0.117257313471128	0.118518917199309	0.366864026939366	6150.88
8980	CID44041_Cancer_TN	8980	fostamatinib + TPCA.1	0.0513861363420985	-0.0149876396352131	0.117309036363159	0.118143608211843	0.366167587027675	6779.12
8981	CID44041_Cancer_TN	8981	torin.2 + Y.27632	0.0514159844304043	-0.0149577191863949	0.117338551577564	0.117929857743355	0.365705268056816	3500.24
8982	CID44041_Cancer_TN	8982	CHIR.99021 + NVP.TAE684	0.0514272889215702	-0.0149463872587953	0.117349729967601	0.11784898226795	0.365554567018499	6859.44
8983	CID44041_Cancer_TN	8983	AZD.1480 + KIN001.055	0.051434664044149	-0.0149389942273206	0.11735702281199	0.117796242012045	0.365491079667509	8317.8
8984	CID44041_Cancer_TN	8984	GSK.1059615 + sirolimus	0.0514377773131065	-0.0149358733962821	0.117360101346626	0.117773984257987	0.365491079667509	4145.68
8985	CID44041_Cancer_TN	8985	GSK.429286A + SGX523	0.051453812159533	-0.0149197995809841	0.11737595727437	0.117659398199931	0.36529813983395	9618.32
8986	CID44041_Cancer_TN	8986	BMS.777607 + neratinib	0.0514667790758704	-0.0149068011265602	0.117388779479767	0.117566799662065	0.365234339786789	9871.52
8987	CID44041_Cancer_TN	8987	ON.01910 + ZSTK.474	0.0515114378611582	-0.0148620335506552	0.117432939704278	0.117248322043111	0.364390023912796	4858.28
8988	CID44041_Cancer_TN	8988	ponatinib + SB.216763	0.0515220169304311	-0.014851428671355	0.117443400632974	0.117172978102076	0.364390023912796	7379.72
8989	CID44041_Cancer_TN	8989	erlotinib + THZ.2.98.01	0.0515223343025093	-0.0148511105247453	0.117443714460609	0.117170718370301	0.364390023912796	7501.56
8990	CID44041_Cancer_TN	8990	NVP.AEW541 + saracatinib	0.0515239513888124	-0.0148494894918109	0.117445313486925	0.117159205029295	0.364390023912796	8363.04
8991	CID44041_Cancer_TN	8991	CHIR.99021 + neratinib	0.0515698040976324	-0.0148035247305011	0.117490653960016	0.116833111539168	0.363798457019818	9045
8992	CID44041_Cancer_TN	8992	afatinib + doramapimod	0.0515876071599232	-0.0147856780863994	0.117508258064359	0.116706692377653	0.363604756857474	9858.6
8993	CID44041_Cancer_TN	8993	alvocidib + HG.5.113.01	0.0516213543909037	-0.0147518481262993	0.117541628039791	0.1164673484206	0.362958921536406	7489.6
8994	CID44041_Cancer_TN	8994	BMS.345541 + ponatinib	0.0516242711914319	-0.0147489241682919	0.117544512226827	0.116446679816647	0.362958921536406	5409.8
8995	CID44041_Cancer_TN	8995	doramapimod + pelitinib	0.0516356361344222	-0.0147375313262635	0.117555750084876	0.116366174666204	0.362843317206708	9220.08
8996	CID44041_Cancer_TN	8996	GSK.429286A + GW.5074	0.0516389005329407	-0.0147342589110056	0.117558977977152	0.116343058918926	0.362843317206708	9564.72
8997	CID44041_Cancer_TN	8997	AT.7519 + OSI.027	0.0516771211989281	-0.014695944276579	0.117596771112254	0.116072679933849	0.362327205140804	6211.2
8998	CID44041_Cancer_TN	8998	AZD.8055 + torin.2	0.0516930049157936	-0.0146800214510442	0.117612477099975	0.115960461145686	0.362176564389104	2577.84
8999	CID44041_Cancer_TN	8999	AKT.inhibitor.1.2 + HG.5.88.01	0.0517117449813628	-0.0146612352006552	0.117631007433186	0.115828171685566	0.361963036517395	5653.68
9000	CID44041_Cancer_TN	9000	NVP.AUY922 + OSI.027	0.0517293969140924	-0.0146435397219478	0.117648461769582	0.115703671895531	0.361873538861335	2774.32
9001	CID44041_Cancer_TN	9001	AT7867 + KIN001.055	0.0517366057941541	-0.0146363130461698	0.117655589941483	0.115652857590012	0.36181453375881	8473.84
9002	CID44041_Cancer_TN	9002	GSK.1059615 + torin.2	0.0517558294743186	-0.0146170418768616	0.117674598366675	0.115517438406603	0.361593648724	2993.96
9003	CID44041_Cancer_TN	9003	NVP.TAE684 + WZ.4.145	0.0517642322779125	-0.0146086182999471	0.11768290706566	0.115458284852469	0.361593648724	5136.2
9004	CID44041_Cancer_TN	9004	KIN001.055 + MK.1775	0.0517644589722541	-0.0146083910450437	0.11768313122108	0.115456689312679	0.361593648724	7603.16
9005	CID44041_Cancer_TN	9005	GSK.2126458 + neratinib	0.0517670432877479	-0.0146058003386604	0.117685686592397	0.115438501382461	0.361593648724	4457.88
9006	CID44041_Cancer_TN	9006	KIN001.055 + torin.1	0.0517746602176244	-0.0145981645672942	0.117693218208041	0.115384907935366	0.361593648724	3740.2
9007	CID44041_Cancer_TN	9007	AZ.628 + QL.X.138	0.0517923423762663	-0.0145804386396349	0.117710702286551	0.115260569883012	0.36158613682136	4126.4
9008	CID44041_Cancer_TN	9008	AZD.8055 + sirolimus	0.0518313791418833	-0.0145413050977767	0.117749301607479	0.114986442225954	0.360944762416536	3110
9009	CID44041_Cancer_TN	9009	PI.103 + TAK.715	0.0518469605996267	-0.0145256849551856	0.11776470840431	0.114877167723381	0.360783118266027	6454.76
9010	CID44041_Cancer_TN	9010	GDC.0941 + QL.XI.92	0.0518606982767254	-0.0145119131440115	0.117778292062098	0.114780891533058	0.360580748019938	4868.6
9011	CID44041_Cancer_TN	9011	AS.601245 + WZ.3105	0.0518653379542494	-0.0145072619325689	0.117782879716527	0.114748390133228	0.360578667663376	6986.48
9012	CID44041_Cancer_TN	9012	AS.601245 + JWE.035	0.0518710506516567	-0.0145015350298437	0.117788528355574	0.114708382053963	0.360552991052214	7914.36
9013	CID44041_Cancer_TN	9013	amuvatinib + Y.39983	0.0518807229435634	-0.0144918386766771	0.117798092179156	0.11464066849056	0.360440191742252	8379.72
9014	CID44041_Cancer_TN	9014	AZD.7762 + linifanib	0.051881387913632	-0.0144911720519383	0.117798749691578	0.114636014336976	0.360440191742252	6330.28
9015	CID44041_Cancer_TN	9015	CYT387 + WH.4023	0.0518914380294413	-0.0144810969208603	0.117808687088192	0.11456569122563	0.360440191742252	8009.04
9016	CID44041_Cancer_TN	9016	AZD.8055 + ZSTK.474	0.0518955185275894	-0.01447700626229	0.117812721816883	0.114537148660779	0.360440191742252	2904.92
9017	CID44041_Cancer_TN	9017	erlotinib + Y.39983	0.051903437716588	-0.0144690673482061	0.117820552173021	0.114481770885471	0.360440191742252	8813.64
9018	CID44041_Cancer_TN	9018	A.443644 + QL.XI.92	0.0519115382610598	-0.0144609466182715	0.117828561841812	0.114425146684391	0.360440191742252	6573.76
9019	CID44041_Cancer_TN	9019	AS.605240 + pelitinib	0.0519149537891393	-0.0144575225765331	0.117831939050336	0.114401278151457	0.360440191742252	6464.96
9020	CID44041_Cancer_TN	9020	fostamatinib + WYE.125132	0.0519343134859088	-0.0144381145937223	0.117851081517623	0.114266061852434	0.360362893477809	2758.12
9021	CID44041_Cancer_TN	9021	AZD.7762 + OSI.930	0.0519353411669239	-0.0144370843481159	0.117852097665961	0.114258887606156	0.360362893477809	6983.36
9022	CID44041_Cancer_TN	9022	BX.912 + TWS.119	0.0519718842947837	-0.0144004499348053	0.117888230615679	0.114004009862185	0.359837071262333	7925.88
9023	CID44041_Cancer_TN	9023	GSK.3.inhibitor.IX + WH.4025	0.0519823424604078	-0.014389965611683	0.117898571361555	0.11393114949468	0.359710342069446	7080.2
9024	CID44041_Cancer_TN	9024	SB.525334 + Y.39983	0.051986286941951	-0.0143860112605878	0.117902471552457	0.113903678431171	0.359710342069446	9338.32
9025	CID44041_Cancer_TN	9025	AZD.7762 + ibrutinib	0.0519959894597699	-0.0143762844571057	0.117912065116828	0.11383612808693	0.359708189337189	7747.68
9026	CID44041_Cancer_TN	9026	CGP.60474 + TNF_lig	0.0519980448218	-0.0143742239488367	0.117914097396798	0.113821822400001	0.359708189337189	8513.24
9027	CID44041_Cancer_TN	9027	AS.605240 + ZSTK.474	0.0519990120509907	-0.0143732542976915	0.117915053763651	0.113815090801109	0.359708189337189	4287.84
9028	CID44041_Cancer_TN	9028	MK.2206 + torin.1	0.0520051781370812	-0.0143670727687063	0.117921150599467	0.113772184215675	0.359708189337189	3746.92
9029	CID44041_Cancer_TN	9029	AZD.8055 + SB.216763	0.052065947333576	-0.0143061511050415	0.117981237041527	0.113350002952526	0.358973373444451	3213.84
9030	CID44041_Cancer_TN	9030	AT7867 + NU.7441	0.0520765112898928	-0.0142955605939581	0.117991682260373	0.113276737954429	0.358863935470323	6828.12
9031	CID44041_Cancer_TN	9031	SB.203580 + VX.745	0.0521025206873481	-0.0142694857528447	0.118017399253477	0.113096511780119	0.358571667387975	9955.56
9032	CID44041_Cancer_TN	9032	THZ.2.98.01 + WYE.125132	0.0521057699729105	-0.0142662282852352	0.11802061200352	0.113074012458198	0.358571667387975	3120.16
9033	CID44041_Cancer_TN	9033	CYT387 + HY.11007	0.0521246460550846	-0.0142473046432112	0.118039275812527	0.11294337673397	0.358571667387975	8762.68
9034	CID44041_Cancer_TN	9034	ibrutinib + neratinib	0.0521287265532327	-0.0142432138576606	0.118043310416839	0.112915152441274	0.358571667387975	9322.4
9035	CID44041_Cancer_TN	9035	QL.X.138 + TWS.119	0.052150670565496	-0.0142212144839299	0.11806500758493	0.112763463626433	0.358217735082568	3762.68
9036	CID44041_Cancer_TN	9036	MK.2206 + SB.216763	0.0521660253288978	-0.0142058209445399	0.118080189587985	0.112657418636629	0.357981275549894	6142.08
9037	CID44041_Cancer_TN	9037	doramapimod + torin.2	0.0521687154350843	-0.0142031240416835	0.11808284942393	0.112638847970708	0.357981275549894	3330.08
9038	CID44041_Cancer_TN	9038	ponatinib + pyrazolanthrone	0.0521688363387332	-0.0142030028325437	0.118082968967097	0.112638013390616	0.357981275549894	8253.64
9039	CID44041_Cancer_TN	9039	neratinib + TGX.221	0.0521746246009211	-0.014197199942693	0.118088692093951	0.112598063562043	0.357981275549894	8117.16
9040	CID44041_Cancer_TN	9040	SU.11274 + WH.4025	0.0521982159253997	-0.0141735489537405	0.118112017899882	0.112435354664308	0.35777757560362	7695.36
9041	CID44041_Cancer_TN	9041	AZD.8055 + PI.103	0.0522012989684449	-0.0141704581079291	0.11811506623814	0.112414104658329	0.35777757560362	3161.4
9042	CID44041_Cancer_TN	9042	AZD.6482 + OSI.930	0.0522049109649538	-0.0141668369683307	0.118118637574028	0.11238921283972	0.35777757560362	5385.2
9043	CID44041_Cancer_TN	9043	brivanib + NVP.TAE684	0.0522107596789661	-0.0141609734457075	0.118124420444843	0.112348916041733	0.35777757560362	7638.44
9044	CID44041_Cancer_TN	9044	GDC.0941 + nintedanib	0.0522502951721346	-0.014121337731203	0.118163510741154	0.112076820408581	0.357339524529048	6043.48
9045	CID44041_Cancer_TN	9045	GSK.1059615 + WZ.3105	0.0522574436003719	-0.0141141711596398	0.118170578651363	0.112027678127394	0.357283428553291	5151.04
9046	CID44041_Cancer_TN	9046	GDC.0941 + SU.11274	0.0522664358092539	-0.014105156118074	0.118179469564867	0.11196588476835	0.357186942253961	4702.92
9047	CID44041_Cancer_TN	9047	A.443644 + WZ.4.145	0.052270365177841	-0.0141012167687919	0.11818335466661	0.111938891056806	0.357186942253961	5442.96
9048	CID44041_Cancer_TN	9048	KIN001.055 + MLN.8054	0.0522841028549396	-0.0140874441814543	0.118196937564151	0.111844557167419	0.35710166617452	7767.16
9049	CID44041_Cancer_TN	9049	alvocidib + celastrol	0.0522962536716474	-0.0140752624660547	0.11820895145957	0.111761172122078	0.356936061557398	6543.16
9050	CID44041_Cancer_TN	9050	BMS.777607 + Y.39983	0.0523158249498023	-0.0140556413780602	0.118228302158513	0.111626967079287	0.356608011896452	9557.68
9051	CID44041_Cancer_TN	9051	nilotinib + WH.4025	0.0523336733509613	-0.0140377475073029	0.118245949354598	0.111504686932575	0.356418783965701	7232.92
9052	CID44041_Cancer_TN	9052	erlotinib + WH.4023	0.0523370284272164	-0.0140343838790946	0.118249266604421	0.111481712951364	0.356418783965701	8035.4
9053	CID44041_Cancer_TN	9053	GSK.3.inhibitor.IX + MK.2206	0.0523569019644934	-0.0140144596541765	0.118268916049555	0.111345704791911	0.356312547829442	5254.52
9054	CID44041_Cancer_TN	9054	neratinib + torin.2	0.0523591991338212	-0.0140121566224987	0.118271187312889	0.111329992129919	0.356312547829442	3211.56
9055	CID44041_Cancer_TN	9055	alvocidib + WZ.3105	0.0523656070272094	-0.0140057323725178	0.118277522938544	0.111286171306758	0.356312547829442	6890.4
9056	CID44041_Cancer_TN	9056	doramapimod + torin.1	0.0523752339802477	-0.0139960808357136	0.118287041309451	0.11122036227023	0.356233254423211	4042.72
9057	CID44041_Cancer_TN	9057	A.443644 + XMD.132	0.0524301695756864	-0.0139410047179224	0.118341357056089	0.110845413808999	0.35551523970176	6580.04
9058	CID44041_Cancer_TN	9058	AZD.5438 + QL.X.138	0.0524391466716122	-0.0139320046207759	0.118350232824237	0.110784237828964	0.355419686519267	4565.44
9059	CID44041_Cancer_TN	9059	HG.6.64.01 + SB.203580	0.052443604993663	-0.0139275348715633	0.118354640819655	0.110753865712059	0.355419686519267	9473.76
9060	CID44041_Cancer_TN	9060	AZD.8330 + WH.4025	0.0524560278435806	-0.0139150801665441	0.118366923423693	0.110669270238748	0.355352845322885	7198.04
9061	CID44041_Cancer_TN	9061	TWS.119 + ZSTK.474	0.0524769895136971	-0.0138940646990939	0.118387648404485	0.11052664375267	0.354995530487517	4463.6
9062	CID44041_Cancer_TN	9062	AKT.inhibitor.1.2 + NU.7441	0.052489457702483	-0.0138815644833611	0.118399975781108	0.110441877012999	0.354995530487517	5868.32
9063	CID44041_Cancer_TN	9063	torin.1 + Y.39983	0.0524993566887312	-0.0138716400548844	0.118409762956564	0.110374613874365	0.354995530487517	3548.8
9064	CID44041_Cancer_TN	9064	CYT387 + NU.7441	0.0525047671270165	-0.0138662157052434	0.118415112277584	0.110337863861409	0.354995530487517	7312.76
9065	CID44041_Cancer_TN	9065	canertinib + OSI.027	0.0525230689168587	-0.0138478668287576	0.118433207298821	0.110213621798351	0.354944223950669	3989.56
9066	CID44041_Cancer_TN	9066	AS.601245 + rondual.kinase.inhibitor	0.05253458498941	-0.0138363211048688	0.118444593243503	0.110135501288961	0.354944223950669	8431.76
9067	CID44041_Cancer_TN	9067	OSI.027 + SB.203580	0.0525358695906789	-0.0138350331949388	0.118445863328121	0.11012678976742	0.354944223950669	4516.32
9068	CID44041_Cancer_TN	9068	KIN001.266 + ponatinib	0.0525491841050067	-0.0138216843743415	0.118459027368933	0.110036529417709	0.354830209469123	8260.8
9069	CID44041_Cancer_TN	9069	alvocidib + GSK.461364	0.0525518137593688	-0.0138190479415961	0.118461627301609	0.110018709645626	0.354830209469123	7463.88
9070	CID44041_Cancer_TN	9070	selumetinib + TGX.221	0.0526034093915084	-0.0137673191262159	0.118512639590949	0.10966953376005	0.354251987972781	6105.2
9071	CID44041_Cancer_TN	9071	JWE.035 + saracatinib	0.052605086929636	-0.0137656372519143	0.118514298156907	0.109658195637265	0.354251987972781	7194.44
9072	CID44041_Cancer_TN	9072	AZD.7762 + GSK.690693	0.0526234340583464	-0.0137472426742267	0.118532437764185	0.109534251676747	0.354251987972781	4031.16
9073	CID44041_Cancer_TN	9073	JNK.9L + neratinib	0.0526421741239156	-0.0137284540970985	0.118550965818462	0.109407767399905	0.354012275943977	8656.96
9074	CID44041_Cancer_TN	9074	ABT.737 + XMD.132	0.0526909134073515	-0.013679588425027	0.118599153486649	0.109079346071692	0.353538317452112	8441.2
9075	CID44041_Cancer_TN	9075	A.443644 + HY.11007	0.0526989988388672	-0.013671481996056	0.118607147379877	0.109024939125967	0.353480514057136	6984.72
9076	CID44041_Cancer_TN	9076	AZD.7762 + HY.11007	0.0527088222603349	-0.0136616330519222	0.118616859575106	0.108958866062949	0.353367456518584	6901.4
9077	CID44041_Cancer_TN	9077	AZD.8055 + OSI.930	0.0527226959540386	-0.0136477232904228	0.118630576161655	0.108865604434498	0.353166132976422	4071.36
9078	CID44041_Cancer_TN	9078	veliparib + WH.4023	0.0527290131696901	-0.0136413896432332	0.118636821832163	0.108823159792238	0.353166132976422	8331.6
9079	CID44041_Cancer_TN	9079	LDN.193189 + selumetinib	0.0527331087807943	-0.0136372833763004	0.11864087105595	0.108795648838037	0.353166132976422	5763.44
9080	CID44041_Cancer_TN	9080	doramapimod + ibrutinib	0.0527820596456157	-0.0135882049794284	0.118689267328508	0.108467262074248	0.352869683558822	9959.28
9081	CID44041_Cancer_TN	9081	AS.605240 + canertinib	0.0527826188249916	-0.013587644341371	0.118689820170813	0.108463515349234	0.352869683558822	7186.8
9082	CID44041_Cancer_TN	9082	HG.5.88.01 + QL.XI.92	0.0528070413620559	-0.013563158054691	0.118713965892152	0.108299974328733	0.352745818024993	6291.44
9083	CID44041_Cancer_TN	9083	AZD.6482 + ZSTK.474	0.0528163660559722	-0.0135538089997311	0.118723184875344	0.108237584652265	0.352644029397843	3159.08
9084	CID44041_Cancer_TN	9084	AT.7519 + AZD.8055	0.052832884516994	-0.0135372473552461	0.118739516044579	0.108127132625898	0.352507697793239	5568.28
9085	CID44041_Cancer_TN	9085	AS.601245 + pazopanib	0.0528374335167814	-0.0135326864568199	0.118744013460036	0.10809673101758	0.352507697793239	8604.08
9086	CID44041_Cancer_TN	9086	GSK.1059615 + XMD.132	0.0528410152873781	-0.0135290953155841	0.118747554612497	0.108072798292206	0.352507697793239	5289.96
9087	CID44041_Cancer_TN	9087	QL.XI.92 + Y.39983	0.0528628383959925	-0.0135072150762909	0.11876913020561	0.107927070805347	0.352419955639155	7542.52
9088	CID44041_Cancer_TN	9088	GSK.1059615 + SYK.inhibitor	0.0528666468609307	-0.0135033966346647	0.118772895468944	0.107901655063064	0.352419955639155	7197.68
9089	CID44041_Cancer_TN	9089	AS.601245 + sunitinib	0.0528687626747853	-0.0135012752773693	0.118774987281088	0.107887537250475	0.352419955639155	8427.72
9090	CID44041_Cancer_TN	9090	JNJ.38877605 + KIN001.055	0.052874807857227	-0.0134952142532332	0.118780963883991	0.107847208687945	0.352419955639155	8627.92
9091	CID44041_Cancer_TN	9091	KIN001.055 + ZSTK.474	0.052883512919943	-0.0134864863699088	0.118789570183781	0.107789156492488	0.352419955639155	4750.04
9092	CID44041_Cancer_TN	9092	ON.01910 + OSI.027	0.0528892407303065	-0.0134807435383855	0.118795233004109	0.107750972429697	0.352419955639155	4889.4
9093	CID44041_Cancer_TN	9093	SGX523 + WH.4025	0.0529029179555807	-0.0134670304269315	0.118808755024754	0.107659837377664	0.352383716272266	7932.2
9094	CID44041_Cancer_TN	9094	torin.2 + WZ.3105	0.0529220056191403	-0.0134478926395995	0.118827626046956	0.107532752989098	0.352069507835078	3168.76
9095	CID44041_Cancer_TN	9095	KIN001.055 + QL.XI.92	0.0529402922960263	-0.0134295578967063	0.118845705128873	0.107411112792845	0.351772947478013	8120.32
9096	CID44041_Cancer_TN	9096	fostamatinib + ZSTK.474	0.0529800998224047	-0.013389645583061	0.118885060599066	0.107146695410172	0.351516896153013	4259.2
9097	CID44041_Cancer_TN	9097	canertinib + THZ.2.98.01	0.0529836664800453	-0.0133860695264124	0.118888586743463	0.107123029407935	0.351516896153013	7695.24
9098	CID44041_Cancer_TN	9098	SAR.245408 + Y.27632	0.0529843767889822	-0.0133853573454365	0.118889288983886	0.107118316757146	0.351516896153013	9527.16
9099	CID44041_Cancer_TN	9099	afatinib + Y.39983	0.0529884875130425	-0.0133812357861255	0.118893353012272	0.107091046764574	0.351516896153013	8833.04
9100	CID44041_Cancer_TN	9100	AZ.628 + torin.2	0.0529899232438724	-0.0133797962703935	0.118894772433431	0.107081523612616	0.351516896153013	3410.28
9101	CID44041_Cancer_TN	9101	KIN001.220 + XMD.132	0.0529962102336117	-0.0133734927035273	0.118900988000806	0.107039830120011	0.351516896153013	8297
9102	CID44041_Cancer_TN	9102	selumetinib + ZSTK.474	0.0530070764490506	-0.0133625978243179	0.118911730760125	0.106967798808791	0.351516896153013	4411.44
9103	CID44041_Cancer_TN	9103	AZD.7762 + LDN.193189	0.0530174741628503	-0.0133521726678445	0.118922010326222	0.106898909065153	0.351516896153013	6171.56
9104	CID44041_Cancer_TN	9104	NU.7441 + TGX.221	0.0530240634117117	-0.0133455660205169	0.118928524695099	0.106855270365314	0.351511745670043	6128.96
9105	CID44041_Cancer_TN	9105	linsitinib + THZ.2.98.01	0.0530322848598324	-0.0133373228560926	0.118936652707025	0.106800841843473	0.351502334750749	6654.88
9106	CID44041_Cancer_TN	9106	AZD.8055 + GSK.3.inhibitor.IX	0.0530466119422191	-0.0133229579082948	0.118950816941995	0.106706044560875	0.351292428677879	2667.48
9107	CID44041_Cancer_TN	9107	alvocidib + BMS.345541	0.0530507377792355	-0.0133188211619179	0.118954895878103	0.106678757694059	0.351292428677879	7267.28
9108	CID44041_Cancer_TN	9108	alvocidib + PF.477736	0.0530681932435359	-0.0133013195174923	0.118972152890871	0.106563374346803	0.351026822128431	7455.64
9109	CID44041_Cancer_TN	9109	A.443644 + PI.103	0.0530690244561216	-0.0133004861048387	0.118972974652391	0.106557882366061	0.351026822128431	5607.76
9110	CID44041_Cancer_TN	9110	AZD.1480 + neratinib	0.0530911195979459	-0.0132783324474041	0.118994818534596	0.10641197762701	0.351026822128431	8248.16
9111	CID44041_Cancer_TN	9111	lapatinib + WH.4023	0.0531394054926987	-0.0132299184480418	0.11904255511395	0.106093673239862	0.350294708291963	7403.24
9112	CID44041_Cancer_TN	9112	AT7867 + THZ.2.98.01	0.0531489115420882	-0.013220387142022	0.119051952983661	0.106031097517854	0.350292351047168	7158.76
9113	CID44041_Cancer_TN	9113	NU.7441 + veliparib	0.0531596115150099	-0.0132096587259054	0.119062531175824	0.105960697485137	0.350161919760484	7330.56
9114	CID44041_Cancer_TN	9114	brivanib + WH.4023	0.0531775657068617	-0.0131916567730045	0.119080280990077	0.105842651775744	0.34987391458269	9144.88
9115	CID44041_Cancer_TN	9115	ABT.737 + HG.6.64.01	0.0531806185239947	-0.0131885958306052	0.119083299051947	0.105822590393465	0.34987391458269	9062.88
9116	CID44041_Cancer_TN	9116	afatinib + NU.7441	0.0531820391418685	-0.0131871714312429	0.119084703496164	0.105813255925426	0.34987391458269	7439.92
9117	CID44041_Cancer_TN	9117	foretinib + QL.X.138	0.0532075800376845	-0.0131615625031349	0.11910995356529	0.105645545322571	0.349774348978268	3260.56
9118	CID44041_Cancer_TN	9118	sirolimus + THZ.2.98.01	0.0532459216073208	-0.0131231186410913	0.119147858390685	0.105394176267711	0.349104722501265	4549.76
9119	CID44041_Cancer_TN	9119	saracatinib + XMD.1527	0.0532588734107021	-0.0131101322389434	0.119160662618215	0.105309370803184	0.348925870200721	8520.44
9120	CID44041_Cancer_TN	9120	TGX.221 + VX.745	0.053322272261559	-0.013046563704691	0.1192233387716	0.104895029286105	0.347756500780192	9628.16
9121	CID44041_Cancer_TN	9121	GSK.2126458 + OSI.027	0.0533300252080405	-0.013038789971078	0.119231003304494	0.104844448894486	0.347756500780192	2706.2
9122	CID44041_Cancer_TN	9122	MK.2206 + WZ.4.145	0.0533377025897414	-0.0130310919969431	0.119238593126599	0.104794380540705	0.347728203815847	4867.2
9123	CID44041_Cancer_TN	9123	palbociclib + saracatinib	0.0533429467855095	-0.013025833730561	0.119243777508531	0.104760191202384	0.347716636977431	5677.88
9124	CID44041_Cancer_TN	9124	NU.7441 + SB.216763	0.0533575459011062	-0.0130111954249882	0.119258210091754	0.104665059380027	0.347706599436435	6825.08
9125	CID44041_Cancer_TN	9125	AS.601245 + XMD.16144	0.0533780390695834	-0.0129906471965006	0.119278469447305	0.104531635850898	0.34736525117706	8056.52
9126	CID44041_Cancer_TN	9126	AZD.7762 + BIX.02189	0.0533953131784105	-0.0129733266329311	0.119295546427833	0.104419275211287	0.347213919678963	7501.72
9127	CID44041_Cancer_TN	9127	nintedanib + NVP.TAE684	0.0534222898050564	-0.0129462773791857	0.119322215125207	0.104243995447889	0.346918380384175	7474.52
9128	CID44041_Cancer_TN	9128	fostamatinib + TWS.119	0.0534394883491029	-0.0129290324821163	0.119339217303924	0.104132370313466	0.346648763609642	7897.48
9129	CID44041_Cancer_TN	9129	afatinib + AZD.7762	0.0534425260532799	-0.0129259865867037	0.119342220320929	0.104112664304909	0.346648763609642	7084.36
9130	CID44041_Cancer_TN	9130	doramapimod + PD.184352	0.0534523494747476	-0.0129161366677336	0.119351931561695	0.104048958653671	0.346574840221418	7010.64
9131	CID44041_Cancer_TN	9131	ON.01910 + selumetinib	0.0534550395809341	-0.0129134393030613	0.119354590945429	0.104031518499976	0.346574840221418	7115.48
9132	CID44041_Cancer_TN	9132	A.443644 + LDN.193189	0.0534617799593566	-0.0129066807334044	0.119361254340968	0.103987830320558	0.346574840221418	6524.24
9133	CID44041_Cancer_TN	9133	dasatinib + QL.XII.47	0.0534767568988558	-0.0128916633517643	0.119376060205322	0.103890808455327	0.346455655405351	2748.76
9134	CID44041_Cancer_TN	9134	HG.6.64.01 + KIN001.242	0.0534833914865855	-0.0128850108391274	0.119382618999638	0.103847851999653	0.346414410573218	8122.16
9135	CID44041_Cancer_TN	9135	QL.X.138 + selumetinib	0.053499275203451	-0.0128690841847754	0.119398321237835	0.103745068165013	0.346275536978711	3821
9136	CID44041_Cancer_TN	9136	alvocidib + NVP.AEW541	0.0535104134520998	-0.0128579158066891	0.119409332207278	0.103673040501689	0.346137141415575	8256.2
9137	CID44041_Cancer_TN	9137	AZD.7762 + foretinib	0.0535404580088349	-0.0128277898955692	0.119439033357447	0.103478949353499	0.34587842164313	6337.88
9138	CID44041_Cancer_TN	9138	ABT.737 + selumetinib	0.0535475006463794	-0.0128207281706013	0.119445995481217	0.10343349488405	0.345847159599016	6780.08
9139	CID44041_Cancer_TN	9139	fostamatinib + KIN001.242	0.0535478935832381	-0.0128203341685841	0.1194463839257	0.10343095926456	0.345847159599016	6567
9140	CID44041_Cancer_TN	9140	GDC.0941 + WZ.4.145	0.0535514753538348	-0.0128167426877076	0.119449924745634	0.103407848391906	0.345847159599016	4196.32
9141	CID44041_Cancer_TN	9141	A.443644 + ruxolitinib	0.053554694413485	-0.012813514899636	0.119453107000094	0.103387081357759	0.345847159599016	6537.12
9142	CID44041_Cancer_TN	9142	NU.7441 + olaparib	0.0536497397944241	-0.01271821118156	0.119547065067376	0.102775407917548	0.344278601416347	7187.76
9143	CID44041_Cancer_TN	9143	A.443644 + MLN.8054	0.05365988058797	-0.0127080427537426	0.119557089781144	0.102710315910083	0.344242180432581	6729.04
9144	CID44041_Cancer_TN	9144	HG.6.64.01 + torin.2	0.0536760212250892	-0.0126918581041062	0.119573045631677	0.102606779469232	0.343996973797823	3146.24
9145	CID44041_Cancer_TN	9145	AS.605240 + XMD.132	0.0536818094872771	-0.0126860540499318	0.119578767618473	0.102569670027658	0.343974389417597	6989.2
9146	CID44041_Cancer_TN	9146	amuvatinib + AZD.7762	0.053683532364273	-0.0126843264715854	0.119580470767744	0.102558626456421	0.343974389417597	7194.28
9147	CID44041_Cancer_TN	9147	amuvatinib + fostamatinib	0.0536866456332304	-0.0126812047062002	0.119583548387374	0.102538672924649	0.343974389417597	7282.76
9148	CID44041_Cancer_TN	9148	ruxolitinib + selumetinib	0.0536966655231275	-0.0126711574622213	0.119593453533216	0.102474474479197	0.343960706424692	5777.4
9149	CID44041_Cancer_TN	9149	doramapimod + PF.562271	0.0537012900876954	-0.0126665202681726	0.119598025134564	0.102444855197655	0.343960706424692	8072.68
9150	CID44041_Cancer_TN	9150	GDC.0941 + PF.477736	0.0537081362568105	-0.0126596553972318	0.119604792892215	0.102401019531549	0.343918014885763	4084.16
9151	CID44041_Cancer_TN	9151	AS.601245 + tivantinib	0.0537088465657474	-0.0126589431475707	0.119605495065395	0.102396472313518	0.343918014885763	8239.16
9152	CID44041_Cancer_TN	9152	foretinib + Y.27632	0.0537193047313715	-0.0126484564000835	0.119615833437357	0.10232954034936	0.343881912301634	8914.52
9153	CID44041_Cancer_TN	9153	HY.11007 + torin.2	0.0537557118426265	-0.0126119496753731	0.119651823409783	0.10209680693177	0.343201643960313	3176.8
9154	CID44041_Cancer_TN	9154	AS.601245 + nilotinib	0.0537759178649377	-0.0125916882910392	0.119671797844447	0.101967821008973	0.342971658130862	7972.36
9155	CID44041_Cancer_TN	9155	CHIR.99021 + fostamatinib	0.0537932826515014	-0.0125742758835468	0.119688963565048	0.101857075719921	0.342802788269868	7618.96
9156	CID44041_Cancer_TN	9156	linifanib + TAK.715	0.053804103528072	-0.0125634253116115	0.119699660373626	0.10178811308924	0.342802788269868	9744.2
9157	CID44041_Cancer_TN	9157	BIX.02189 + OSI.027	0.0538310499288057	-0.0125364048948599	0.119726297750849	0.101616541998273	0.342706175738667	4492.2
9158	CID44041_Cancer_TN	9158	PD.184352 + WH.4023	0.0538769026376257	-0.0124904260156326	0.119771624399014	0.101325120596714	0.342335021109125	5930.08
9159	CID44041_Cancer_TN	9159	QL.X.138 + Y.27632	0.0538833709828383	-0.0124839398492379	0.119778018511847	0.10128406393183	0.342335021109125	4274.84
9160	CID44041_Cancer_TN	9160	GSK.1059615 + PD.184352	0.0538837336937848	-0.0124835761388074	0.119778377060068	0.101281762080695	0.342335021109125	4484.68
9161	CID44041_Cancer_TN	9161	BX.912 + OSI.027	0.0538929374840523	-0.0124743469807569	0.119787475215431	0.10122336652733	0.342335021109125	3428.08
9162	CID44041_Cancer_TN	9162	torin.2 + VX.745	0.0539047407027696	-0.0124625112130788	0.119799142948558	0.101148517494202	0.342335021109125	3530.32
9163	CID44041_Cancer_TN	9163	PF.562271 + THZ.2.98.01	0.0539054963505748	-0.0124617534808399	0.11979988992189	0.101143727122261	0.342335021109125	6137.96
9164	CID44041_Cancer_TN	9164	linifanib + NU.7441	0.0539100906892305	-0.0124571464671868	0.119804431518141	0.101114605544139	0.342335021109125	6758.08
9165	CID44041_Cancer_TN	9165	SB.239063 + Y.27632	0.053915818499594	-0.0124514028508243	0.119810093570132	0.101078308705804	0.342335021109125	10564.04
9166	CID44041_Cancer_TN	9166	OSI.027 + WZ.3105	0.0539345887910753	-0.0124325807316839	0.119828648338437	0.100959434956466	0.342335021109125	4394.36
9167	CID44041_Cancer_TN	9167	afatinib + KIN001.055	0.0539953428746141	-0.0123716585743117	0.119888704519258	0.100575436820742	0.341636719254622	8699.68
9168	CID44041_Cancer_TN	9168	A.443644 + KIN001.242	0.0540247224612806	-0.012342197533402	0.119917746439679	0.100390159544815	0.341109678021313	6504.24
9169	CID44041_Cancer_TN	9169	BMS.345541 + GDC.0941	0.0540541776127276	-0.0123126606025405	0.119946862943187	0.100204678514494	0.34060877943118	4218.84
9170	CID44041_Cancer_TN	9170	A.443644 + SAR.245408	0.0540755019937906	-0.0122912769440947	0.119967942085611	0.100070567783981	0.340393733998729	6825.12
9171	CID44041_Cancer_TN	9171	HG.5.88.01 + torin.2	0.054077013289401	-0.0122897614450906	0.119969435998482	0.100061068550327	0.340393733998729	2834.08
9172	CID44041_Cancer_TN	9172	AS.605240 + SB.525334	0.0541010428896066	-0.0122656649699599	0.119993189173041	0.099910127159984	0.340295395514833	8145.96
9173	CID44041_Cancer_TN	9173	GSK.2126458 + KIN001.220	0.054123153144387	-0.0122434931137437	0.120015045014814	0.0997714022932517	0.340051002603461	3604.72
9174	CID44041_Cancer_TN	9174	sirolimus + Y.39983	0.0541476512462318	-0.0122189266814634	0.120039261153153	0.099617874689544	0.339810973150327	4793.28
9175	CID44041_Cancer_TN	9175	ponatinib + serdemetan	0.0541552379501961	-0.0122113188003148	0.120046760521241	0.0995703676098186	0.339751254348055	7845.2
9176	CID44041_Cancer_TN	9176	A.443644 + QL.X.138	0.0541617667472331	-0.012204771772936	0.120053214154691	0.0995294994701581	0.339714159583948	4582.84
9177	CID44041_Cancer_TN	9177	GSK.1059615 + ON.01910	0.0541919019817048	-0.0121745523181848	0.120083002381355	0.0993410358569777	0.339275401411421	7021.96
9178	CID44041_Cancer_TN	9178	AS.605240 + PD.184352	0.0541938968919106	-0.0121725518284364	0.120084974315944	0.0993285698696996	0.339275401411421	5700.8
9179	CID44041_Cancer_TN	9179	AZ.628 + torin.1	0.054214269156739	-0.0121521225542278	0.120105111921225	0.0992013370273368	0.339207470360685	4148.44
9180	CID44041_Cancer_TN	9180	AZD.5438 + XMD.132	0.0542358051191874	-0.012130526265686	0.120126399761025	0.0990669776513425	0.338850353941847	8886.96
9181	CID44041_Cancer_TN	9181	NVP.TAE684 + serdemetan	0.0542785294460939	-0.0120876820770198	0.120168631668078	0.0988008567036355	0.338553616389916	6802.48
9182	CID44041_Cancer_TN	9182	MK.2206 + pyrazolanthrone	0.0542910429737481	-0.0120751333969177	0.120181000925733	0.0987230205122063	0.338491736996893	6598.6
9183	CID44041_Cancer_TN	9183	BX.912 + SB.203580	0.0543051887006616	-0.0120609479072822	0.120194983540188	0.0986350906370553	0.338292671551984	8841.48
9184	CID44041_Cancer_TN	9184	AZ.628 + HY.11007	0.0543352634833089	-0.0120307884975973	0.120224711447722	0.0984483531704725	0.337754498532445	8052.36
9185	CID44041_Cancer_TN	9185	erlotinib + NVP.TAE684	0.0543446637420057	-0.0120213617628663	0.120234003261918	0.0983900438353034	0.337733620164743	6814.08
9186	CID44041_Cancer_TN	9186	alvocidib + YM.201636	0.0543579631433774	-0.0120080248832884	0.120247149217265	0.0983075953533427	0.337578386105702	8177.6
9187	CID44041_Cancer_TN	9187	JNK.9L + MK.2206	0.0543611217512032	-0.0120048573709186	0.120250271378264	0.0982880219368127	0.337578386105702	6861.04
9188	CID44041_Cancer_TN	9188	torin.1 + VX.745	0.0543877658928148	-0.0119781380628528	0.120276608024202	0.0981230358485016	0.337149084036493	4320.64
9189	CID44041_Cancer_TN	9189	AS.605240 + MK.1775	0.0543975742013264	-0.011968302060011	0.120286303113277	0.0980623564011534	0.337042848632189	6318.88
9190	CID44041_Cancer_TN	9190	AZD.1480 + AZD.8055	0.054493133422773	-0.011872472349431	0.120380758616156	0.0974727408193293	0.335525468017904	3662.84
9191	CID44041_Cancer_TN	9191	BIX.02189 + NU.7441	0.0544945993795151	-0.0118710022336696	0.12038220763166	0.0974637177146119	0.335525468017904	7411.2
9192	CID44041_Cancer_TN	9192	AZD.8055 + MLN.8054	0.0545010072729033	-0.0118645761572827	0.120388541469331	0.097424284338891	0.335525468017904	3445.8
9193	CID44041_Cancer_TN	9193	AZD.6482 + GSK.2126458	0.0545063421464081	-0.011859226141392	0.120393814683866	0.0973914639070318	0.335525468017904	2776
9194	CID44041_Cancer_TN	9194	ponatinib + WYE.125132	0.0545104377575123	-0.0118551189028184	0.120397862956524	0.0973662734725431	0.335525468017904	3504.04
9195	CID44041_Cancer_TN	9195	KIN001.055 + linifanib	0.0545268202019292	-0.0118386899261298	0.120414056025245	0.0972655637288841	0.335353617551469	8543.28
9196	CID44041_Cancer_TN	9196	alvocidib + BMS.509744	0.0545335454673955	-0.0118319455480196	0.120420703538692	0.0972242447852703	0.335353617551469	7777.6
9197	CID44041_Cancer_TN	9197	GDC.0941 + SGX523	0.0545419936098578	-0.0118234733880838	0.120429054002267	0.0971723606185429	0.335306820233089	4626.6
9198	CID44041_Cancer_TN	9198	AKT.inhibitor.1.2 + AZD.5438	0.0545516205628961	-0.011813819054681	0.12043856963544	0.0971132637451939	0.335281555070868	8848.76
9199	CID44041_Cancer_TN	9199	HY.11007 + OSI.930	0.054554643154117	-0.0118107878642472	0.120441557272871	0.0970947149160202	0.335281555070868	8343.88
9200	CID44041_Cancer_TN	9200	GDC.0941 + PHA.665752	0.0545565776124983	-0.0118088479017294	0.120443469360201	0.0970828451496402	0.335281555070868	4882.84
9201	CID44041_Cancer_TN	9201	HY.11007 + selumetinib	0.0545657662898096	-0.0117996330729475	0.120452551768341	0.0970264795773059	0.335281555070868	6376.4
9202	CID44041_Cancer_TN	9202	A.443644 + SB.239063	0.0545766022793363	-0.0117887662291263	0.120463262422977	0.0969600425667928	0.335186960338501	7776.88
9203	CID44041_Cancer_TN	9203	KIN001.055 + nintedanib	0.0546033673245968	-0.011761924906148	0.120489717823573	0.096796097863644	0.334892465436305	9202.96
9204	CID44041_Cancer_TN	9204	buparlisib + Y.27632	0.0546190092341646	-0.0117462383744139	0.120505178728646	0.0967003885495684	0.334800336387607	6621.76
9205	CID44041_Cancer_TN	9205	alvocidib + masitinib	0.0546221527290343	-0.0117430859080558	0.120508285843876	0.0966811633367514	0.334800336387607	8423.2
9206	CID44041_Cancer_TN	9206	MK.2206 + nintedanib	0.0546481319005773	-0.0117170325418321	0.120533964309266	0.0965223948708713	0.334490857378402	7096.16
9207	CID44041_Cancer_TN	9207	AZD.8055 + PD.184352	0.0546871535532383	-0.0116778992767668	0.120572534124764	0.0962843102835703	0.333864054394602	3192.32
9208	CID44041_Cancer_TN	9208	LDN.193189 + OSI.027	0.0547185280501105	-0.0116464348929718	0.120603545187693	0.0960932240801173	0.333411692005922	3324
9209	CID44041_Cancer_TN	9209	AZD.6482 + ON.01910	0.0547232886312833	-0.0116416606614038	0.120608250612306	0.09606425628091	0.333411692005922	6142.32
9210	CID44041_Cancer_TN	9210	TAK.715 + WYE.125132	0.0547261600929431	-0.0116387809647094	0.120611088803499	0.0960467870140133	0.333411692005922	3935.48
9211	CID44041_Cancer_TN	9211	dasatinib + GDC.0879	0.0547374948100212	-0.0116274137301665	0.120622292179267	0.0959778541664222	0.333411692005922	6408.64
9212	CID44041_Cancer_TN	9212	OSI.930 + Y.27632	0.0547410161287935	-0.0116238823058097	0.120625772691255	0.0959564470789714	0.333411692005922	9445.48
9213	CID44041_Cancer_TN	9213	HY.11007 + SB.203580	0.0547498118692461	-0.0116150613158494	0.120634466495239	0.0959029919663782	0.33336445181683	9095.6
9214	CID44041_Cancer_TN	9214	afatinib + torin.1	0.0547507035336563	-0.0116141670912046	0.12063534782532	0.0958975743060812	0.33336445181683	3731
9215	CID44041_Cancer_TN	9215	HG.5.88.01 + sirolimus	0.0547534692046233	-0.0116113934784956	0.120638081441688	0.0958807719324774	0.33336445181683	4404.96
9216	CID44041_Cancer_TN	9216	BIX.02189 + GSK.429286A	0.0547631566094861	-0.011601678247784	0.120647656559993	0.0958219362694783	0.33336445181683	9862.08
9217	CID44041_Cancer_TN	9217	PF.477736 + WH.4025	0.054782440741475	-0.011582338687262	0.12066671713342	0.0957049015582371	0.333138746453745	6970.28
9218	CID44041_Cancer_TN	9218	buparlisib + KIN001.220	0.0547841182796026	-0.011580656325026	0.120668375221758	0.0956947260431895	0.333138746453745	5612
9219	CID44041_Cancer_TN	9219	AZD.5438 + KIN001.242	0.0547850703958371	-0.0115797014706167	0.12066931629876	0.0956889511355624	0.333138746453745	9049.56
9220	CID44041_Cancer_TN	9220	ponatinib + WZ.3105	0.054812470185254	-0.011552222830759	0.120696398352839	0.0955228814487534	0.332860502279117	6288.2
9221	CID44041_Cancer_TN	9221	BMS.777607 + fostamatinib	0.0548184095770029	-0.0115462663335557	0.120702268856868	0.0954869132937255	0.332837578655414	8774.28
9222	CID44041_Cancer_TN	9222	NU.7441 + pyrazolanthrone	0.0548386911640947	-0.0115259262999709	0.120722315174313	0.0953641723461705	0.332512084920068	7143.2
9223	CID44041_Cancer_TN	9223	MK.1775 + NVP.TAE684	0.0548708666476405	-0.0114936579820045	0.120754117306874	0.0951697102654662	0.331936239222792	6473
9224	CID44041_Cancer_TN	9224	NU.7441 + TPCA.1	0.0548779546240533	-0.0114865495364058	0.120761123019167	0.0951269146288182	0.331889189208677	6553.88
9225	CID44041_Cancer_TN	9225	AS.605240 + veliparib	0.0549026945331959	-0.0114617381289463	0.120785575741775	0.0949776611151046	0.331572753430505	7540.4
9226	CID44041_Cancer_TN	9226	GSK.429286A + ruxolitinib	0.0549558619127703	-0.0114084168191701	0.12083812567168	0.0946575411773906	0.331136100134223	9115.36
9227	CID44041_Cancer_TN	9227	AZD.8055 + SB.525334	0.0550116287207947	-0.0113524881495279	0.12089324444527	0.0943226983131518	0.330508836137514	3650.08
9228	CID44041_Cancer_TN	9228	A.443644 + GSK.2126458	0.0550136689698687	-0.0113504419708137	0.120895260978064	0.094310465963047	0.330508836137514	4613.48
9229	CID44041_Cancer_TN	9229	GDC.0941 + PF.04217903	0.0550154371857329	-0.0113486686154785	0.120897008639379	0.0942998656199737	0.330508836137514	4746.96
9230	CID44041_Cancer_TN	9230	GW.5074 + WH.4025	0.0550262731752596	-0.0113378011211015	0.120907718657491	0.094234925369312	0.330508061259665	8070.8
9231	CID44041_Cancer_TN	9231	SYK.inhibitor + WH.4023	0.055033723862619	-0.0113303287623155	0.120915082719623	0.094190294057382	0.330453866232916	9055.8
9232	CID44041_Cancer_TN	9232	HG.6.64.01 + selumetinib	0.0550418092941347	-0.0113222198047398	0.120923074137871	0.0941418796283864	0.330386360951805	6827.72
9233	CID44041_Cancer_TN	9233	AZD.7762 + HG.6.64.01	0.0550467512307807	-0.011317263484316	0.120927958607997	0.0941122978152806	0.330384926459409	7342.72
9234	CID44041_Cancer_TN	9234	AZD.8055 + pyrazolanthrone	0.0550754507344225	-0.0112884803847388	0.12095632432099	0.0939406532334307	0.330089326052933	4219.12
9235	CID44041_Cancer_TN	9235	AS.605240 + pyrazolanthrone	0.0550791231827559	-0.0112847972313586	0.120959954049012	0.0939187073340127	0.330089326052933	7767.44
9236	CID44041_Cancer_TN	9236	NVP.TAE684 + PHA.665752	0.0550977423446762	-0.0112661237675822	0.1209783565936	0.0938075056802944	0.329928571996688	6410.56
9237	CID44041_Cancer_TN	9237	linsitinib + ponatinib	0.0551231774497995	-0.0112406144074383	0.12100349571079	0.093655766686157	0.329645911826708	7479.08
9238	CID44041_Cancer_TN	9238	AZD.8055 + CYT387	0.0551312024294908	-0.0112325659817661	0.121011427286377	0.0936079326287712	0.329645911826708	4269.8
9239	CID44041_Cancer_TN	9239	afatinib + AS.605240	0.0551461491430778	-0.0112175755765654	0.121026200010196	0.0935188927300327	0.32954528214524	7266.52
9240	CID44041_Cancer_TN	9240	alvocidib + AT.7519	0.0551490961695181	-0.011214619931979	0.121029112727828	0.0935013448434915	0.32954528214524	8552.4
9241	CID44041_Cancer_TN	9241	AKT.inhibitor.1.2 + AZD.8055	0.0551517711627486	-0.0112119371151197	0.121031756578236	0.0934854190452853	0.32954528214524	3388.88
9242	CID44041_Cancer_TN	9242	AKT.inhibitor.1.2 + KIN001.055	0.0551592067371518	-0.0112044797886612	0.121039105581237	0.09344116213785	0.32954528214524	6934.44
9243	CID44041_Cancer_TN	9243	AZD.5438 + KIN001.220	0.055185352151212	-0.0111782578301004	0.121064946530384	0.093285676574883	0.329423226445448	9468.72
9244	CID44041_Cancer_TN	9244	A.443644 + AZD.1480	0.0551935584863766	-0.0111700274508765	0.121073057283872	0.0932369166408195	0.329423226445448	6739.6
9245	CID44041_Cancer_TN	9245	KIN001.220 + ON.01910	0.0552006766887016	-0.0111628883853721	0.12108009257121	0.0931946386510302	0.329423226445448	9614.24
9246	CID44041_Cancer_TN	9246	AT.7519 + KIN001.055	0.0552148375285712	-0.0111486860205041	0.121094088441627	0.0931105771536854	0.329423226445448	9143.28
9247	CID44041_Cancer_TN	9247	JWE.035 + WH.4025	0.0552253259201075	-0.0111381668557325	0.121104454629725	0.0930483551942196	0.329423226445448	7114.08
9248	CID44041_Cancer_TN	9248	AT7867 + AZD.8055	0.0552291192720897	-0.0111343623703323	0.121108203780672	0.09302585949248	0.329423226445448	3670.12
9249	CID44041_Cancer_TN	9249	BX.912 + GSK.1059615	0.0552552495731938	-0.0111081553250743	0.121134029554255	0.092871017442211	0.329423226445448	5155.36
9250	CID44041_Cancer_TN	9250	GSK.1059615 + QL.X.138	0.0552672190344283	-0.0110961506793338	0.121145859491318	0.0928001582270734	0.329351862087624	3037.56
9251	CID44041_Cancer_TN	9251	ABT.737 + OSI.027	0.0552849616448946	-0.0110783558788619	0.121163395247434	0.0926952016938969	0.329134208892927	4384.88
9252	CID44041_Cancer_TN	9252	HG.5.88.01 + TPCA.1	0.0553063615907381	-0.0110568929290129	0.121184545644737	0.0925687367809131	0.328839693865697	6969.92
9253	CID44041_Cancer_TN	9253	fostamatinib + SB.239063	0.055331736244037	-0.0110314434904532	0.121209624322216	0.092418962249227	0.328410651858329	9173.64
9254	CID44041_Cancer_TN	9254	AS.605240 + SYK.inhibitor	0.0553367537454635	-0.0110264111910515	0.121214583288387	0.0923893693405831	0.328408539793504	8614.52
9255	CID44041_Cancer_TN	9255	BMS.345541 + WH.4025	0.0553448996288037	-0.0110182412761289	0.12122263413309	0.0923413416117911	0.328340877159665	6943.72
9256	CID44041_Cancer_TN	9256	MK.2206 + WYE.125132	0.0553500380338791	-0.0110130877074275	0.121227712583547	0.0923110561254494	0.32833627846128	3483.2
9257	CID44041_Cancer_TN	9257	KIN001.055 + lapatinib	0.0553619319303331	-0.0110011586981143	0.121239467689461	0.0922409846858974	0.328293259449336	7430.76
9258	CID44041_Cancer_TN	9258	fostamatinib + SYK.inhibitor	0.0553849338495236	-0.0109780888196525	0.121262201145556	0.0921055926939497	0.328120741509588	8653.88
9259	CID44041_Cancer_TN	9259	GSK.429286A + WZ.3105	0.0554206608777538	-0.0109422560956754	0.121297511054654	0.0918956152924419	0.327681940550033	7108.36
9260	CID44041_Cancer_TN	9260	A.443644 + OSI.930	0.0554303029437483	-0.0109325854751421	0.121307040519318	0.0918390121123381	0.327583247928261	7063.28
9261	CID44041_Cancer_TN	9261	MK.2206 + PF.477736	0.0554349728471845	-0.0109279017375375	0.121311655882635	0.0918116077743985	0.327583247928261	4724.32
9262	CID44041_Cancer_TN	9262	alvocidib + sunitinib	0.0554379652124931	-0.0109249005060853	0.121314613298409	0.0917940511619371	0.327583247928261	7899.04
9263	CID44041_Cancer_TN	9263	amuvatinib + HG.5.88.01	0.0554564030189402	-0.0109064080434844	0.121332835733434	0.091685933470204	0.327553058848599	7632.2
9264	CID44041_Cancer_TN	9264	olaparib + THZ.2.98.01	0.0554586095105314	-0.0109041950080336	0.121335016448093	0.0916730016434468	0.327553058848599	7404.04
9265	CID44041_Cancer_TN	9265	HY.11007 + OSI.027	0.0554779540943447	-0.0108847930255618	0.121354135015139	0.0915596893689844	0.327514109567705	4228.6
9266	CID44041_Cancer_TN	9266	GSK.1904529A + GSK.429286A	0.055492795017239	-0.0108699080332613	0.121368802507661	0.0914728338139872	0.327308007249101	9431.72
9267	CID44041_Cancer_TN	9267	AS.601245 + XMD.1527	0.0555271921053321	-0.0108354086915936	0.121402797522289	0.0912717812495902	0.327001873663907	8997.76
9268	CID44041_Cancer_TN	9268	NU.7441 + WYE.125132	0.0555362296530824	-0.0108263442513618	0.121411729402957	0.091219015245742	0.32691624925887	2862.84
9269	CID44041_Cancer_TN	9269	A.443644 + torin.2	0.0555365470251606	-0.0108260259347006	0.121412043064124	0.0912171627041006	0.32691624925887	3691.4
9270	CID44041_Cancer_TN	9270	NU.7441 + SB.239063	0.0555391615665666	-0.0108234036112178	0.121414627034193	0.0912019024387086	0.32691624925887	8655.24
9271	CID44041_Cancer_TN	9271	GSK.2126458 + KIN001.055	0.0555455543469987	-0.0108169917990888	0.121420945061294	0.0911645983973894	0.32691624925887	3963.48
9272	CID44041_Cancer_TN	9272	TAK.715 + torin.1	0.0555537909080754	-0.0108087307092227	0.121429085301108	0.091116553328005	0.32691624925887	4174
9273	CID44041_Cancer_TN	9273	GSK.1059615 + SB.525334	0.0555693421399066	-0.0107931331405383	0.121444454647166	0.0910258961288775	0.326741132697159	6232.16
9274	CID44041_Cancer_TN	9274	dasatinib + PHA.793887	0.0556009735570326	-0.0107614073739762	0.12147571600869	0.090841721595426	0.326390386125698	6705.2
9275	CID44041_Cancer_TN	9275	SAR.245409 + WH.4025	0.055615240187595	-0.0107470981455291	0.121489815691335	0.0907587518332989	0.326195767855319	8531.52
9276	CID44041_Cancer_TN	9276	AS.601245 + GSK.3.inhibitor.IX	0.0556575715776427	-0.0107046402007327	0.121531651563566	0.0905129252921383	0.325415517121735	8899.96
9277	CID44041_Cancer_TN	9277	fostamatinib + GSK.2126458	0.0556578889497209	-0.0107043218789291	0.121531965219703	0.0905110842731353	0.325415517121735	3505.92
9278	CID44041_Cancer_TN	9278	fostamatinib + NVP.BGJ398	0.0556717777563806	-0.0106903914972995	0.121545691396832	0.0904305472284083	0.325415517121735	7360.84
9279	CID44041_Cancer_TN	9279	NU.7441 + torin.1	0.0556772637594464	-0.01068488906525	0.121551113155177	0.0903987513972258	0.325415517121735	3345.48
9280	CID44041_Cancer_TN	9280	NVP.TAE684 + pyrazolanthrone	0.0556941902702831	-0.0106679118391068	0.121567841420612	0.0903007051528137	0.325375592063511	7262.92
9281	CID44041_Cancer_TN	9281	ibrutinib + NU.7441	0.0556973337651528	-0.0106647589214678	0.121570948094359	0.0902825059739506	0.325375592063511	8223.4
9282	CID44041_Cancer_TN	9282	KIN001.244 + Y.39983	0.0557200485381773	-0.0106419760206572	0.121593396761006	0.0901510869666141	0.325250417297516	6873.56
9283	CID44041_Cancer_TN	9283	AT.7519 + THZ.2.98.01	0.0557504255799467	-0.0106115077621901	0.12162341782665	0.0899755772638698	0.324720654083278	8835.28
9284	CID44041_Cancer_TN	9284	AZD.8055 + KIN001.242	0.0557573926527107	-0.0106045197512097	0.121630303238147	0.089935362280897	0.324678985601262	3277.16
9285	CID44041_Cancer_TN	9285	AZD.7762 + BMS.777607	0.0557653874064898	-0.010596500962727	0.121638204277369	0.0898892331690267	0.324615932920672	8312.76
9286	CID44041_Cancer_TN	9286	AZD.8055 + NVP.BGJ398	0.0557987568135678	-0.010563031144725	0.121671182437896	0.0896968995480872	0.324024684970363	3951.08
9287	CID44041_Cancer_TN	9287	AZD.6482 + SYK.inhibitor	0.0558012655642811	-0.0105605148389922	0.121673661768362	0.0896824530632845	0.324024684970363	6408.32
9288	CID44041_Cancer_TN	9288	A.443644 + afatinib	0.0558045601887118	-0.0105572102916327	0.121676917755316	0.0896634840145231	0.324024684970363	7398.12
9289	CID44041_Cancer_TN	9289	AZ.628 + XMD.132	0.0558234362708859	-0.0105382773295062	0.121695572442231	0.0895548657117304	0.323924897536042	7606.6
9290	CID44041_Cancer_TN	9290	PI.103 + VX.745	0.055827078493307	-0.0105346241263738	0.121699171940115	0.0895339195157328	0.323924897536042	6502.36
9291	CID44041_Cancer_TN	9291	AS.605240 + linifanib	0.0558391386322781	-0.0105225276153908	0.12171109059709	0.0894645905129724	0.323924897536042	6784.68
9292	CID44041_Cancer_TN	9292	doramapimod + NVP.BGJ398	0.0558785078829295	-0.0104830394963506	0.121749997860133	0.0892385725234155	0.323400586824858	9675.4
9293	CID44041_Cancer_TN	9293	NU.7441 + QL.X.138	0.0558790066104809	-0.0104825392616532	0.121750490733952	0.0892357122876521	0.323400586824858	3146.4
9294	CID44041_Cancer_TN	9294	TPCA.1 + Y.39983	0.0559257812096233	-0.0104356231628438	0.121796716179534	0.0889677843652949	0.322994327523709	7957.36
9295	CID44041_Cancer_TN	9295	AT.7519 + WH.4023	0.0559267635517701	-0.010434637845843	0.121797686985505	0.0889621643911912	0.322994327523709	9055.12
9296	CID44041_Cancer_TN	9296	MK.2206 + serdemetan	0.0559311765349525	-0.010430211497111	0.121802048143083	0.0889369212609868	0.322994327523709	6128.48
9297	CID44041_Cancer_TN	9297	amuvatinib + neratinib	0.0559642890217767	-0.0103969986399246	0.121834771679246	0.0887476950969571	0.322871480663534	8879.52
9298	CID44041_Cancer_TN	9298	JNK.9L + WH.4023	0.0559701226228329	-0.0103911473409233	0.121840536741982	0.0887143917113079	0.322871480663534	8028.6
9299	CID44041_Cancer_TN	9299	KIN001.266 + THZ.2.98.01	0.0559844497052197	-0.0103767767738303	0.121854695478231	0.0886326426470713	0.32275391574858	7927.24
9300	CID44041_Cancer_TN	9300	QL.X.138 + THZ.2.98.01	0.0559910389540811	-0.0103701675164709	0.121861207293076	0.0885950653304161	0.322743448483322	3210.76
9301	CID44041_Cancer_TN	9301	KIN001.055 + TGX.221	0.0560131189829493	-0.01034802039851	0.121883027805612	0.0884692402864411	0.322469953731556	8475.08
9302	CID44041_Cancer_TN	9302	alvocidib + JW.7.24.1	0.0560312847561865	-0.0103297993806382	0.121900980020751	0.0883658288445502	0.322196719788967	6935.56
9303	CID44041_Cancer_TN	9303	serdemetan + WH.4023	0.0560329925202262	-0.0103280864207851	0.121902667705981	0.0883561121414696	0.322196719788967	8104.92
9304	CID44041_Cancer_TN	9304	GSK.1070916 + WH.4025	0.056034851413827	-0.0103262218711217	0.121904504743454	0.0883455365306176	0.322196719788967	6308.68
9305	CID44041_Cancer_TN	9305	A.443644 + NVP.AUY922	0.0560406699019272	-0.0103203856761031	0.121910254817179	0.0883124405938896	0.322196719788967	5473.24
9306	CID44041_Cancer_TN	9306	alvocidib + JNK.9L	0.0560411988553908	-0.0103198551126953	0.121910777550935	0.0883094323672616	0.322196719788967	8233.04
9307	CID44041_Cancer_TN	9307	olaparib + Y.39983	0.0560453398053633	-0.0103157015578695	0.121914869808217	0.0882858851002807	0.322196719788967	9056.68
9308	CID44041_Cancer_TN	9308	HY.11007 + KIN001.220	0.0560563269244511	-0.0103046809834193	0.121925727720882	0.0882234319903123	0.322196719788967	8299.84
9309	CID44041_Cancer_TN	9309	neratinib + PI.103	0.0561050359819748	-0.0102558234144963	0.121973863779314	0.0879469875635272	0.321497622387652	5836.84
9310	CID44041_Cancer_TN	9310	JNJ.38877605 + WH.4025	0.0561097814501915	-0.0102510634606541	0.121978553406667	0.087920092356813	0.321497622387652	8852.28
9311	CID44041_Cancer_TN	9311	FR.180204 + NVP.TAE684	0.0561318917049719	-0.0102288856742811	0.122000403446933	0.0877948685468014	0.321252628850574	6360.68
9312	CID44041_Cancer_TN	9312	AKT.inhibitor.1.2 + AZD.7762	0.0561388134388676	-0.0102219427858396	0.122007243706157	0.0877556960930704	0.321213076358766	6033
9313	CID44041_Cancer_TN	9313	HG.5.88.01 + ruxolitinib	0.0561600924810623	-0.0102005986695128	0.122028272236813	0.087635358871562	0.320876314005962	6241.84
9314	CID44041_Cancer_TN	9314	MLN.8054 + TAK.715	0.0561657447266452	-0.0101949291284489	0.122033857930328	0.0876034166463846	0.320863096222608	9227.2
9315	CID44041_Cancer_TN	9315	GSK.1059615 + torin.1	0.056178923224368	-0.010181710288863	0.12204688124232	0.087528978144089	0.320797953877608	3619.32
9316	CID44041_Cancer_TN	9316	PF.562271 + ponatinib	0.0562147862692032	-0.0101457373430523	0.122082321860683	0.0873266643406515	0.320160075641916	6759.36
9317	CID44041_Cancer_TN	9317	dasatinib + tivantinib	0.0562238540428657	-0.0101366417543269	0.122091282799531	0.0872755701221342	0.320076370347529	6404.16
9318	CID44041_Cancer_TN	9318	NVP.TAE684 + SGX523	0.056228251913092	-0.0101322303898407	0.122095628851005	0.087250798100921	0.320076370347529	6483.4
9319	CID44041_Cancer_TN	9319	BX.912 + HG.6.64.01	0.0562598228783936	-0.010100562477546	0.122126827751185	0.08707313359404	0.319540906659917	8175.88
9320	CID44041_Cancer_TN	9320	ABT.737 + SB.239063	0.0562691929111782	-0.010091163645983	0.1221360873327	0.0870204601971184	0.319451122117461	9840.76
9321	CID44041_Cancer_TN	9321	AS.605240 + PI.103	0.0562764017912399	-0.010083932601461	0.122143211228738	0.0869799531437761	0.319451122117461	4821.16
9322	CID44041_Cancer_TN	9322	GDC.0941 + PF.562271	0.0562799079970561	-0.0100804156129374	0.122146676098153	0.0869602570933653	0.319451122117461	5211.76
9323	CID44041_Cancer_TN	9323	AZD.8055 + linifanib	0.0562949151624675	-0.0100653622771264	0.122161506318497	0.0868759952144011	0.31943852136464	3771.84
9324	CID44041_Cancer_TN	9324	KIN001.242 + neratinib	0.0563014741854167	-0.0100587830655237	0.122167987996702	0.0868391884380009	0.319406888295018	7303.2
9325	CID44041_Cancer_TN	9325	MK.2206 + PHA.665752	0.0563051012948817	-0.0100551447893592	0.122171572332467	0.0868188398578415	0.319406888295018	5213.44
9326	CID44041_Cancer_TN	9326	CYT387 + NVP.TAE684	0.0563112673809722	-0.0100489597158472	0.122177665699326	0.0867842560918318	0.319406888295018	7318.48
9327	CID44041_Cancer_TN	9327	BX.912 + selumetinib	0.0563186576165071	-0.0100415467166392	0.12218496877218	0.0867428210617168	0.319363604851737	5815.48
9328	CID44041_Cancer_TN	9328	AZD.8055 + QL.X.138	0.0563276195994769	-0.0100325571188566	0.122193825045234	0.0866925950694124	0.319282484280031	2736.72
9329	CID44041_Cancer_TN	9329	TAK.715 + ZSTK.474	0.0563289193137019	-0.0100312533988947	0.122195109427977	0.0866853129768977	0.319282484280031	5316.52
9330	CID44041_Cancer_TN	9330	HG.6.64.01 + NU.7441	0.0563312467089419	-0.010028918830027	0.122197409368615	0.0866722741828273	0.319282484280031	7669.68
9331	CID44041_Cancer_TN	9331	CHIR.99021 + NU.7441	0.0563576943821242	-0.0100023895875296	0.122223545007998	0.0865242171023345	0.318996619242901	7572.96
9332	CID44041_Cancer_TN	9332	selumetinib + TWS.119	0.056380439381061	-0.00997957436426605	0.122246021584808	0.086397051161503	0.318884865037757	6802.8
9333	CID44041_Cancer_TN	9333	dovitinib + saracatinib	0.0563953256428236	-0.00996464210432354	0.122260732131723	0.0863139045774386	0.318820929334472	7566.8
9334	CID44041_Cancer_TN	9334	alvocidib + SGX523	0.0564887237115473	-0.00987095476252162	0.122353027085508	0.0857937050241435	0.317501674175204	8026.32
9335	CID44041_Cancer_TN	9335	neratinib + olaparib	0.0565048341227543	-0.00985479433623682	0.122368947103118	0.0857042311182736	0.317500954339041	9287.2
9336	CID44041_Cancer_TN	9336	BX.912 + KIN001.055	0.0565171360690231	-0.009842454175001	0.122381103641585	0.0856359593509995	0.317351845435232	7475
9337	CID44041_Cancer_TN	9337	KIN001.266 + NVP.TAE684	0.0565306772776925	-0.00982887087833046	0.122394484771644	0.0855608608290258	0.31728118824123	7507.44
9338	CID44041_Cancer_TN	9338	GSK.429286A + olaparib	0.0565653615119515	-0.00979407872884219	0.122428758873907	0.0853687470625777	0.316672473135831	9968.12
9339	CID44041_Cancer_TN	9339	AZD.8055 + pelitinib	0.0565682480865674	-0.00979118316580369	0.122431611308452	0.0853527742155477	0.316672473135831	3603.56
9340	CID44041_Cancer_TN	9340	JNK.9L + Y.39983	0.0566069977060185	-0.00975231277727275	0.12246990252339	0.0851385868277169	0.31612934289308	8139.32
9341	CID44041_Cancer_TN	9341	afatinib + WH.4023	0.0566177279048524	-0.00974154910068741	0.122480505750271	0.0850793527438492	0.316013010765527	8257.12
9342	CID44041_Cancer_TN	9342	afatinib + TAK.715	0.0566303169972872	-0.00972892071122982	0.122492945855035	0.0850098994025603	0.315887434428274	9846.84
9343	CID44041_Cancer_TN	9343	BMS.345541 + saracatinib	0.0566380397178564	-0.0097211738736082	0.122500577169565	0.0849673162305122	0.315887434428274	6291.12
9344	CID44041_Cancer_TN	9344	selumetinib + torin.1	0.0566554196173762	-0.00970373966978642	0.12251775133229	0.0848715462546004	0.315887434428274	3923.04
9345	CID44041_Cancer_TN	9345	AZD.8055 + GSK.2126458	0.0567290650524718	-0.00962986367843937	0.12259052454239	0.0844666982186384	0.314818863613395	2842.96
9346	CID44041_Cancer_TN	9346	A.443644 + buparlisib	0.0567593363035485	-0.00959949744934825	0.122620437068346	0.0843007423603277	0.314565373057895	5775.2
9347	CID44041_Cancer_TN	9347	TWS.119 + VX.745	0.0567722729939736	-0.00958652013188832	0.12263322041788	0.0842299000323723	0.314404620259267	10130.72
9348	CID44041_Cancer_TN	9348	AZD.5438 + AZD.7762	0.0567974965177115	-0.00956121733064444	0.122658144899864	0.0840919123747017	0.314096605423317	8069.72
9349	CID44041_Cancer_TN	9349	NVP.AUY922 + XMD.132	0.0568005039959762	-0.00955820039420887	0.122661116716918	0.0840754718782439	0.314096605423317	5680.44
9350	CID44041_Cancer_TN	9350	dasatinib + rondual.kinase.inhibitor	0.056820211290736	-0.00953843109239413	0.122680590302958	0.0839678054545626	0.313926129767488	6490.8
9351	CID44041_Cancer_TN	9351	AZ.628 + OSI.027	0.0568608802556123	-0.00949763400265777	0.122720776814448	0.0837459718637001	0.313321153404824	4680.32
9352	CID44041_Cancer_TN	9352	GSK.429286A + JNJ.38877605	0.0568757665173749	-0.00948270078749017	0.122735486427423	0.0836648915595718	0.313143729060532	10057.36
9353	CID44041_Cancer_TN	9353	AS.605240 + NVP.AUY922	0.056879408739796	-0.0094790470724702	0.12273908542477	0.0836450633037	0.313143729060532	5046.08
9354	CID44041_Cancer_TN	9354	BMS.777607 + HG.5.88.01	0.0568955644898714	-0.0094628403234895	0.122755049421167	0.0835571572092052	0.313131967370698	8733.2
9355	CID44041_Cancer_TN	9355	doramapimod + TGX.221	0.0569022141905572	-0.00945616962154556	0.122761620186209	0.0835209967997911	0.313100062481839	9001.84
9356	CID44041_Cancer_TN	9356	HG.6.64.01 + OSI.027	0.0569244604619425	-0.00943385304847497	0.122783602340017	0.0834001157559683	0.312854028133932	4671.68
9357	CID44041_Cancer_TN	9357	AZ.628 + AZD.6482	0.0569374122653238	-0.00942086028493054	0.122796400344094	0.0833298038665487	0.312693846517119	5690.36
9358	CID44041_Cancer_TN	9358	ruxolitinib + Y.39983	0.0569402837269836	-0.00941797973921999	0.122799237704925	0.0833142219602843	0.312693846517119	7292.2
9359	CID44041_Cancer_TN	9359	fostamatinib + torin.2	0.0569421577335405	-0.00941609980353076	0.122801089455624	0.083304053986977	0.312693846517119	2736.56
9360	CID44041_Cancer_TN	9360	JNJ.38877605 + Y.39983	0.0569423542019699	-0.00941590271347165	0.122801283590751	0.0833029880479002	0.312693846517119	9296.12
9361	CID44041_Cancer_TN	9361	canertinib + WH.4025	0.0569448176138148	-0.0094134315069084	0.122803717746151	0.0832896237479866	0.312693846517119	8188.68
9362	CID44041_Cancer_TN	9362	GDC.0941 + JNK.9L	0.0570004484052343	-0.00935762447291515	0.12285868763347	0.0829882815914217	0.312136263375241	5934.64
9363	CID44041_Cancer_TN	9363	BIX.02189 + Y.39983	0.0570030327207281	-0.00935503196006591	0.122861241236995	0.082974304277514	0.312136263375241	9011.8
9364	CID44041_Cancer_TN	9364	LDN.193189 + Y.27632	0.0570101509230532	-0.00934789117444759	0.122868274842195	0.0829358152070049	0.312136263375241	8412.92
9365	CID44041_Cancer_TN	9365	AZ.628 + BX.912	0.0570141558564208	-0.00934387353200569	0.122872232175546	0.0829141663477336	0.312136263375241	7665.28
9366	CID44041_Cancer_TN	9366	NU.7441 + ZSTK.474	0.0570230271616539	-0.00933497406734513	0.122880998034794	0.0828662283616876	0.31209179787034	4188.92
9367	CID44041_Cancer_TN	9367	OSI.930 + selumetinib	0.0570286642942808	-0.00932931903578691	0.122886568158073	0.0828357785690713	0.312080902293657	6914.84
9368	CID44041_Cancer_TN	9368	CGP.60474 + XMD.885	0.0570354651245276	-0.00932249660600571	0.122893288140421	0.0827990549440195	0.312046355155082	9816.32
9369	CID44041_Cancer_TN	9369	GSK.1059615 + SAR.245408	0.0570441550742875	-0.0093137790478505	0.122901874775744	0.082752149483133	0.311973399765806	5981.4
9370	CID44041_Cancer_TN	9370	A.443644 + KIN001.220	0.0570536157848087	-0.00930428826872096	0.122911222997075	0.0827011081599786	0.311973399765806	7081.48
9371	CID44041_Cancer_TN	9371	neratinib + SYK.inhibitor	0.0570575149274836	-0.00930037673007353	0.12291507577499	0.0826800793743213	0.311973399765806	9463.08
9372	CID44041_Cancer_TN	9372	BMS.509744 + saracatinib	0.0570769199631213	-0.0092809099726494	0.122934250035553	0.0825754888303222	0.311906971341464	7253.4
9373	CID44041_Cancer_TN	9373	dasatinib + ZG.10	0.0570792926972297	-0.00927852968811145	0.122936594548463	0.0825627074610888	0.311906971341464	6379.68
9374	CID44041_Cancer_TN	9374	AS.601245 + ZG.10	0.0570905518495273	-0.00926723469709153	0.122947719774864	0.0825020788377163	0.311861162495707	8600.76
9375	CID44041_Cancer_TN	9375	erlotinib + MK.2206	0.0570921538228743	-0.00926562762316771	0.122949302691638	0.082493455412182	0.311861162495707	6524.44
9376	CID44041_Cancer_TN	9376	amuvatinib + AZD.8055	0.0571113019382583	-0.00924641851491956	0.122968223001096	0.0823904375333595	0.311647196080593	3954.32
9377	CID44041_Cancer_TN	9377	alvocidib + PHA.665752	0.057148404245494	-0.00920919788559729	0.123004883764385	0.082191121524421	0.311230282470281	8083
9378	CID44041_Cancer_TN	9378	A.443644 + KIN001.244	0.0571870480742524	-0.00917043062322762	0.12304306751289	0.0819839395773612	0.310628342493682	6061.96
9379	CID44041_Cancer_TN	9379	AZD.7762 + XMD.132	0.057211228804019	-0.00914617255548182	0.123066960255953	0.0818545141772698	0.310454443535398	6679.6
9380	CID44041_Cancer_TN	9380	fostamatinib + HG.6.64.01	0.0572135259733469	-0.00914386803498363	0.123069230062573	0.0818422273755217	0.310454443535398	8006.56
9381	CID44041_Cancer_TN	9381	CYT387 + THZ.2.98.01	0.0572146594450547	-0.00914273093579389	0.12307035003269	0.0818361653592142	0.310454443535398	7706
9382	CID44041_Cancer_TN	9382	AZD.8055 + MK.1775	0.0572545425362136	-0.00910272009638037	0.123109757941107	0.0816230946185336	0.310091092437066	3788.64
9383	CID44041_Cancer_TN	9383	AS.605240 + HY.11007	0.0572586079214056	-0.00909864167754999	0.123113774878046	0.0816014010350738	0.310091092437066	7432.32
9384	CID44041_Cancer_TN	9384	alvocidib + erlotinib	0.0572930050094987	-0.00906413422391703	0.123147761960721	0.0814180392275267	0.309519736237576	8188.64
9385	CID44041_Cancer_TN	9385	AZD.7762 + NVP.BGJ398	0.0573199211843202	-0.00903713157638203	0.123174357193159	0.0812747891275757	0.309078907612423	7106.48
9386	CID44041_Cancer_TN	9386	HG.5.88.01 + SYK.inhibitor	0.0573370290506301	-0.00901996869788701	0.12319126101997	0.0811838458582614	0.308921394734612	8143.56
9387	CID44041_Cancer_TN	9387	GDC.0941 + lapatinib	0.0573407166119195	-0.0090162692737257	0.123194904596007	0.0811642540528089	0.308921394734612	5327.16
9388	CID44041_Cancer_TN	9388	AZD.8055 + TGX.221	0.057341804744759	-0.00901517764001954	0.123195979749253	0.0811584735964964	0.308921394734612	3715.88
9389	CID44041_Cancer_TN	9389	A.443644 + lapatinib	0.0573960149183046	-0.00896079285502262	0.123249543090944	0.0808709165496658	0.308163906435049	6856.12
9390	CID44041_Cancer_TN	9390	AT7867 + selumetinib	0.0574110220837161	-0.00894573728201869	0.123264371124135	0.0807914574007328	0.30796474421518	6442.84
9391	CID44041_Cancer_TN	9391	CYT387 + MK.2206	0.057426527976679	-0.00893018134115082	0.123279691900955	0.0807094241093814	0.307755632336278	6932.76
9392	CID44041_Cancer_TN	9392	GDC.0941 + GSK.1070916	0.0574323162388669	-0.00892437438813049	0.123285411052287	0.0806788188604061	0.307742547522432	4662.72
9393	CID44041_Cancer_TN	9393	WH.4025 + WZ.4.145	0.0574356864280781	-0.00892099331420591	0.123288741000003	0.0806610034287594	0.307742547522432	6020.2
9394	CID44041_Cancer_TN	9394	AZD.6482 + KIN001.242	0.0574442252482769	-0.00891242690935395	0.123297177856412	0.0806158799539477	0.307709754121489	4631.36
9395	CID44041_Cancer_TN	9395	AZD.5438 + fostamatinib	0.057455983128126	-0.00890063102974217	0.123308795317446	0.0805537788270641	0.307576380720331	8869.4
9396	CID44041_Cancer_TN	9396	AZD.6482 + QL.X.138	0.0574774284128378	-0.0088791163894207	0.12332998444475	0.0804406120194303	0.307247868843186	2661.64
9397	CID44041_Cancer_TN	9397	AS.605240 + CHIR.99021	0.0574861334755538	-0.00887038315636887	0.123338585511003	0.0803947121920039	0.307176152353051	7541.68
9398	CID44041_Cancer_TN	9398	GSK.2126458 + HG.5.88.01	0.0574930098705812	-0.00886348450157606	0.123345379749053	0.080358469534049	0.307176152353051	3603.36
9399	CID44041_Cancer_TN	9399	SB.216763 + WH.4023	0.0574978762424467	-0.00885860237282893	0.123350187975327	0.0803328288917251	0.307176152353051	7982.08
9400	CID44041_Cancer_TN	9400	torin.2 + Y.39983	0.0575243088026729	-0.00883208417105327	0.123376304653471	0.0801936730859793	0.307153154013386	2981.36
9401	CID44041_Cancer_TN	9401	GDC.0941 + WZ.3105	0.0575555472829402	-0.00880074435771516	0.123407169700943	0.0800294683818188	0.306950188626084	5202.12
9402	CID44041_Cancer_TN	9402	AZD.8055 + BMS.777607	0.0575584338575561	-0.00879784841289312	0.123410021762276	0.0800143089136753	0.306950188626084	4692.6
9403	CID44041_Cancer_TN	9403	PI.103 + THZ.2.98.01	0.0575678190032968	-0.00878843279402507	0.123419294687155	0.079965036900188	0.306950188626084	4831.44
9404	CID44041_Cancer_TN	9404	PF.04217903 + WH.4025	0.0575760404514175	-0.00878018464158014	0.123427417819628	0.0799218945293243	0.306922840130416	7852.64
9405	CID44041_Cancer_TN	9405	HG.5.88.01 + JNK.9L	0.0576120697387698	-0.0087440382199637	0.123463016149036	0.0797330521115845	0.306509441671315	7164.56
9406	CID44041_Cancer_TN	9406	A.443644 + OSI.027	0.057615591057542	-0.00874050544378358	0.123466495339085	0.0797146150576147	0.306509441671315	4908.08
9407	CID44041_Cancer_TN	9407	AZD.8055 + WZ.3105	0.0576179637916504	-0.00873812498851349	0.123468839685115	0.0797021937578447	0.306509441671315	4218.36
9408	CID44041_Cancer_TN	9408	AZD.7762 + NVP.AUY922	0.0576304168674802	-0.00872563137654748	0.123481143756687	0.0796370274666987	0.306509441671315	4690.96
9409	CID44041_Cancer_TN	9409	A.443644 + SB.203580	0.0576621994141673	-0.00869374528025625	0.123512545925242	0.0794709070726065	0.30640293874169	7731.68
9410	CID44041_Cancer_TN	9410	linifanib + ponatinib	0.0576781738087694	-0.00867771878908101	0.12352832908617	0.0793875186980466	0.306324923085308	7434.64
9411	CID44041_Cancer_TN	9411	AZD.8055 + olaparib	0.0577004805319791	-0.00865533926092257	0.123550368713993	0.079271193623602	0.306084646364573	3672.12
9412	CID44041_Cancer_TN	9412	KIN001.055 + NVP.BGJ398	0.0577154725844345	-0.00864029823987733	0.123565181218683	0.079193090871761	0.305887364980455	9110.48
9413	CID44041_Cancer_TN	9413	KIN001.220 + selumetinib	0.0577177093019379	-0.00863805421400221	0.123567391146302	0.0791814438031091	0.305887364980455	6365.24
9414	CID44041_Cancer_TN	9414	BMS.777607 + GSK.429286A	0.0577256133779804	-0.00863012430640049	0.123575200547456	0.0791402967219882	0.305887364980455	10523.2
9415	CID44041_Cancer_TN	9415	MK.2206 + torin.2	0.05776010114381	-0.00859552373236495	0.123609275123972	0.0789609632338254	0.305720652520709	3418.68
9416	CID44041_Cancer_TN	9416	NU.7441 + NVP.BGJ398	0.0577684434955796	-0.0085871540692052	0.123617517504784	0.0789176333125507	0.305657386205416	7091.28
9417	CID44041_Cancer_TN	9417	KIN001.220 + SB.239063	0.0577727355751131	-0.00858284793453704	0.123621758146444	0.0788953479067621	0.305657386205416	10440.68
9418	CID44041_Cancer_TN	9418	KIN001.266 + WH.4023	0.0577778588672324	-0.00857770786211601	0.123626820035981	0.0788687533574255	0.305657386205416	8939.24
9419	CID44041_Cancer_TN	9419	AZ.628 + selumetinib	0.0577872137870609	-0.00856832229310256	0.123636062828389	0.0788202115945167	0.305593596818864	6573.4
9420	CID44041_Cancer_TN	9420	JNJ.38877605 + THZ.2.98.01	0.0578089462179387	-0.00854651861592103	0.123657534731755	0.0787075378043512	0.305261255354204	7919.56
9421	CID44041_Cancer_TN	9421	alvocidib + FR.180204	0.0578246939181993	-0.00853071924991534	0.123673093610686	0.0786259741841724	0.305261255354204	8030.2
9422	CID44041_Cancer_TN	9422	HG.6.64.01 + QL.X.138	0.057826839957966	-0.0085285661667622	0.123675213916057	0.0786148643066619	0.305261255354204	4284.92
9423	CID44041_Cancer_TN	9423	ibrutinib + ponatinib	0.0578315703132267	-0.00852382028411811	0.123679887544786	0.0785903801367266	0.305261255354204	8175.76
9424	CID44041_Cancer_TN	9424	AZD.7762 + BX.912	0.0578404869573281	-0.00851487436301863	0.123688697252339	0.0785442447126454	0.305261255354204	6069.68
9425	CID44041_Cancer_TN	9425	canertinib + NVP.TAE684	0.0578420435918068	-0.00851331261638178	0.123690235217169	0.0785361928187891	0.305261255354204	7309.52
9426	CID44041_Cancer_TN	9426	NVP.BGJ398 + Y.39983	0.0578608592221565	-0.00849443516783665	0.12370882515539	0.0784389195637968	0.305261255354204	8653.56
9427	CID44041_Cancer_TN	9427	erlotinib + GDC.0941	0.0578637004579041	-0.00849158459318312	0.123711632306703	0.0784242394227164	0.305261255354204	5716.2
9428	CID44041_Cancer_TN	9428	GDC.0941 + GSK.1904529A	0.0578637155708602	-0.0084915694305491	0.123711647238357	0.078424161342829	0.305261255354204	4815.68
9429	CID44041_Cancer_TN	9429	HG.5.88.01 + MLN.8054	0.0578778159589054	-0.00847742267971422	0.12372557845771	0.0783513403252314	0.305238709729359	6500.2
9430	CID44041_Cancer_TN	9430	AZD.5438 + doramapimod	0.0578841936263813	-0.0084710240334209	0.123731879600918	0.0783184211108717	0.305236126683434	9436.08
9431	CID44041_Cancer_TN	9431	PI.103 + selumetinib	0.0578843447559424	-0.00847087240666557	0.123732028917043	0.0783176411710492	0.305236126683434	4942.84
9432	CID44041_Cancer_TN	9432	buparlisib + selumetinib	0.0578862338754554	-0.00846897707196655	0.123733895368358	0.0783078924558256	0.305236126683434	4897.08
9433	CID44041_Cancer_TN	9433	buparlisib + GSK.1059615	0.0578992612436172	-0.00845590683090197	0.123746766403944	0.0782406921607281	0.305236126683434	4103.92
9434	CID44041_Cancer_TN	9434	neratinib + QL.X.138	0.0579002889246323	-0.00845487576683692	0.123747781751516	0.0782353929723834	0.305236126683434	4076.36
9435	CID44041_Cancer_TN	9435	TAK.715 + torin.2	0.0579106110736514	-0.00844451963024023	0.123757980014335	0.0781821834779143	0.305236126683434	3524.92
9436	CID44041_Cancer_TN	9436	AZD.7762 + ON.01910	0.057918243116484	-0.00843686244834728	0.123765520448616	0.0781428600887047	0.305236126683434	7765.68
9437	CID44041_Cancer_TN	9437	MGCD.265 + THZ.2.98.01	0.0579557081346662	-0.00839927391189865	0.123802535658297	0.0779500581603834	0.304828870395836	6140.8
9438	CID44041_Cancer_TN	9438	canertinib + ponatinib	0.0580110517799197	-0.00834374746130467	0.123857214507308	0.0776659572370688	0.304243156592807	7760.56
9439	CID44041_Cancer_TN	9439	THZ.2.98.01 + torin.2	0.0580135454176769	-0.00834124557718999	0.123859678181697	0.0776531762532799	0.304243156592807	3052.36
9440	CID44041_Cancer_TN	9440	CHIR.99021 + GSK.429286A	0.0580151020521556	-0.00833968379456392	0.123861216111358	0.0776451986880813	0.304243156592807	9832.72
9441	CID44041_Cancer_TN	9441	AKT.inhibitor.1.2 + THZ.2.98.01	0.058027781822327	-0.00832696207742534	0.123873743507206	0.07758024120648	0.304243156592807	5972.08
9442	CID44041_Cancer_TN	9442	GSK.1059615 + GSK.2126458	0.0580533529440552	-0.00830130629647573	0.123899007273842	0.0774493767579175	0.304131134460269	3309.72
9443	CID44041_Cancer_TN	9443	AZD.6482 + buparlisib	0.0580703399067163	-0.00828426304618215	0.123915790012527	0.0773625424556951	0.304125217229175	3248.84
9444	CID44041_Cancer_TN	9444	SB.203580 + XMD.132	0.0580749191324159	-0.00827966864026233	0.12392031417852	0.0773391478323258	0.304125217229175	8765.6
9445	CID44041_Cancer_TN	9445	GSK.1904529A + NVP.TAE684	0.0581564384176418	-0.00819787864820622	0.124000852833804	0.0769236394380696	0.303540145169386	6399.92
9446	CID44041_Cancer_TN	9446	MLN.8054 + NU.7441	0.0581754505164208	-0.00817880328693513	0.124019636103252	0.0768269953955417	0.303264455508717	6551.92
9447	CID44041_Cancer_TN	9447	HY.11007 + ON.01910	0.0582095000065235	-0.00814464037694045	0.124053275656284	0.0766541588793206	0.302793285423197	9086
9448	CID44041_Cancer_TN	9448	A.443644 + ZSTK.474	0.0582250210124424	-0.00812906761868042	0.124068609747637	0.0765754787426924	0.302588030970339	5148.12
9449	CID44041_Cancer_TN	9449	afatinib + HG.5.88.01	0.0582391062875315	-0.00811493535061059	0.124082525370994	0.0765041336225003	0.302499659878666	7381.56
9450	CID44041_Cancer_TN	9450	AS.601245 + palbociclib	0.0582406175831419	-0.00811341901126026	0.12408401846209	0.0764964817823474	0.302499659878666	6854.2
9451	CID44041_Cancer_TN	9451	AS.605240 + JNK.9L	0.0582656748643626	-0.00808827806035922	0.124108773869013	0.0763697050502437	0.302302310274034	7767.68
9452	CID44041_Cancer_TN	9452	dasatinib + GSK.461364	0.05828473230201	-0.00806915693116606	0.124127601659814	0.0762733989604082	0.30213229913488	5722.04
9453	CID44041_Cancer_TN	9453	alvocidib + AZD.8330	0.0582874677470649	-0.0080664123400434	0.124130304138187	0.0762595836046767	0.30213229913488	8295.52
9454	CID44041_Cancer_TN	9454	NVP.AUY922 + ponatinib	0.0583044547097259	-0.00804936855842608	0.124147086357708	0.0761738366184524	0.302054866843128	5329.84
9455	CID44041_Cancer_TN	9455	CGP.60474 + PHA.793887	0.0583204139913719	-0.00803335586014472	0.12416285324849	0.0760933487224458	0.301947152866748	9822.16
9456	CID44041_Cancer_TN	9456	AS.601245 + AT.7519	0.0583260208980866	-0.00802773017871237	0.124168392555446	0.0760650876982723	0.301940805532048	9279.16
9457	CID44041_Cancer_TN	9457	AZD.1480 + AZD.5438	0.0583306152367422	-0.00802312045279053	0.124172931499327	0.0760419367897111	0.301940805532048	9363
9458	CID44041_Cancer_TN	9458	ABT.737 + VX.745	0.058339864365878	-0.00801384033810489	0.124182069101677	0.0759953477610065	0.301875592210943	10019.2
9459	CID44041_Cancer_TN	9459	GDC.0941 + serdemetan	0.0583489170265844	-0.0080047573389704	0.124191012593817	0.075949770884586	0.301875592210943	5280.88
9460	CID44041_Cancer_TN	9460	AS.601245 + XMD.1499	0.0583493401893553	-0.00800433275777471	0.124191430653288	0.0759476409577129	0.301875592210943	7730.88
9461	CID44041_Cancer_TN	9461	dasatinib + NVP.AEW541	0.0583499144816872	-0.00800375654039944	0.124191998019675	0.0759447504204923	0.301875592210943	7131.52
9462	CID44041_Cancer_TN	9462	alvocidib + GSK.1904529A	0.0583638486272153	-0.00798977567373619	0.124205764106726	0.0758746443189011	0.301875592210943	7968.28
9463	CID44041_Cancer_TN	9463	AZD.8055 + buparlisib	0.0583646193879766	-0.00798900232785993	0.124206525570671	0.0758707679717733	0.301875592210943	3073.88
9464	CID44041_Cancer_TN	9464	PF.562271 + saracatinib	0.0583682011585733	-0.00798540854304053	0.124210064137399	0.0758527564753041	0.301875592210943	7236.08
9465	CID44041_Cancer_TN	9465	GSK.429286A + TGX.221	0.0583716317996089	-0.00798196639310429	0.124213453395944	0.0758355082235652	0.301875592210943	9390.88
9466	CID44041_Cancer_TN	9466	olaparib + WH.4023	0.0583802310716322	-0.00797333826586879	0.124221948931535	0.0757922876604138	0.301875592210943	8429.4
9467	CID44041_Cancer_TN	9467	BI.2536 + CGP.60474	0.0584075401833124	-0.00794593745182728	0.124248928538556	0.0756551631295879	0.301875592210943	9766.44
9468	CID44041_Cancer_TN	9468	TWS.119 + XMD.132	0.0584103511931478	-0.00794311699713308	0.124251705625949	0.0756410599663093	0.301875592210943	8727.04
9469	CID44041_Cancer_TN	9469	SB.239063 + XMD.132	0.0584142805617349	-0.00793917442428581	0.12425558757434	0.0756213494571267	0.301875592210943	9717.36
9470	CID44041_Cancer_TN	9470	fostamatinib + torin.1	0.0584245875977979	-0.00792883274263005	0.124265770214005	0.0755696671607099	0.301875592210943	3353.8
9471	CID44041_Cancer_TN	9471	KIN001.055 + SYK.inhibitor	0.0584335495807677	-0.00791984062373022	0.124274624022852	0.0755247527240784	0.301805866125684	9533.16
9472	CID44041_Cancer_TN	9472	GSK.1059615 + LDN.193189	0.0584372975938815	-0.00791608000421199	0.124278326793088	0.0755059753982744	0.301805866125684	5080.24
9473	CID44041_Cancer_TN	9473	foretinib + NU.7441	0.0584471059023931	-0.00790623869667073	0.124288016695231	0.0754568543520816	0.301805866125684	7040.6
9474	CID44041_Cancer_TN	9474	AZD.8055 + SYK.inhibitor	0.058457533842105	-0.00789577565914742	0.124298318734583	0.0754046586922731	0.301751858547701	4115.36
9475	CID44041_Cancer_TN	9475	GDC.0941 + pyrazolanthrone	0.0585034318897933	-0.00784972295751418	0.124343662469487	0.0751752718106873	0.301001553699641	5745.36
9476	CID44041_Cancer_TN	9476	AKT.inhibitor.1.2 + MK.2206	0.0585128472614462	-0.0078402758258774	0.124352964097282	0.0751282865379175	0.301001553699641	5323.92
9477	CID44041_Cancer_TN	9477	AZD.5438 + THZ.2.98.01	0.0585166859522967	-0.00783642418293473	0.124356756410911	0.0751091372944544	0.301001553699641	8471.84
9478	CID44041_Cancer_TN	9478	NVP.BGJ398 + VX.745	0.0585279753305065	-0.00782509670192605	0.124367909385123	0.0750528434821407	0.301001553699641	10355.16
9479	CID44041_Cancer_TN	9479	AS.601245 + dovitinib	0.0585385241738672	-0.00781451223975692	0.124378330756968	0.0750002733940455	0.301001553699641	8249.96
9480	CID44041_Cancer_TN	9480	GDC.0941 + WYE.125132	0.0585423175258494	-0.00781070607565749	0.124382078266788	0.0749813765909927	0.301001553699641	3074.76
9481	CID44041_Cancer_TN	9481	ibrutinib + NVP.TAE684	0.058555027521933	-0.00779795313731131	0.124394634650544	0.0749180892991079	0.301001553699641	7691.36
9482	CID44041_Cancer_TN	9482	MGCD.265 + Y.39983	0.0586395240595113	-0.00771317056921364	0.124478109431438	0.0744984594155969	0.300247349779941	7512.2
9483	CID44041_Cancer_TN	9483	dasatinib + XMD.1527	0.0586519166835168	-0.00770073591453152	0.124490352121867	0.0744370762269747	0.300106759797255	7167
9484	CID44041_Cancer_TN	9484	CYT387 + GDC.0941	0.0586635989985853	-0.00768901395907197	0.124501893078756	0.0743792491279231	0.299980411814006	6030.2
9485	CID44041_Cancer_TN	9485	AZD.7762 + TGX.221	0.0586731806127553	-0.00767939981899034	0.12451135874032	0.0743318477940544	0.299896037145588	6235.36
9486	CID44041_Cancer_TN	9486	AZD.8055 + ibrutinib	0.0586788933101627	-0.00767366772332534	0.124517002299399	0.0743035981601784	0.299896037145588	4641.6
9487	CID44041_Cancer_TN	9487	BMS.777607 + THZ.2.98.01	0.058683578326555	-0.00766896679505466	0.124521630611866	0.0742804370089388	0.299896037145588	8771.6
9488	CID44041_Cancer_TN	9488	A.443644 + foretinib	0.0586958651598677	-0.00765663821762613	0.124533768720952	0.0742197230013416	0.299870982158471	6858.32
9489	CID44041_Cancer_TN	9489	CYT387 + ponatinib	0.0587273001085643	-0.00762509637789484	0.124564823080081	0.0740645750282585	0.299457805139246	7847.16
9490	CID44041_Cancer_TN	9490	AZD.6482 + BX.912	0.0587499544297645	-0.00760236494133965	0.124587203040653	0.0739529282384941	0.299244744086052	4682.92
9491	CID44041_Cancer_TN	9491	alvocidib + MGCD.265	0.0587578433928508	-0.00759444910810911	0.124594996446821	0.073914081495482	0.299244744086052	7753.56
9492	CID44041_Cancer_TN	9492	doramapimod + veliparib	0.0587667298110401	-0.00758553241244172	0.124603775216453	0.0738703430435233	0.299206593336159	9529.64
9493	CID44041_Cancer_TN	9493	BIX.02189 + THZ.2.98.01	0.0588132626028848	-0.00753884090348684	0.124649744149674	0.0736416560643108	0.298600699938532	8267.28
9494	CID44041_Cancer_TN	9494	saracatinib + YM.201636	0.0588187334929945	-0.0075333513338972	0.124655148727997	0.073614807202421	0.298598743398072	7867.2
9495	CID44041_Cancer_TN	9495	GSK.690693 + NVP.TAE684	0.0588198669647023	-0.00753221399163126	0.124656268460586	0.0736092455924291	0.298598743398072	4865.16
9496	CID44041_Cancer_TN	9496	alvocidib + PF.04217903	0.0588329547846885	-0.00751908146716552	0.124669197627403	0.073545052381268	0.29852964810676	8237.2
9497	CID44041_Cancer_TN	9497	GSK.1070916 + NVP.TAE684	0.0588342091600452	-0.00751782280599746	0.124670436795797	0.0735389023151997	0.29852964810676	5790.28
9498	CID44041_Cancer_TN	9498	PHA.665752 + saracatinib	0.0588673820986938	-0.00748453644940876	0.124703207499868	0.0733764113328837	0.298272741688768	7637.88
9499	CID44041_Cancer_TN	9499	BIX.02189 + ponatinib	0.0588975777849899	-0.00745423739652906	0.124733036927032	0.0732287588421169	0.297843685124039	8186
9500	CID44041_Cancer_TN	9500	GSK.429286A + torin.1	0.0589160911562175	-0.00743566058964574	0.124751325681131	0.0731383512255679	0.297625521965346	4272.08
9501	CID44041_Cancer_TN	9501	HG.5.88.01 + ON.01910	0.0589205041394	-0.00743123247871485	0.124755685116321	0.0731168144632294	0.297625521965346	8128.24
9502	CID44041_Cancer_TN	9502	GSK.429286A + TPCA.1	0.0589264133052367	-0.00742530305212605	0.124761522575215	0.0730879839660183	0.297625521965346	9553.08
9503	CID44041_Cancer_TN	9503	alvocidib + linsitinib	0.0589523017990431	-0.00739932573946349	0.124787096861864	0.0729617848581914	0.297334369744159	7908.08
9504	CID44041_Cancer_TN	9504	AKT.inhibitor.1.2 + Y.39983	0.0590113481185421	-0.00734007650738999	0.124845426212289	0.0726746166701692	0.296484162027978	6468.4
9505	CID44041_Cancer_TN	9505	KIN001.220 + OSI.027	0.0590128291882403	-0.00733859034200895	0.124846889292269	0.07266742546912	0.296484162027978	3985.56
9506	CID44041_Cancer_TN	9506	foretinib + OSI.027	0.0590330200975954	-0.00731832993574194	0.124866834925488	0.0725694483061731	0.296484162027978	3825.4
9507	CID44041_Cancer_TN	9507	alvocidib + veliparib	0.0590412717716283	-0.00731004984384717	0.124874986344106	0.0725294378308526	0.296484162027978	8283.92
9508	CID44041_Cancer_TN	9508	KIN001.220 + OSI.930	0.0590439014259904	-0.00730741113133154	0.124877584047073	0.0725166910287587	0.296484162027978	9392.72
9509	CID44041_Cancer_TN	9509	GSK.429286A + ibrutinib	0.0590575786512647	-0.00729368677834601	0.124891095073812	0.072450422530215	0.296484162027978	10066.68
9510	CID44041_Cancer_TN	9510	foretinib + TAK.715	0.0590762129261411	-0.00727498825498944	0.124909502875367	0.072360215945414	0.296291235124175	9149.24
9511	CID44041_Cancer_TN	9511	AS.601245 + WZ.4.145	0.0590860665735211	-0.00726510061480001	0.124919236747246	0.0723125525871549	0.296291235124175	6716.76
9512	CID44041_Cancer_TN	9512	AZD.1480 + GSK.429286A	0.0590954517192617	-0.00725568308040861	0.12492850780055	0.0722671792984601	0.296291235124175	9138.92
9513	CID44041_Cancer_TN	9513	AS.605240 + CYT387	0.0591044439281437	-0.00724665982788136	0.124937390683027	0.0722237275325994	0.29624545972716	7484.2
9514	CID44041_Cancer_TN	9514	buparlisib + TAK.715	0.0591394908733493	-0.00721149178759768	0.124972011430142	0.0720545789964843	0.295688038265825	6999.92
9515	CID44041_Cancer_TN	9515	KIN001.244 + WH.4025	0.0591409870560036	-0.00720999043164273	0.124973489414484	0.0720473651232655	0.295688038265825	7131.92
9516	CID44041_Cancer_TN	9516	AZD.6482 + HG.6.64.01	0.059158608762821	-0.0071923077723309	0.124990896763642	0.0719624461576627	0.295601995914229	6072.24
9517	CID44041_Cancer_TN	9517	alvocidib + SB.525334	0.0591803260807427	-0.00717051527834398	0.125012349847459	0.0718579030663211	0.295279663362151	8354.28
9518	CID44041_Cancer_TN	9518	GSK.1059615 + MGCD.265	0.0592017713654545	-0.00714899569738365	0.125033534147482	0.0717547914114704	0.295009853167656	4492.52
9519	CID44041_Cancer_TN	9519	AS.601245 + HG.5.113.01	0.0592018167043228	-0.00714895020137571	0.125033578934522	0.0717545735446964	0.295009853167656	7956.76
9520	CID44041_Cancer_TN	9520	QL.XI.92 + VX.745	0.059204446358685	-0.00714631143244547	0.125036176582386	0.0717419381975381	0.295009853167656	9812.76
9521	CID44041_Cancer_TN	9521	OSI.027 + SB.239063	0.0592432866558727	-0.00710733640441946	0.125074544034807	0.0715555245308433	0.294785854969734	5626.44
9522	CID44041_Cancer_TN	9522	linsitinib + WH.4025	0.0592563291369906	-0.00709424863578799	0.125087427691597	0.0714930162023995	0.294635519829758	7638.08
9523	CID44041_Cancer_TN	9523	AKT.inhibitor.1.2 + AS.605240	0.0592689031164692	-0.00708163097405644	0.125099848530889	0.0714327955523148	0.294494506599914	5732.28
9524	CID44041_Cancer_TN	9524	KIN001.055 + NVP.AUY922	0.0592822327437531	-0.00706825501631376	0.125113015792317	0.0713690011993795	0.294338652069546	6239.76
9525	CID44041_Cancer_TN	9525	AZD.1480 + MK.2206	0.0592834266672853	-0.00706705694184263	0.125114195171744	0.0713632894682048	0.294338652069546	6321.28
9526	CID44041_Cancer_TN	9526	buparlisib + VX.745	0.0593037535932454	-0.00704665931560508	0.125134274451166	0.0712661028182373	0.294278074277512	7701.92
9527	CID44041_Cancer_TN	9527	GSK.1904529A + WH.4025	0.0593116425563318	-0.00703874289857904	0.125142067287092	0.0712284134688543	0.294278074277512	7638.32
9528	CID44041_Cancer_TN	9528	BIX.02189 + NVP.TAE684	0.0593996301867702	-0.00695044850364089	0.125228982236128	0.0708091589927149	0.293311530940928	7590.2
9529	CID44041_Cancer_TN	9529	XMD.132 + Y.27632	0.0594507724302267	-0.0068991274798615	0.125279500526099	0.0705663999127328	0.29262705199989	8698.44
9530	CID44041_Cancer_TN	9530	AZD.8055 + XMD.132	0.0594560015130388	-0.00689388009780511	0.125284665793013	0.0705416172530192	0.29262705199989	3403.6
9531	CID44041_Cancer_TN	9531	AZD.1480 + AZD.7762	0.0594771898774968	-0.00687261754698476	0.125305595537449	0.0704412702877316	0.292429393698152	6350.72
9532	CID44041_Cancer_TN	9532	SB.239063 + VX.745	0.0594870586378328	-0.006862714212892	0.125315343822097	0.0703945722881826	0.292429393698152	10514.44
9533	CID44041_Cancer_TN	9533	CHIR.99021 + MK.2206	0.059512614646605	-0.00683706861189326	0.125340587789574	0.0702737616182694	0.292136778198317	6339.84
9534	CID44041_Cancer_TN	9534	GDC.0941 + GSK.690693	0.0595127960020782	-0.00683688662032651	0.125340766930376	0.0702729049056013	0.292136778198317	3931.44
9535	CID44041_Cancer_TN	9535	ponatinib + TGX.221	0.0595254153204252	-0.00682422302967948	0.125353232133911	0.0702133129890419	0.292136778198317	7145.24
9536	CID44041_Cancer_TN	9536	GSK.429286A + NVP.BGJ398	0.0595472233160835	-0.00680233847495689	0.125374773748035	0.070110427184976	0.291911980834505	9783.76
9537	CID44041_Cancer_TN	9537	HG.6.64.01 + TAK.715	0.0595535707576473	-0.006795968738148	0.12538104364485	0.0700805044311969	0.291894708599965	9546.24
9538	CID44041_Cancer_TN	9538	AZD.1480 + HG.5.88.01	0.0595782351020093	-0.00677121770972394	0.12540540662256	0.0699643324649616	0.291569332420016	7212.04
9539	CID44041_Cancer_TN	9539	OSI.930 + TAK.715	0.0595800486567418	-0.00676939777795473	0.125407198014847	0.0699557966403704	0.291569332420016	9734.72
9540	CID44041_Cancer_TN	9540	NVP.BGJ398 + ponatinib	0.0596188738409733	-0.00673043596656611	0.125445548635087	0.069773263454029	0.291433067023717	7572.6
9541	CID44041_Cancer_TN	9541	AZD.7762 + torin.1	0.0596275184518649	-0.00672176090757158	0.125454087555284	0.0697326747538689	0.291433067023717	3364.4
9542	CID44041_Cancer_TN	9542	AZD.8055 + OSI.027	0.0596315687241008	-0.00671769636600553	0.125458088304748	0.0697136643292705	0.291433067023717	3027.24
9543	CID44041_Cancer_TN	9543	AS.605240 + AZD.1480	0.0596420571156371	-0.00670717101310411	0.12546844844453	0.069664455583231	0.291433067023717	7045.08
9544	CID44041_Cancer_TN	9544	A.443644 + selumetinib	0.0596425709561447	-0.00670665536143146	0.125468956001442	0.0696620455118785	0.291433067023717	6428.04
9545	CID44041_Cancer_TN	9545	KIN001.244 + THZ.2.98.01	0.0597018590829413	-0.00664715802122637	0.125527518880782	0.0693844243277321	0.290921364498914	6414.52
9546	CID44041_Cancer_TN	9546	WH.4025 + XMD.16144	0.0597541499110617	-0.006594682281592	0.125579169675823	0.0691403219888562	0.290577675969788	7550.52
9547	CID44041_Cancer_TN	9547	FR.180204 + GDC.0941	0.0597822751223716	-0.00656645746240719	0.125606950490545	0.0690093203451018	0.290315955760876	4793.04
9548	CID44041_Cancer_TN	9548	CHIR.99021 + ponatinib	0.0597951362480162	-0.00655355075274649	0.125619654095766	0.0689494836477662	0.290206629776332	8253.76
9549	CID44041_Cancer_TN	9549	AZ.628 + WH.4023	0.0598356238574193	-0.00651291949774045	0.125659645680311	0.0687613918788606	0.289595672379359	8171.96
9550	CID44041_Cancer_TN	9550	AZD.8055 + NVP.AUY922	0.0598410494086606	-0.00650747468059164	0.125665004745375	0.0687362186140731	0.289595672379359	2781.36
9551	CID44041_Cancer_TN	9551	KIN001.055 + veliparib	0.0598568273348334	-0.0064916407053019	0.125680589302729	0.0686630557590236	0.289396764596555	8573.08
9552	CID44041_Cancer_TN	9552	NU.7441 + torin.2	0.0598676179854918	-0.00648081170304366	0.125691247688189	0.068613055895511	0.289396764596555	2775.28
9553	CID44041_Cancer_TN	9553	KIN001.055 + torin.2	0.0598833656857523	-0.00646500800515443	0.125706802335499	0.068540140524584	0.289309389280996	3386.48
9554	CID44041_Cancer_TN	9554	OSI.930 + WH.4023	0.0598972847183242	-0.00645103944996376	0.125720550706033	0.068475745244002	0.289145344850232	8701.32
9555	CID44041_Cancer_TN	9555	AZD.8055 + TPCA.1	0.0598989018046274	-0.00644941660853964	0.125722147963511	0.0684682671450192	0.289145344850232	3447.2
9556	CID44041_Cancer_TN	9556	BMS.387032 + GW.843682X	0.0599215561258275	-0.0064266816251162	0.125744524459967	0.0683635743150967	0.289145344850232	10216.24
9557	CID44041_Cancer_TN	9557	GSK.1059615 + OSI.930	0.0599418377129193	-0.00640632776588802	0.125764557263883	0.0682699581448931	0.288922748875529	6341.64
9558	CID44041_Cancer_TN	9558	GSK.429286A + linsitinib	0.0599562705859988	-0.00639184342870868	0.125778813064082	0.0682034026955227	0.288748985243662	9397.08
9559	CID44041_Cancer_TN	9559	AZD.7762 + SB.203580	0.0599566635228575	-0.00639144909034381	0.125779201179729	0.068201591459737	0.288748985243662	7935
9560	CID44041_Cancer_TN	9560	doramapimod + NVP.AUY922	0.0599595652104295	-0.00638853705254911	0.125782067263877	0.0681882174024272	0.288748985243662	7151.96
9561	CID44041_Cancer_TN	9561	PD.184352 + Y.39983	0.0599596256622539	-0.00638847638508309	0.125782126973952	0.0681879387991272	0.288748985243662	5876.12
9562	CID44041_Cancer_TN	9562	ponatinib + torin.2	0.0599610311671716	-0.00638706586636037	0.125783515233055	0.0681814615358338	0.288748985243662	3438.64
9563	CID44041_Cancer_TN	9563	buparlisib + KIN001.055	0.0599720485121715	-0.00637600921045227	0.125794397384193	0.0681307056446509	0.288748985243662	6123.44
9564	CID44041_Cancer_TN	9564	GDC.0941 + PD.184352	0.059972698369284	-0.00637535703408272	0.125795039266413	0.0681277127819581	0.288748985243662	4597.24
9565	CID44041_Cancer_TN	9565	amuvatinib + doramapimod	0.0599836552624595	-0.00636436102865563	0.125805861690891	0.0680772679737067	0.288748985243662	9521.6
9566	CID44041_Cancer_TN	9566	AKT.inhibitor.1.2 + doramapimod	0.0600109190352715	-0.00633699986413755	0.125832790800498	0.0679518804477026	0.288748985243662	7853.48
9567	CID44041_Cancer_TN	9567	HG.5.88.01 + QL.X.138	0.0600121734106281	-0.0063357410055081	0.125834029776045	0.0679461160753848	0.288748985243662	3086.64
9568	CID44041_Cancer_TN	9568	BIX.02189 + MK.2206	0.0600488827810051	-0.00629890033875275	0.12587028837913	0.067777599103458	0.288455960107727	6977.2
9569	CID44041_Cancer_TN	9569	AZD.8055 + lapatinib	0.0600589631227266	-0.0062887839117106	0.125880244910009	0.0677313846925736	0.288367643474961	3453.88
9570	CID44041_Cancer_TN	9570	LDN.193189 + WH.4023	0.0601634692141869	-0.00618390291206648	0.125983466633961	0.0672537885310511	0.287198022290405	7164.8
9571	CID44041_Cancer_TN	9571	alvocidib + KIN001.242	0.0601737460243377	-0.00617358915575917	0.125993617066365	0.0672069729884432	0.287106363294651	7883.24
9572	CID44041_Cancer_TN	9572	KIN001.220 + TWS.119	0.0601909596813403	-0.00615631358232068	0.126010619009765	0.0671286169484593	0.286988141540695	9936.12
9573	CID44041_Cancer_TN	9573	OSI.027 + selumetinib	0.0602383085728147	-0.00610879417558591	0.126057385349969	0.0669134734296346	0.286284505701025	4173.8
9574	CID44041_Cancer_TN	9574	alvocidib + serdemetan	0.0602391397854004	-0.00610795996691837	0.12605820633322	0.066909701640501	0.286284505701025	8249.64
9575	CID44041_Cancer_TN	9575	alvocidib + GSK.1070916	0.0602565499108324	-0.00609048706596726	0.126075402179862	0.0668307399584986	0.286146741032135	7609.32
9576	CID44041_Cancer_TN	9576	GSK.1070916 + MK.2206	0.060274186730606	-0.00607278661197692	0.126092821890427	0.0667508282487912	0.286020858841302	5375.92
9577	CID44041_Cancer_TN	9577	CGP.60474 + WZ.3105	0.0602781614380614	-0.00606879755790774	0.126096747663639	0.0667328298624188	0.286020858841302	9043.68
9578	CID44041_Cancer_TN	9578	pelitinib + THZ.2.98.01	0.0603135408683012	-0.00603329033339186	0.12613169143245	0.0665727994392988	0.285690395471792	7295.16
9579	CID44041_Cancer_TN	9579	ABT.737 + HY.11007	0.06035136859743	-0.00599532578140133	0.126169053171177	0.0664020439172175	0.285065635846281	8666.32
9580	CID44041_Cancer_TN	9580	dasatinib + JW.7.24.1	0.0603572324243984	-0.00598944072785427	0.126174844746402	0.0663756066965092	0.285065635846281	5328.04
9581	CID44041_Cancer_TN	9581	GSK.429286A + pyrazolanthrone	0.0604508723004198	-0.00589546126037023	0.126267330221201	0.065954600415691	0.284114054662496	9982.64
9582	CID44041_Cancer_TN	9582	AZD.7762 + SAR.245408	0.0604784232193976	-0.00586781020294209	0.126294541272009	0.0658311502184967	0.283798163770261	6838.44
9583	CID44041_Cancer_TN	9583	GSK.2126458 + NU.7441	0.0604840150131562	-0.0058621980724826	0.126300064073302	0.0658061177272012	0.283798163770261	3610.08
9584	CID44041_Cancer_TN	9584	ponatinib + SGX523	0.0605135003905154	-0.00583260539112687	0.126329185587776	0.0656742515901785	0.283337485431913	7245.8
9585	CID44041_Cancer_TN	9585	MK.2206 + pelitinib	0.0605321044394796	-0.0058139335780037	0.126347559995996	0.0655911614848705	0.283194778427815	6397.6
9586	CID44041_Cancer_TN	9586	CGP.60474 + pazopanib	0.0605398573859611	-0.00580615237821182	0.126355217229957	0.0655565605345924	0.283153336405133	10099.32
9587	CID44041_Cancer_TN	9587	alvocidib + PF.562271	0.0605435751731627	-0.00580242103978898	0.126358889117144	0.0655399735964731	0.283153336405133	7929.44
9588	CID44041_Cancer_TN	9588	AZD.5438 + torin.1	0.0605450864687731	-0.00580090423502389	0.126360381753696	0.0655332319263161	0.283153336405133	4323.92
9589	CID44041_Cancer_TN	9589	afatinib + OSI.027	0.0605506329236633	-0.0057953375589198	0.126365859727289	0.0655084948882401	0.283153336405133	4126.24
9590	CID44041_Cancer_TN	9590	MK.2206 + TGX.221	0.0605510107475659	-0.00579495835740073	0.126366232886108	0.0655068100835653	0.283153336405133	6022.76
9591	CID44041_Cancer_TN	9591	OSI.027 + TWS.119	0.0605515850398979	-0.00579438197105518	0.126366800087475	0.0655042492487709	0.283153336405133	4471.32
9592	CID44041_Cancer_TN	9592	MK.2206 + WZ.3105	0.0605563305081146	-0.00578961919798636	0.126371486960289	0.0654830918201491	0.283153336405133	5632.84
9593	CID44041_Cancer_TN	9593	SB.239063 + THZ.2.98.01	0.0605609399597264	-0.00578499293463951	0.12637603949317	0.0654625462007125	0.283153336405133	9166.72
9594	CID44041_Cancer_TN	9594	HG.6.64.01 + Y.27632	0.0605663806239239	-0.00577953242342821	0.126381412971036	0.065438302461948	0.283153336405133	9883.2
9595	CID44041_Cancer_TN	9595	pyrazolanthrone + THZ.2.98.01	0.0605670607069486	-0.00577884985924859	0.126382084655498	0.0654352725143633	0.283153336405133	7887.56
9596	CID44041_Cancer_TN	9596	KIN001.244 + ponatinib	0.0605835338291021	-0.00576231661912419	0.126398354327357	0.0653619157225971	0.283153336405133	6696.32
9597	CID44041_Cancer_TN	9597	afatinib + GSK.1059615	0.0606522373275516	-0.0056933619990227	0.126466208925637	0.0650567004457421	0.282611098023794	6589.64
9598	CID44041_Cancer_TN	9598	alvocidib + WYE.125132	0.0606962009168586	-0.00564923738511781	0.126509628977847	0.0648620087625559	0.28198166957234	5135.56
9599	CID44041_Cancer_TN	9599	AZD.7762 + CYT387	0.060698286504801	-0.00564714415191358	0.126511688774676	0.0648527847236182	0.28198166957234	7650.36
9600	CID44041_Cancer_TN	9600	QL.XI.92 + WH.4023	0.0607091829461521	-0.005636207757385	0.126522450457581	0.0648046100302941	0.28198166957234	7977.68
9601	CID44041_Cancer_TN	9601	doramapimod + PI.103	0.0607124926835389	-0.00563288588128585	0.126525719259723	0.064789983055899	0.28198166957234	5993.76
9602	CID44041_Cancer_TN	9602	A.443644 + BX.912	0.060735857313676	-0.00560943551794537	0.12654879487254	0.0646868033138838	0.281869198741722	6553.8
9603	CID44041_Cancer_TN	9603	GSK.1904529A + MK.2206	0.0607431719844304	-0.00560209399204344	0.126556019047165	0.064654529084899	0.281837006114889	5473.56
9604	CID44041_Cancer_TN	9604	AT.7519 + HG.5.88.01	0.060747328047359	-0.00559792266732199	0.126560123688728	0.0646361973658758	0.281837006114889	8916.2
9605	CID44041_Cancer_TN	9605	KIN001.055 + pelitinib	0.0607872413644301	-0.00555786266398161	0.126599543058949	0.064460364150842	0.281387156964492	8217.36
9606	CID44041_Cancer_TN	9606	amuvatinib + VX.745	0.0608317339072008	-0.00551320635473483	0.126643484739709	0.0642648225024954	0.281003519243537	10053.68
9607	CID44041_Cancer_TN	9607	alvocidib + brivanib	0.060846272570973	-0.00549861412023501	0.126657843344348	0.0642010321593287	0.280833020163924	8603.92
9608	CID44041_Cancer_TN	9608	AT.7519 + GSK.1059615	0.0608845234628726	-0.00546022215001572	0.126695620373054	0.0640334504846844	0.280424913665526	7914.88
9609	CID44041_Cancer_TN	9609	KIN001.055 + KIN001.242	0.060885158207029	-0.00545958506312335	0.126696247252205	0.0640306726402595	0.280424913665526	7700.16
9610	CID44041_Cancer_TN	9610	alvocidib + MLN.8054	0.0608927146850811	-0.00545200069121993	0.126703710095198	0.0639976106943124	0.280424913665526	8024.4
9611	CID44041_Cancer_TN	9611	AS.605240 + KIN001.266	0.0609086890796832	-0.00543596730389239	0.126719486520763	0.0639277640650043	0.280379917550324	7946.44
9612	CID44041_Cancer_TN	9612	MLN.8054 + THZ.2.98.01	0.0609409250150534	-0.00540361221878048	0.126751322858102	0.063787006669524	0.28010385829095	6690.92
9613	CID44041_Cancer_TN	9613	GDC.0941 + pelitinib	0.060944642802255	-0.00539988068104302	0.126754994550734	0.0637707894954404	0.28010385829095	5406.28
9614	CID44041_Cancer_TN	9614	AZD.1480 + doramapimod	0.060952335296912	-0.00539215972920741	0.12676259166513	0.0637372452436403	0.280102562042773	9102.12
9615	CID44041_Cancer_TN	9615	HG.5.88.01 + linifanib	0.0609598162101836	-0.00538465113388258	0.126769979814161	0.0637046375808852	0.280102562042773	7157.2
9616	CID44041_Cancer_TN	9616	JNJ.38877605 + ponatinib	0.0609833621957939	-0.00536101797087922	0.126793233779007	0.0636020955694572	0.280102562042773	8588.12
9617	CID44041_Cancer_TN	9617	dasatinib + sunitinib	0.0609846619100188	-0.00535971344239331	0.126794517371879	0.0635964393226619	0.280102562042773	6494.36
9618	CID44041_Cancer_TN	9618	SYK.inhibitor + THZ.2.98.01	0.0610240311606702	-0.00532019825740305	0.126833398191053	0.063425304180021	0.279599676854316	8480.32
9619	CID44041_Cancer_TN	9619	AZD.6482 + SB.239063	0.0610355623461776	-0.00530862428874909	0.126844786277535	0.0633752509833173	0.279487818296756	7154.92
9620	CID44041_Cancer_TN	9620	HG.5.88.01 + SB.239063	0.0610356983627826	-0.00530848776738761	0.126844920606106	0.0633746607731501	0.279487818296756	9271.36
9621	CID44041_Cancer_TN	9621	ruxolitinib + THZ.2.98.01	0.0610619193416233	-0.00528216943650722	0.126870816124349	0.0632609660353271	0.279201262802058	6631.32
9622	CID44041_Cancer_TN	9622	ponatinib + sirolimus	0.0610770171847714	-0.00526701549708787	0.126885726529028	0.0631955778391199	0.279130233630278	5348.24
9623	CID44041_Cancer_TN	9623	BX.912 + fostamatinib	0.0610783017860402	-0.00526572612145635	0.126886995180706	0.0631900168541828	0.279130233630278	6356.48
9624	CID44041_Cancer_TN	9624	AS.605240 + buparlisib	0.0610950620543597	-0.00524890354153156	0.126903547334044	0.0631174993499553	0.279111940702165	4889.44
9625	CID44041_Cancer_TN	9625	NVP.TAE684 + QL.XI.92	0.0611056713495449	-0.00523825478352325	0.126914024872941	0.0630716310776107	0.279111940702165	6315.8
9626	CID44041_Cancer_TN	9626	MLN.8054 + NVP.TAE684	0.0611158877078713	-0.00522800040973858	0.126924114340963	0.0630274876317449	0.279111940702165	6472.04
9627	CID44041_Cancer_TN	9627	GSK.690693 + WH.4023	0.0611215852923225	-0.00522228161829817	0.126929741153752	0.0630028802484865	0.279111940702165	5292.12
9628	CID44041_Cancer_TN	9628	AS.605240 + torin.1	0.0611942181593591	-0.00514937802405713	0.12700147145175	0.0626898792918894	0.278198621857621	3957.76
9629	CID44041_Cancer_TN	9629	doramapimod + TPCA.1	0.0612002482288447	-0.00514332544676217	0.127007426557907	0.0626639513844095	0.278192571316518	9321.44
9630	CID44041_Cancer_TN	9630	AZD.5438 + torin.2	0.0612168875935154	-0.00512662394886309	0.127023859044274	0.0625924518721822	0.278067735026849	3138.12
9631	CID44041_Cancer_TN	9631	PI.103 + Y.39983	0.061236700678968	-0.0051067368308821	0.127043425745232	0.0625074027176013	0.27799162668535	5068.44
9632	CID44041_Cancer_TN	9632	AZ.628 + HG.5.88.01	0.0612397988349693	-0.00510362709373008	0.127046485369661	0.0624941122818432	0.27799162668535	7449.68
9633	CID44041_Cancer_TN	9633	AZD.8055 + BIX.02189	0.0612885985702297	-0.00505464477193831	0.127094678020453	0.062285079366751	0.277271432322506	4364.88
9634	CID44041_Cancer_TN	9634	buparlisib + neratinib	0.0612900040751473	-0.00505323400354042	0.127096066035832	0.0622790674738825	0.277271432322506	6765.76
9635	CID44041_Cancer_TN	9635	amuvatinib + KIN001.055	0.0612905934804354	-0.00505264239090789	0.127096648106721	0.0622765465001544	0.277271432322506	9040.28
9636	CID44041_Cancer_TN	9636	doramapimod + KIN001.244	0.061294160138076	-0.00504906237501247	0.127100170380877	0.062261293175134	0.277271432322506	7584.6
9637	CID44041_Cancer_TN	9637	saracatinib + SGX523	0.0612956714336864	-0.0050475454186116	0.127101662869425	0.0622548308326377	0.277271432322506	7838.96
9638	CID44041_Cancer_TN	9638	neratinib + ruxolitinib	0.0613068096823352	-0.00503636544051947	0.127112662500836	0.0622072204537515	0.277271432322506	8230.48
9639	CID44041_Cancer_TN	9639	alvocidib + GSK.690693	0.0613566219856545	-0.00498636631248725	0.127161854684238	0.0619946659125149	0.27695841872159	6863.16
9640	CID44041_Cancer_TN	9640	JNK.9L + NVP.TAE684	0.06136641518121	-0.00497653634781201	0.127171525924936	0.061952947935502	0.27695841872159	7517.2
9641	CID44041_Cancer_TN	9641	alvocidib + LDN.193189	0.0613722941211345	-0.00497063532890845	0.127177331648296	0.0619279154162788	0.27695841872159	7756.68
9642	CID44041_Cancer_TN	9642	brivanib + GDC.0941	0.0613737751908327	-0.00496914869616811	0.127178794271978	0.0619216103412895	0.27695841872159	6063
9643	CID44041_Cancer_TN	9643	GSK.1059615 + ZSTK.474	0.0613953111532812	-0.0049475318094117	0.127200061981971	0.0618299893161892	0.27676862806555	3855.08
9644	CID44041_Cancer_TN	9644	alvocidib + SU.11274	0.0614060564650712	-0.00493674609746474	0.127210673427278	0.0617843171526297	0.276673543595702	8165.36
9645	CID44041_Cancer_TN	9645	A.443644 + ABT.737	0.061420383547458	-0.0049223651241907	0.127224821997588	0.0617234643041486	0.276510377074558	7358.6
9646	CID44041_Cancer_TN	9646	fostamatinib + linifanib	0.0614313253276774	-0.00491138216831415	0.127235627427764	0.0616770235530741	0.276471738744132	7762.4
9647	CID44041_Cancer_TN	9647	doramapimod + QL.X.138	0.0614503676523686	-0.004892268146164	0.127254432420937	0.0615962701123703	0.276268419414889	4058.32
9648	CID44041_Cancer_TN	9648	GSK.1059615 + HY.11007	0.0614587251170942	-0.00488387919891329	0.127262685708559	0.0615608559276631	0.276218975190485	6161.2
9649	CID44041_Cancer_TN	9649	alvocidib + JNJ.38877605	0.0615320531801116	-0.00481027450908043	0.127335099335096	0.0612508543241771	0.275045965591319	8402.28
9650	CID44041_Cancer_TN	9650	MK.2206 + PD.184352	0.061545307242615	-0.00479697036951333	0.127348188038163	0.0611949594347804	0.274903972867469	5456.4
9651	CID44041_Cancer_TN	9651	AZD.7762 + GSK.2126458	0.0615555840527658	-0.00478665471491556	0.127358336617697	0.0611516492165642	0.274877947851914	3811.2
9652	CID44041_Cancer_TN	9652	MK.2206 + NVP.BGJ398	0.0615845858155297	-0.00475754325468949	0.127386976431812	0.0610295619090258	0.274487604694089	6650.84
9653	CID44041_Cancer_TN	9653	masitinib + saracatinib	0.0615858099649741	-0.00475631447249838	0.127388185301178	0.0610244131037406	0.274487604694089	8965.2
9654	CID44041_Cancer_TN	9654	AZD.6482 + OSI.027	0.0615938349446654	-0.0047482591176172	0.127396110106619	0.0609906687206224	0.274487604694089	3068.48
9655	CID44041_Cancer_TN	9655	NVP.AUY922 + VX.745	0.0616089479007696	-0.00473308893439043	0.127411034387842	0.0609271618731866	0.274353919766934	7326.2
9656	CID44041_Cancer_TN	9656	amuvatinib + NU.7441	0.0616381461319628	-0.00470378005390901	0.127439868014774	0.0608046215496119	0.27402003145617	7726.36
9657	CID44041_Cancer_TN	9657	HG.5.88.01 + LDN.193189	0.0616735104492466	-0.00466828156777982	0.127474790581694	0.060656476215322	0.273570128689176	6072.44
9658	CID44041_Cancer_TN	9658	saracatinib + TG.101348	0.0616857368307349	-0.00465600876167058	0.127486864200423	0.0606053279657567	0.273526201341665	7656.6
9659	CID44041_Cancer_TN	9659	AZ.628 + Y.27632	0.0617076808429981	-0.00463398137598231	0.127508533983894	0.0605136161592225	0.273361269646268	9179.8
9660	CID44041_Cancer_TN	9660	HY.11007 + neratinib	0.0617096606402478	-0.00463199405358388	0.127510489037027	0.0605053475353762	0.273361269646268	8353.72
9661	CID44041_Cancer_TN	9661	GSK.2126458 + TAK.715	0.0617135597829226	-0.00462808008885462	0.127514339445518	0.0604890654984786	0.273361269646268	4648.4
9662	CID44041_Cancer_TN	9662	GSK.1059615 + SB.239063	0.0617531406149594	-0.0045883486806862	0.127553425456673	0.0603239890044888	0.272831140365749	8381.52
9663	CID44041_Cancer_TN	9663	AT7867 + NVP.TAE684	0.0617721829396507	-0.00456923383924496	0.127572229650394	0.060244703694849	0.272690355453303	6677.16
9664	CID44041_Cancer_TN	9664	dasatinib + nilotinib	0.0618049629414406	-0.0045363288914904	0.127604599615927	0.0601084217365413	0.27218227755551	6122.52
9665	CID44041_Cancer_TN	9665	PF.477736 + saracatinib	0.0618222975020921	-0.00451892819945019	0.127621717286543	0.0600364569991977	0.272008333054292	6794.84
9666	CID44041_Cancer_TN	9666	SAR.245408 + selumetinib	0.0618768854995403	-0.00446413168620565	0.127675622022845	0.0598102998012207	0.271810451544472	6798.64
9667	CID44041_Cancer_TN	9667	AZD.1480 + NU.7441	0.0618805277219614	-0.0044604755370076	0.127679218642857	0.0597952352710774	0.271810451544472	6985.2
9668	CID44041_Cancer_TN	9668	GDC.0941 + MK.1775	0.0619011569070436	-0.0044397674385756	0.127699589507776	0.0597099705570544	0.271634076130003	5154.64
9669	CID44041_Cancer_TN	9669	BMS.345541 + dasatinib	0.0619248389092588	-0.00441599477483911	0.127722974893785	0.059612212083121	0.271454886144489	5579.32
9670	CID44041_Cancer_TN	9670	dasatinib + PHA.665752	0.0619305818325784	-0.00441022985465913	0.127728645876179	0.0595885254788444	0.271454886144489	6649.6
9671	CID44041_Cancer_TN	9671	GSK.1059615 + TWS.119	0.0619397705098897	-0.00440100597319904	0.127737719439061	0.0595506431268234	0.271454886144489	6715.8
9672	CID44041_Cancer_TN	9672	BMS.777607 + MK.2206	0.0619402541244851	-0.00440052050544107	0.127738196994697	0.0595486498715228	0.271454886144489	7620.72
9673	CID44041_Cancer_TN	9673	foretinib + KIN001.055	0.0619751499401296	-0.00436549088999498	0.127772655538037	0.0594049698313054	0.271454886144489	8185.16
9674	CID44041_Cancer_TN	9674	MK.2206 + SB.525334	0.0619915626104587	-0.0043490152328433	0.127788862489637	0.0593374916686311	0.271454886144489	6754.68
9675	CID44041_Cancer_TN	9675	TPCA.1 + WH.4023	0.0619973659856027	-0.00434318957749653	0.127794593116048	0.0593136471886275	0.271454886144489	7497.32
9676	CID44041_Cancer_TN	9676	MK.2206 + QL.X.138	0.0620062372908359	-0.00433428420502117	0.127803353205743	0.0592772127669472	0.271454886144489	3722.2
9677	CID44041_Cancer_TN	9677	KIN001.055 + KIN001.244	0.0620222419113502	-0.00431821809756813	0.127819157157606	0.0592115287461542	0.271454886144489	7444.08
9678	CID44041_Cancer_TN	9678	AZ.628 + KIN001.220	0.062028166190143	-0.00431227105005253	0.127825007148311	0.0591872304128051	0.271454886144489	9008.4
9679	CID44041_Cancer_TN	9679	AZD.1480 + NVP.TAE684	0.0620281964160552	-0.00431224070796132	0.127825036995191	0.0591871064629051	0.271454886144489	6712.96
9680	CID44041_Cancer_TN	9680	ABT.737 + neratinib	0.0620729761049918	-0.00426728876571318	0.127869255016468	0.0590037107436042	0.271190126451952	9526
9681	CID44041_Cancer_TN	9681	dasatinib + PF.562271	0.0621545558420421	-0.00418539452804674	0.127949810833792	0.0586708106117132	0.270379686278746	6399.8
9682	CID44041_Cancer_TN	9682	GSK.429286A + WYE.125132	0.0621753210437292	-0.0041645491316968	0.127970315269656	0.0585863237159534	0.270150698730933	4135.32
9683	CID44041_Cancer_TN	9683	AS.601245 + GSK.461364	0.0621907815978238	-0.00414902883190567	0.127985581636249	0.0585234852515072	0.269970863736586	7701.96
9684	CID44041_Cancer_TN	9684	linifanib + MK.2206	0.0622150530053271	-0.00412466356561151	0.128009548127359	0.0584249483646976	0.269626137013122	5952.52
9685	CID44041_Cancer_TN	9685	KIN001.242 + NU.7441	0.0622182720649773	-0.00412143205177454	0.128012726740894	0.0584118899892706	0.269626137013122	6562.16
9686	CID44041_Cancer_TN	9686	GSK.1904529A + THZ.2.98.01	0.0622230628720623	-0.00411662270701982	0.128017457351024	0.058392460175201	0.269626137013122	6549.72
9687	CID44041_Cancer_TN	9687	SAR.245409 + saracatinib	0.0622342011207111	-0.00410544134788935	0.128028455634926	0.0583473081058095	0.269626137013122	8996.92
9688	CID44041_Cancer_TN	9688	KIN001.242 + TWS.119	0.0622535759304366	-0.00408599150862966	0.128047586939603	0.0582688357795361	0.269558826498541	8327.24
9689	CID44041_Cancer_TN	9689	dasatinib + HG.5.113.01	0.0622537572859099	-0.00408580945061476	0.128047766015546	0.0582681016629115	0.269558826498541	5756.88
9690	CID44041_Cancer_TN	9690	GSK.1904529A + ponatinib	0.0622893029586668	-0.00405012599479278	0.12808286481765	0.0581243628368251	0.269336501279478	7248.4
9691	CID44041_Cancer_TN	9691	AKT.inhibitor.1.2 + VX.745	0.0623087835590851	-0.00403056981149645	0.128102100443278	0.0580457124616407	0.269082150482227	8392.44
9692	CID44041_Cancer_TN	9692	NVP.AUY922 + TAK.715	0.0623114887782278	-0.0040278540923481	0.128104771639509	0.0580347974784279	0.269082150482227	7507.44
9693	CID44041_Cancer_TN	9693	AZD.1480 + ponatinib	0.0623315890098463	-0.00400767581328074	0.128124619045298	0.0579537506426522	0.26887596314135	7548.84
9694	CID44041_Cancer_TN	9694	nintedanib + WH.4025	0.0623323144317393	-0.00400694757362768	0.128125335341664	0.0579508274007313	0.26887596314135	8696
9695	CID44041_Cancer_TN	9695	AS.605240 + NVP.BGJ398	0.0623381782587077	-0.00400106096718221	0.12813112540144	0.0579272023530082	0.26887596314135	7353.96
9696	CID44041_Cancer_TN	9696	NVP.TAE684 + PD.184352	0.0623544246865197	-0.00398475140211258	0.128147167425072	0.0578617880974654	0.26887596314135	5669
9697	CID44041_Cancer_TN	9697	doramapimod + lapatinib	0.0623773510409297	-0.00396173589071028	0.128169805273336	0.0577695822258739	0.268571641505756	9262.08
9698	CID44041_Cancer_TN	9698	alvocidib + MK.1775	0.0623990381329392	-0.00393996439631857	0.128191219391026	0.0576824727171644	0.268316583838288	8045.32
9699	CID44041_Cancer_TN	9699	GDC.0941 + torin.1	0.0624145289129459	-0.00392441329039167	0.128206515151816	0.0576203184063058	0.268208017242669	3580.24
9700	CID44041_Cancer_TN	9700	HY.11007 + KIN001.055	0.0624181409094548	-0.00392078722303073	0.128210081671051	0.0576058338348382	0.268208017242669	7965.16
9701	CID44041_Cancer_TN	9701	neratinib + OSI.027	0.0624198184475824	-0.00391910314931167	0.128211738087356	0.0575991077185989	0.268208017242669	4522.2
9702	CID44041_Cancer_TN	9702	AZD.8055 + foretinib	0.0624839729462446	-0.00385469842606407	0.128275084543568	0.0573423679588	0.267463886793002	3685
9703	CID44041_Cancer_TN	9703	TWS.119 + Y.39983	0.0624905017432816	-0.00384814413362198	0.128281531078627	0.0573162937280456	0.267452421289706	9580.44
9704	CID44041_Cancer_TN	9704	CGP.60474 + PD.0325901	0.0625132467422183	-0.00382531026937057	0.128303989450167	0.0572255332931763	0.26729727151168	10101.04
9705	CID44041_Cancer_TN	9705	PD.184352 + THZ.2.98.01	0.0625159821872732	-0.00382256413219917	0.128306690419208	0.0572146259622879	0.26729727151168	5454
9706	CID44041_Cancer_TN	9706	AZD.8055 + SAR.245408	0.0625403896113814	-0.00379806126176316	0.128330790182644	0.0571173800456141	0.267113565445768	3587.64
9707	CID44041_Cancer_TN	9707	saracatinib + sunitinib	0.0625683485801741	-0.00376999286027807	0.128358396627319	0.0570061525111669	0.266937822232364	7837.56
9708	CID44041_Cancer_TN	9708	JNK.9L + KIN001.055	0.0625770989817584	-0.00376120818774183	0.128367036677434	0.0569713782835428	0.266937822232364	8694.6
9709	CID44041_Cancer_TN	9709	A.443644 + AZ.628	0.0625964586785279	-0.00374177263232554	0.128386152193233	0.0568945051661015	0.266692992966101	7318.6
9710	CID44041_Cancer_TN	9710	CGP.60474 + XMD.1150	0.062596912067211	-0.00374131746649269	0.128386599862806	0.056892705891961	0.266692992966101	9795.92
9711	CID44041_Cancer_TN	9711	BIX.02189 + WH.4023	0.0626235108699543	-0.00371461435618974	0.12841286309752	0.0567872311720145	0.266410684765147	8782.56
9712	CID44041_Cancer_TN	9712	sirolimus + WH.4023	0.0626448805898856	-0.00369316076607974	0.128433963152195	0.0567026095520874	0.266123934180435	5641
9713	CID44041_Cancer_TN	9713	AS.601245 + torin.1	0.062647993858843	-0.00369003527331541	0.12843703712973	0.0566902901148187	0.266123934180435	4405.48
9714	CID44041_Cancer_TN	9714	GSK.429286A + SB.525334	0.0626547644631777	-0.00368323808069337	0.128443722280393	0.0566635060057683	0.266123934180435	10313.88
9715	CID44041_Cancer_TN	9715	AS.605240 + BX.912	0.0626625022967031	-0.00367546985304784	0.128451362445258	0.0566329084708607	0.266123934180435	6627.2
9716	CID44041_Cancer_TN	9716	FR.180204 + WH.4025	0.0626688195123546	-0.00366912781751009	0.128457599917815	0.0566079386322646	0.266120757580073	7755.24
9717	CID44041_Cancer_TN	9717	NU.7441 + ruxolitinib	0.0626852472956398	-0.00365263546566247	0.128473820306532	0.0565430479274578	0.2659260871173	6695.32
9718	CID44041_Cancer_TN	9718	alvocidib + HY.11007	0.0626940581490486	-0.00364378996677659	0.128482519911737	0.0565082700154959	0.265872936404442	8281.4
9719	CID44041_Cancer_TN	9719	LDN.193189 + VX.745	0.0627046674442337	-0.00363313894062028	0.128492995237674	0.0564664169437403	0.265786438856134	8671.4
9720	CID44041_Cancer_TN	9720	AZD.5438 + Y.27632	0.0628304525778886	-0.00350685789222549	0.128617190896292	0.0559721620788312	0.264228735115783	9903.6
9721	CID44041_Cancer_TN	9721	AZD.5438 + HG.5.88.01	0.0628445529659338	-0.00349270178074954	0.128631112977143	0.0559169815102904	0.264078321769824	8827.6
9722	CID44041_Cancer_TN	9722	HY.11007 + TWS.119	0.0628484218826965	-0.00348881756973681	0.128634932964782	0.0559018487725478	0.264078321769824	9451.6
9723	CID44041_Cancer_TN	9723	MK.2206 + ruxolitinib	0.062861116765824	-0.00347607248829152	0.128647467285512	0.0558522183950141	0.264078321769824	6044.96
9724	CID44041_Cancer_TN	9724	AZD.7762 + selumetinib	0.0628671014964412	-0.00347006408527817	0.128653376315138	0.0558288339290505	0.264078321769824	5500.2
9725	CID44041_Cancer_TN	9725	pyrazolanthrone + WH.4023	0.062883468827902	-0.00345363198893904	0.128669536591998	0.0557649225376506	0.263910467086876	8641.6
9726	CID44041_Cancer_TN	9726	BMS.509744 + WH.4025	0.0629077251224492	-0.0034292796473145	0.128693485968517	0.0556703181294082	0.263630343043988	7104.2
9727	CID44041_Cancer_TN	9727	GDC.0941 + ibrutinib	0.0629355329616809	-0.0034013616012321	0.128720941857154	0.0555620262679131	0.263611205481406	6403.28
9728	CID44041_Cancer_TN	9728	CHIR.99021 + Y.39983	0.0629606658076821	-0.00337612906083309	0.128745756521911	0.0554643024277657	0.263257847860204	9040.68
9729	CID44041_Cancer_TN	9729	AS.605240 + TGX.221	0.0629867356569618	-0.00334995571109241	0.128771496240461	0.0553630863792236	0.262887611423357	6922.44
9730	CID44041_Cancer_TN	9730	AZD.8055 + HY.11007	0.0629927808394034	-0.00334388651556251	0.128777464858189	0.0553396379544579	0.262886493219058	4053.44
9731	CID44041_Cancer_TN	9731	LDN.193189 + neratinib	0.0630519934014196	-0.00328443848697271	0.128835927216862	0.0551103972164375	0.262017316740619	7976.92
9732	CID44041_Cancer_TN	9732	ABT.737 + KIN001.220	0.0630917555889296	-0.00324451791672332	0.128875185374135	0.0549569023628277	0.261397278143227	9622.44
9733	CID44041_Cancer_TN	9733	brivanib + WH.4025	0.0630998712463575	-0.00323636990661999	0.128883198131182	0.054925617080723	0.261358240940835	8990.24
9734	CID44041_Cancer_TN	9734	AZD.8055 + ruxolitinib	0.0631150144283739	-0.00322116633349027	0.128898149286169	0.0548672808315575	0.261190397401172	3403.76
9735	CID44041_Cancer_TN	9735	fostamatinib + ON.01910	0.0631259259826811	-0.00321021124481975	0.128908922455157	0.05482527811033	0.261100199579263	8782.08
9736	CID44041_Cancer_TN	9736	AS.601245 + WYE.125132	0.0631414167626879	-0.0031946586331401	0.12892421674734	0.0547656941897503	0.261035979250388	4579.88
9737	CID44041_Cancer_TN	9737	alvocidib + pelitinib	0.0631749070734147	-0.00316103453566363	0.128957282154009	0.0546370609264469	0.26064225568324	8392.16
9738	CID44041_Cancer_TN	9738	alvocidib + CHIR.99021	0.0632129766098411	-0.00312281273727862	0.128994868510392	0.0544911449100289	0.260055716858861	8483.6
9739	CID44041_Cancer_TN	9739	AZD.6482 + XMD.132	0.0632489303324129	-0.00308671503713947	0.129030365733369	0.0543536366919877	0.259727820901587	5009.96
9740	CID44041_Cancer_TN	9740	alvocidib + TG.101348	0.0632983950377418	-0.0030370519666453	0.129079202116455	0.054164926998751	0.259059547241758	8420.72
9741	CID44041_Cancer_TN	9741	AS.601245 + PF.477736	0.0633176942826869	-0.0030176752384224	0.129098256127445	0.0540914478419832	0.259004992157415	8289.48
9742	CID44041_Cancer_TN	9742	HG.6.64.01 + neratinib	0.0633328979165276	-0.00300241052942737	0.129113266535727	0.0540336206504511	0.25885395679626	8681.76
9743	CID44041_Cancer_TN	9743	OSI.930 + VX.745	0.0633679902006015	-0.0029671771566437	0.129147912710929	0.0539003434025365	0.258543578582688	9780.44
9744	CID44041_Cancer_TN	9744	AS.605240 + OSI.027	0.0633735517684478	-0.0029615932133657	0.129153403562885	0.0538792462532729	0.258543578582688	3982.84
9745	CID44041_Cancer_TN	9745	BMS.387032 + PD.0325901	0.063439595386623	-0.00289528357070268	0.1292186071215	0.0536292432758618	0.25767975396654	10052.04
9746	CID44041_Cancer_TN	9746	GDC.0941 + SB.525334	0.0634492827914858	-0.00288555709579746	0.129228171256975	0.053592653813166	0.257613244666428	6008
9747	CID44041_Cancer_TN	9747	alvocidib + palbociclib	0.0634576855950797	-0.00287712039289091	0.129236467127444	0.0535609331643037	0.257613244666428	7507.88
9748	CID44041_Cancer_TN	9748	dasatinib + dovitinib	0.0634720429033787	-0.00286270514125258	0.129250641704961	0.0535067704347624	0.25752833624041	6836.28
9749	CID44041_Cancer_TN	9749	canertinib + GDC.0941	0.0634857050156968	-0.00284898786567363	0.129264129909553	0.0534552727310098	0.257389865509645	5869.72
9750	CID44041_Cancer_TN	9750	ABT.737 + AZD.7762	0.0634869745040096	-0.00284771325030357	0.129265383237062	0.053450489645273	0.257389865509645	7293.72
9751	CID44041_Cancer_TN	9751	TGX.221 + THZ.2.98.01	0.0635115783965472	-0.00282300994794251	0.12928967387633	0.0533578593438892	0.257139471093423	7292.48
9752	CID44041_Cancer_TN	9752	GSK.1059615 + KIN001.220	0.0635204497017803	-0.00281410277913635	0.129298432214	0.0533244929403451	0.257139471093423	6463.76
9753	CID44041_Cancer_TN	9753	amuvatinib + GSK.429286A	0.0635473658766018	-0.00278707772725239	0.129325005574344	0.0532233633506919	0.256819169129351	9796.64
9754	CID44041_Cancer_TN	9754	GDC.0941 + GSK.3.inhibitor.IX	0.0635731183538033	-0.00276122098949141	0.129350429969918	0.0531267557922188	0.25657164577692	5338.44
9755	CID44041_Cancer_TN	9755	MK.2206 + TPCA.1	0.0635784683402642	-0.00275584933213886	0.129355711787727	0.053106704272028	0.25657164577692	6317.12
9756	CID44041_Cancer_TN	9756	GSK.1059615 + lapatinib	0.0636005332561763	-0.00273369499865073	0.129377495516648	0.0530240726050698	0.256294333014262	5890.88
9757	CID44041_Cancer_TN	9757	KIN001.242 + Y.27632	0.0636483808752021	-0.00268565325452103	0.129424733165498	0.0528452548176065	0.255539073787102	9172.44
9758	CID44041_Cancer_TN	9758	A.443644 + alvocidib	0.0636535646191458	-0.00268044846095202	0.129429850808204	0.0528259121927712	0.255539073787102	7616.4
9759	CID44041_Cancer_TN	9759	HG.5.88.01 + NVP.BGJ398	0.0636598062700168	-0.0026741814598448	0.129436012863139	0.052802629932405	0.255539073787102	7642.24
9760	CID44041_Cancer_TN	9760	ON.01910 + VX.745	0.0636803296644063	-0.0026535746737066	0.129456274499484	0.0527261350570734	0.255428841997723	10215.36
9761	CID44041_Cancer_TN	9761	KIN001.055 + pyrazolanthrone	0.0636811155381237	-0.00265278560566534	0.129457050348974	0.0527232077847288	0.255428841997723	9168.56
9762	CID44041_Cancer_TN	9762	alvocidib + BX.912	0.0636917852851332	-0.00264207248139278	0.129467583989846	0.0526834778512801	0.255428841997723	7988.52
9763	CID44041_Cancer_TN	9763	GSK.2126458 + THZ.2.98.01	0.0637511187507982	-0.00258249752105531	0.129526160311193	0.0524629989078218	0.254887800356535	3808.72
9764	CID44041_Cancer_TN	9764	alvocidib + canertinib	0.0637537181792481	-0.00257988750183816	0.129528726558279	0.0524533572531062	0.254887800356535	8632.4
9765	CID44041_Cancer_TN	9765	AZD.7762 + ZSTK.474	0.0637553201525951	-0.00257827900117286	0.129530308082208	0.0524474160397745	0.254887800356535	4482.2
9766	CID44041_Cancer_TN	9766	NU.7441 + SYK.inhibitor	0.063776342274536	-0.00255717119176763	0.12955106182275	0.052369503664043	0.254761438571859	8462.96
9767	CID44041_Cancer_TN	9767	KIN001.266 + WH.4025	0.0637918783934111	-0.00254157170873099	0.129566399560899	0.0523119856705774	0.254700446138989	8868.72
9768	CID44041_Cancer_TN	9768	AZD.8055 + ON.01910	0.0637939488683974	-0.00253949278686114	0.12956844359561	0.0523043243189593	0.254700446138989	4757.56
9769	CID44041_Cancer_TN	9769	NVP.TAE684 + SB.525334	0.0637955055028761	-0.00253792980142814	0.129569980351266	0.052298564941572	0.254700446138989	7697.16
9770	CID44041_Cancer_TN	9770	QL.X.138 + TAK.715	0.0638267439831434	-0.00250656380194415	0.129600819837288	0.052183097857704	0.254700446138989	4659.52
9771	CID44041_Cancer_TN	9771	CGP.60474 + CP466722	0.0638357210790693	-0.00249755003629414	0.1296096822495	0.0521499551364896	0.254677982717009	9744.56
9772	CID44041_Cancer_TN	9772	AZD.6482 + TWS.119	0.0638443505770048	-0.00248888527834501	0.129618201494431	0.0521181122898934	0.254632278551787	6189.16
9773	CID44041_Cancer_TN	9773	SAR.245408 + VX.745	0.0638585567557427	-0.00247462103165455	0.129632226149699	0.0520657268562694	0.254596008915048	10086
9774	CID44041_Cancer_TN	9774	fostamatinib + selumetinib	0.0638659318783215	-0.00246721575251547	0.129639507024185	0.0520385483575742	0.254573028142345	5652.4
9775	CID44041_Cancer_TN	9775	NVP.TAE684 + torin.1	0.0638788081169222	-0.00245428684608773	0.129652218697883	0.0519911257719599	0.254450950461299	3917.64
9776	CID44041_Cancer_TN	9776	doramapimod + linifanib	0.063890671787464	-0.00244237462980883	0.129663930725522	0.0519474643784865	0.254347182916714	9321.76
9777	CID44041_Cancer_TN	9777	AS.601245 + celastrol	0.0638950092058659	-0.00243801945813853	0.129668212697925	0.0519315091970727	0.254347182916714	5918.04
9778	CID44041_Cancer_TN	9778	alvocidib + WZ.4.145	0.0639136283677862	-0.00241932405848039	0.129686593819883	0.0518630651497956	0.254263728494128	7313.08
9779	CID44041_Cancer_TN	9779	sirolimus + WH.4025	0.0639286355331977	-0.00240425541120826	0.129701409090637	0.0518079536573658	0.254263728494128	6386.08
9780	CID44041_Cancer_TN	9780	ponatinib + torin.1	0.0639971274502617	-0.00233548251167401	0.129769024837669	0.0515570484328711	0.253752096263479	4155.88
9781	CID44041_Cancer_TN	9781	AZD.7762 + WYE.125132	0.0640019031443907	-0.00233068720225068	0.129773739416811	0.051539591647287	0.253752096263479	3013.08
9782	CID44041_Cancer_TN	9782	AZD.1480 + Y.39983	0.0640087039746375	-0.00232385843356597	0.12978045321109	0.0515147408252532	0.253752096263479	8289.04
9783	CID44041_Cancer_TN	9783	HG.5.88.01 + OSI.930	0.0640294691763246	-0.00230300788823278	0.129800952625635	0.0514389249313209	0.253722049149482	7819.12
9784	CID44041_Cancer_TN	9784	alvocidib + KIN001.266	0.0640811252602887	-0.00225113925088303	0.129851947286331	0.0512507276423052	0.253226344292197	8708.88
9785	CID44041_Cancer_TN	9785	neratinib + ON.01910	0.0640884550439992	-0.00224377927781437	0.129859183188639	0.051224069912351	0.253226344292197	9821.28
9786	CID44041_Cancer_TN	9786	GSK.429286A + PD.184352	0.0641060011860361	-0.00222616083886452	0.129876504567565	0.0511603033299192	0.253226344292197	7434.8
9787	CID44041_Cancer_TN	9787	GSK.429286A + QL.XI.92	0.0641063638969826	-0.00222579663297376	0.129876862631822	0.0511589858580149	0.253226344292197	9116.04
9788	CID44041_Cancer_TN	9788	buparlisib + fostamatinib	0.064115990850021	-0.00221612999519118	0.12988636624771	0.0511240283223738	0.253226344292197	5308.72
9789	CID44041_Cancer_TN	9789	dasatinib + GW.5074	0.064121068803272	-0.00221103110433381	0.129891379139135	0.0511055972283962	0.253226344292197	7177.48
9790	CID44041_Cancer_TN	9790	AS.601245 + TG.101348	0.0641765484651304	-0.00215532246196238	0.129946147742774	0.0509045881921105	0.252959395031001	8558.08
9791	CID44041_Cancer_TN	9791	AS.605240 + TPCA.1	0.0642256504595128	-0.00210601746608712	0.129994620083885	0.0507272380225819	0.252299503999007	6629.2
9792	CID44041_Cancer_TN	9792	GSK.429286A + torin.2	0.0642308795423248	-0.00210076674577076	0.129999782093687	0.0507083817221669	0.252299503999007	3747.2
9793	CID44041_Cancer_TN	9793	MK.2206 + sirolimus	0.0642348089109119	-0.00209682111538049	0.130003661058244	0.0506942161058176	0.252299503999007	4769.6
9794	CID44041_Cancer_TN	9794	afatinib + ponatinib	0.064234960040473	-0.00209666936032423	0.130003810249149	0.0506936713405211	0.252299503999007	7872
9795	CID44041_Cancer_TN	9795	GDC.0941 + torin.2	0.0642785458058774	-0.00205290307460198	0.130046836781669	0.0505367652234077	0.251905310807699	3086.44
9796	CID44041_Cancer_TN	9796	MK.2206 + olaparib	0.0642930542437374	-0.0020383344903886	0.130061159012164	0.0504846259312437	0.251756225746955	6571.92
9797	CID44041_Cancer_TN	9797	HG.5.88.01 + ZSTK.474	0.0643176127974066	-0.00201367406231632	0.130085402308527	0.0503964718749705	0.25142733215156	4179.64
9798	CID44041_Cancer_TN	9798	doramapimod + QL.XI.92	0.0643800746449851	-0.0019509527454068	0.130147061981167	0.0501728423651587	0.250753503877062	9066
9799	CID44041_Cancer_TN	9799	KIN001.220 + SB.203580	0.0643832030268987	-0.00194781135432974	0.130150150173025	0.050161663824267	0.250753503877062	10093.52
9800	CID44041_Cancer_TN	9800	THZ.2.98.01 + veliparib	0.0644111468827353	-0.00191975123779442	0.130177734979926	0.0500619054207768	0.250420087849071	7495.04
9801	CID44041_Cancer_TN	9801	CHIR.99021 + WH.4023	0.0644133080354582	-0.00191758108922188	0.130179868359885	0.0500541971178197	0.250420087849071	8793.08
9802	CID44041_Cancer_TN	9802	AS.605240 + torin.2	0.0644644200530025	-0.00186625613456737	0.130230323364344	0.0498721824235901	0.249802063665262	3510.64
9803	CID44041_Cancer_TN	9803	foretinib + fostamatinib	0.0644869081316855	-0.00184367425788968	0.13025252226491	0.0497922759604033	0.249582912705396	7552.64
9804	CID44041_Cancer_TN	9804	PD.184352 + ponatinib	0.064489447108311	-0.00184112468691789	0.130255028588251	0.0497832610007136	0.249582912705396	5783.16
9805	CID44041_Cancer_TN	9805	AS.605240 + SB.239063	0.0645060109082011	-0.00182449175036697	0.130271379343705	0.0497244826512317	0.24950366239486	9028.24
9806	CID44041_Cancer_TN	9806	AS.605240 + AT7867	0.064580124844936	-0.00175006801541755	0.130344539585107	0.0494621929087417	0.248297577434175	7339.16
9807	CID44041_Cancer_TN	9807	CGP.60474 + PD.173074	0.0645854446054846	-0.00174472598986508	0.130349790863631	0.0494434108938777	0.248297577434175	10163.36
9808	CID44041_Cancer_TN	9808	A.443644 + HG.6.64.01	0.0645931975519661	-0.0017369405878916	0.130357443998736	0.0494160489382062	0.248286048902034	7568.04
9809	CID44041_Cancer_TN	9809	alvocidib + SAR.245409	0.0646027791661361	-0.00172731885192605	0.130366902248448	0.0493822507115075	0.24822636010112	8574.44
9810	CID44041_Cancer_TN	9810	NU.7441 + SB.203580	0.0646233478993939	-0.00170666394822316	0.130387206116314	0.0493097618666982	0.24810952603404	8277.84
9811	CID44041_Cancer_TN	9811	AZD.7762 + ruxolitinib	0.064636284589819	-0.00169367303196441	0.13039997619158	0.0492642157347077	0.24810952603404	6225.36
9812	CID44041_Cancer_TN	9812	alvocidib + AT7867	0.0646561279011838	-0.00167374650125123	0.13041956389313	0.0491944219930527	0.24810952603404	8403.96
9813	CID44041_Cancer_TN	9813	lapatinib + Y.39983	0.0646593167349218	-0.00167054428919431	0.130422711645408	0.049183213820356	0.24810952603404	7873.68
9814	CID44041_Cancer_TN	9814	CGP.60474 + tivantinib	0.0646718453755321	-0.00165796307320203	0.130435078867823	0.0491391986319483	0.24810952603404	10049.64
9815	CID44041_Cancer_TN	9815	afatinib + WH.4025	0.0646746714983236	-0.00165512508792243	0.130437868576203	0.0491292745579455	0.24810952603404	8374.24
9816	CID44041_Cancer_TN	9816	HG.5.88.01 + SB.203580	0.0646786915446473	-0.00165108816584429	0.130441836822692	0.0491151608539692	0.24810952603404	8491.28
9817	CID44041_Cancer_TN	9817	SB.203580 + Y.27632	0.0646797947904429	-0.00164998028835454	0.130442925852375	0.0491112881383609	0.24810952603404	10315.52
9818	CID44041_Cancer_TN	9818	HG.6.64.01 + VX.745	0.0646860817801822	-0.00164366690119562	0.130449131826718	0.0490892238474822	0.24810952603404	9954.72
9819	CID44041_Cancer_TN	9819	doramapimod + OSI.930	0.0646881975940368	-0.00164154220240486	0.130451220374617	0.0490818002331889	0.24810952603404	9449
9820	CID44041_Cancer_TN	9820	AKT.inhibitor.1.2 + GSK.429286A	0.0647718024672051	-0.00155758576796242	0.130533747385836	0.0487892134761597	0.247220511238259	8087.12
9821	CID44041_Cancer_TN	9821	MK.2206 + PF.562271	0.0647738880551474	-0.00155549139809929	0.130535806074032	0.0487819334039457	0.247220511238259	6294.6
9822	CID44041_Cancer_TN	9822	AZD.5438 + ZSTK.474	0.0648026026717454	-0.00152665581183997	0.130564150274151	0.0486817930577039	0.246897136757052	6407.28
9823	CID44041_Cancer_TN	9823	GSK.2126458 + ponatinib	0.0648258917371019	-0.00150326855270997	0.130587138833299	0.0486007005781062	0.246706828349194	4060.4
9824	CID44041_Cancer_TN	9824	SB.525334 + WH.4025	0.0648364405804626	-0.00149267520834509	0.130597551538314	0.048564006807876	0.246706828349194	8959.48
9825	CID44041_Cancer_TN	9825	dasatinib + YM.201636	0.0648371206634873	-0.00149199225583365	0.130598222844013	0.0485616419608562	0.246706828349194	7043.88
9826	CID44041_Cancer_TN	9826	alvocidib + SYK.inhibitor	0.0648379065372047	-0.00149120306618785	0.130598998574969	0.0485589093689869	0.246706828349194	8754.28
9827	CID44041_Cancer_TN	9827	alvocidib + lapatinib	0.0648433018625339	-0.00148578497350413	0.130604324264162	0.0485401525552326	0.246706828349194	8321
9828	CID44041_Cancer_TN	9828	GSK.429286A + veliparib	0.0648613769580344	-0.00146763357580031	0.130622166041198	0.0484773588596502	0.246706828349194	10171.76
9829	CID44041_Cancer_TN	9829	GDC.0941 + KIN001.266	0.0648661526521633	-0.00146283771425785	0.130626880082198	0.0484607792631962	0.246706828349194	5808.04
9830	CID44041_Cancer_TN	9830	MK.2206 + SYK.inhibitor	0.0648737393561276	-0.00145521896591357	0.130634368837419	0.0484344505663929	0.246706828349194	7433.92
9831	CID44041_Cancer_TN	9831	AZD.8055 + BX.912	0.0648877490664362	-0.00144115006178041	0.13064819765453	0.0483858631627302	0.246706828349194	3422.4
9832	CID44041_Cancer_TN	9832	alvocidib + AZD.5438	0.0649128819124374	-0.00141591095867955	0.130673005921421	0.048298801782228	0.246611330109888	8836.8
9833	CID44041_Cancer_TN	9833	ponatinib + QL.XI.92	0.064919199128089	-0.00140956702170003	0.130679241540196	0.0482769393174589	0.246610887582419	7448.96
9834	CID44041_Cancer_TN	9834	AS.601245 + masitinib	0.0649230831578077	-0.00140566656018904	0.130683075398918	0.0482635016833123	0.246610887582419	9229.2
9835	CID44041_Cancer_TN	9835	selumetinib + torin.2	0.0649260452972042	-0.00140269188779693	0.130685999274286	0.048253255635077	0.246610887582419	3700.36
9836	CID44041_Cancer_TN	9836	NVP.TAE684 + ON.01910	0.0649610771294536	-0.00136751174465762	0.130720578489077	0.048132218736769	0.246610887582419	7868.88
9837	CID44041_Cancer_TN	9837	NVP.TAE684 + WYE.125132	0.0649775955904755	-0.00135092329405988	0.130736883473159	0.0480752349610373	0.246610887582419	3612.88
9838	CID44041_Cancer_TN	9838	AS.605240 + BIX.02189	0.0649853938758252	-0.00134309195428609	0.13074458096472	0.0480483528679401	0.246610887582419	8083.4
9839	CID44041_Cancer_TN	9839	GSK.1059615 + Y.27632	0.0650012473667785	-0.00132717124040025	0.130760229522927	0.0479937419048622	0.246610311738913	6905.24
9840	CID44041_Cancer_TN	9840	AZD.8330 + saracatinib	0.0650043152968676	-0.00132409029760505	0.130763257791132	0.0479831797361645	0.246610311738913	7664
9841	CID44041_Cancer_TN	9841	MK.2206 + OSI.930	0.0650556993476218	-0.00127248811288685	0.130813977371785	0.0478065660718485	0.246149901261123	7057.44
9842	CID44041_Cancer_TN	9842	MGCD.265 + WH.4025	0.0650916077313253	-0.00123642708235849	0.130849421203827	0.0476834683471459	0.245796667743026	7470.48
9843	CID44041_Cancer_TN	9843	NVP.AUY922 + Y.39983	0.065095476648088	-0.0012325417085053	0.130853240057854	0.0476702211812638	0.245796667743026	6177.8
9844	CID44041_Cancer_TN	9844	AS.601245 + NVP.AEW541	0.0651029575613595	-0.00122502896822665	0.130860624164598	0.0476446153040145	0.245796667743026	8939.68
9845	CID44041_Cancer_TN	9845	AT.7519 + GDC.0941	0.0651068567040344	-0.00122111323396166	0.130864472847645	0.0476312737873048	0.245796667743026	7621.88
9846	CID44041_Cancer_TN	9846	JNJ.38877605 + NVP.TAE684	0.0651346796562221	-0.00119317183080521	0.13089193567961	0.0475361642591663	0.245596286603585	7787.44
9847	CID44041_Cancer_TN	9847	linsitinib + NVP.TAE684	0.0651432487023332	-0.00118456628273677	0.130900393793842	0.0475069040987148	0.245557137799154	6476.04
9848	CID44041_Cancer_TN	9848	JNK.9L + THZ.2.98.01	0.0651993479953918	-0.00112822777827236	0.130955766608572	0.0473157187588143	0.244895609275076	8004.92
9849	CID44041_Cancer_TN	9849	AT.7519 + MK.2206	0.0652020683274906	-0.00112549583577884	0.130958451702305	0.0473064643634817	0.244895609275076	8211.64
9850	CID44041_Cancer_TN	9850	amuvatinib + NVP.TAE684	0.0652023705866127	-0.00112519228655177	0.130958750045994	0.0473054361911499	0.244895609275076	7089.68
9851	CID44041_Cancer_TN	9851	TAK.715 + TWS.119	0.0652065568754535	-0.00112098812849998	0.130962882104856	0.047291197933685	0.244895609275076	10217.32
9852	CID44041_Cancer_TN	9852	MK.2206 + PI.103	0.0652186321273808	-0.0011088613201174	0.130974800918881	0.0472501481709601	0.244895609275076	4738.44
9853	CID44041_Cancer_TN	9853	alvocidib + TPCA.1	0.0652191761938005	-0.00110831493029421	0.130975337936337	0.0472482993242995	0.244895609275076	8479.4
9854	CID44041_Cancer_TN	9854	SB.203580 + TAK.715	0.0652971137084297	-0.00103004417894214	0.131052265288218	0.0469840789138893	0.244192149472141	10199.36
9855	CID44041_Cancer_TN	9855	KIN001.244 + WH.4023	0.0653208410495132	-0.00100621522571284	0.131075684937552	0.0469038863452705	0.243937453008411	7124.48
9856	CID44041_Cancer_TN	9856	A.443644 + TWS.119	0.06533749552714	-0.000989489380430138	0.131092123399171	0.0468476670113557	0.243818855194671	7604.92
9857	CID44041_Cancer_TN	9857	alvocidib + PI.103	0.0653510216228532	-0.000975905295473232	0.131105474028779	0.0468020495990453	0.243693430670891	6920.36
9858	CID44041_Cancer_TN	9858	torin.1 + WH.4023	0.0653606183499794	-0.000966267410295979	0.131114946248729	0.046769706807521	0.243693430670891	3811.16
9859	CID44041_Cancer_TN	9859	A.443644 + Y.27632	0.065368688668539	-0.000958162470545836	0.131122911854324	0.0467425228393339	0.243693430670891	7859.12
9860	CID44041_Cancer_TN	9860	AZ.628 + GDC.0941	0.0653834993655211	-0.000943288213877036	0.131137530359356	0.04669266919253	0.243571846432705	6161.32
9861	CID44041_Cancer_TN	9861	JNJ.38877605 + saracatinib	0.0654032973380175	-0.000923405233105256	0.131157071377546	0.0466260978729883	0.243381195319984	9069.28
9862	CID44041_Cancer_TN	9862	BX.912 + Y.27632	0.065418017357263	-0.000908621975242628	0.131171600315204	0.0465766530423722	0.243302857797447	9042
9863	CID44041_Cancer_TN	9863	lapatinib + NVP.TAE684	0.0654248181875099	-0.000901791918184339	0.131178312853864	0.0465538238065892	0.243295825846619	6407.44
9864	CID44041_Cancer_TN	9864	fostamatinib + OSI.930	0.065441079728278	-0.000885460467773989	0.131194363255193	0.0464992746870104	0.243122938979868	8168.04
9865	CID44041_Cancer_TN	9865	A.443644 + AZD.7762	0.0654467621997731	-0.000879753558545157	0.131199971937493	0.0464802255821012	0.243122938979868	6375.08
9866	CID44041_Cancer_TN	9866	PD.184352 + WH.4025	0.0654597442290666	-0.00086671568321959	0.131212785374082	0.0464367310885943	0.243113046576749	6493.04
9867	CID44041_Cancer_TN	9867	CGP.60474 + XMD.892	0.0654664997204451	-0.000859931122180214	0.131219453125758	0.0464141112839151	0.243113046576749	9991.16
9868	CID44041_Cancer_TN	9868	ABT.737 + doramapimod	0.065480403640061	-0.000845967353173568	0.131233176443819	0.0463675851243863	0.243113046576749	9683.92
9869	CID44041_Cancer_TN	9869	TPCA.1 + WH.4025	0.0654921766328661	-0.000834143663324224	0.131244796494518	0.0463282202593559	0.243113046576749	7922.32
9870	CID44041_Cancer_TN	9870	KIN001.055 + QL.X.138	0.0654962117921459	-0.000830091123511543	0.131248779229175	0.0463147345312786	0.243113046576749	3719.68
9871	CID44041_Cancer_TN	9871	ibrutinib + MK.2206	0.0655286744218577	-0.000797488589126415	0.131280820028518	0.0462063626141183	0.242937352184257	7469.76
9872	CID44041_Cancer_TN	9872	BMS.777607 + ponatinib	0.065660459399086	-0.000665134208168659	0.131410891136486	0.045768603885213	0.241420325570581	9029.64
9873	CID44041_Cancer_TN	9873	AZD.1480 + VX.745	0.0657041962940514	-0.000621207825492819	0.13145405873092	0.045624093355735	0.240994802823554	9930.68
9874	CID44041_Cancer_TN	9874	BX.912 + neratinib	0.0657101507987565	-0.000615227503425762	0.131459935709634	0.0456044488691501	0.240994802823554	7433
9875	CID44041_Cancer_TN	9875	GDC.0941 + NVP.AUY922	0.0657401500166232	-0.000585098143695102	0.13148954427575	0.04550558674898	0.240818116790747	4248.08
9876	CID44041_Cancer_TN	9876	AS.601245 + GSK.1070916	0.0657815444033925	-0.000543523983106422	0.131530399429534	0.0453694680804207	0.240434827333067	7779.08
9877	CID44041_Cancer_TN	9877	alvocidib + SB.216763	0.0658114227176105	-0.00051351576634518	0.131559888388601	0.0452714311778706	0.240140027208143	8388.24
9878	CID44041_Cancer_TN	9878	A.443644 + AZD.8055	0.065816289089476	-0.000508628225545494	0.13156469133399	0.045255480505537	0.240140027208143	4721.84
9879	CID44041_Cancer_TN	9879	AT.7519 + ponatinib	0.0658230596938107	-0.000501828163509465	0.131571373687658	0.0452332961341237	0.240140027208143	9139.4
9880	CID44041_Cancer_TN	9880	JNK.9L + WH.4025	0.0658248127967188	-0.000500067432161132	0.131573103938972	0.0452275534585091	0.240140027208143	8897.28
9881	CID44041_Cancer_TN	9881	GSK.2126458 + Y.39983	0.0658593005625485	-0.000465429512877427	0.131607142077347	0.0451147058793115	0.239870443231551	3889.12
9882	CID44041_Cancer_TN	9882	amuvatinib + ponatinib	0.065865330632034	-0.000459373173220791	0.131613093515066	0.0450949992239892	0.239870443231551	7660.44
9883	CID44041_Cancer_TN	9883	AZD.6482 + foretinib	0.0658682776584743	-0.000456413306205112	0.131616002110723	0.0450853707881528	0.239870443231551	4953.24
9884	CID44041_Cancer_TN	9884	LDN.193189 + THZ.2.98.01	0.0659013296934741	-0.000423217179608262	0.131648623052163	0.0449775026688649	0.239490571188466	6458.32
9885	CID44041_Cancer_TN	9885	BMS.777607 + WH.4023	0.0659090675269995	-0.000415445591588222	0.131656259941523	0.0449522810039069	0.239490571188466	9629.64
9886	CID44041_Cancer_TN	9886	AT.7519 + Y.39983	0.0659129968955866	-0.000411499078979625	0.131660138046413	0.0449394776865253	0.239490571188466	9406.92
9887	CID44041_Cancer_TN	9887	alvocidib + SB.239063	0.0659324472700926	-0.00039196381114236	0.131679334635983	0.0448761464693398	0.239490571188466	9037.88
9888	CID44041_Cancer_TN	9888	NU.7441 + OSI.930	0.0659489203922462	-0.000375418750615524	0.131695592781279	0.0448225680972467	0.239328422301423	7476.8
9889	CID44041_Cancer_TN	9889	CGP.60474 + nilotinib	0.0659544517341803	-0.00036986324508434	0.13170105193039	0.0448045896452918	0.239328422301423	10063.96
9890	CID44041_Cancer_TN	9890	NU.7441 + ON.01910	0.0659871410582336	-0.000337031034541664	0.131733314525273	0.0446984638813723	0.238891035137584	8349.04
9891	CID44041_Cancer_TN	9891	saracatinib + SB.525334	0.0660231703455859	-0.00030084409592153	0.131768873321937	0.0445817402660508	0.238379701847509	9216.44
9892	CID44041_Cancer_TN	9892	NU.7441 + OSI.027	0.0660544239388093	-0.000269453607466656	0.131799718651126	0.0444806964492795	0.238064218945222	3745.92
9893	CID44041_Cancer_TN	9893	NVP.TAE684 + ruxolitinib	0.0660556480882538	-0.000268224093411633	0.13180092680698	0.044476742666231	0.238064218945222	6538.72
9894	CID44041_Cancer_TN	9894	BMS.387032 + TNF_lig	0.0660724385824855	-0.000251359997678596	0.131817497912624	0.044422542254244	0.23797790493345	8769.04
9895	CID44041_Cancer_TN	9895	alvocidib + nintedanib	0.0660794207682056	-0.000244347194288046	0.131824388856628	0.0444000198550298	0.237969817727502	8839.36
9896	CID44041_Cancer_TN	9896	KIN001.055 + ruxolitinib	0.066079919495757	-0.000243846279510522	0.131824881066671	0.0443984114804078	0.237969817727502	8129.64
9897	CID44041_Cancer_TN	9897	ruxolitinib + WH.4023	0.0661293993140421	-0.000194149296429877	0.131873714107948	0.0442390850452044	0.237733925994039	7339.64
9898	CID44041_Cancer_TN	9898	AZD.8055 + LDN.193189	0.066138814685695	-0.000184692564014077	0.131883006370134	0.0442088219023556	0.237733925994039	3317.08
9899	CID44041_Cancer_TN	9899	foretinib + GSK.1059615	0.0661509352764905	-0.000172518711240347	0.131894968462712	0.044169889255973	0.237733925994039	5749.2
9900	CID44041_Cancer_TN	9900	NVP.TAE684 + SYK.inhibitor	0.0661913322081569	-0.000131944119835577	0.131934836994602	0.0440403385112895	0.237503254114454	8530.84
9901	CID44041_Cancer_TN	9901	AS.605240 + ibrutinib	0.0662139109645766	-0.000109265970242775	0.131957120323801	0.0439680692997987	0.237391102175493	8317.8
9902	CID44041_Cancer_TN	9902	PI.103 + ponatinib	0.0662153013565382	-0.000107869455454342	0.131958492521286	0.043963622256115	0.237391102175493	5251.36
9903	CID44041_Cancer_TN	9903	AS.605240 + olaparib	0.0662183088348029	-0.000104848732364004	0.131961460643243	0.0439540044042099	0.237391102175493	7414.2
9904	CID44041_Cancer_TN	9904	GSK.429286A + MGCD.265	0.0662599299159137	-6.30442292332336e-05	0.132002536943655	0.043821083075278	0.236997977950107	9198.76
9905	CID44041_Cancer_TN	9905	ponatinib + ZSTK.474	0.0662722167492264	-5.07032041437585e-05	0.132014662910743	0.0437819086175131	0.236899242758402	4835.88
9906	CID44041_Cancer_TN	9906	GDC.0941 + sirolimus	0.0662798336791029	-4.30526692212396e-05	0.132022180105552	0.0437576381730457	0.236881095750355	4309.28
9907	CID44041_Cancer_TN	9907	dasatinib + SGX523	0.0662928459343086	-2.99829874345845e-05	0.132035021962525	0.0437162024052828	0.236881095750355	7019.88
9908	CID44041_Cancer_TN	9908	linsitinib + saracatinib	0.0662953395720658	-2.74783419963544e-05	0.132037482943049	0.0437082655315179	0.236881095750355	7913.24
9909	CID44041_Cancer_TN	9909	AT.7519 + WH.4025	0.0662968508676762	-2.59603746591115e-05	0.132038974446002	0.043703455896325	0.236881095750355	9257.36
9910	CID44041_Cancer_TN	9910	AS.605240 + ruxolitinib	0.0663054199137873	-1.73534940773806e-05	0.132047431262118	0.0436761937022099	0.236881095750355	6445.64
9911	CID44041_Cancer_TN	9911	amuvatinib + MK.2206	0.0663348448393221	1.22014246282855e-05	0.132076470732435	0.0435826882140089	0.236839704425936	6599.92
9912	CID44041_Cancer_TN	9912	serdemetan + WH.4025	0.0663548392802479	3.22842629297795e-05	0.132096203189474	0.0435192469597189	0.236722128635358	8357
9913	CID44041_Cancer_TN	9913	AS.601245 + brivanib	0.066394027175426	7.16455668000136e-05	0.132134877460941	0.0433951318296966	0.236160436314904	9348.52
9914	CID44041_Cancer_TN	9914	HG.6.64.01 + SAR.245408	0.0663962336670172	7.38618283549384e-05	0.132137055026772	0.0433881523606805	0.236160436314904	9142.08
9915	CID44041_Cancer_TN	9915	AT7867 + ponatinib	0.0664232707454875	0.000101018675243456	0.132163737614097	0.0433027068188979	0.235973332799967	7505.32
9916	CID44041_Cancer_TN	9916	THZ.2.98.01 + XMD.132	0.0664259003998497	0.000103659983626434	0.132166332785198	0.0432944038761946	0.235973332799967	7011.44
9917	CID44041_Cancer_TN	9917	fostamatinib + LDN.193189	0.0664262631107962	0.000104024302096699	0.132166690739762	0.0432932587481199	0.235973332799967	6982.76
9918	CID44041_Cancer_TN	9918	AZD.6482 + selumetinib	0.0664338195888483	0.00011161427423147	0.13217414812261	0.0432694077235746	0.235973332799967	5003.8
9919	CID44041_Cancer_TN	9919	AT.7519 + NVP.TAE684	0.0665070418611729	0.000185161499987524	0.132246409776968	0.0430388648804681	0.23562008316463	8724.24
9920	CID44041_Cancer_TN	9920	GDC.0941 + TPCA.1	0.0665448091384772	0.00022309666533253	0.13228368130448	0.0429203590592219	0.235386472806629	5268.2
9921	CID44041_Cancer_TN	9921	NVP.TAE684 + TGX.221	0.0665534084105005	0.000231734190643928	0.132292167672717	0.0428934148645465	0.235352676037301	6842.32
9922	CID44041_Cancer_TN	9922	AKT.inhibitor.1.2 + ponatinib	0.0665620076825238	0.000240371725851429	0.132300654031316	0.0428664849470022	0.23531892487872	6422.8
9923	CID44041_Cancer_TN	9923	AZD.7762 + buparlisib	0.0666149785936689	0.000293578553754918	0.132352929191182	0.0427009130499576	0.234865391107708	5369.12
9924	CID44041_Cancer_TN	9924	BMS.777607 + NVP.TAE684	0.0666272200881132	0.000305874621609036	0.132365009846577	0.0426627265366867	0.234769377078706	8491.2
9925	CID44041_Cancer_TN	9925	ABT.737 + AZD.6482	0.066645899701858	0.000324637548983798	0.132383443994209	0.0426045123078167	0.234563005292185	5921.64
9926	CID44041_Cancer_TN	9926	AZ.628 + doramapimod	0.066681883650342	0.000360782122416974	0.132418954954635	0.0424925588695045	0.234174320777196	9770.72
9927	CID44041_Cancer_TN	9927	TAK.715 + XMD.132	0.0666971779619194	0.000376144757136308	0.132434048180284	0.0424450504141005	0.234026385559731	9496.56
9928	CID44041_Cancer_TN	9928	fostamatinib + QL.X.138	0.0667584005470974	0.000437641150889554	0.132494465520388	0.0422553246465835	0.233216671630144	3102.2
9929	CID44041_Cancer_TN	9929	HG.6.64.01 + HY.11007	0.0668180362718844	0.000497544069557598	0.13255331640202	0.042071205662008	0.232531187956193	8954.28
9930	CID44041_Cancer_TN	9930	AS.605240 + ON.01910	0.0668545793997443	0.000534251161650644	0.132589378370615	0.0419587178760947	0.232136042963738	8617.08
9931	CID44041_Cancer_TN	9931	dasatinib + XMD.1499	0.0668893543117399	0.000569182270086033	0.132623695243644	0.0418519091298107	0.231884966191343	6334.2
9932	CID44041_Cancer_TN	9932	OSI.027 + TAK.715	0.0669105577891541	0.000590481065347295	0.132644619361374	0.0417868969328884	0.231744635233328	5105.28
9933	CID44041_Cancer_TN	9933	linifanib + VX.745	0.0669183107356355	0.000598268879350248	0.132652270146743	0.0417631468632938	0.231733286735327	10080.52
9934	CID44041_Cancer_TN	9934	KIN001.055 + OSI.027	0.0669507129135229	0.0006308168674365	0.132684245274108	0.0416640107476991	0.23146538944734	4344.72
9935	CID44041_Cancer_TN	9935	pyrazolanthrone + WH.4025	0.0669573475012526	0.000637481328223967	0.132690792403181	0.0416437364404678	0.23146538944734	8648.32
9936	CID44041_Cancer_TN	9936	alvocidib + KIN001.244	0.0669584507470482	0.00063858954209247	0.132691881105181	0.0416403658951834	0.23146538944734	8137.2
9937	CID44041_Cancer_TN	9937	QL.X.138 + VX.745	0.0669648284145241	0.000644995932305823	0.132698174694457	0.0416208858922238	0.23146538944734	4851.04
9938	CID44041_Cancer_TN	9938	foretinib + HG.5.88.01	0.0669828883970686	0.000663137280098149	0.132715996559503	0.0415657651113131	0.23146538944734	7151.32
9939	CID44041_Cancer_TN	9939	AZD.8055 + canertinib	0.0669852309052648	0.000665490345143955	0.132718308179052	0.0415586200771338	0.23146538944734	3965.08
9940	CID44041_Cancer_TN	9940	LDN.193189 + Y.39983	0.0669915178950041	0.00067180567173615	0.132724512264112	0.0415394488598047	0.23146538944734	7415.32
9941	CID44041_Cancer_TN	9941	AZD.5438 + selumetinib	0.0670041069874388	0.000684451521896225	0.132736935332415	0.0415010828134266	0.23146538944734	8667.2
9942	CID44041_Cancer_TN	9942	AZD.7762 + QL.X.138	0.0670054067016638	0.000685757097070326	0.132738217904917	0.0414971235596461	0.23146538944734	3479.44
9943	CID44041_Cancer_TN	9943	saracatinib + WYE.125132	0.0670068122065815	0.000687168940245595	0.132739604872608	0.0414928424003972	0.23146538944734	3840.32
9944	CID44041_Cancer_TN	9944	LDN.193189 + TAK.715	0.0670073713859574	0.00068773064136735	0.132740156676886	0.0414911392473242	0.23146538944734	8833.92
9945	CID44041_Cancer_TN	9945	AZD.7762 + TWS.119	0.0670361766802919	0.000716665896296585	0.132768581998926	0.0414034837537228	0.23146538944734	7637.6
9946	CID44041_Cancer_TN	9946	SYK.inhibitor + WH.4025	0.0671125726733984	0.00079340710236911	0.132843969724421	0.0411717661103363	0.230598541641721	9422.84
9947	CID44041_Cancer_TN	9947	dasatinib + JWE.035	0.0671515036483228	0.000832514296367503	0.132882386599213	0.0410541065611783	0.230081951654742	6482.24
9948	CID44041_Cancer_TN	9948	CGP.60474 + rondual.kinase.inhibitor	0.0671949685100783	0.000876176139271109	0.132925277255581	0.0409230805787644	0.229597554689866	10137.96
9949	CID44041_Cancer_TN	9949	BIX.02189 + KIN001.055	0.0672421662719916	0.000923588086060977	0.132971851218719	0.0407812024983741	0.229204525207983	9480.56
9950	CID44041_Cancer_TN	9950	SB.203580 + selumetinib	0.0672457329296322	0.000927170941419095	0.13297537072511	0.0407704979390076	0.229204525207983	7834
9951	CID44041_Cancer_TN	9951	neratinib + selumetinib	0.0672476220491453	0.000929068640921413	0.132977234869772	0.0407648291144174	0.229204525207983	6644.88
9952	CID44041_Cancer_TN	9952	Y.27632 + ZSTK.474	0.0672527151153523	0.000934184841159426	0.132982260601466	0.0407495492861134	0.229204525207983	5164.4
9953	CID44041_Cancer_TN	9953	alvocidib + torin.1	0.0672613446132878	0.000942853544443111	0.132990776002643	0.0407236707877196	0.229204525207983	5060.56
9954	CID44041_Cancer_TN	9954	AZD.5438 + WH.4025	0.0672861449742548	0.00096776663335686	0.133015248406299	0.040649375833077	0.229204525207983	9575.6
9955	CID44041_Cancer_TN	9955	MGCD.265 + MK.2206	0.0672932178377115	0.00097487166100401	0.133022227724281	0.0406282085428493	0.229204525207983	4968.72
9956	CID44041_Cancer_TN	9956	AZD.7762 + KIN001.220	0.067299535053363	0.000981217610161726	0.133028461383121	0.0406093106026119	0.229204525207983	7398.56
9957	CID44041_Cancer_TN	9957	ABT.737 + AS.605240	0.0672995803922314	0.000981263155270676	0.13302850612228	0.0406091749983544	0.229204525207983	8200.88
9958	CID44041_Cancer_TN	9958	AS.605240 + QL.X.138	0.0672999279902218	0.000981612334448476	0.133028849122494	0.0406081353784456	0.229204525207983	3653.84
9959	CID44041_Cancer_TN	9959	CGP.60474 + HG.5.113.01	0.0673209198862504	0.00100269975042485	0.133049563323609	0.0405453931182093	0.229204525207983	10095.28
9960	CID44041_Cancer_TN	9960	GSK.429286A + KIN001.244	0.0673375894768333	0.00101944523507582	0.133066012356738	0.0404956281762397	0.229204525207983	8283.6
9961	CID44041_Cancer_TN	9961	CGP.60474 + NVP.AEW541	0.0673404155996248	0.00102228422845463	0.133068801083152	0.0404871962739758	0.229204525207983	10241.16
9962	CID44041_Cancer_TN	9962	AZD.7762 + PI.103	0.0673698102992474	0.00105181285933579	0.133097806758751	0.0403995835509228	0.229204525207983	4900.04
9963	CID44041_Cancer_TN	9963	AS.601245 + torin.2	0.067389487368095	0.00107157964755953	0.133117223348605	0.0403410245506806	0.229118406738444	3860.28
9964	CID44041_Cancer_TN	9964	NVP.TAE684 + pelitinib	0.0674140156958521	0.00109621988701174	0.133141426907249	0.0402681288276067	0.22881914649907	6843.44
9965	CID44041_Cancer_TN	9965	olaparib + ponatinib	0.0674258793663939	0.00110813771502486	0.133153133467866	0.0402329112272678	0.228802643934699	8370.08
9966	CID44041_Cancer_TN	9966	AZD.8055 + selumetinib	0.0674275266786092	0.00110979254868435	0.133154758963367	0.040228023202708	0.228802643934699	4147.28
9967	CID44041_Cancer_TN	9967	MK.2206 + ON.01910	0.0674428058772305	0.00112514152773361	0.133169835790117	0.040182709610483	0.228792954418663	7231.68
9968	CID44041_Cancer_TN	9968	CGP.60474 + XMD.1185H	0.0674541254813525	0.00113651284888085	0.13318100544729	0.0401491668842981	0.228716959237764	10031.84
9969	CID44041_Cancer_TN	9969	alvocidib + linifanib	0.0674683921119149	0.00115084468527709	0.133195083068864	0.0401069251818588	0.228591307339985	8311.72
9970	CID44041_Cancer_TN	9970	canertinib + MK.2206	0.0674792129884854	0.00116171503698308	0.133205760569235	0.0400749110290699	0.228523850656705	6989.56
9971	CID44041_Cancer_TN	9971	alvocidib + foretinib	0.0675113884720312	0.00119403772563418	0.133237509638725	0.0399798459272997	0.228096602078926	8181.76
9972	CID44041_Cancer_TN	9972	AS.605240 + BMS.777607	0.0675220431060846	0.00120474113593036	0.133248023039708	0.039948408064889	0.2280321176083	8642.68
9973	CID44041_Cancer_TN	9973	SAR.245408 + TAK.715	0.0675409947530393	0.00122377957988095	0.133266723435538	0.0398925405489679	0.227828049277389	9976.76
9974	CID44041_Cancer_TN	9974	GSK.2126458 + WH.4023	0.0675543697191914	0.001237215831223	0.133279921055144	0.0398531523648319	0.227828049277389	4492.12
9975	CID44041_Cancer_TN	9975	alvocidib + AZD.7762	0.0675784597712215	0.00126141632624712	0.133303691624198	0.0397822922310185	0.227542656321356	7781.48
9976	CID44041_Cancer_TN	9976	MK.2206 + MLN.8054	0.0675827216248429	0.00126569772680379	0.133307896949119	0.0397697672406601	0.227542656321356	6281.72
9977	CID44041_Cancer_TN	9977	GDC.0941 + linsitinib	0.0675900967474217	0.0012731066810287	0.133315174243392	0.0397481006821065	0.227542656321356	5170.28
9978	CID44041_Cancer_TN	9978	OSI.930 + THZ.2.98.01	0.0676265794234571	0.00130975681987562	0.133351172885814	0.0396410692918265	0.227193881442275	7546.28
9979	CID44041_Cancer_TN	9979	Y.39983 + ZSTK.474	0.0676348462104461	0.00131806157783619	0.133359329969171	0.0396168504955478	0.227170041449154	4434.28
9980	CID44041_Cancer_TN	9980	CYT387 + WH.4025	0.0676519994156243	0.0013352936002278	0.13337625551592	0.0395666375969674	0.227112098725624	8437.92
9981	CID44041_Cancer_TN	9981	dasatinib + palbociclib	0.0677259622227981	0.00140959670993398	0.133449236244957	0.0393507420870494	0.226102056892864	5651.96
9982	CID44041_Cancer_TN	9982	GSK.2126458 + selumetinib	0.0677734169049652	0.00145727011650496	0.133496060448486	0.0392127496298834	0.225788326610851	4344.2
9983	CID44041_Cancer_TN	9983	ibrutinib + WH.4023	0.067788182263079	0.00147210359143879	0.133510629575529	0.0391698975305353	0.225788326610851	9302.64
9984	CID44041_Cancer_TN	9984	HG.5.88.01 + NVP.AUY922	0.0678247858427632	0.00150887615975238	0.133546746572475	0.0390638376112872	0.225628625436282	5006.4
9985	CID44041_Cancer_TN	9985	alvocidib + amuvatinib	0.0678261157829004	0.00151021224323284	0.133548058830019	0.0390599886607171	0.225628625436282	8481.64
9986	CID44041_Cancer_TN	9986	ABT.737 + AZD.8055	0.0678270225602667	0.00151112320937799	0.133548953550939	0.0390573645606149	0.225628625436282	4319.92
9987	CID44041_Cancer_TN	9987	GDC.0941 + MGCD.265	0.0678632332030922	0.00154750121406487	0.133584682652133	0.0389526976040992	0.225628625436282	4573
9988	CID44041_Cancer_TN	9988	amuvatinib + WH.4023	0.0678810362653829	0.00156538662463675	0.133602248900508	0.0389013250928699	0.225628625436282	8648.32
9989	CID44041_Cancer_TN	9989	AS.601245 + SGX523	0.0678869000923514	0.00157127758409669	0.133608034718605	0.0388844170205294	0.225628625436282	8802.44
9990	CID44041_Cancer_TN	9990	AS.605240 + LDN.193189	0.0679217656820837	0.00160630459531289	0.13364243638473	0.0387840123699574	0.225476868629244	6520.16
9991	CID44041_Cancer_TN	9991	GSK.1904529A + saracatinib	0.0679240477384554	0.00160859722287399	0.133644688070402	0.0387774482625334	0.225476868629244	7813.52
9992	CID44041_Cancer_TN	9992	AZD.5438 + AZD.6482	0.0679330248343813	0.0016176159102437	0.133653545688247	0.0387516356861429	0.225476868629244	7989.56
9993	CID44041_Cancer_TN	9993	AZD.6482 + SAR.245408	0.0679455685879477	0.00163021779786903	0.13366592247674	0.0387155920212763	0.225426262026197	5513.12
9994	CID44041_Cancer_TN	9994	alvocidib + AZ.628	0.0679648224940244	0.00164956097720164	0.133684920061603	0.0386603224980696	0.225265458208957	8670.68
9995	CID44041_Cancer_TN	9995	GDC.0941 + ZSTK.474	0.0679742983175017	0.00165908075479632	0.133694269718678	0.0386331461507774	0.225265458208957	4111.64
9996	CID44041_Cancer_TN	9996	ibrutinib + THZ.2.98.01	0.0679772906828104	0.00166208700284972	0.133697222239535	0.0386245675143119	0.225265458208957	8798.08
9997	CID44041_Cancer_TN	9997	NVP.TAE684 + torin.2	0.068024684913153	0.00170970127326975	0.13374398524258	0.0384889111397082	0.224915850700307	3488.6
9998	CID44041_Cancer_TN	9998	SB.239063 + WH.4023	0.0680306545308142	0.00171569862776027	0.133749875332223	0.0384718530227803	0.224915850700307	9648.6
9999	CID44041_Cancer_TN	9999	AT7867 + WH.4023	0.0680362312116166	0.00172130122398654	0.133755377715569	0.0384559235148261	0.224915850700307	7909.84
10000	CID44041_Cancer_TN	10000	GSK.1059615 + SB.203580	0.0680430018159513	0.00172810329762909	0.133762058110499	0.038436591147513	0.224915850700307	7250.08
10001	CID44041_Cancer_TN	10001	GSK.1059615 + selumetinib	0.0681108438759029	0.00179626102166379	0.13382899593441	0.0382433340367988	0.224523461880117	5354.44
10002	CID44041_Cancer_TN	10002	GSK.1059615 + OSI.027	0.0681143803076312	0.00179981392504297	0.1338324852142	0.038233282699929	0.224523461880117	3699.6
10003	CID44041_Cancer_TN	10003	MK.2206 + NVP.AUY922	0.0681269845130221	0.00181247685070374	0.133844921351994	0.0381974769409506	0.224486988249229	5325.56
10004	CID44041_Cancer_TN	10004	torin.2 + WH.4023	0.068157149973406	0.00184278293180697	0.13387468449461	0.03811189910727	0.2241003413239	3153.72
10005	CID44041_Cancer_TN	10005	alvocidib + buparlisib	0.0681892650051274	0.00187504780633898	0.133906371076767	0.038020969386456	0.223798065645329	7422.28
10006	CID44041_Cancer_TN	10006	AT.7519 + CGP.60474	0.0682047104462658	0.00189056536222498	0.133921610411015	0.0379773031784415	0.223773651662773	10001.04
10007	CID44041_Cancer_TN	10007	GSK.690693 + saracatinib	0.0682775397817318	0.00196373516810508	0.133993467479238	0.0377719788147366	0.223222759773715	5805.96
10008	CID44041_Cancer_TN	10008	AZD.7762 + fostamatinib	0.0682883757712585	0.00197462187556546	0.134004158749899	0.0377415101344568	0.223222759773715	6719.08
10009	CID44041_Cancer_TN	10009	AS.601245 + erlotinib	0.0683012671228153	0.00198757358566837	0.134016877912504	0.0377052893710661	0.223216101477953	9205.08
10010	CID44041_Cancer_TN	10010	CGP.60474 + GSK.461364	0.0683050151359292	0.00199133915151404	0.134020575859586	0.0376947641398421	0.223216101477953	10042.72
10011	CID44041_Cancer_TN	10011	KIN001.055 + selumetinib	0.0683164405307439	0.00200281806545425	0.134031848622461	0.0376626945587748	0.223216101477953	6664.12
10012	CID44041_Cancer_TN	10012	afatinib + alvocidib	0.0683349085631032	0.00202137264319515	0.134050069904267	0.0376109062283799	0.223216101477953	8525.28
10013	CID44041_Cancer_TN	10013	A.443644 + GSK.1059615	0.0683523640274035	0.00203890994972742	0.134067292106043	0.0375620129789079	0.22318457344498	6286.48
10014	CID44041_Cancer_TN	10014	HG.5.88.01 + HG.6.64.01	0.0683576384490839	0.00204420910924996	0.134072496036259	0.0375472498018354	0.22318457344498	8190.96
10015	CID44041_Cancer_TN	10015	AZ.628 + KIN001.055	0.068369849717616	0.0020564776647867	0.134084544090014	0.0375130892141963	0.223128012264062	8813.04
10016	CID44041_Cancer_TN	10016	TWS.119 + WH.4023	0.0683839349927051	0.00207062904324358	0.134098441078386	0.0374737189581741	0.223010965423711	8836.2
10017	CID44041_Cancer_TN	10017	alvocidib + OSI.930	0.0684010126331028	0.00208778686605191	0.134115290396573	0.0374260317266273	0.223010965423711	8483.84
10018	CID44041_Cancer_TN	10018	BMS.345541 + CGP.60474	0.0684243470373276	0.00211123089237376	0.134138312766368	0.0373609566125645	0.222808232563082	9975.4
10019	CID44041_Cancer_TN	10019	celastrol + dasatinib	0.0684778166760242	0.00216495199960411	0.134191067126019	0.0372122027068429	0.22215508468898	4177.8
10020	CID44041_Cancer_TN	10020	AS.605240 + OSI.930	0.0685132716710445	0.00220057395105787	0.134226047623794	0.0371138438087618	0.221918839036023	8381.2
10021	CID44041_Cancer_TN	10021	CGP.60474 + PF.431396	0.0685321477532186	0.00221953898874707	0.134244671018935	0.0370615681751937	0.221840517750565	10119.12
10022	CID44041_Cancer_TN	10022	A.443644 + doramapimod	0.0685347925205369	0.00222219622361847	0.134247280378038	0.0370542487287609	0.221840517750565	7645.24
10023	CID44041_Cancer_TN	10023	fostamatinib + XMD.132	0.0685400216033489	0.00222744995932025	0.134252439451067	0.0370397807541682	0.221840517750565	6996.32
10024	CID44041_Cancer_TN	10024	WH.4023 + WYE.125132	0.0685576281972102	0.00224513958765765	0.134269810292157	0.036991101633277	0.221770368447254	3509.88
10025	CID44041_Cancer_TN	10025	buparlisib + NU.7441	0.0685623132136025	0.00224984670605169	0.13427443256925	0.0369781575566242	0.221770368447254	5192.36
10026	CID44041_Cancer_TN	10026	QL.XI.92 + saracatinib	0.0685984180657354	0.00228612198477523	0.134310053828074	0.0368785337852984	0.22156466584536	8110.52
10027	CID44041_Cancer_TN	10027	fostamatinib + SAR.245408	0.0686097527828135	0.00229751024138225	0.134321236691382	0.0368473051168653	0.221494549070329	7790.68
10028	CID44041_Cancer_TN	10028	GDC.0941 + SB.216763	0.0686148609619767	0.00230264255464904	0.134326276429642	0.0368332387490478	0.221494549070329	5299.68
10029	CID44041_Cancer_TN	10029	fostamatinib + SB.203580	0.0686277372005775	0.00231557964382901	0.134338980133484	0.036797801774426	0.221432043089997	9040.48
10030	CID44041_Cancer_TN	10030	AZD.6482 + LDN.193189	0.0686581898071273	0.00234617625175423	0.134369024605334	0.0367141078476948	0.221103832074211	4352.88
10031	CID44041_Cancer_TN	10031	AKT.inhibitor.1.2 + GDC.0941	0.068663071291949	0.00235108083122094	0.134373840655839	0.0367007069649527	0.221103832074211	4934.88
10032	CID44041_Cancer_TN	10032	GSK.429286A + lapatinib	0.0686794083974976	0.00236749525196033	0.134389958746562	0.0366558878262835	0.221103832074211	9317.56
10033	CID44041_Cancer_TN	10033	alvocidib + olaparib	0.0687171605618458	0.00240542621474773	0.134427204673335	0.0365524967670052	0.221010336261418	8667.52
10034	CID44041_Cancer_TN	10034	AZ.628 + AZD.8055	0.0687245507973807	0.00241285147359083	0.134434495787791	0.0365322863444622	0.221010336261418	4526.52
10035	CID44041_Cancer_TN	10035	AZD.6482 + AZD.8055	0.0688081707835051	0.00249686825539129	0.134516993730293	0.0363042683808796	0.220103472669613	3199.76
10036	CID44041_Cancer_TN	10036	doramapimod + LDN.193189	0.0688693026909464	0.00255829083988564	0.134577304771016	0.036138338996329	0.219445945916046	8510.88
10037	CID44041_Cancer_TN	10037	GDC.0941 + OSI.930	0.0688703303719615	0.00255932341171349	0.13457831864838	0.0361355551035328	0.219445945916046	5869.52
10038	CID44041_Cancer_TN	10038	SB.216763 + WH.4025	0.0688895087132577	0.00257859305014861	0.134597239363953	0.0360836362277489	0.219379073353188	8368.44
10039	CID44041_Cancer_TN	10039	GSK.429286A + MLN.8054	0.0689592096668101	0.00264862622488643	0.134666003609955	0.0358954788360957	0.219039015176252	9295.32
10040	CID44041_Cancer_TN	10040	neratinib + NU.7441	0.0689661767395741	0.00265562654112096	0.134672877017793	0.0358767172598941	0.219039015176252	7814.92
10041	CID44041_Cancer_TN	10041	GSK.429286A + JNK.9L	0.0689721010183669	0.00266157909279325	0.134678721645948	0.0358607703840659	0.219039015176252	9336.96
10042	CID44041_Cancer_TN	10042	amuvatinib + GDC.0941	0.0689816524066248	0.0026711760737522	0.134688144608244	0.0358350728233431	0.219039015176252	5796
10043	CID44041_Cancer_TN	10043	NVP.TAE684 + olaparib	0.0690089312923928	0.00269858524011133	0.1347150566424	0.0357617665831622	0.218920003542871	7145.56
10044	CID44041_Cancer_TN	10044	THZ.2.98.01 + TPCA.1	0.069020568268593	0.0027102778233907	0.134726537092849	0.0357305335461316	0.218847102439124	7351.8
10045	CID44041_Cancer_TN	10045	ponatinib + veliparib	0.069051625393387	0.00274148344285861	0.134757176390476	0.0356472915423137	0.218473254613312	8684.6
10046	CID44041_Cancer_TN	10046	QL.X.138 + Y.39983	0.0690609652002594	0.00275086793178227	0.13476639051964	0.0356222905058288	0.218473254613312	3282.8
10047	CID44041_Cancer_TN	10047	CGP.60474 + GW.5074	0.0690633832732361	0.00275329757483094	0.134768776052847	0.0356158201797277	0.218473254613312	10334.48
10048	CID44041_Cancer_TN	10048	saracatinib + WZ.3105	0.0690644109542512	0.0027543301733637	0.13476978990423	0.0356130705942451	0.218473254613312	6851.12
10049	CID44041_Cancer_TN	10049	veliparib + WH.4025	0.0690785113422964	0.00276849804692451	0.134783700527685	0.0355753629175799	0.218473254613312	8821.6
10050	CID44041_Cancer_TN	10050	selumetinib + Y.27632	0.069097175843085	0.00278725191835567	0.134802113799717	0.035525502056785	0.218473254613312	7297.64
10051	CID44041_Cancer_TN	10051	VX.745 + ZSTK.474	0.069108344317646	0.00279847389287843	0.134813131922171	0.0354956947619003	0.218473254613312	5772.16
10052	CID44041_Cancer_TN	10052	AS.605240 + HG.6.64.01	0.0691163844102934	0.00280655251004596	0.134821063767518	0.0354742499268892	0.218473254613312	8025.96
10053	CID44041_Cancer_TN	10053	KIN001.242 + THZ.2.98.01	0.0691199661808901	0.00281015144566869	0.134824597312453	0.0354647000487455	0.218473254613312	6910.8
10054	CID44041_Cancer_TN	10054	GDC.0941 + JNJ.38877605	0.0691602422089077	0.00285062060795382	0.134864330941075	0.0353574649715995	0.218452422696871	6356.56
10055	CID44041_Cancer_TN	10055	AS.601245 + FR.180204	0.0691893195364521	0.00287983750402609	0.134893016551372	0.0352802182961186	0.218094144215908	9050.76
10056	CID44041_Cancer_TN	10056	A.443644 + VX.745	0.0692617861609715	0.00295265245439732	0.134964506457437	0.0350883293402256	0.217263712289806	8273.4
10057	CID44041_Cancer_TN	10057	alvocidib + TGX.221	0.0692922085416092	0.00298322127607302	0.134994518595786	0.035008037486129	0.21699624883745	8328.2
10058	CID44041_Cancer_TN	10058	neratinib + SB.203580	0.0693126412582621	0.00300375241712911	0.13501467571194	0.0349541986720922	0.216907561622709	9841.96
10059	CID44041_Cancer_TN	10059	AZD.5438 + NU.7441	0.0693164497232003	0.00300757923362522	0.135018432801541	0.0349441714343824	0.216907561622709	8685.92
10060	CID44041_Cancer_TN	10060	AS.601245 + BMS.509744	0.0693552749074319	0.003046591612614	0.135056734134953	0.0348420891534302	0.216608575788278	8666.52
10061	CID44041_Cancer_TN	10061	afatinib + NVP.TAE684	0.0693564234920958	0.00304774573822709	0.135057867219288	0.0348390730786838	0.216608575788278	7530.92
10062	CID44041_Cancer_TN	10062	lapatinib + WH.4025	0.0693907601283645	0.00308224810128885	0.135091740397956	0.0347490110511578	0.216464549039803	7986.92
10063	CID44041_Cancer_TN	10063	alvocidib + PD.184352	0.0694147595026579	0.00310636340300723	0.135115415750316	0.0346861806951796	0.216192072852454	7847.96
10064	CID44041_Cancer_TN	10064	A.443644 + AZD.6482	0.0694938153760388	0.00318580169613351	0.135193403738734	0.0344798971258962	0.215499357036852	5998.68
10065	CID44041_Cancer_TN	10065	doramapimod + ON.01910	0.0695075681660936	0.00319962109849762	0.135206970673283	0.0344441184947345	0.215499357036852	9900.6
10066	CID44041_Cancer_TN	10066	NVP.BGJ398 + THZ.2.98.01	0.069523587899564	0.00321571845626126	0.135222773884663	0.0344024822199672	0.215372090183045	7953.32
10067	CID44041_Cancer_TN	10067	dasatinib + GSK.1904529A	0.0695562621106612	0.00324855109814903	0.135255006368785	0.0343176930041621	0.215317381314203	6883.6
10068	CID44041_Cancer_TN	10068	CGP.60474 + dovitinib	0.0695602821569849	0.00325259064675912	0.135258972057965	0.0343072733555046	0.215317381314203	10031.52
10069	CID44041_Cancer_TN	10069	dasatinib + WZ.3105	0.0695624130837956	0.00325473191212549	0.135261074170549	0.0343017512528969	0.215317381314203	6283.6
10070	CID44041_Cancer_TN	10070	KIN001.055 + olaparib	0.0695919135741109	0.00328437559158968	0.135290175696752	0.0342253813032734	0.215095695482559	9697.08
10071	CID44041_Cancer_TN	10071	NVP.TAE684 + TPCA.1	0.0696410760203177	0.0033337769208544	0.135338673019047	0.0340984334319756	0.214416856533661	7128.24
10072	CID44041_Cancer_TN	10072	amuvatinib + AS.605240	0.0696573526740419	0.00335013273505844	0.135354729394842	0.0340564922955091	0.214391203583458	7630.88
10073	CID44041_Cancer_TN	10073	saracatinib + torin.1	0.0696814125001597	0.00337430963960344	0.135378463547301	0.0339945763829686	0.214170394150911	4037
10074	CID44041_Cancer_TN	10074	AZD.1480 + THZ.2.98.01	0.0697379802948576	0.00343115300635766	0.135434265343651	0.0338493823574664	0.213800476965034	7470.4
10075	CID44041_Cancer_TN	10075	CGP.60474 + palbociclib	0.0697740246951661	0.0034673732217729	0.135469821440525	0.0337571426544082	0.213455969045881	9769.44
10076	CID44041_Cancer_TN	10076	AZD.8330 + dasatinib	0.0697833493890823	0.00347674342742013	0.13547901978269	0.0337333151923947	0.213424466231212	7079.88
10077	CID44041_Cancer_TN	10077	SB.203580 + WH.4023	0.0697840899239314	0.00347748757715211	0.135479750282636	0.0337314235136298	0.213424466231212	9339.64
10078	CID44041_Cancer_TN	10078	GSK.429286A + PI.103	0.0698187741581905	0.00351234120299018	0.135513964434779	0.033642924862696	0.213209918338014	6535
10079	CID44041_Cancer_TN	10079	A.443644 + AS.605240	0.0698699315146031	0.00356374869679208	0.135564428159696	0.0335127560813107	0.212503898443921	7121.48
10080	CID44041_Cancer_TN	10080	linifanib + Y.39983	0.0699045250711255	0.00359851159949701	0.135598552476513	0.033424977506769	0.21230390929005	8578.96
10081	CID44041_Cancer_TN	10081	alvocidib + BMS.777607	0.0699152401570034	0.00360927917154879	0.135609122187415	0.0333978286389205	0.212250510289436	8940.12
10082	CID44041_Cancer_TN	10082	KIN001.220 + neratinib	0.0699183232000486	0.00361237731924711	0.135612163399065	0.0333900206072913	0.212250510289436	8819.08
10083	CID44041_Cancer_TN	10083	alvocidib + AZD.1480	0.0699454207303434	0.00363960766235504	0.135638893210949	0.0333214611866524	0.212222506231532	8411.48
10084	CID44041_Cancer_TN	10084	fostamatinib + HY.11007	0.0699743015894584	0.00366863018314436	0.135667382046277	0.033248522191558	0.212015492015425	7992.6
10085	CID44041_Cancer_TN	10085	BMS.777607 + NU.7441	0.0699903062099727	0.00368471335501145	0.135683169376059	0.03320816107939	0.211883498226897	8917.84
10086	CID44041_Cancer_TN	10086	BIX.02189 + GDC.0941	0.0699956864223458	0.00369011998139784	0.135688476535141	0.0331946024426439	0.211883498226897	5933.76
10087	CID44041_Cancer_TN	10087	CHIR.99021 + GDC.0941	0.0699987694653911	0.00369321816231022	0.135691517714489	0.0331868350187197	0.211883498226897	5574.4
10088	CID44041_Cancer_TN	10088	HG.6.64.01 + WH.4023	0.0700163004944719	0.00371083529365712	0.135708810671562	0.0331426968291518	0.211883498226897	8845
10089	CID44041_Cancer_TN	10089	afatinib + THZ.2.98.01	0.0700321388724691	0.00372675149598735	0.135724433929397	0.0331028633964886	0.211883498226897	7919.2
10090	CID44041_Cancer_TN	10090	doramapimod + SB.239063	0.070032426018635	0.0037270400534007	0.135724717175183	0.0331021416032038	0.211883498226897	10626.08
10091	CID44041_Cancer_TN	10091	BMS.387032 + PHA.793887	0.0700324411315912	0.0037270552406333	0.135724732082855	0.0331021036144558	0.211883498226897	10114.12
10092	CID44041_Cancer_TN	10092	AZD.8055 + neratinib	0.0700482643966322	0.00374295628993422	0.135740340399754	0.0330623498285797	0.211883498226897	4339.8
10093	CID44041_Cancer_TN	10093	KIN001.242 + Y.39983	0.0700731403223797	0.00376795456894835	0.13576487833728	0.0329999349611352	0.211741792314366	7909.68
10094	CID44041_Cancer_TN	10094	NVP.TAE684 + sirolimus	0.0700793970862068	0.00377424211996953	0.135771050078019	0.0329842523045709	0.211741792314366	5298.6
10095	CID44041_Cancer_TN	10095	MGCD.265 + ponatinib	0.0700966409691216	0.00379157088071624	0.135788059607629	0.0329410632614186	0.211741792314366	7015.48
10096	CID44041_Cancer_TN	10096	CGP.60474 + QL.XII.47	0.0701296174393409	0.00382470977859355	0.135820587802687	0.0328586049538206	0.211433921080692	8808.96
10097	CID44041_Cancer_TN	10097	AZD.7762 + NU.7441	0.0701609768232571	0.00385622376020432	0.135851520762393	0.0327803539369059	0.211118726038154	6211.44
10098	CID44041_Cancer_TN	10098	AZD.8055 + SB.203580	0.0701670975704792	0.00386237469727764	0.135857558264891	0.0327650994424462	0.211118726038154	4465.32
10099	CID44041_Cancer_TN	10099	CYT387 + KIN001.055	0.0701993637317616	0.0038948000904669	0.135889385512221	0.0326847840562951	0.210794521319785	9053.6
10100	CID44041_Cancer_TN	10100	KIN001.055 + SAR.245408	0.0702068295320771	0.00390230275399986	0.13589674973655	0.0326662245409754	0.210794521319785	9219.92
10101	CID44041_Cancer_TN	10101	erlotinib + WH.4025	0.070251216284155	0.0039469088247094	0.13594053243456	0.0325560677716263	0.210323712215441	8490.64
10102	CID44041_Cancer_TN	10102	AZD.6482 + fostamatinib	0.0702550852009177	0.0039507968706131	0.135944348687534	0.0325464811605027	0.210323712215441	4616.84
10103	CID44041_Cancer_TN	10103	AKT.inhibitor.1.2 + alvocidib	0.0702617500145596	0.00395749464189049	0.135950922775	0.0325299723860018	0.210323712215441	7996.64
10104	CID44041_Cancer_TN	10104	lapatinib + MK.2206	0.0702703190606707	0.00396610607084559	0.13595937516467	0.0325087573415602	0.210323712215441	6440.08
10105	CID44041_Cancer_TN	10105	doramapimod + foretinib	0.0702732207482427	0.00396902211250893	0.135962237347365	0.0325015760933997	0.210323712215441	9322.48
10106	CID44041_Cancer_TN	10106	neratinib + TWS.119	0.0703329320378102	0.00402902903271785	0.136021135457177	0.0323541003921191	0.209977184493266	9286.16
10107	CID44041_Cancer_TN	10107	A.443644 + HG.5.88.01	0.0703403524992574	0.00403648626623317	0.136028454830438	0.0323358132897372	0.209977184493266	6633.24
10108	CID44041_Cancer_TN	10108	AZD.6482 + HY.11007	0.070373661454511	0.00406996037473335	0.136061309932872	0.0322538350541594	0.209653821025339	5836.44
10109	CID44041_Cancer_TN	10109	KIN001.055 + XMD.132	0.0704373474515339	0.00413396255482064	0.136124127770959	0.0320975893362809	0.209031166896712	8135.08
10110	CID44041_Cancer_TN	10110	CYT387 + saracatinib	0.0704401584613693	0.00413678753304661	0.136126900449315	0.0320907078211942	0.209031166896712	8607.96
10111	CID44041_Cancer_TN	10111	AZD.7762 + torin.2	0.0704811599112799	0.00417799284649743	0.13616734267848	0.0319904773038836	0.20857349192083	3060.72
10112	CID44041_Cancer_TN	10112	alvocidib + ibrutinib	0.0704825654161976	0.0041794053437254	0.136168729009767	0.03198704621698	0.20857349192083	8956.72
10113	CID44041_Cancer_TN	10113	MK.2206 + ZSTK.474	0.0704881269840439	0.00418499458266309	0.136174214705242	0.0319734725314533	0.20857349192083	4495.96
10114	CID44041_Cancer_TN	10114	AZD.5438 + KIN001.055	0.0705155116605046	0.00421251556958968	0.136201225733998	0.031906708755329	0.208507487971206	9810.52
10115	CID44041_Cancer_TN	10115	alvocidib + ON.01910	0.070537334769119	0.00423444737722089	0.136222751009287	0.0318535895330891	0.208280543569419	8779.36
10116	CID44041_Cancer_TN	10116	alvocidib + torin.2	0.0705430928053947	0.00424023410441247	0.136228430451775	0.0318395866317169	0.208280543569419	4302.88
10117	CID44041_Cancer_TN	10117	BMS.387032 + XMD.885	0.0705856206638718	0.00428297400654004	0.136270377696443	0.0317363267098643	0.208124115633917	9956.96
10118	CID44041_Cancer_TN	10118	GSK.429286A + linifanib	0.0705965019922669	0.00429390962809268	0.136281110429093	0.031709952368386	0.208124115633917	9955.92
10119	CID44041_Cancer_TN	10119	SB.239063 + Y.39983	0.0706313826949553	0.00432896447740815	0.136315514695933	0.0316255343995722	0.207990230589521	10349.8
10120	CID44041_Cancer_TN	10120	AZD.8055 + KIN001.220	0.070696202163686	0.00439410799888609	0.136379448374143	0.0314691698739879	0.207274639307027	3940.12
10121	CID44041_Cancer_TN	10121	dasatinib + PF.477736	0.070713612289118	0.00441160525884062	0.136396620488272	0.0314272842589978	0.207167633430238	6124.16
10122	CID44041_Cancer_TN	10122	afatinib + GSK.429286A	0.0707168766876365	0.00441488599960181	0.136399840255277	0.0314194360240844	0.207167633430238	9967.84
10123	CID44041_Cancer_TN	10123	AZ.628 + WH.4025	0.0707348157665321	0.00443291491064671	0.136417534042709	0.0313763370182205	0.207072853573046	8570.88
10124	CID44041_Cancer_TN	10124	AS.601245 + PF.562271	0.0707774947545703	0.00447580779223649	0.136459629287663	0.0312740033685144	0.206517835655059	8421.56
10125	CID44041_Cancer_TN	10125	SYK.inhibitor + Y.39983	0.0708131613309761	0.00451165330534533	0.136494807851509	0.0311887031791071	0.206195016639456	9350.04
10126	CID44041_Cancer_TN	10126	alvocidib + HG.6.64.01	0.070875668517423	0.00457447449691351	0.136556459375719	0.0310396917163439	0.2055698881214	8631.96
10127	CID44041_Cancer_TN	10127	fostamatinib + neratinib	0.0709211434023404	0.00462017815397057	0.136601311434233	0.030931667452491	0.205448790907582	7891.4
10128	CID44041_Cancer_TN	10128	MLN.8054 + Y.39983	0.0709322363121209	0.00463132691127603	0.136612252374085	0.0309053655056903	0.205400976732361	8023.44
10129	CID44041_Cancer_TN	10129	AS.605240 + AZ.628	0.0709418783781153	0.00464101753387653	0.13662176233331	0.0308825191696568	0.20536965918753	8079.16
10130	CID44041_Cancer_TN	10130	CGP.60474 + XMD.1527	0.070973600472978	0.00467289946632873	0.136653049715612	0.0308074575636557	0.205111379722752	10255.12
10131	CID44041_Cancer_TN	10131	AS.605240 + KIN001.055	0.0710096146473742	0.00470909526812054	0.136688570200914	0.0307224295408329	0.204786059181832	7693.64
10132	CID44041_Cancer_TN	10132	A.443644 + neratinib	0.0710183650489585	0.00471788982613667	0.13669720062484	0.0307018005988788	0.204769076432451	7465.32
10133	CID44041_Cancer_TN	10133	ponatinib + ruxolitinib	0.0710256646067568	0.0047252262269395	0.136704400090021	0.0306846010856334	0.204769076432451	7340.44
10134	CID44041_Cancer_TN	10134	AS.601245 + SAR.245409	0.0710657290533889	0.0047654930176482	0.136743915043483	0.030590346641307	0.204266318226888	9112.28
10135	CID44041_Cancer_TN	10135	AZD.7762 + neratinib	0.0710687516446098	0.00476853088308177	0.136746896170686	0.0305832458633579	0.204266318226888	7328.64
10136	CID44041_Cancer_TN	10136	alvocidib + SB.203580	0.071086494255076	0.00478636317785185	0.136764395363379	0.030541592787662	0.204181545643608	8744.4
10137	CID44041_Cancer_TN	10137	ponatinib + QL.X.138	0.0710866000457688	0.00478646950341559	0.136764499702565	0.0305413445762743	0.204181545643608	3951.96
10138	CID44041_Cancer_TN	10138	JNK.9L + ponatinib	0.0710892901519553	0.00478917321111207	0.136767152898523	0.0305350334964775	0.204181545643608	8146.48
10139	CID44041_Cancer_TN	10139	GSK.429286A + SYK.inhibitor	0.071103466104781	0.00480342085532329	0.136781134331319	0.0305017947038891	0.204181545643608	10195.24
10140	CID44041_Cancer_TN	10140	GSK.690693 + WH.4025	0.0711126850080046	0.00481268639532102	0.136790226720268	0.0304801955120107	0.204181545643608	5842.72
10141	CID44041_Cancer_TN	10141	ponatinib + TPCA.1	0.0711148461607275	0.00481485848257422	0.136792358213126	0.0304751339931712	0.204181545643608	7436.92
10142	CID44041_Cancer_TN	10142	foretinib + selumetinib	0.0711242917582926	0.00482435187826114	0.136801674171274	0.0304530204291602	0.204181545643608	6663.6
10143	CID44041_Cancer_TN	10143	AKT.inhibitor.1.2 + WH.4023	0.0711292034690264	0.00482928844874131	0.13680651846492	0.0304415268153282	0.204181545643608	6905.08
10144	CID44041_Cancer_TN	10144	CGP.60474 + XMD.16144	0.0711562405474968	0.00485646242840627	0.136833184382013	0.0303783254733286	0.204181545643608	10147.08
10145	CID44041_Cancer_TN	10145	MK.2206 + veliparib	0.0712033325187173	0.00490379308179161	0.136879629653713	0.0302685129185901	0.203799589062445	6496.56
10146	CID44041_Cancer_TN	10146	CGP.60474 + trametinib	0.0712283142351575	0.0049289015368	0.136904268186721	0.0302103970553615	0.203529296045193	10118.48
10147	CID44041_Cancer_TN	10147	HG.5.88.01 + TWS.119	0.0712693761368925	0.00497017193758169	0.136944765828792	0.0301150812624113	0.203249870285427	8111.16
10148	CID44041_Cancer_TN	10148	CGP.60474 + GDC.0879	0.0712772650999789	0.0049781009841335	0.136952546359102	0.0300967984217397	0.203249870285427	10048.52
10149	CID44041_Cancer_TN	10149	BMS.777607 + KIN001.055	0.0712895821592038	0.00499048064244943	0.136964694105739	0.030068272416294	0.203249870285427	10369.24
10150	CID44041_Cancer_TN	10150	alvocidib + GSK.2126458	0.0713040905970638	0.00500506284272908	0.136979003082575	0.0300347009930673	0.203249870285427	5896.28
10151	CID44041_Cancer_TN	10151	A.443644 + Y.39983	0.0713092592280514	0.00501025775839048	0.136984100648952	0.0300227489463181	0.203249870285427	7123.08
10152	CID44041_Cancer_TN	10152	AS.605240 + GSK.2126458	0.071353298382139	0.00505452101533904	0.137027534158226	0.0299210773539726	0.202848584462008	3984.88
10153	CID44041_Cancer_TN	10153	CGP.60474 + SGX523	0.0713702853448	0.00507159448930421	0.137044287441604	0.0298819392202339	0.202763907530946	10217.92
10154	CID44041_Cancer_TN	10154	HG.5.88.01 + SAR.245408	0.0713842799421525	0.00508566038746474	0.13705808949559	0.0298497285453401	0.202666772047948	7358.88
10155	CID44041_Cancer_TN	10155	GDC.0941 + olaparib	0.0714027479745118	0.0051042225524057	0.137076303398215	0.0298072672030756	0.202499880668765	5779.48
10156	CID44041_Cancer_TN	10156	AS.601245 + BMS.345541	0.0714697437089215	0.0051715601512744	0.137142376863706	0.0296536668260808	0.201698364447667	7727.48
10157	CID44041_Cancer_TN	10157	ON.01910 + THZ.2.98.01	0.0714751994860751	0.005177043794531	0.137147757510439	0.0296411884039318	0.201698364447667	8560.16
10158	CID44041_Cancer_TN	10158	CGP.60474 + PF.477736	0.0714983374218706	0.00520029995470535	0.137170576775258	0.0295883175420122	0.201495908697106	10037.44
10159	CID44041_Cancer_TN	10159	KIN001.244 + saracatinib	0.0715028713087019	0.00520485701604937	0.13717504821023	0.0295779669712134	0.201495908697106	7322.6
10160	CID44041_Cancer_TN	10160	AS.601245 + canertinib	0.0715153999493122	0.00521744970988161	0.137187404261618	0.0295493810585405	0.201495908697106	9075.36
10161	CID44041_Cancer_TN	10161	ruxolitinib + WH.4025	0.0715551016849978	0.00525735456131494	0.13722655894809	0.0294589524312277	0.201098635493462	7879.24
10162	CID44041_Cancer_TN	10162	GDC.0941 + SB.239063	0.0715555097348127	0.00525776469982601	0.137226961374331	0.0294580242515831	0.201098635493462	7321.24
10163	CID44041_Cancer_TN	10163	dasatinib + GSK.3.inhibitor.IX	0.0715819120691266	0.00528430222793505	0.137252999796527	0.0293980209532544	0.201046248366912	6520.84
10164	CID44041_Cancer_TN	10164	AS.605240 + AZD.8055	0.0715911611982624	0.00529359873954796	0.137262121420386	0.029377025750794	0.201024058385342	3907.32
10165	CID44041_Cancer_TN	10165	AZD.1480 + GDC.0941	0.0716025261412527	0.00530502191983625	0.137273329674974	0.0293512453599525	0.200969077207656	5542.64
10166	CID44041_Cancer_TN	10166	HG.5.88.01 + KIN001.242	0.0716045059385024	0.00530701186391672	0.137275282175051	0.0293467563490414	0.200969077207656	6682.88
10167	CID44041_Cancer_TN	10167	NU.7441 + TAK.715	0.0716419105048602	0.00534460823433947	0.137312170916479	0.029262055636387	0.200844109140656	8393
10168	CID44041_Cancer_TN	10168	BMS.387032 + trametinib	0.0716453562588519	0.00534807166698242	0.137315569142889	0.0292542634786417	0.200844109140656	10091.96
10169	CID44041_Cancer_TN	10169	THZ.2.98.01 + ZSTK.474	0.0717042212228776	0.00540723888698245	0.137373621938629	0.0291214225234133	0.200225072937778	4474
10170	CID44041_Cancer_TN	10170	doramapimod + MLN.8054	0.0717044479172192	0.00540746674623659	0.137373845504365	0.0291209119442964	0.200225072937778	9014.04
10171	CID44041_Cancer_TN	10171	ON.01910 + Y.39983	0.07172314264392	0.0054262575630882	0.13739228220232	0.029078832649365	0.200193179181799	9577.32
10172	CID44041_Cancer_TN	10172	HG.6.64.01 + KIN001.220	0.0717257269594139	0.00542885516554421	0.137394830844941	0.0290730198180416	0.200193179181799	9380.96
10173	CID44041_Cancer_TN	10173	CGP.60474 + ZG.10	0.0717278578862245	0.00543099704894411	0.137396932356623	0.0290682275327853	0.200193179181799	10163.76
10174	CID44041_Cancer_TN	10174	alvocidib + KIN001.055	0.0717556506125001	0.00545893273282406	0.137424341380385	0.029005786030583	0.200055132031883	8535.52
10175	CID44041_Cancer_TN	10175	AS.601245 + nintedanib	0.0717666377315878	0.00546997639495868	0.137435176785098	0.0289811332440806	0.200055132031883	9387.08
10176	CID44041_Cancer_TN	10176	AS.605240 + selumetinib	0.0717749800833573	0.00547836168980158	0.137443403931962	0.028962426788379	0.200055132031883	6302.52
10177	CID44041_Cancer_TN	10177	GDC.0941 + QL.X.138	0.0717758868607236	0.00547927313545498	0.13744429818651	0.0289603941033758	0.200055132031883	3414.28
10178	CID44041_Cancer_TN	10178	OSI.027 + Y.27632	0.0717906371058812	0.00549409933355301	0.137458844712123	0.0289273463080171	0.200055132031883	5172.84
10179	CID44041_Cancer_TN	10179	CGP.60474 + JWE.035	0.0717948233947221	0.00549830718401993	0.137462973177859	0.0289179728712655	0.200055132031883	10104.96
10180	CID44041_Cancer_TN	10180	BMS.387032 + WZ.3105	0.0718052211085217	0.00550875846176303	0.13747322726339	0.0288947028485831	0.200055132031883	9276.52
10181	CID44041_Cancer_TN	10181	NVP.AUY922 + THZ.2.98.01	0.0718371245588576	0.00554082635349172	0.137504689929252	0.0288234035372312	0.199892862865367	6390.72
10182	CID44041_Cancer_TN	10182	alvocidib + ruxolitinib	0.0718419909307232	0.00554571782030302	0.137509489054699	0.0288125412476577	0.199892862865367	8404.44
10183	CID44041_Cancer_TN	10183	selumetinib + TAK.715	0.0718464492527739	0.0055501991358496	0.1375138857663	0.028802592859926	0.199892862865367	7446.28
10184	CID44041_Cancer_TN	10184	AS.605240 + KIN001.220	0.0718678189727052	0.00557167910564386	0.137534960137841	0.0287549490312116	0.199785152011332	7979.48
10185	CID44041_Cancer_TN	10185	MLN.8054 + ponatinib	0.0718750580786791	0.00557895557321619	0.1375420991795	0.028738824801586	0.199785152011332	7551.24
10186	CID44041_Cancer_TN	10186	QL.XI.92 + WH.4025	0.0718869066362647	0.00559086529729385	0.137553783942774	0.0287124503507738	0.19973495099663	8053.84
10187	CID44041_Cancer_TN	10187	MK.1775 + WH.4025	0.0719039842766625	0.00560803113166906	0.137570625469929	0.0286744727673713	0.199593364530105	7876.08
10188	CID44041_Cancer_TN	10188	AS.605240 + AZD.7762	0.0719081403395911	0.00561220866364512	0.137574724065926	0.028665236971904	0.199593364530105	6156.04
10189	CID44041_Cancer_TN	10189	alvocidib + QL.XI.92	0.071915228316004	0.00561933325988099	0.137581714029911	0.0286494916429891	0.199593364530105	8478.8
10190	CID44041_Cancer_TN	10190	GDC.0941 + veliparib	0.0719161502063263	0.00562025991361741	0.137582623171867	0.0286474442896441	0.199593364530105	6159.96
10191	CID44041_Cancer_TN	10191	buparlisib + HG.5.88.01	0.0719439429326019	0.00564819629857093	0.137610031514313	0.0285857806557041	0.199593364530105	5110.4
10192	CID44041_Cancer_TN	10192	PF.04217903 + saracatinib	0.0719546429055236	0.00565895160650118	0.137620583475785	0.0285620711059873	0.199593364530105	8591.76
10193	CID44041_Cancer_TN	10193	buparlisib + THZ.2.98.01	0.0719560937493096	0.00566040995452006	0.137622014249074	0.0285588575540448	0.199593364530105	5317.76
10194	CID44041_Cancer_TN	10194	fostamatinib + OSI.027	0.0719964302291516	0.00570095518057778	0.137661792617575	0.0284696385129734	0.199393108323701	3836.52
10195	CID44041_Cancer_TN	10195	AT7867 + GDC.0941	0.0720050295011749	0.00570959898307377	0.137670272879308	0.0284506490724432	0.199383416302859	5601.72
10196	CID44041_Cancer_TN	10196	A.443644 + KIN001.055	0.0720333511809141	0.0057380673938524	0.137698202530905	0.0283881843997439	0.199068847261362	7478.36
10197	CID44041_Cancer_TN	10197	AS.605240 + foretinib	0.0720553405320457	0.0057601707431376	0.137719887433851	0.0283397673288393	0.198966578095528	6907.4
10198	CID44041_Cancer_TN	10198	alvocidib + pyrazolanthrone	0.0720955409952827	0.0058005797828414	0.137759531148665	0.0282514358855979	0.198725162362979	8645.12
10199	CID44041_Cancer_TN	10199	HG.5.88.01 + OSI.027	0.0721204320339863	0.00582560007497986	0.137784077358351	0.0281968622582192	0.198464552563289	3881.68
10200	CID44041_Cancer_TN	10200	KIN001.242 + MK.2206	0.0721390360829505	0.00584430078469363	0.137802423622695	0.0281561321135299	0.198301117030924	5935.44
10201	CID44041_Cancer_TN	10201	buparlisib + doramapimod	0.0721398068437118	0.00584507555108424	0.137803183702536	0.0281544457671737	0.198301117030924	6980.84
10202	CID44041_Cancer_TN	10202	AZD.8055 + HG.6.64.01	0.0721550407034648	0.00586038859725459	0.137818206441181	0.0281211334554331	0.198301117030924	4476.92
10203	CID44041_Cancer_TN	10203	GSK.429286A + QL.X.138	0.0721628692147268	0.00586825781363086	0.137825926447899	0.0281040278247394	0.198301117030924	4879.28
10204	CID44041_Cancer_TN	10204	GSK.1059615 + neratinib	0.0721656802245622	0.00587108344159184	0.137828698494697	0.0280978878334665	0.198301117030924	6639.24
10205	CID44041_Cancer_TN	10205	BIX.02189 + WH.4025	0.0722235175075728	0.0059292217314439	0.137885733874408	0.0279718118206953	0.197987980543359	8889.44
10206	CID44041_Cancer_TN	10206	AKT.inhibitor.1.2 + NVP.TAE684	0.0722354114040268	0.00594117758374006	0.137897462810189	0.027945945473445	0.197928600679653	6219.16
10207	CID44041_Cancer_TN	10207	GSK.429286A + NVP.AUY922	0.0722531540144931	0.005959012651488	0.137914959307863	0.0279073978496217	0.197779274497475	7390
10208	CID44041_Cancer_TN	10208	ABT.737 + HG.5.88.01	0.0722708966249593	0.0059768477614125	0.137932455764556	0.0278688959997124	0.197630085909044	8164.84
10209	CID44041_Cancer_TN	10209	MK.2206 + XMD.132	0.072281732614486	0.00598774026411327	0.137943141399807	0.0278454041632855	0.197630085909044	6366.2
10210	CID44041_Cancer_TN	10210	AT7867 + WH.4025	0.0723429854255762	0.00604931282413779	0.138003544012912	0.0277129316571277	0.197132127872168	7970.08
10211	CID44041_Cancer_TN	10211	ABT.737 + KIN001.055	0.0723670905905623	0.00607354395956685	0.138027314460753	0.0276609479815352	0.197019016283576	9170.64
10212	CID44041_Cancer_TN	10212	alvocidib + SAR.245408	0.0723987371206445	0.00610535598847598	0.138058521441698	0.0275928285581523	0.196781349761382	8613.52
10213	CID44041_Cancer_TN	10213	OSI.027 + VX.745	0.0723993416388886	0.00610596366941739	0.138059117562319	0.0275915287348349	0.196781349761382	5319.16
10214	CID44041_Cancer_TN	10214	AZD.6482 + KIN001.220	0.0724331795476058	0.00613997868818851	0.138092485338226	0.0275188551529666	0.196555925055447	5776.8
10215	CID44041_Cancer_TN	10215	AZ.628 + THZ.2.98.01	0.0724447409590255	0.00615160064803174	0.138103886085022	0.0274940625544335	0.196555925055447	7526.24
10216	CID44041_Cancer_TN	10216	BMS.387032 + pazopanib	0.0724451187829281	0.0061519804509432	0.138104258658153	0.0274932526634993	0.196555925055447	10301.48
10217	CID44041_Cancer_TN	10217	alvocidib + BIX.02189	0.072448866796042	0.00615574809686074	0.138107954582607	0.027485219658224	0.196555925055447	8704.28
10218	CID44041_Cancer_TN	10218	NU.7441 + selumetinib	0.0724640402039706	0.00617100100521216	0.138122917096791	0.0274527195966101	0.196555925055447	5716.96
10219	CID44041_Cancer_TN	10219	dasatinib + XMD.16144	0.0724763572631954	0.0061833826218265	0.138135062940349	0.0274263619189848	0.196555925055447	6466.48
10220	CID44041_Cancer_TN	10220	GSK.1070916 + saracatinib	0.072476583957537	0.00618361050453137	0.138135286483296	0.0274258770126999	0.196555925055447	6752.32
10221	CID44041_Cancer_TN	10221	MK.2206 + SB.239063	0.0725210160484833	0.0062282756476189	0.13817910077193	0.0273309778309319	0.196317027502486	8340.12
10222	CID44041_Cancer_TN	10222	AZD.7762 + TAK.715	0.0725382599313981	0.00624561004820916	0.138196104819486	0.0272942241767295	0.196258469080293	8200.88
10223	CID44041_Cancer_TN	10223	saracatinib + torin.2	0.0725390458051155	0.00624640004813358	0.138196879762011	0.027292550178512	0.196258469080293	3502.56
10224	CID44041_Cancer_TN	10224	ABT.737 + NU.7441	0.0725557758475228	0.00626321795077192	0.138213377077069	0.0272569343097265	0.196239530233727	8050.36
10225	CID44041_Cancer_TN	10225	amuvatinib + THZ.2.98.01	0.0725746065908286	0.00628214763130378	0.138231945827127	0.027216894255029	0.196155278164034	8055.8
10226	CID44041_Cancer_TN	10226	NVP.BGJ398 + NVP.TAE684	0.0725752111090728	0.00628275532649	0.138232541933909	0.0272156097000005	0.196155278164034	7388.12
10227	CID44041_Cancer_TN	10227	AZ.628 + MK.2206	0.0725791404776599	0.00628670534639383	0.138236416626828	0.0272072613654785	0.196155278164034	6822.12
10228	CID44041_Cancer_TN	10228	AS.601245 + PHA.665752	0.07262848427934	0.00633630865706253	0.138285073657199	0.0271026132286844	0.195750698223757	8955
10229	CID44041_Cancer_TN	10229	BMS.387032 + tivantinib	0.0726445040128104	0.00635241271168704	0.138300870358478	0.027068713309532	0.195630617887971	10181.08
10230	CID44041_Cancer_TN	10230	AZD.6482 + TAK.715	0.0726822410642025	0.00639034853098786	0.138338081889741	0.0269890010055121	0.195428667766896	6605.2
10231	CID44041_Cancer_TN	10231	doramapimod + TWS.119	0.0726906892066647	0.006398841197492	0.13834641235933	0.0269711836614535	0.195424603305157	10376.04
10232	CID44041_Cancer_TN	10232	alvocidib + ZSTK.474	0.0727603901602171	0.0064689098592318	0.138415142104534	0.0268245690847613	0.194611303577784	6597.52
10233	CID44041_Cancer_TN	10233	dasatinib + linsitinib	0.0727977796136188	0.00650649682938342	0.138452010315232	0.0267462046198379	0.194167158538247	7200.36
10234	CID44041_Cancer_TN	10234	NVP.AUY922 + WH.4023	0.0728956057784811	0.00660484066538865	0.138548471834224	0.0265421041704764	0.192932817542134	5688.24
10235	CID44041_Cancer_TN	10235	GDC.0941 + MLN.8054	0.0728976460275551	0.00660689172459194	0.13855048360917	0.0265378618184394	0.192932817542134	5548.08
10236	CID44041_Cancer_TN	10236	MK.2206 + OSI.027	0.0729301388831791	0.00663955681671092	0.138582522914916	0.0264703772128396	0.192782650762321	4235.04
10237	CID44041_Cancer_TN	10237	BX.912 + THZ.2.98.01	0.0729326778598046	0.00664210925777519	0.138585026445576	0.0264651102376337	0.192782650762321	6784.04
10238	CID44041_Cancer_TN	10238	AZD.5438 + Y.39983	0.0729372721984602	0.00664672796284915	0.138589556641781	0.0264555818183454	0.192782650762321	9454.12
10239	CID44041_Cancer_TN	10239	CGP.60474 + veliparib	0.0729479268325137	0.00665743911543564	0.138600062513852	0.0264334960492979	0.192782650762321	10246.8
10240	CID44041_Cancer_TN	10240	alvocidib + CYT387	0.0729691907617522	0.00667881588670897	0.138621029507985	0.0263894660325172	0.192689041146523	8799.12
10241	CID44041_Cancer_TN	10241	NVP.TAE684 + OSI.930	0.0729891096378975	0.00669884052200913	0.138640670178313	0.0263482785453286	0.192596405641988	7713.12
10242	CID44041_Cancer_TN	10242	AZD.8055 + KIN001.055	0.072989472348844	0.00669920515926011	0.138641027822817	0.0263475290599626	0.192596405641988	4129.2
10243	CID44041_Cancer_TN	10243	HG.6.64.01 + WH.4025	0.0729903035614297	0.00670004078636013	0.138641847424742	0.0263458115587008	0.192596405641988	8837.52
10244	CID44041_Cancer_TN	10244	KIN001.242 + ponatinib	0.0730000060792486	0.00670979484044784	0.13865141440783	0.0263257707774824	0.192596405641988	7097.4
10245	CID44041_Cancer_TN	10245	alvocidib + KIN001.220	0.07301268584942	0.00672254197999138	0.138663917035484	0.0262996002362734	0.192596405641988	8615.36
10246	CID44041_Cancer_TN	10246	PD.184352 + saracatinib	0.0730242774867519	0.00673419522414522	0.138675346713729	0.026275695199872	0.192596405641988	6951.76
10247	CID44041_Cancer_TN	10247	erlotinib + saracatinib	0.073028055725778	0.00673799354751244	0.138679072159182	0.0262679075191633	0.192596405641988	8589.96
10248	CID44041_Cancer_TN	10248	GSK.1059615 + HG.6.64.01	0.0730440754592483	0.006754098459839	0.138694868027262	0.0262349098715143	0.192596405641988	7099.6
10249	CID44041_Cancer_TN	10249	AZD.6482 + Y.27632	0.0730993435397213	0.00680966067134233	0.138749363515727	0.0261213423877404	0.192468576799714	6471.68
10250	CID44041_Cancer_TN	10250	AZD.8055 + GSK.1059615	0.073114834319728	0.00682523396512438	0.138764637678922	0.0260895874158716	0.192359750966631	3788.08
10251	CID44041_Cancer_TN	10251	AZD.5438 + neratinib	0.073114970336333	0.00682537070638293	0.138764771793388	0.0260893087393419	0.192359750966631	9897.2
10252	CID44041_Cancer_TN	10252	GSK.429286A + sirolimus	0.0731352216975126	0.00684572998809589	0.138784739920246	0.0260478455554721	0.192302379997211	6472.68
10253	CID44041_Cancer_TN	10253	GDC.0941 + PI.103	0.0731471307069227	0.00685770248688398	0.138796482346041	0.026023489294107	0.192247890577796	4434.2
10254	CID44041_Cancer_TN	10254	alvocidib + selumetinib	0.0731598860418746	0.0068705258442281	0.138809059238474	0.0259974239352437	0.19218069586595	8006.36
10255	CID44041_Cancer_TN	10255	BMS.387032 + NVP.AEW541	0.0731839760939046	0.00689474442456011	0.138832812221631	0.0259482576954391	0.192067985882907	10366
10256	CID44041_Cancer_TN	10256	dasatinib + JNJ.38877605	0.0731843992566755	0.00689516984573774	0.138833229462818	0.0259473947653842	0.192067985882907	7983.08
10257	CID44041_Cancer_TN	10257	pyrazolanthrone + saracatinib	0.0732172850491582	0.00692823122207873	0.138865654992363	0.0258804084957833	0.191816509302844	9076.8
10258	CID44041_Cancer_TN	10258	fostamatinib + NU.7441	0.0732249775438152	0.00693596480942607	0.138873239804097	0.0258647609355145	0.191816509302844	7066.64
10259	CID44041_Cancer_TN	10259	AS.601245 + PD.184352	0.0732313552112911	0.0069423765519033	0.13887952818834	0.0258517941025694	0.191816509302844	7450.64
10260	CID44041_Cancer_TN	10260	dasatinib + SAR.245409	0.0732511078449193	0.00696223475572248	0.138899004264242	0.0258116693950861	0.191809157414272	7687.08
10261	CID44041_Cancer_TN	10261	dasatinib + TG.101348	0.0732847946240755	0.00699610169830971	0.138932219275769	0.0257433634627355	0.191447435562815	6751.12
10262	CID44041_Cancer_TN	10262	BMS.387032 + PD.173074	0.0734032499740199	0.00711519177799127	0.139049014540969	0.0255044121144334	0.190400439812761	10214.64
10263	CID44041_Cancer_TN	10263	afatinib + AZD.8055	0.0734299696804121	0.0071420549188525	0.139075359533352	0.0254507779870326	0.190125369856955	4056.72
10264	CID44041_Cancer_TN	10264	dasatinib + GSK.1070916	0.0734633542004462	0.00717561878529416	0.13910827574224	0.0253839026052072	0.190125369856955	6132.08
10265	CID44041_Cancer_TN	10265	A.443644 + THZ.2.98.01	0.0735032977434295	0.007215777106951	0.139147658774856	0.025304087817554	0.189906424475679	6805.36
10266	CID44041_Cancer_TN	10266	alvocidib + NVP.BGJ398	0.0735106879789644	0.00722320710363661	0.139154945283666	0.0252893445182477	0.189906424475679	8648.72
10267	CID44041_Cancer_TN	10267	KIN001.242 + NVP.TAE684	0.0735341583997942	0.00724680384921053	0.139178086234858	0.0252425709367212	0.18982212208391	6720.8
10268	CID44041_Cancer_TN	10268	NVP.TAE684 + PI.103	0.073547185767956	0.00725990136637901	0.139190930698397	0.0252166413151437	0.189753131491032	5156.76
10269	CID44041_Cancer_TN	10269	NVP.TAE684 + TWS.119	0.0735885952676814	0.00730153399659276	0.13923175866087	0.0251343728175983	0.189259821914429	7798.76
10270	CID44041_Cancer_TN	10270	BMS.387032 + nilotinib	0.0735946253371669	0.00730759657760608	0.139237704028031	0.0251224122130571	0.189259821914429	10129.44
10271	CID44041_Cancer_TN	10271	ibrutinib + KIN001.055	0.0736071993166456	0.00732023836622096	0.139250101369896	0.0250974876271126	0.189233719958089	9576.92
10272	CID44041_Cancer_TN	10272	HY.11007 + NU.7441	0.0736080154162752	0.00732105886765657	0.139250906004354	0.0250958706644919	0.189233719958089	7692.56
10273	CID44041_Cancer_TN	10273	saracatinib + ZSTK.474	0.0736511931318648	0.00736446959867312	0.139293477003829	0.0250104496704468	0.188954864921821	5493.12
10274	CID44041_Cancer_TN	10274	GDC.0941 + GSK.2126458	0.0736534600752804	0.00736674878291354	0.139295712086352	0.0250059717967312	0.188954864921821	3642.08
10275	CID44041_Cancer_TN	10275	GSK.429286A + ZSTK.474	0.0737055544349715	0.00741912462652069	0.139347074098452	0.0249032610423671	0.188648449033316	5706.96
10276	CID44041_Cancer_TN	10276	OSI.930 + Y.39983	0.0737061589532157	0.0074197324133216	0.139347670116247	0.0249020713006785	0.188648449033316	8889.72
10277	CID44041_Cancer_TN	10277	HG.5.88.01 + XMD.132	0.0737261987330098	0.00743988057349326	0.13936742807922	0.0248626591700777	0.188648449033316	7002.08
10278	CID44041_Cancer_TN	10278	AZD.7762 + KIN001.055	0.0737544448479685	0.00746827954223237	0.139395276883981	0.0248071992718706	0.188551363593245	7294.48
10279	CID44041_Cancer_TN	10279	AS.605240 + AZD.5438	0.0737774165412468	0.00749137562561206	0.139417925380581	0.0247621743556818	0.188462113291732	9587.36
10280	CID44041_Cancer_TN	10280	linifanib + THZ.2.98.01	0.0738014159155402	0.00751550503036574	0.139441587026044	0.0247152106649732	0.188258860517373	7859.04
10281	CID44041_Cancer_TN	10281	alvocidib + QL.X.138	0.0738176170044839	0.0075317939417015	0.139457560084379	0.024683550785609	0.188243240839746	6139.36
10282	CID44041_Cancer_TN	10282	GDC.0941 + NVP.BGJ398	0.0738616410456153	0.00757605680474411	0.139500964313843	0.024597696883437	0.187714903776903	5880.12
10283	CID44041_Cancer_TN	10283	ABT.737 + TAK.715	0.0738664167397442	0.00758085842170735	0.139505672756114	0.0245883990662173	0.187714903776903	10200.76
10284	CID44041_Cancer_TN	10284	CGP.60474 + GSK.1904529A	0.0738810914201214	0.00759561277650285	0.139520140767431	0.0245598478949211	0.187714903776903	10198.36
10285	CID44041_Cancer_TN	10285	GDC.0941 + SYK.inhibitor	0.0739043049206973	0.00761895237093563	0.139543027286291	0.0245147420924263	0.187587469051843	6701.52
10286	CID44041_Cancer_TN	10286	AS.601245 + GSK.690693	0.0739062091531665	0.0076208669502466	0.139544904692929	0.0245110451895419	0.187587469051843	6714.4
10287	CID44041_Cancer_TN	10287	KIN001.055 + neratinib	0.0739837839568491	0.00769886367772433	0.139621386262157	0.0243608498784463	0.18704177957519	8528.6
10288	CID44041_Cancer_TN	10288	alvocidib + XMD.132	0.074023667048008	0.00773896400408168	0.139660706990105	0.024283941256334	0.186776274312176	8298.28
10289	CID44041_Cancer_TN	10289	AZD.6482 + neratinib	0.074039052037322	0.00775443284932792	0.139675874991258	0.0242543297981204	0.186730309288724	6024.92
10290	CID44041_Cancer_TN	10290	dasatinib + nintedanib	0.0741070452268347	0.00782279701584173	0.139742908843586	0.024123837364384	0.185978528353743	7791.64
10291	CID44041_Cancer_TN	10291	CGP.60474 + GSK.3.inhibitor.IX	0.0741155538211213	0.00783135207741047	0.1397512973451	0.0241075505430688	0.185978528353743	10271.24
10292	CID44041_Cancer_TN	10292	fostamatinib + HG.5.88.01	0.0741194076249279	0.00783522693086966	0.1397550967521	0.024100176873675	0.185978528353743	6637.88
10293	CID44041_Cancer_TN	10293	NVP.TAE684 + selumetinib	0.0742366388254279	0.00795309940482056	0.139870672299455	0.0238768038319799	0.184576657608991	6191.12
10294	CID44041_Cancer_TN	10294	CGP.60474 + masitinib	0.07429730223123	0.00801409537238566	0.139930478255416	0.0237619209094138	0.183992307068046	10370.4
10295	CID44041_Cancer_TN	10295	CGP.60474 + PHA.665752	0.0743008688888706	0.00801768159808838	0.139933994485056	0.0237551813839905	0.183992307068046	10255.48
10296	CID44041_Cancer_TN	10296	GDC.0941 + ruxolitinib	0.0743021686030955	0.00801898844347172	0.139935275822564	0.0237527258668431	0.183992307068046	5183.56
10297	CID44041_Cancer_TN	10297	A.443644 + ponatinib	0.0743036345598377	0.00802046244376882	0.139936721051816	0.0237499565357389	0.183992307068046	7181.88
10298	CID44041_Cancer_TN	10298	NU.7441 + TWS.119	0.0743040426096525	0.00802087273256256	0.139937123332073	0.0237491857407537	0.183992307068046	8408.08
10299	CID44041_Cancer_TN	10299	alvocidib + NVP.AUY922	0.0743332710667579	0.00805026162495136	0.139965938461552	0.0236940303114358	0.183992307068046	7329.44
10300	CID44041_Cancer_TN	10300	ABT.737 + fostamatinib	0.0743407066411612	0.0080577380315644	0.139973268869721	0.0236800167599589	0.183992307068046	8345.28
10301	CID44041_Cancer_TN	10301	HG.5.88.01 + selumetinib	0.0743524191821419	0.00806951490660502	0.139984815737915	0.0236579571293864	0.183992307068046	6143.12
10302	CID44041_Cancer_TN	10302	BMS.387032 + dovitinib	0.0743649780486644	0.00808214277627047	0.139997196940624	0.0236343232920452	0.183992307068046	10018.52
10303	CID44041_Cancer_TN	10303	AS.601245 + PF.04217903	0.0744003272529921	0.00811768631593622	0.140032045967785	0.0235679113454845	0.183992307068046	8911.48
10304	CID44041_Cancer_TN	10304	dasatinib + masitinib	0.0744646177682592	0.0081823307032377	0.140095426381074	0.0234475405683	0.183386323850827	7770.52
10305	CID44041_Cancer_TN	10305	pelitinib + WH.4023	0.0744720231167502	0.00818977684831189	0.140102726864281	0.0234337098497549	0.183386323850827	7980.64
10306	CID44041_Cancer_TN	10306	MK.2206 + SAR.245408	0.0744988637267913	0.00821676538675508	0.140129187331365	0.0233836397817311	0.183152738764308	6782.12
10307	CID44041_Cancer_TN	10307	GDC.0941 + TGX.221	0.0745048484574085	0.00822278311457395	0.140135087287596	0.023372488159276	0.183152738764308	5411
10308	CID44041_Cancer_TN	10308	LDN.193189 + saracatinib	0.0745069340453509	0.00822488020266918	0.140137143331854	0.0233686030708854	0.183152738764308	7656.04
10309	CID44041_Cancer_TN	10309	HG.5.88.01 + KIN001.220	0.0745077803708927	0.00822573119510599	0.140137977668493	0.0233670266729228	0.183152738764308	7569.2
10310	CID44041_Cancer_TN	10310	alvocidib + THZ.2.98.01	0.0745234071675044	0.00824144417985251	0.140153383081828	0.0233379361668293	0.183152738764308	8126.32
10311	CID44041_Cancer_TN	10311	doramapimod + SB.203580	0.0745411195520585	0.0082592542949829	0.140170844498367	0.023305001130867	0.183152738764308	10290.44
10312	CID44041_Cancer_TN	10312	NVP.AUY922 + NVP.TAE684	0.0745630786772778	0.00828133464115294	0.140192492426529	0.0232642254907372	0.183152738764308	5514.96
10313	CID44041_Cancer_TN	10313	KIN001.266 + saracatinib	0.0746053345025451	0.00832382391309347	0.14023414924045	0.0231859351130402	0.182728403030745	9147.12
10314	CID44041_Cancer_TN	10314	CGP.60474 + sunitinib	0.0746572777326751	0.00837605443689975	0.140285355813901	0.0230900092156243	0.182226030917732	10138.2
10315	CID44041_Cancer_TN	10315	KIN001.055 + LDN.193189	0.0746946671860768	0.00841365091211041	0.140322214794359	0.0230211735906688	0.181809477625052	7670.48
10316	CID44041_Cancer_TN	10316	AS.605240 + fostamatinib	0.0747364696226609	0.0084556850266381	0.140363423932238	0.0229444242206605	0.181329800627341	6554.92
10317	CID44041_Cancer_TN	10317	torin.1 + WH.4025	0.0747750983384631	0.00849452803918839	0.140401504191572	0.0228736991745203	0.181023510238604	4378.88
10318	CID44041_Cancer_TN	10318	CGP.60474 + XMD.1499	0.0748817051308219	0.00860172728135182	0.140506596356941	0.0226794936713745	0.179992693745295	10103.68
10319	CID44041_Cancer_TN	10319	PI.103 + saracatinib	0.0748861483399165	0.0086061952159249	0.140510976406584	0.0226714306291498	0.179992693745295	5989.24
10320	CID44041_Cancer_TN	10320	CGP.60474 + FR.180204	0.0748948534026325	0.00861494872806605	0.140519557720888	0.0226556408576475	0.179992693745295	10219.2
10321	CID44041_Cancer_TN	10321	ABT.737 + alvocidib	0.0749152105545048	0.00863541922059125	0.140539625443452	0.0226187530599566	0.179992693745295	8691.04
10322	CID44041_Cancer_TN	10322	GSK.429286A + OSI.930	0.0749718690269394	0.00869239343769201	0.140595478085998	0.0225163603662249	0.17982918275564	10294.84
10323	CID44041_Cancer_TN	10323	pelitinib + WH.4025	0.0750073542478719	0.00872807662877523	0.140630458402676	0.0224524368466638	0.179445199215573	8023.8
10324	CID44041_Cancer_TN	10324	GSK.429286A + TWS.119	0.075027091768544	0.00874792433707587	0.140649915015577	0.0224169496443187	0.179288103617167	10414.48
10325	CID44041_Cancer_TN	10325	LDN.193189 + NU.7441	0.0750502599302517	0.0087712219051007	0.140672753379375	0.0223753564186591	0.179208565375753	6632.16
10326	CID44041_Cancer_TN	10326	MK.1775 + saracatinib	0.0750880876593804	0.008809261076562	0.140710042482102	0.0223075892077835	0.17879224895835	7929.48
10327	CID44041_Cancer_TN	10327	AZD.5438 + OSI.027	0.0751226509899906	0.00884401777049094	0.140744113505083	0.0222458259109706	0.178423497479987	5705.16
10328	CID44041_Cancer_TN	10328	GSK.2126458 + GSK.429286A	0.0751606903005048	0.00888227007568375	0.140781610817699	0.0221780228401092	0.178005746749991	5043.84
10329	CID44041_Cancer_TN	10329	AZD.7762 + VX.745	0.075164498765443	0.00888609987615927	0.14078536500788	0.0221712443438353	0.178005746749991	8378.52
10330	CID44041_Cancer_TN	10330	AT7867 + MK.2206	0.0751718134361974	0.00889345553014517	0.140792575431345	0.0221582303725583	0.178005746749991	6514.76
10331	CID44041_Cancer_TN	10331	BMS.387032 + CP466722	0.0751733096188518	0.00889496009661682	0.140794050289833	0.0221555692411688	0.178005746749991	9890.96
10332	CID44041_Cancer_TN	10332	MGCD.265 + NVP.TAE684	0.0751831934921439	0.00890489936145363	0.140803793287071	0.0221379966168174	0.178005746749991	6470.72
10333	CID44041_Cancer_TN	10333	AS.601245 + sirolimus	0.0752148853610943	0.00893676892739054	0.140835033362225	0.0220817329603097	0.177989769235237	6765.84
10334	CID44041_Cancer_TN	10334	AS.605240 + TWS.119	0.0752366631308404	0.00895866888360893	0.140856500596106	0.0220431421653031	0.17780525998722	8051.56
10335	CID44041_Cancer_TN	10335	A.443644 + MK.2206	0.0752630956910666	0.00898524983191702	0.140882556163491	0.0219963816566189	0.177554541882544	6426.04
10336	CID44041_Cancer_TN	10336	doramapimod + OSI.027	0.0753038704466356	0.00902625367399925	0.140922749193233	0.0219244180524388	0.177099881914315	4777.96
10337	CID44041_Cancer_TN	10337	fostamatinib + KIN001.220	0.075330182103213	0.00905271327677501	0.140948685351491	0.0218780890967146	0.176851790878153	8039.44
10338	CID44041_Cancer_TN	10338	SAR.245408 + THZ.2.98.01	0.0753769567023553	0.00909975111108918	0.140994792199649	0.0217959394200752	0.176697435429021	7578.24
10339	CID44041_Cancer_TN	10339	GSK.429286A + SB.239063	0.0753924625953182	0.00911534433188231	0.141010076668722	0.0217687658144754	0.176697435429021	10924.96
10340	CID44041_Cancer_TN	10340	AS.601245 + CYT387	0.0754168397935142	0.00913985888549276	0.141034105697694	0.0217261050304565	0.176505121570961	9149.48
10341	CID44041_Cancer_TN	10341	AS.605240 + SAR.245408	0.0754214190192138	0.00914446392212064	0.141038619511622	0.0217180993663861	0.176505121570961	7685.16
10342	CID44041_Cancer_TN	10342	linifanib + NVP.TAE684	0.0754239731087954	0.00914703240911784	0.141041137116225	0.0217136352746744	0.176505121570961	7137.2
10343	CID44041_Cancer_TN	10343	buparlisib + ponatinib	0.075433494271141	0.00915660725000936	0.141050522262	0.0216970010115152	0.176505121570961	5821.68
10344	CID44041_Cancer_TN	10344	AKT.inhibitor.1.2 + WH.4025	0.0754461438154002	0.00916932812885001	0.141062991080287	0.0216749183341099	0.176505121570961	7224.76
10345	CID44041_Cancer_TN	10345	neratinib + XMD.132	0.0754666520968336	0.00918995210822807	0.141083206312534	0.0216391579310445	0.176505121570961	8419.8
10346	CID44041_Cancer_TN	10346	foretinib + WH.4023	0.0754894726605509	0.00921290148096503	0.141105700721827	0.0215994258699422	0.17648881527929	8362.04
10347	CID44041_Cancer_TN	10347	SAR.245408 + Y.39983	0.0754934322550501	0.00921688343221685	0.141109603718396	0.0215925384215068	0.17648881527929	8592.44
10348	CID44041_Cancer_TN	10348	CGP.60474 + YM.201636	0.0755226002603312	0.00924621619132438	0.141138354737138	0.0215418614308115	0.176272818427702	10303.56
10349	CID44041_Cancer_TN	10349	A.443644 + fostamatinib	0.075588296280516	0.00931228370952447	0.141203111159967	0.0214280985411295	0.175734598024187	7110.4
10350	CID44041_Cancer_TN	10350	doramapimod + ZSTK.474	0.0755934951374158	0.00931751198963979	0.141208235637822	0.0214191182529461	0.175734598024187	4990.72
10351	CID44041_Cancer_TN	10351	AS.601245 + MK.1775	0.075611086618321	0.00933520305737022	0.141225575414717	0.0213887557259881	0.175734598024187	8760.16
10352	CID44041_Cancer_TN	10352	NVP.TAE684 + ZSTK.474	0.0756427180354471	0.00936701364693102	0.141256754139075	0.0213342546907738	0.175461462870743	4899.32
10353	CID44041_Cancer_TN	10353	CGP.60474 + MK.1775	0.0756800923758927	0.00940459986280963	0.141293593429194	0.0212700142395863	0.175060255278572	10234.84
10354	CID44041_Cancer_TN	10354	afatinib + GDC.0941	0.0756821477379228	0.00940666688213618	0.14129561936143	0.0212664862892008	0.175060255278572	6444.88
10355	CID44041_Cancer_TN	10355	HG.6.64.01 + KIN001.055	0.075695960979802	0.00942055848259816	0.141309234803523	0.0212427895859962	0.175060255278572	9234.84
10356	CID44041_Cancer_TN	10356	AS.601245 + GSK.2126458	0.0757251289850831	0.00944989203369783	0.141337985053747	0.0211928271138877	0.175060255278572	5652.52
10357	CID44041_Cancer_TN	10357	GSK.429286A + Y.27632	0.0757293757257483	0.00945416288666073	0.141342170961777	0.0211855613146722	0.175060255278572	10260.52
10358	CID44041_Cancer_TN	10358	TAK.715 + VX.745	0.0757436423563107	0.00946851053851947	0.141356233212144	0.021161168228145	0.175060255278572	10702.28
10359	CID44041_Cancer_TN	10359	TAK.715 + Y.27632	0.0758016156559262	0.00952681335372672	0.1414133757283	0.0210622966158508	0.174875739864011	10295.6
10360	CID44041_Cancer_TN	10360	neratinib + OSI.930	0.0758254185617903	0.00955075168388909	0.141436837401205	0.0210218180338965	0.174667710369683	9599.84
10361	CID44041_Cancer_TN	10361	AS.605240 + GSK.1059615	0.0758627929022359	0.0095883388152571	0.14147367580302	0.0209583967887251	0.174396652191265	5640.64
10362	CID44041_Cancer_TN	10362	NU.7441 + SAR.245408	0.0758630800484019	0.00958862759701566	0.141473958830879	0.0209579101699208	0.174396652191265	7611.6
10363	CID44041_Cancer_TN	10363	GSK.1059615 + Y.39983	0.0758638356962071	0.0095893875490646	0.141474703640983	0.0209566296410912	0.174396652191265	6167.92
10364	CID44041_Cancer_TN	10364	NVP.TAE684 + XMD.132	0.0758942580768448	0.00961998328214144	0.141504689634059	0.0209051320568389	0.174395267281946	6965.28
10365	CID44041_Cancer_TN	10365	BI.2536 + BMS.387032	0.0759023888472288	0.00962816040419656	0.141512703753896	0.0208913873291857	0.174395267281946	10143.44
10366	CID44041_Cancer_TN	10366	AT.7519 + GSK.429286A	0.0759055927939229	0.00963138261829595	0.141515861731842	0.020885973351294	0.174395267281946	10107.8
10367	CID44041_Cancer_TN	10367	GSK.2126458 + NVP.TAE684	0.0759435263137443	0.00966953252191575	0.141553250897526	0.0208219666303307	0.174157143344532	4365.72
10368	CID44041_Cancer_TN	10368	saracatinib + serdemetan	0.0759660899572079	0.00969222496645576	0.141575490659085	0.0207839751276203	0.17396786276445	9041.16
10369	CID44041_Cancer_TN	10369	foretinib + Y.39983	0.075993383955932	0.00971967485998721	0.141602392787168	0.0207380995314088	0.173776681205357	8527.76
10370	CID44041_Cancer_TN	10370	dasatinib + PF.04217903	0.0760141944964874	0.00974060433097118	0.141622904477521	0.0207031805340145	0.173776681205357	6693.16
10371	CID44041_Cancer_TN	10371	BMS.509744 + CGP.60474	0.0760565712254035	0.00978322341871653	0.141664672480374	0.0206322327814664	0.1734669905346	10268.48
10372	CID44041_Cancer_TN	10372	NVP.TAE684 + Y.27632	0.0760574931157258	0.00978415058414306	0.141665581125486	0.0206306916940546	0.1734669905346	7881.6
10373	CID44041_Cancer_TN	10373	AS.601245 + SU.11274	0.0760643543977971	0.00979105113040592	0.141672343824977	0.0206192251093284	0.1734669905346	8867.36
10374	CID44041_Cancer_TN	10374	FR.180204 + saracatinib	0.0761161918372344	0.009843185417396	0.141723436268602	0.0205327734575524	0.173168706135845	8352.72
10375	CID44041_Cancer_TN	10375	NVP.TAE684 + QL.X.138	0.076168936054038	0.00989623204422513	0.141775422098826	0.0204451336175161	0.172791894192813	3939.6
10376	CID44041_Cancer_TN	10376	GSK.429286A + ON.01910	0.076177066824422	0.00990440946572733	0.141783435928141	0.0204316525396312	0.172791894192813	10343.24
10377	CID44041_Cancer_TN	10377	GSK.1059615 + KIN001.055	0.0762095899059581	0.00993711924037845	0.141815491159405	0.0203778056050641	0.1724803052895	6594
10378	CID44041_Cancer_TN	10378	AS.601245 + MGCD.265	0.0762358864495794	0.00996356683845048	0.141841409322002	0.0203343580591674	0.172241290216957	8384.2
10379	CID44041_Cancer_TN	10379	AS.601245 + GSK.1904529A	0.0762601276311705	0.00998794735007127	0.141865301617497	0.0202943779027496	0.172031309692095	8878.76
10380	CID44041_Cancer_TN	10380	TWS.119 + WH.4025	0.0762921066462869	0.0100201102901754	0.141896820264449	0.0202417407479986	0.171842364296165	8955.88
10381	CID44041_Cancer_TN	10381	OSI.027 + Y.39983	0.076324040322535	0.0100522277674817	0.141928294092486	0.0201892969308332	0.171654495301566	4000.2
10382	CID44041_Cancer_TN	10382	NVP.TAE684 + veliparib	0.0763593593009504	0.0100877501910303	0.141963104319508	0.0201314314164491	0.171291105027262	7723.16
10383	CID44041_Cancer_TN	10383	GSK.1059615 + ponatinib	0.0764025219035839	0.0101311616469197	0.142005644967134	0.0200609113896899	0.170947946943746	6259.84
10384	CID44041_Cancer_TN	10384	GDC.0941 + linifanib	0.0764564298180074	0.0101853807173506	0.14205877575078	0.019973137804405	0.170456507637443	5442.4
10385	CID44041_Cancer_TN	10385	KIN001.242 + VX.745	0.0765016628956272	0.0102308751805593	0.142103356461496	0.0198997471230365	0.170086517862935	9271.04
10386	CID44041_Cancer_TN	10386	AS.601245 + JNK.9L	0.0765175012736244	0.0102468051476641	0.142118966350086	0.019874104966688	0.169995648601013	9113.48
10387	CID44041_Cancer_TN	10387	CGP.60474 + SB.525334	0.0765247252666422	0.0102540709262732	0.14212608611668	0.0198624189697724	0.169995648601013	10361.4
10388	CID44041_Cancer_TN	10388	BX.912 + HG.5.88.01	0.0765440698504555	0.0102735274390162	0.14214515156702	0.0198311554124259	0.169884897916583	6904.68
10389	CID44041_Cancer_TN	10389	MLN.8054 + saracatinib	0.0765989147681575	0.0103286899655318	0.14219920483309	0.0197427514343867	0.169255609382611	8378.04
10390	CID44041_Cancer_TN	10390	dasatinib + SU.11274	0.076615962182643	0.0103458361843556	0.142216006099245	0.0197153429614883	0.169148681090041	6933.96
10391	CID44041_Cancer_TN	10391	dasatinib + WZ.4.145	0.0766167782822726	0.0103466570149575	0.14221681041423	0.019714031686247	0.169148681090041	5921.12
10392	CID44041_Cancer_TN	10392	GDC.0941 + OSI.027	0.0766284152584728	0.0103583614610356	0.1422282793407	0.019695342143392	0.169148681090041	3901.12
10393	CID44041_Cancer_TN	10393	buparlisib + Y.39983	0.0766371052082327	0.0103671018059892	0.142236843787291	0.0196813957438117	0.169148681090041	5655.32
10394	CID44041_Cancer_TN	10394	LDN.193189 + NVP.TAE684	0.0766747818078004	0.010404997018717	0.142273976135161	0.0196210285564628	0.169148681090041	6624.24
10395	CID44041_Cancer_TN	10395	MK.2206 + selumetinib	0.0766848319236097	0.0104151054810675	0.142283881042327	0.0196049531008791	0.169148681090041	6051.8
10396	CID44041_Cancer_TN	10396	ponatinib + SAR.245408	0.0767084685869566	0.0104388794218476	0.142307176140633	0.0195671908259479	0.169030080933532	8191.08
10397	CID44041_Cancer_TN	10397	GDC.0941 + ON.01910	0.0767908039718121	0.0105216935806358	0.142388321158606	0.0194361455049709	0.168274551933909	6497.16
10398	CID44041_Cancer_TN	10398	AZ.628 + GSK.1059615	0.0767994334697475	0.0105303733110712	0.142396825844205	0.0194224551863841	0.168274551933909	6829.64
10399	CID44041_Cancer_TN	10399	celastrol + CGP.60474	0.0768308230795759	0.0105619457247461	0.142427761370201	0.0193727278748278	0.168001290573883	9713.96
10400	CID44041_Cancer_TN	10400	linsitinib + MK.2206	0.076892937329164	0.0106244220988637	0.142488976693919	0.0192746539554642	0.167396822120884	5798.68
10401	CID44041_Cancer_TN	10401	neratinib + SAR.245408	0.0769112391190061	0.0106428306863686	0.142507013522059	0.0192458394995875	0.167396822120884	9337.8
10402	CID44041_Cancer_TN	10402	BMS.509744 + dasatinib	0.0769976701149659	0.010729766645887	0.142592192636227	0.0191102692993201	0.166351883024442	6546.52
10403	CID44041_Cancer_TN	10403	AZD.8055 + HG.5.88.01	0.0770119216325721	0.0107441015226251	0.142606237639028	0.0190879954995617	0.166326121184589	3724.12
10404	CID44041_Cancer_TN	10404	alvocidib + AS.605240	0.0770617641618036	0.0107942358020326	0.142655357706193	0.0190102743540639	0.16599179418641	8373.24
10405	CID44041_Cancer_TN	10405	HG.5.88.01 + Y.27632	0.0771404724371941	0.0108734054699199	0.14273292445569	0.0188881043996008	0.16517975469149	8506.04
10406	CID44041_Cancer_TN	10406	saracatinib + sirolimus	0.0771405480019746	0.0108734814780647	0.142732998924149	0.0188879874390928	0.16517975469149	6365.96
10407	CID44041_Cancer_TN	10407	AS.601245 + linsitinib	0.0771511572971597	0.0108841530292046	0.142743454288336	0.0188715724594739	0.16517975469149	9154.04
10408	CID44041_Cancer_TN	10408	MGCD.265 + saracatinib	0.0771752171232776	0.0109083540956999	0.142767164974529	0.0188343926131449	0.16517975469149	7695.48
10409	CID44041_Cancer_TN	10409	CGP.60474 + MGCD.265	0.0772165963970908	0.0109499764632439	0.142807943604224	0.0187705984674322	0.165172515651647	10138.16
10410	CID44041_Cancer_TN	10410	CGP.60474 + GSK.1070916	0.0772274172736614	0.0109608609478558	0.142818607372776	0.0187539471524779	0.165154316875437	10070.72
10411	CID44041_Cancer_TN	10411	dasatinib + FR.180204	0.0772336438115763	0.0109671240941637	0.14282474350085	0.0187443715179058	0.165154316875437	6985.48
10412	CID44041_Cancer_TN	10412	AZD.1480 + WH.4025	0.0772546810464733	0.0109882850541303	0.142845475236076	0.0187120504660679	0.165042033900482	8111.92
10413	CID44041_Cancer_TN	10413	CGP.60474 + JNK.9L	0.0772549530796831	0.010988558687622	0.142845743318482	0.0187116328404105	0.165042033900482	10073.96
10414	CID44041_Cancer_TN	10414	BX.912 + NVP.TAE684	0.0772763227996144	0.0110100541495957	0.142866802650758	0.0186788514522002	0.165006234552393	6573.44
10415	CID44041_Cancer_TN	10415	saracatinib + SB.216763	0.0773325429963219	0.0110666054453181	0.142922205985261	0.0185928485123035	0.164631750900577	8714.84
10416	CID44041_Cancer_TN	10416	GSK.1059615 + TAK.715	0.0773469909823575	0.0110811385887066	0.142936443980101	0.0185708026314164	0.16456521111173	7661.2
10417	CID44041_Cancer_TN	10417	KIN001.055 + OSI.930	0.0773684211541132	0.0111026951228231	0.142957562629565	0.0185381448361553	0.164404455966686	9163.68
10418	CID44041_Cancer_TN	10418	AS.601245 + AT7867	0.0773843804357592	0.0111187485479056	0.142973289878376	0.0185138568281586	0.164404455966686	9261.84
10419	CID44041_Cancer_TN	10419	saracatinib + SU.11274	0.0773953524418908	0.0111297852974648	0.142984102342719	0.018497174954286	0.164404455966686	8504.92
10420	CID44041_Cancer_TN	10420	CGP.60474 + linsitinib	0.0774281475566369	0.0111627740253196	0.143016420496805	0.0184473914230172	0.164242694862948	10237.68
10421	CID44041_Cancer_TN	10421	NVP.AUY922 + WH.4025	0.0774500915689001	0.0111848476693934	0.143038045284934	0.0184141454621243	0.164075686356064	6053.84
10422	CID44041_Cancer_TN	10422	BMS.777607 + GDC.0941	0.0774559705088246	0.0111907613494701	0.143043838692054	0.0184052475557916	0.164075686356064	6964.44
10423	CID44041_Cancer_TN	10423	KIN001.055 + SB.203580	0.0774571039805324	0.0111919015196838	0.143044955672345	0.0184035324532518	0.164075686356064	9869.72
10424	CID44041_Cancer_TN	10424	TGX.221 + WH.4025	0.0774576027080839	0.0111924031946323	0.14304544714362	0.0184027778523808	0.164075686356064	8066.24
10425	CID44041_Cancer_TN	10425	olaparib + WH.4025	0.0775273338875485	0.0112625468022107	0.143114163445254	0.0182975367487482	0.16393955987308	8712.76
10426	CID44041_Cancer_TN	10426	A.443644 + NVP.TAE684	0.0775317922095992	0.0112670315153831	0.143118556858723	0.0182908259968434	0.16393955987308	7004.76
10427	CID44041_Cancer_TN	10427	alvocidib + fostamatinib	0.077568320224503	0.0113037758589612	0.143154552965971	0.0182359242973169	0.163870734613504	8453.16
10428	CID44041_Cancer_TN	10428	BMS.387032 + YM.201636	0.0776220921223216	0.0113578665339608	0.143207541541266	0.0181553671123285	0.163311781212963	10370.04
10429	CID44041_Cancer_TN	10429	AZD.6482 + GSK.1059615	0.0776396533773146	0.011375531981754	0.143224846891093	0.018129125584764	0.163205363471743	4301.48
10430	CID44041_Cancer_TN	10430	ibrutinib + WH.4025	0.0776576831339469	0.01139366875389	0.143242613873761	0.0181022184880918	0.163205363471743	9107.96
10431	CID44041_Cancer_TN	10431	fostamatinib + WH.4025	0.0776707256150648	0.0114067886757474	0.143255466241411	0.0180827760309523	0.163205363471743	7592.64
10432	CID44041_Cancer_TN	10432	TGX.221 + WH.4023	0.0776767254586381	0.0114128241515176	0.143261378620954	0.018073838183375	0.163205363471743	8130.6
10433	CID44041_Cancer_TN	10433	CGP.60474 + SU.11274	0.0776813197972938	0.0114174457785453	0.14326590598147	0.0180669967001955	0.163205363471743	10279.8
10434	CID44041_Cancer_TN	10434	HG.6.64.01 + XMD.132	0.0777062561748657	0.0114425303167306	0.143290478778495	0.0180299031353099	0.163205363471743	8943.68
10435	CID44041_Cancer_TN	10435	selumetinib + THZ.2.98.01	0.077813089661566	0.0115499995034898	0.143395753682675	0.0178717381215684	0.162177431271444	6054.52
10436	CID44041_Cancer_TN	10436	alvocidib + OSI.027	0.0778143742628349	0.0115512917579414	0.143397019534	0.0178698437008152	0.162177431271444	6468.08
10437	CID44041_Cancer_TN	10437	AZD.5438 + NVP.TAE684	0.0778482121715521	0.0115853313401971	0.143430363469873	0.0178200056410221	0.162097641674358	9169.6
10438	CID44041_Cancer_TN	10438	brivanib + saracatinib	0.0778696423433078	0.0116068893149561	0.143451480722507	0.0177885052034192	0.16207145730388	9686.12
10439	CID44041_Cancer_TN	10439	WH.4025 + WYE.125132	0.0778859643359003	0.0116233086882551	0.143467564344533	0.0177645460234464	0.16198348125244	4449.72
10440	CID44041_Cancer_TN	10440	AT.7519 + saracatinib	0.0779729242853236	0.0117107880627815	0.143553253724601	0.0176373721537253	0.161343489209159	9460.32
10441	CID44041_Cancer_TN	10441	AZD.1480 + WH.4023	0.0779852111186363	0.0117231483690142	0.143565360956057	0.0176194677622694	0.161310001946403	8165.4
10442	CID44041_Cancer_TN	10442	dasatinib + QL.XI.92	0.0779868735438078	0.0117248207367264	0.143566999079346	0.0176170464958873	0.161310001946403	7173.76
10443	CID44041_Cancer_TN	10443	BMS.387032 + rondual.kinase.inhibitor	0.0779937045999669	0.0117316926515803	0.143573730273091	0.0176071003483627	0.161310001946403	10327.28
10444	CID44041_Cancer_TN	10444	BMS.387032 + XMD.892	0.0779952461214895	0.0117332433942935	0.143575249258451	0.0176048565434557	0.161310001946403	10099.04
10445	CID44041_Cancer_TN	10445	AZD.8055 + Y.27632	0.0780497887800694	0.0117881125254469	0.14362899433568	0.0175256263446018	0.160971385525235	4995.44
10446	CID44041_Cancer_TN	10446	AS.601245 + serdemetan	0.0780688613306729	0.0118072993315853	0.143647787895674	0.0174979947618183	0.160971385525235	9428.48
10447	CID44041_Cancer_TN	10447	amuvatinib + WH.4025	0.0781004020700623	0.0118390291251883	0.143678867157737	0.0174523834114988	0.160689627752215	8482
10448	CID44041_Cancer_TN	10448	ponatinib + TWS.119	0.0781011426049114	0.0118397741003836	0.143679596856155	0.0174513137689476	0.160689627752215	8713.28
10449	CID44041_Cancer_TN	10449	selumetinib + Y.39983	0.0781769945315982	0.0119160812350325	0.143754338444922	0.0173420553413666	0.160194760800144	6708
10450	CID44041_Cancer_TN	10450	alvocidib + AZD.8055	0.0782036386732098	0.0119428854585154	0.143780592385921	0.0173038190455031	0.159972041379855	5883.52
10451	CID44041_Cancer_TN	10451	JNJ.38877605 + MK.2206	0.078205845164801	0.011945105211298	0.143782766559539	0.0173006558805516	0.159972041379855	7259.2
10452	CID44041_Cancer_TN	10452	CGP.60474 + TG.101348	0.0782329426950958	0.0119723656531798	0.14380946714694	0.0172618508848015	0.159972041379855	10308
10453	CID44041_Cancer_TN	10453	saracatinib + WZ.4.145	0.0782542670761587	0.0119938183066474	0.143830479086961	0.0172313669338633	0.159972041379855	6600.04
10454	CID44041_Cancer_TN	10454	AZ.628 + Y.39983	0.0782637428996361	0.0120033511495561	0.143839816053381	0.0172178360476225	0.159972041379855	8574.92
10455	CID44041_Cancer_TN	10455	OSI.027 + ponatinib	0.078286366994924	0.0120261114308552	0.143862108571927	0.0171855678702794	0.159972041379855	4571.92
10456	CID44041_Cancer_TN	10456	KIN001.055 + ON.01910	0.0783246632256919	0.0120646383427169	0.143899843384843	0.0171310676149455	0.159678469744245	9742.92
10457	CID44041_Cancer_TN	10457	AS.601245 + KIN001.244	0.0783252375180239	0.0120652160958521	0.143900409256672	0.0171302514796177	0.159678469744245	8097.88
10458	CID44041_Cancer_TN	10458	CHIR.99021 + saracatinib	0.0783640778152116	0.0121042905553075	0.143938679962385	0.0170751339363577	0.159551065865719	8784.92
10459	CID44041_Cancer_TN	10459	lapatinib + THZ.2.98.01	0.078386052053387	0.0121263973624668	0.143960331862318	0.0170440195617317	0.159391842722222	6933.44
10460	CID44041_Cancer_TN	10460	alvocidib + doramapimod	0.0784358492437503	0.0121764952153802	0.144009398349552	0.0169736930907302	0.158996752897039	8817
10461	CID44041_Cancer_TN	10461	BMS.777607 + WH.4025	0.0784528059804991	0.0121935544084388	0.144026106196655	0.0169498039001831	0.158904411564216	9560.08
10462	CID44041_Cancer_TN	10462	AS.601245 + BIX.02189	0.0784529873359724	0.0121937368599099	0.144026284890005	0.0169495485601207	0.158904411564216	9300.24
10463	CID44041_Cancer_TN	10463	CGP.60474 + KIN001.244	0.0784588360499847	0.0121996209222192	0.144032047748245	0.0169413156499094	0.158904411564216	10195.12
10464	CID44041_Cancer_TN	10464	HG.5.88.01 + TAK.715	0.0784718029663221	0.0122126662240136	0.144044824301814	0.0169230753357217	0.158904411564216	8858.52
10465	CID44041_Cancer_TN	10465	NU.7441 + XMD.132	0.0784953338389763	0.0122363393992093	0.144068009670115	0.0168900188495496	0.158904411564216	7114.28
10466	CID44041_Cancer_TN	10466	KIN001.220 + Y.27632	0.0785084669978308	0.0122495520129094	0.144080949963188	0.0168715938250744	0.158904411564216	10135.48
10467	CID44041_Cancer_TN	10467	alvocidib + TWS.119	0.0785671052675149	0.0123085453229891	0.144138726832424	0.0167895426125883	0.158715834797631	8812.4
10468	CID44041_Cancer_TN	10468	ponatinib + selumetinib	0.078569719808921	0.0123111757055463	0.144141302955616	0.0167858923021595	0.158715834797631	6381.76
10469	CID44041_Cancer_TN	10469	AZD.5438 + AZD.8055	0.0785724099151075	0.0123138821116778	0.144143953532307	0.0167821372174745	0.158715834797631	5140.04
10470	CID44041_Cancer_TN	10470	CGP.60474 + PF.04217903	0.0786458437688176	0.0123877612922088	0.144216307956219	0.0166799158132598	0.158207744208683	10368.68
10471	CID44041_Cancer_TN	10471	AS.605240 + SB.203580	0.0786468563368766	0.0123887800058668	0.144217305635287	0.0166785101215293	0.158207744208683	9201.32
10472	CID44041_Cancer_TN	10472	CGP.60474 + sirolimus	0.0786493046357655	0.0123912431648318	0.144219717933377	0.0166751117139123	0.158207744208683	9740.4
10473	CID44041_Cancer_TN	10473	HY.11007 + THZ.2.98.01	0.0786611229674389	0.0124031332397876	0.14423136247246	0.0166587155910103	0.158207744208683	7501.72
10474	CID44041_Cancer_TN	10474	AZD.8055 + doramapimod	0.0788324132119235	0.0125754654069684	0.144400131796637	0.0164226586502663	0.156686275664925	4506.88
10475	CID44041_Cancer_TN	10475	SB.203580 + THZ.2.98.01	0.0788658430708259	0.0126090990717627	0.144433069215262	0.0163769322961182	0.156381752321702	8486.52
10476	CID44041_Cancer_TN	10476	WH.4025 + ZSTK.474	0.0789151566465938	0.0126587135625659	0.144481656109588	0.0163096835961728	0.156002674600217	5759
10477	CID44041_Cancer_TN	10477	alvocidib + VX.745	0.0789313123966692	0.0126749679671557	0.144497573720891	0.0162877048156963	0.155924139507828	9083.28
10478	CID44041_Cancer_TN	10478	GSK.429286A + SAR.245408	0.078933458436436	0.0126771271142728	0.144499688125078	0.0162847872328965	0.155924139507828	10102.68
10479	CID44041_Cancer_TN	10479	nintedanib + saracatinib	0.07893549868551	0.0126791798251331	0.144501698297518	0.0162820138997497	0.155924139507828	9201.4
10480	CID44041_Cancer_TN	10480	CHIR.99021 + WH.4025	0.078988303354138	0.0127323072175163	0.144553724350023	0.0162103799214692	0.155578434415796	8947.36
10481	CID44041_Cancer_TN	10481	BX.912 + ponatinib	0.0789923234004617	0.0127363518482875	0.144557685105056	0.0162049377346625	0.155578434415796	7300.36
10482	CID44041_Cancer_TN	10482	AS.601245 + QL.XI.92	0.0790042324098718	0.0127483336995374	0.144569418457256	0.0161888251753393	0.155578434415796	8999.32
10483	CID44041_Cancer_TN	10483	canertinib + saracatinib	0.079005139187238	0.0127492460240162	0.144570311858952	0.0161875989068396	0.155578434415796	8834.28
10484	CID44041_Cancer_TN	10484	alvocidib + neratinib	0.0790316775381569	0.0127759467692858	0.144596458701255	0.0161517461949405	0.155542963994644	8767.12
10485	CID44041_Cancer_TN	10485	GSK.2126458 + MK.2206	0.0790379494149401	0.0127822570389479	0.144602638038423	0.0161432832179405	0.155542963994644	4096.56
10486	CID44041_Cancer_TN	10486	AZD.6482 + SB.203580	0.079113514195461	0.0128582847990982	0.144677087481839	0.0160416250924877	0.154745659431366	6468.24
10487	CID44041_Cancer_TN	10487	AT7867 + saracatinib	0.0791287782811262	0.0128736424996511	0.144692126179288	0.0160211584982762	0.154679982943716	8441.48
10488	CID44041_Cancer_TN	10488	GDC.0941 + TWS.119	0.0791550597117913	0.0129000851880063	0.144718019469565	0.0159859731807277	0.154471967808653	6623.76
10489	CID44041_Cancer_TN	10489	CGP.60474 + LDN.193189	0.0791570848479093	0.0129021227538067	0.144720014693497	0.0159832647654741	0.154471967808653	10109.24
10490	CID44041_Cancer_TN	10490	dasatinib + veliparib	0.0791723338206184	0.0129174653378393	0.144735038414786	0.0159628837349672	0.154471967808653	7914.44
10491	CID44041_Cancer_TN	10491	GDC.0941 + KIN001.242	0.0792163578617498	0.012961759811486	0.144778411981655	0.0159041713069465	0.154207825386275	5469.44
10492	CID44041_Cancer_TN	10492	canertinib + dasatinib	0.0792179598350968	0.0129633716303976	0.144779990280401	0.0159020384232679	0.154207825386275	7534.76
10493	CID44041_Cancer_TN	10493	ABT.737 + MK.2206	0.0792320904490542	0.0129775891045783	0.144793912052063	0.0158832356536664	0.154207825386275	7235.8
10494	CID44041_Cancer_TN	10494	GDC.0941 + HG.6.64.01	0.0792694496765437	0.0130151781065347	0.144830719006757	0.015833617937493	0.154183768823825	7055.48
10495	CID44041_Cancer_TN	10495	ABT.737 + THZ.2.98.01	0.0792799531810361	0.0130257462455828	0.144841067207701	0.0158196925060115	0.154183768823825	8319.68
10496	CID44041_Cancer_TN	10496	AS.601245 + veliparib	0.0793313825706586	0.013077492325703	0.144891735961546	0.0157516631082813	0.153782400604556	9379.4
10497	CID44041_Cancer_TN	10497	AZD.5438 + GSK.1059615	0.0793515734800138	0.0130978076631001	0.144911628155279	0.0157250254327524	0.153654799849803	8326.64
10498	CID44041_Cancer_TN	10498	AZD.8055 + fostamatinib	0.0793628175193552	0.0131091210184158	0.14492270582103	0.0157102084347204	0.153642582489817	3874.56
10499	CID44041_Cancer_TN	10499	CGP.60474 + JNJ.38877605	0.0793766307612345	0.0131230194378163	0.14493631465135	0.0156920226175193	0.153597369181855	10367.04
10500	CID44041_Cancer_TN	10500	KIN001.055 + SB.239063	0.0794266093070709	0.013173306383599	0.144985553395835	0.0156263777638257	0.153219678073875	10043.28
10501	CID44041_Cancer_TN	10501	torin.2 + WH.4025	0.0794374150706854	0.0131841788698255	0.144996199165755	0.0156122165743982	0.15321347721409	4089.8
10502	CID44041_Cancer_TN	10502	AS.605240 + neratinib	0.0794758926569266	0.0132228941717719	0.145034106916925	0.0155618823542789	0.15321347721409	7543.84
10503	CID44041_Cancer_TN	10503	ponatinib + XMD.132	0.0794853080285795	0.0132323677421301	0.145043382822014	0.0155495874248724	0.15321347721409	7807.52
10504	CID44041_Cancer_TN	10504	AZD.8055 + GDC.0941	0.0795641220946627	0.0133116694436529	0.145121028991294	0.0154470034541108	0.152384419963245	3862.32
10505	CID44041_Cancer_TN	10505	AS.601245 + SYK.inhibitor	0.0795807765722895	0.0133284270719074	0.145137436573194	0.0154254023400424	0.152384419963245	9632.68
10506	CID44041_Cancer_TN	10506	OSI.930 + saracatinib	0.0795835120173444	0.0133311794626836	0.145140131462962	0.0154218569647263	0.152384419963245	9102.64
10507	CID44041_Cancer_TN	10507	neratinib + TAK.715	0.0795939399570562	0.0133416720113155	0.145150404790727	0.0154083480126375	0.152384419963245	9754.76
10508	CID44041_Cancer_TN	10508	Y.27632 + Y.39983	0.079615808404539	0.0133636759976403	0.145171948955366	0.0153800521347009	0.152384419963245	9568.24
10509	CID44041_Cancer_TN	10509	A.443644 + GSK.429286A	0.079626553716329	0.0133744879315013	0.145182534904294	0.015366165370641	0.152383382506576	8230.64
10510	CID44041_Cancer_TN	10510	HY.11007 + TAK.715	0.0796270524438805	0.0133749897515926	0.145183026234893	0.0153655211049627	0.152383382506576	9764.36
10511	CID44041_Cancer_TN	10511	dasatinib + serdemetan	0.0796316618954922	0.0133796277873492	0.145187567319196	0.0153595676517998	0.152383382506576	7364.88
10512	CID44041_Cancer_TN	10512	CGP.60474 + PF.562271	0.0796973730286331	0.0134457467185678	0.145252303525592	0.0152749169638932	0.152144621474134	10158.16
10513	CID44041_Cancer_TN	10513	AZD.6482 + HG.5.88.01	0.0797206167551213	0.0134691348324942	0.145275202260901	0.0152450721605586	0.152114927064605	5095.12
10514	CID44041_Cancer_TN	10514	AZD.6482 + NU.7441	0.0797218409045658	0.013470366588228	0.145276408239162	0.0152435017819804	0.152114927064605	5221.8
10515	CID44041_Cancer_TN	10515	CGP.60474 + JW.7.24.1	0.0797408681163009	0.0134895120519669	0.145295152987341	0.0152191113336423	0.152114927064605	9961.24
10516	CID44041_Cancer_TN	10516	ON.01910 + ponatinib	0.0797451299699223	0.0134938003991933	0.145299351566264	0.0152136528883223	0.152114927064605	9151.4
10517	CID44041_Cancer_TN	10517	NU.7441 + VX.745	0.0798243974246886	0.0135735610604372	0.145377441726188	0.0151124428940847	0.15172731894992	8989.4
10518	CID44041_Cancer_TN	10518	XMD.132 + Y.39983	0.0798649757118283	0.01361439215419	0.14541741702106	0.01506086133779	0.151548457051981	8578.72
10519	CID44041_Cancer_TN	10519	BMS.345541 + BMS.387032	0.079909468254599	0.0136591621437033	0.145461248159829	0.0150044821292979	0.151548457051981	10145.4
10520	CID44041_Cancer_TN	10520	AZD.8055 + TWS.119	0.0799926197390841	0.013742832856588	0.145543162865911	0.0148996132433634	0.151063670529177	4554.64
10521	CID44041_Cancer_TN	10521	AT.7519 + BMS.387032	0.0800359032453664	0.0137863870081455	0.145585802226386	0.0148452805808058	0.15078278258083	10209
10522	CID44041_Cancer_TN	10522	GSK.2126458 + WH.4025	0.0801383842007087	0.0138895097637922	0.145686757087743	0.0147173332557273	0.150021421351136	5234.04
10523	CID44041_Cancer_TN	10523	BMS.387032 + PF.477736	0.0801749726674369	0.0139263277119505	0.145722800367045	0.0146718882414846	0.149827893899741	10163.32
10524	CID44041_Cancer_TN	10524	fostamatinib + WH.4023	0.0801818792883765	0.0139332776711018	0.145729604056172	0.014663323684147	0.149827893899741	7440.44
10525	CID44041_Cancer_TN	10525	GDC.0941 + selumetinib	0.0802194198713392	0.0139710539286403	0.145766585050121	0.0146168483822182	0.149670712412858	5449.44
10526	CID44041_Cancer_TN	10526	AZD.8055 + MK.2206	0.080225918442464	0.0139775933160961	0.145772986733373	0.0146088163182466	0.149670712412858	4271.08
10527	CID44041_Cancer_TN	10527	A.443644 + AS.601245	0.0803281273645965	0.0140804449391887	0.145873671089985	0.0144829988170139	0.148785915457154	7900.56
10528	CID44041_Cancer_TN	10528	ponatinib + SB.525334	0.0803666049508377	0.014119164839947	0.145911574386268	0.014435881289164	0.148623959636166	8843.76
10529	CID44041_Cancer_TN	10529	pelitinib + saracatinib	0.0804297317684848	0.0141826896322404	0.145973758599682	0.0143588719860609	0.148100387287923	8493.44
10530	CID44041_Cancer_TN	10530	BX.912 + NU.7441	0.0804835187792595	0.0142368161580366	0.146026742058762	0.0142935421195564	0.147830469866645	6797.96
10531	CID44041_Cancer_TN	10531	fostamatinib + TAK.715	0.0805256083620096	0.0142791716899356	0.146068202581444	0.014242602704059	0.147438277535163	9176
10532	CID44041_Cancer_TN	10532	alvocidib + AZD.6482	0.0805261826543416	0.0142797496126613	0.146068768288959	0.0142419087671628	0.147438277535163	7496.52
10533	CID44041_Cancer_TN	10533	BX.912 + GSK.429286A	0.080559476496639	0.0143132539979171	0.146101564364478	0.0142017295633726	0.147284420609153	9108.32
10534	CID44041_Cancer_TN	10534	AZD.7762 + Y.27632	0.0805894303756375	0.0143433974258018	0.146131070288428	0.0141656664099564	0.147179974397024	8471.16
10535	CID44041_Cancer_TN	10535	PI.103 + WH.4023	0.0806132181685454	0.0143673358342327	0.146154502255957	0.0141370844512569	0.147017889265826	5985.28
10536	CID44041_Cancer_TN	10536	saracatinib + veliparib	0.0806161651949857	0.0143703015254432	0.146157405194718	0.014133547023805	0.147017889265826	9158.76
10537	CID44041_Cancer_TN	10537	AS.601245 + TPCA.1	0.0806212431482367	0.0143754116422636	0.146162407178858	0.0141274535936594	0.147017889265826	8992.72
10538	CID44041_Cancer_TN	10538	BMS.387032 + PHA.665752	0.0806523909507674	0.0144067568095455	0.146193088918963	0.0140901275438331	0.146934341099365	10280.44
10539	CID44041_Cancer_TN	10539	ABT.737 + Y.39983	0.080654945040349	0.0144093270886212	0.146195604786285	0.0140870707021177	0.146934341099365	9540.84
10540	CID44041_Cancer_TN	10540	dasatinib + KIN001.244	0.080674667448065	0.014429174539367	0.146215032017229	0.0140634857663935	0.146927099911814	6784.36
10541	CID44041_Cancer_TN	10541	AS.601245 + CHIR.99021	0.0806793826903694	0.0144339196847487	0.146219676681047	0.0140578522252826	0.146927099911814	9428.76
10542	CID44041_Cancer_TN	10542	buparlisib + GDC.0941	0.0806970799619674	0.014451729215345	0.146237109031334	0.014036726122813	0.146918598281753	4571.64
10543	CID44041_Cancer_TN	10543	BMS.387032 + PF.431396	0.080704848021405	0.014459546563142	0.146244760793071	0.014027461847047	0.146918598281753	10347.76
10544	CID44041_Cancer_TN	10544	canertinib + CGP.60474	0.0807221372431881	0.0144769455141575	0.14626179114513	0.0140068618641331	0.146877509825285	10467.76
10545	CID44041_Cancer_TN	10545	AZD.8055 + SB.239063	0.080813374159189	0.014568762146489	0.146351661336831	0.0138985946784578	0.146284000681724	5260.36
10546	CID44041_Cancer_TN	10546	KIN001.220 + Y.39983	0.0808177720294153	0.0145731879888596	0.146355993299858	0.0138933945882817	0.146284000681724	9192.44
10547	CID44041_Cancer_TN	10547	buparlisib + MK.2206	0.0808194344545867	0.01457486098837	0.146357630811	0.0138914293651508	0.146284000681724	4994.36
10548	CID44041_Cancer_TN	10548	BMS.387032 + GW.5074	0.0808209004113288	0.0145763362700641	0.1463590747978	0.0138896965989676	0.146284000681724	10495.56
10549	CID44041_Cancer_TN	10549	KIN001.055 + KIN001.220	0.0808501893202587	0.0146058115462133	0.146387924702349	0.0138551169077888	0.146284000681724	9243.64
10550	CID44041_Cancer_TN	10550	BMS.387032 + XMD.1527	0.0808561287120077	0.0146117887447362	0.146393775056394	0.013848113879707	0.146284000681724	10418.52
10551	CID44041_Cancer_TN	10551	HY.11007 + Y.27632	0.0808843446010541	0.0146401843046794	0.146421567897083	0.0138148876463754	0.146284000681724	9742.24
10552	CID44041_Cancer_TN	10552	AT.7519 + dasatinib	0.0808848735545178	0.0146407166273912	0.146422088918818	0.0138142654374232	0.146284000681724	8775.2
10553	CID44041_Cancer_TN	10553	GSK.429286A + LDN.193189	0.0808851153618154	0.0146409599749291	0.14642232710017	0.0138139810072735	0.146284000681724	9211.24
10554	CID44041_Cancer_TN	10554	AKT.inhibitor.1.2 + AS.601245	0.0809444639404365	0.0147006868235881	0.146480785506075	0.0137443271282897	0.146154464533221	8009.36
10555	CID44041_Cancer_TN	10555	fostamatinib + Y.27632	0.0809518995148397	0.0147081698234355	0.146488109521607	0.0137356223050379	0.146154464533221	8747.88
10556	CID44041_Cancer_TN	10556	JNK.9L + saracatinib	0.0809650780125626	0.0147214323942407	0.146501090279449	0.0137202061865371	0.146154464533221	8319.2
10557	CID44041_Cancer_TN	10557	GSK.2126458 + saracatinib	0.0809691433977546	0.014725523719526	0.146505094660054	0.0137154536062538	0.146154464533221	4819
10558	CID44041_Cancer_TN	10558	CGP.60474 + pelitinib	0.0810216004683921	0.0147783157031264	0.146556764374752	0.0136542595040599	0.1458815932863	10392.52
10559	CID44041_Cancer_TN	10559	BMS.387032 + ZG.10	0.0810508138125415	0.0148077157204223	0.146585539085328	0.013620284995191	0.145793693355896	10224.92
10560	CID44041_Cancer_TN	10560	alvocidib + GSK.1059615	0.0810718661603946	0.0148289026637037	0.146606275266869	0.0135958477991792	0.145681630323484	7527.52
10561	CID44041_Cancer_TN	10561	LDN.193189 + WH.4025	0.0811031348665741	0.014860371392049	0.146637074270119	0.0135596230069288	0.145681630323484	7977.56
10562	CID44041_Cancer_TN	10562	GDC.0941 + LDN.193189	0.0811073816072394	0.0148646453087269	0.146641257208561	0.0135547097305526	0.145681630323484	5476.44
10563	CID44041_Cancer_TN	10563	AS.601245 + KIN001.266	0.0811899134605242	0.0149477057857202	0.146722548653637	0.0134595356256195	0.145088752313178	9496.2
10564	CID44041_Cancer_TN	10564	HG.6.64.01 + THZ.2.98.01	0.0812070817786585	0.0149649841832968	0.146739458830206	0.0134398117003029	0.145088752313178	8180.44
10565	CID44041_Cancer_TN	10565	ABT.737 + ponatinib	0.0812079129912443	0.0149658207264371	0.146740277543769	0.0134388574042879	0.145088752313178	9078.96
10566	CID44041_Cancer_TN	10566	AZD.7762 + THZ.2.98.01	0.0812132932036174	0.0149712354442784	0.146745576851201	0.0134326819521509	0.145088752313178	6571.24
10567	CID44041_Cancer_TN	10567	AS.601245 + selumetinib	0.0812286933058875	0.0149867343350817	0.14676074535365	0.0134150194255693	0.145088752313178	7611.48
10568	CID44041_Cancer_TN	10568	BMS.387032 + XMD.1150	0.0812541888628352	0.0150123935108295	0.146785857419005	0.0133858233655979	0.145088752313178	10164.84
10569	CID44041_Cancer_TN	10569	AZD.6482 + KIN001.055	0.0812795030643097	0.0150378702535654	0.146810790773175	0.0133568904689975	0.145088752313178	5662.8
10570	CID44041_Cancer_TN	10570	lapatinib + ponatinib	0.0813052102026429	0.0150637425442114	0.146836111067323	0.0133275649552784	0.145088752313178	7371.12
10571	CID44041_Cancer_TN	10571	BMS.387032 + HG.5.113.01	0.0813302977097758	0.0150889913084336	0.14686082097176	0.0132990010844952	0.145088752313178	10361.4
10572	CID44041_Cancer_TN	10572	NVP.TAE684 + SB.239063	0.0813469673003587	0.0151057680942665	0.146877239616048	0.0132800514861722	0.145088752313178	9131.84
10573	CID44041_Cancer_TN	10573	CGP.60474 + erlotinib	0.0813705737377934	0.0151295263987552	0.146900490617171	0.0132532570136337	0.145088752313178	10375.56
10574	CID44041_Cancer_TN	10574	CGP.60474 + SYK.inhibitor	0.0814470452956804	0.0152064904339536	0.146975810264409	0.0131667853867267	0.14449015940376	10386.84
10575	CID44041_Cancer_TN	10575	dasatinib + JNK.9L	0.0814508084217504	0.0152102778148424	0.146979516685931	0.0131625430496622	0.14449015940376	8160.48
10576	CID44041_Cancer_TN	10576	A.443644 + GDC.0941	0.0814736289854677	0.0152332455067299	0.147001993339275	0.0131368422647225	0.14449015940376	6313.44
10577	CID44041_Cancer_TN	10577	AS.601245 + QL.X.138	0.0814881374233277	0.0152478475193767	0.147016283096942	0.0131205257390116	0.14449015940376	5353.12
10578	CID44041_Cancer_TN	10578	linifanib + WH.4025	0.0814928073267639	0.0152525475482081	0.147020882606872	0.0131152776650313	0.14449015940376	8668.16
10579	CID44041_Cancer_TN	10579	ponatinib + SYK.inhibitor	0.0815369069326758	0.0152969317835859	0.147064317321428	0.013065809500255	0.1442205580803	9275.24
10580	CID44041_Cancer_TN	10580	GSK.429286A + selumetinib	0.0815923412556659	0.0153527242633403	0.147118915500636	0.0130038605197046	0.143817109751616	7671.28
10581	CID44041_Cancer_TN	10581	AZD.8055 + ponatinib	0.0816530953392046	0.0154138713479514	0.147178752741148	0.0129362646458317	0.143209381343151	4304.44
10582	CID44041_Cancer_TN	10582	AZD.8330 + CGP.60474	0.0816984946593415	0.0154595646669651	0.147223466624681	0.0128859554949366	0.142792021507003	10322
10583	CID44041_Cancer_TN	10583	fostamatinib + VX.745	0.0817362619366458	0.0154975767300437	0.147260663489505	0.0128442355420378	0.142481320805055	9635.8
10584	CID44041_Cancer_TN	10584	doramapimod + HG.6.64.01	0.0817650823439365	0.0155265840634441	0.147289048487361	0.012812479144582	0.142481320805055	10173.6
10585	CID44041_Cancer_TN	10585	AS.601245 + AZD.5438	0.0817801953000406	0.0155417950851444	0.147303933078654	0.0127958543427583	0.142481320805055	9881.56
10586	CID44041_Cancer_TN	10586	ABT.737 + NVP.TAE684	0.0818119778467277	0.0155737839638154	0.147335235277311	0.012760954555543	0.142481320805055	8072.4
10587	CID44041_Cancer_TN	10587	QL.X.138 + saracatinib	0.0818148946472558	0.0155767197069772	0.147338107987968	0.0127577558917866	0.142481320805055	4327.84
10588	CID44041_Cancer_TN	10588	fostamatinib + KIN001.055	0.0818224964641762	0.01558437089789	0.147345594891896	0.0127494228068255	0.142481320805055	8139.4
10589	CID44041_Cancer_TN	10589	GDC.0941 + neratinib	0.081855397369615	0.015617485584978	0.147377998363673	0.0127134123760186	0.142481320805055	6736.52
10590	CID44041_Cancer_TN	10590	GSK.1059615 + GSK.429286A	0.0818871648033459	0.0156494595732337	0.147409285367404	0.0126787278593171	0.142447016871792	7574.24
10591	CID44041_Cancer_TN	10591	CGP.60474 + TPCA.1	0.0819176325228519	0.015680125523681	0.147439292189755	0.0126455409925662	0.142356612068402	10366.48
10592	CID44041_Cancer_TN	10592	AS.601245 + pyrazolanthrone	0.0819317480238532	0.0156943329060577	0.147453194119147	0.0126301917681019	0.142325295297268	9089.4
10593	CID44041_Cancer_TN	10593	dasatinib + MGCD.265	0.0819891470311368	0.0157521058135507	0.147509724396184	0.0125679454574158	0.141764922614775	6855.72
10594	CID44041_Cancer_TN	10594	NVP.TAE684 + SAR.245408	0.0819893586125223	0.0157523187740068	0.147509932774507	0.0125677165106615	0.141764922614775	7807.56
10595	CID44041_Cancer_TN	10595	doramapimod + Y.27632	0.0820154889136264	0.0157786194365336	0.147535667452687	0.0125394699130234	0.141764922614775	10273.92
10596	CID44041_Cancer_TN	10596	AS.605240 + AZD.6482	0.0820346219160542	0.0157978772383044	0.147554510717753	0.0125188229312652	0.141764922614775	5263.96
10597	CID44041_Cancer_TN	10597	dasatinib + lapatinib	0.0820745654590375	0.0158380814804825	0.147593849229201	0.0124758155279167	0.141430040894551	6921.92
10598	CID44041_Cancer_TN	10598	GDC.0941 + NU.7441	0.0820925347638454	0.0158561681352546	0.147611546282334	0.0124565105290112	0.141352687115282	5799.96
10599	CID44041_Cancer_TN	10599	MK.2206 + SB.203580	0.0821437525720824	0.0159077206632858	0.14766198786295	0.0124016304503804	0.140871078084813	7771.88
10600	CID44041_Cancer_TN	10600	BMS.387032 + GDC.0879	0.082182139480587	0.0159463586696707	0.147699792778113	0.0123606390097416	0.140546422475225	10225.08
10601	CID44041_Cancer_TN	10601	alvocidib + TAK.715	0.0821897715234196	0.0159540406590817	0.147707309086855	0.0123525034308364	0.140546422475225	9252.92
10602	CID44041_Cancer_TN	10602	AS.601245 + AZ.628	0.0821980231974525	0.0159623463435593	0.147715435622049	0.0123437126676808	0.140546422475225	8742.12
10603	CID44041_Cancer_TN	10603	THZ.2.98.01 + TWS.119	0.0822253474220888	0.0159898494812176	0.147742345404379	0.0123146428078101	0.140446454983333	8772.92
10604	CID44041_Cancer_TN	10604	afatinib + dasatinib	0.0822304404882959	0.015994975906786	0.147747361210382	0.0123092310657357	0.140446454983333	7848.32
10605	CID44041_Cancer_TN	10605	doramapimod + XMD.132	0.0822544247496332	0.0160191173107993	0.147770981592753	0.0122837743620542	0.140446454983333	9129.72
10606	CID44041_Cancer_TN	10606	HG.5.88.01 + HY.11007	0.0822875523494135	0.0160524620865652	0.147803606471836	0.0122486895723912	0.140259261281426	8087.44
10607	CID44041_Cancer_TN	10607	AKT.inhibitor.1.2 + saracatinib	0.0823722000165529	0.0161376653511295	0.147886968939057	0.0121594431984522	0.139794537898337	7371.4
10608	CID44041_Cancer_TN	10608	BX.912 + MK.2206	0.0824012773440973	0.0161669337539637	0.147915604572652	0.0121289191942799	0.139794537898337	6314.48
10609	CID44041_Cancer_TN	10609	fostamatinib + NVP.TAE684	0.0824018667493854	0.0161675270335732	0.147916185023549	0.0121283011661572	0.139794537898337	6653.92
10610	CID44041_Cancer_TN	10610	BMS.387032 + JWE.035	0.082452011537739	0.0162180016080508	0.147965567834554	0.0120758231522871	0.139692234116089	10213.2
10611	CID44041_Cancer_TN	10611	AZD.6482 + THZ.2.98.01	0.0824534926074372	0.0162194924234	0.147967026393626	0.0120742762284507	0.139692234116089	5294.4
10612	CID44041_Cancer_TN	10612	KIN001.220 + TAK.715	0.0824834615993918	0.0162496586788871	0.147996539828708	0.0120430123486155	0.139597865760563	10422.76
10613	CID44041_Cancer_TN	10613	AZD.6482 + AZD.7762	0.0824982571834177	0.0162645516956719	0.148011110462914	0.0120276039140355	0.139597865760563	5155.68
10614	CID44041_Cancer_TN	10614	AS.601245 + SB.525334	0.0825238434181021	0.0162903064917056	0.148036307621242	0.0120009990375878	0.139597865760563	9362.64
10615	CID44041_Cancer_TN	10615	AS.601245 + ZSTK.474	0.0825332739027111	0.0162997991262324	0.148045594680002	0.0119912062498655	0.139597865760563	6273.16
10616	CID44041_Cancer_TN	10616	GDC.0941 + XMD.132	0.0825473742907563	0.0163139924626289	0.148059480597268	0.011976577341868	0.139597865760563	5582.52
10617	CID44041_Cancer_TN	10617	dasatinib + torin.1	0.0825494749916548	0.0163161070134227	0.148061549343718	0.0119743992536353	0.139597865760563	4452.12
10618	CID44041_Cancer_TN	10618	ponatinib + SB.239063	0.0825622001006945	0.0163289160316151	0.148074080874703	0.0119612128594078	0.139597865760563	9948.12
10619	CID44041_Cancer_TN	10619	A.443644 + TAK.715	0.0825671269243844	0.0163338753485347	0.148078932744471	0.0119561108908944	0.139597865760563	8171.68
10620	CID44041_Cancer_TN	10620	AZD.7762 + WH.4023	0.0826058614308794	0.0163728654291314	0.148117077856133	0.0119160664597956	0.139597865760563	7179.36
10621	CID44041_Cancer_TN	10621	CGP.60474 + olaparib	0.0826284855261673	0.0163956388936221	0.148139357606834	0.0118927322266321	0.139597865760563	10418.32
10622	CID44041_Cancer_TN	10622	CGP.60474 + SB.239063	0.0826646054912563	0.0164319974730201	0.148174927678874	0.0118555623449218	0.139448462613375	10590.48
10623	CID44041_Cancer_TN	10623	ON.01910 + WH.4023	0.082713465678341	0.016481180717103	0.14822304374511	0.0118054455944588	0.139267365997132	9689.76
10624	CID44041_Cancer_TN	10624	AZD.5438 + CGP.60474	0.0827257676246098	0.0164935640526983	0.148235158288848	0.0117928568709996	0.139263924988604	10323.96
10625	CID44041_Cancer_TN	10625	HG.5.88.01 + NU.7441	0.0827676305130184	0.0165357040570025	0.148276383308828	0.0117501070960915	0.138903927832188	6762.04
10626	CID44041_Cancer_TN	10626	BX.912 + Y.39983	0.082790798674726	0.0165590256839921	0.148299198357399	0.0117265071442983	0.138855183134188	7950.84
10627	CID44041_Cancer_TN	10627	KIN001.220 + MK.2206	0.0827919623723461	0.0165601970918148	0.148300344316904	0.0117253228665519	0.138855183134188	7049.48
10628	CID44041_Cancer_TN	10628	HY.11007 + ponatinib	0.082793700362298	0.016561946597343	0.148302055814537	0.011723554337273	0.138855183134188	8118.48
10629	CID44041_Cancer_TN	10629	dasatinib + torin.2	0.0828419862570509	0.016610552586996	0.148349605526685	0.0116745143394446	0.138855183134188	4008.36
10630	CID44041_Cancer_TN	10630	AZ.628 + GSK.429286A	0.0828898489890327	0.016658732917599	0.148396738228825	0.0116260835082426	0.13844941717229	9721.52
10631	CID44041_Cancer_TN	10631	CGP.60474 + KIN001.266	0.0830483990115215	0.0168183372138889	0.148552867829714	0.0114669203853247	0.137421030014605	10456.76
10632	CID44041_Cancer_TN	10632	AS.601245 + olaparib	0.0830813150299164	0.0168514725294949	0.148585280943455	0.0114341201573408	0.137318569227873	9499.72
10633	CID44041_Cancer_TN	10633	foretinib + ponatinib	0.083089672494642	0.0168598856975238	0.148593510696945	0.0114258053387923	0.137318569227873	7434
10634	CID44041_Cancer_TN	10634	HG.6.64.01 + NVP.TAE684	0.0830902316740178	0.0168604486042186	0.148594061331122	0.0114252492040797	0.137318569227873	8259.32
10635	CID44041_Cancer_TN	10635	AS.601245 + GW.5074	0.0831035915272139	0.0168738975225982	0.148607217011281	0.011411969224967	0.137318569227873	8947.16
10636	CID44041_Cancer_TN	10636	NVP.BGJ398 + WH.4023	0.083129570698757	0.0169000499562489	0.148632799087652	0.0113861845332705	0.137318569227873	8782.56
10637	CID44041_Cancer_TN	10637	ABT.737 + GSK.429286A	0.0831562299533247	0.0169268871027926	0.148659050760741	0.0113597785421776	0.137193063347885	10503.88
10638	CID44041_Cancer_TN	10638	KIN001.220 + THZ.2.98.01	0.0831768893643191	0.0169476844356139	0.148679394255701	0.0113393527402689	0.137193063347885	8013.04
10639	CID44041_Cancer_TN	10639	KIN001.220 + ponatinib	0.0832119514224808	0.0169829806985597	0.148713920031008	0.0113047616513448	0.137193063347885	8401.68
10640	CID44041_Cancer_TN	10640	BMS.387032 + SGX523	0.0832278200263901	0.0169989553545834	0.148729545868201	0.0112891369726251	0.137193063347885	10320.48
10641	CID44041_Cancer_TN	10641	AS.601245 + PI.103	0.0832902969869248	0.0170618501860633	0.148791066703582	0.0112278062847769	0.137168183576158	7063.64
10642	CID44041_Cancer_TN	10642	dasatinib + WYE.125132	0.0833144474907792	0.0170861623586218	0.148814847480848	0.0112041781545781	0.137132704440406	4312.4
10643	CID44041_Cancer_TN	10643	buparlisib + saracatinib	0.0833273086164239	0.0170991096113856	0.148827511681128	0.0111916132139479	0.137132704440406	6644.92
10644	CID44041_Cancer_TN	10644	BMS.387032 + GSK.461364	0.0833558872164168	0.0171278796732425	0.148855652617996	0.0111637374829085	0.137125083507526	10335.76
10645	CID44041_Cancer_TN	10645	GSK.1059615 + THZ.2.98.01	0.0834026618155592	0.0171749678746849	0.148901710664915	0.0111182461038515	0.137012118744416	5943.52
10646	CID44041_Cancer_TN	10646	BMS.387032 + MGCD.265	0.0834097195660599	0.0171820729696839	0.148908660271229	0.0111113962697535	0.137012118744416	10152
10647	CID44041_Cancer_TN	10647	BMS.387032 + XMD.1499	0.083410898376636	0.0171832596885583	0.148909821018547	0.0111102525509439	0.137012118744416	10218.92
10648	CID44041_Cancer_TN	10648	AZD.8055 + NU.7441	0.0834240164225344	0.0171964657522141	0.148922738040634	0.0110975320572373	0.137012118744416	3960.24
10649	CID44041_Cancer_TN	10649	BMS.387032 + FR.180204	0.0834638844007372	0.0172366013732172	0.148961994936001	0.0110589515529558	0.136877187253797	10313.6
10650	CID44041_Cancer_TN	10650	QL.X.138 + WH.4025	0.0834864027053324	0.01725927094263	0.148984167996428	0.0110372130552519	0.136757590646311	4779.52
10651	CID44041_Cancer_TN	10651	AS.601245 + foretinib	0.08348924394108	0.0172621312689775	0.148986965666487	0.0110344729059062	0.136757590646311	9020.48
10652	CID44041_Cancer_TN	10652	dasatinib + LDN.193189	0.0834923118711691	0.0172652198140698	0.148989986553724	0.0110315148051991	0.136757590646311	6900.8
10653	CID44041_Cancer_TN	10653	HY.11007 + Y.39983	0.0835869945411617	0.0173605393271167	0.149083216782889	0.0109405668602557	0.13615595570593	8965.88
10654	CID44041_Cancer_TN	10654	BMS.387032 + sunitinib	0.083596908640366	0.0173705201789529	0.149092978731556	0.0109310824013842	0.13615595570593	10337.92
10655	CID44041_Cancer_TN	10655	brivanib + dasatinib	0.083602273739783	0.0173759214076304	0.149098261488088	0.0109259528481408	0.13615595570593	8239.4
10656	CID44041_Cancer_TN	10656	afatinib + saracatinib	0.0836063542379311	0.0173800293869588	0.149102279356749	0.0109220529277708	0.13615595570593	8953.52
10657	CID44041_Cancer_TN	10657	dasatinib + SB.525334	0.0836170239849407	0.0173907710027325	0.149112785329029	0.0109118611946942	0.13615595570593	8357.76
10658	CID44041_Cancer_TN	10658	AZ.628 + NVP.TAE684	0.0836704180588567	0.0174445249555288	0.149165359611216	0.0108609858869593	0.13615595570593	7955.96
10659	CID44041_Cancer_TN	10659	BMS.777607 + CGP.60474	0.0836862110979855	0.0174604245139409	0.149180910099236	0.0108459782461309	0.13615595570593	10532.96
10660	CID44041_Cancer_TN	10660	alvocidib + Y.27632	0.0837240237141582	0.0174984923008958	0.149218141853747	0.0108101208289016	0.136154718389715	9060.8
10661	CID44041_Cancer_TN	10661	HG.5.88.01 + neratinib	0.0837279681957013	0.017502463412033	0.14922202573111	0.0108063863736526	0.136154718389715	8131.32
10662	CID44041_Cancer_TN	10662	dasatinib + HG.6.64.01	0.0837437914607424	0.0175183935225391	0.14923760586252	0.0107914171342426	0.136154718389715	8266.16
10663	CID44041_Cancer_TN	10663	AZD.6482 + Y.39983	0.0837549750482595	0.0175296526467103	0.149248617588123	0.0107808482591904	0.136154718389715	5501.88
10664	CID44041_Cancer_TN	10664	CGP.60474 + serdemetan	0.0837706471837395	0.0175454306638426	0.149264048857344	0.0107660530097342	0.136154718389715	10392.52
10665	CID44041_Cancer_TN	10665	NVP.AUY922 + saracatinib	0.0837886920533279	0.0175635974862332	0.149281816354428	0.0107490401086162	0.136154718389715	6694.72
10666	CID44041_Cancer_TN	10666	NU.7441 + WH.4023	0.0838169835071549	0.0175920802304643	0.149309672847635	0.0107224146490233	0.13613379585223	7785.52
10667	CID44041_Cancer_TN	10667	saracatinib + TPCA.1	0.0838654809832931	0.017640905868463	0.149357424468343	0.0106769092067058	0.135860670523532	8734.88
10668	CID44041_Cancer_TN	10668	CGP.60474 + nintedanib	0.0838900093110502	0.0176656002892854	0.149381575452179	0.0106539594951399	0.135860670523532	10492.8
10669	CID44041_Cancer_TN	10669	HY.11007 + NVP.TAE684	0.0839101095426687	0.0176858366894401	0.149401366403475	0.0106351855532716	0.135787459290643	7715.52
10670	CID44041_Cancer_TN	10670	BMS.387032 + XMD.16144	0.0839478163681486	0.0177237991052625	0.149438492896121	0.0106000459869447	0.135644656273615	10297.2
10671	CID44041_Cancer_TN	10671	QL.X.138 + WH.4023	0.0839817902934708	0.0177580034815151	0.149471943782249	0.01056847349638	0.135546956224805	4188.56
10672	CID44041_Cancer_TN	10672	CGP.60474 + WZ.4.145	0.0840129683219137	0.0177893931322388	0.149502641683291	0.0105395727864349	0.135483157555477	10100.28
10673	CID44041_Cancer_TN	10673	OSI.930 + WH.4025	0.0840372397294169	0.0178138293733893	0.149526539234804	0.0105171228297693	0.135348200053565	9187.64
10674	CID44041_Cancer_TN	10674	OSI.027 + THZ.2.98.01	0.0840506146955691	0.0178272952063389	0.149539708151726	0.0105047697481348	0.135348200053565	4348.76
10675	CID44041_Cancer_TN	10675	A.443644 + CGP.60474	0.0840563425059326	0.0178330619376272	0.149545347714692	0.0104994835005386	0.135348200053565	9705.96
10676	CID44041_Cancer_TN	10676	AS.605240 + NU.7441	0.0840860696905895	0.0178629911916288	0.149574616829241	0.0104720859477648	0.135348200053565	6533.68
10677	CID44041_Cancer_TN	10677	saracatinib + SYK.inhibitor	0.0841199680511311	0.0178971201197411	0.149607992705416	0.0104409216070923	0.13528997391341	9552.52
10678	CID44041_Cancer_TN	10678	AZD.7762 + AZD.8055	0.0841573423915767	0.0179347488493104	0.149644790812321	0.0104066571469922	0.135000449243627	3972.68
10679	CID44041_Cancer_TN	10679	dasatinib + erlotinib	0.0841908024763913	0.0179684368399486	0.149677734859254	0.0103760660274833	0.134858539874713	7633.84
10680	CID44041_Cancer_TN	10680	BX.912 + WH.4025	0.084191331429855	0.0179689693974668	0.14967825565377	0.0103755830701687	0.134858539874713	7603.64
10681	CID44041_Cancer_TN	10681	AZD.7762 + OSI.027	0.084213970638099	0.0179917628944645	0.149700545624984	0.0103549312074159	0.134858539874713	4096.88
10682	CID44041_Cancer_TN	10682	GSK.429286A + HG.6.64.01	0.08425182859314	0.0180298790095257	0.149737819426788	0.0103204781402554	0.134809013769772	10256
10683	CID44041_Cancer_TN	10683	A.443644 + WH.4023	0.0842724728911783	0.0180506641657448	0.14975814510216	0.010301733507163	0.134719551926814	7437.12
10684	CID44041_Cancer_TN	10684	amuvatinib + AS.601245	0.0842784273958833	0.0180566593092869	0.149764007695167	0.0102963325533884	0.134719551926814	9395.32
10685	CID44041_Cancer_TN	10685	alvocidib + WH.4023	0.0843160737695388	0.0180945627255073	0.149801072865688	0.0102622441179644	0.134513790087901	8580.6
10686	CID44041_Cancer_TN	10686	BMS.387032 + GSK.1904529A	0.0843640725181256	0.018142889476834	0.149848330319171	0.0102189271794825	0.134412718127339	10288.04
10687	CID44041_Cancer_TN	10687	selumetinib + WH.4023	0.0844164691369387	0.0181956445047791	0.149899917380368	0.0101718269268038	0.133948767379131	6703.8
10688	CID44041_Cancer_TN	10688	AS.601245 + JNJ.38877605	0.0844409974646958	0.0182203407406154	0.149924066608965	0.0101498443609264	0.133814886364949	9769.88
10689	CID44041_Cancer_TN	10689	brivanib + CGP.60474	0.084482376738509	0.018262003458395	0.149964806165639	0.0101128554856949	0.133520900967949	10446.12
10690	CID44041_Cancer_TN	10690	NVP.BGJ398 + WH.4025	0.084511695873351	0.0182915235656312	0.149993671896621	0.0100867197354162	0.133448716125687	8614.52
10691	CID44041_Cancer_TN	10691	AS.601245 + pelitinib	0.0845650899472671	0.0183452839337898	0.150046239974572	0.0100392772551841	0.133218490082934	9391.68
10692	CID44041_Cancer_TN	10692	dasatinib + PD.184352	0.0845682032162245	0.0183484185722215	0.15004930507044	0.0100365171397723	0.133218490082934	6640.64
10693	CID44041_Cancer_TN	10693	CGP.60474 + lapatinib	0.0845937289990845	0.0183741196131161	0.150074435833265	0.0100139123065239	0.133218490082934	10451.56
10694	CID44041_Cancer_TN	10694	A.443644 + WH.4025	0.0846122877091804	0.0183928058008112	0.150092707287986	0.00999750572905602	0.133202061625364	7962.12
10695	CID44041_Cancer_TN	10695	AS.601245 + BMS.777607	0.0846181061972805	0.0183986642649476	0.150098435707169	0.00999236689717036	0.133202061625364	9975.76
10696	CID44041_Cancer_TN	10696	CGP.60474 + SAR.245409	0.0846696262646396	0.0184505385003205	0.150149158063402	0.00994696725844122	0.132998115940787	10387.12
10697	CID44041_Cancer_TN	10697	alvocidib + NU.7441	0.0846796008156683	0.0184605816612973	0.150158978133611	0.00993819888061227	0.132998115940787	8399
10698	CID44041_Cancer_TN	10698	GSK.429286A + KIN001.242	0.0846830767955723	0.0184640815538684	0.150162400276254	0.00993514484941623	0.132998115940787	9267.8
10699	CID44041_Cancer_TN	10699	BMS.387032 + veliparib	0.084721191670867	0.0185024587432151	0.150199924711349	0.00990171144991344	0.132998115940787	10320.84
10700	CID44041_Cancer_TN	10700	AS.601245 + AZD.7762	0.0847514629219436	0.0185329384660057	0.150229726893943	0.00987522961771534	0.132980945803361	8359.76
10701	CID44041_Cancer_TN	10701	KIN001.220 + NU.7441	0.0847651854860862	0.0185467555750931	0.150243236780753	0.00986324563963955	0.132980945803361	8404.28
10702	CID44041_Cancer_TN	10702	alvocidib + AS.601245	0.0847931897937472	0.0185749529037214	0.150270806991509	0.00983882948095508	0.132965088152525	8920.56
10703	CID44041_Cancer_TN	10703	linifanib + WH.4023	0.0848236424002971	0.0186056155258021	0.150300787434302	0.00981233975897926	0.132765528996942	8866.32
10704	CID44041_Cancer_TN	10704	MLN.8054 + WH.4025	0.0848390425025672	0.0186211218818601	0.150315948714113	0.00979896788837565	0.132750657228907	8473.96
10705	CID44041_Cancer_TN	10705	BMS.387032 + XMD.1185H	0.0848751775806123	0.0186575064007758	0.150351523293917	0.00976765552110097	0.132636329468188	10348.16
10706	CID44041_Cancer_TN	10706	AZD.8055 + Y.39983	0.0848822353311129	0.0186646128914844	0.150358471550481	0.00976155012483372	0.132636329468188	3941.52
10707	CID44041_Cancer_TN	10707	alvocidib + WH.4025	0.0848990107123886	0.0186815041489275	0.150374986652542	0.00974705199449782	0.132636329468188	8885.88
10708	CID44041_Cancer_TN	10708	dasatinib + OSI.930	0.0849643893604952	0.0187473347616286	0.150439350566436	0.0096907311506971	0.132364561920158	7860.8
10709	CID44041_Cancer_TN	10709	AZD.8055 + VX.745	0.0849692859582729	0.0187522652328469	0.15044417114236	0.00968652462704048	0.132364561920158	5224.08
10710	CID44041_Cancer_TN	10710	AS.601245 + NVP.AUY922	0.0849703287522441	0.0187533152410223	0.15044519774609	0.00968562900320842	0.132364561920158	7876.76
10711	CID44041_Cancer_TN	10711	LDN.193189 + MK.2206	0.0850197027798364	0.0188030310126821	0.150493805039334	0.00964330742341604	0.132364561920158	5779.08
10712	CID44041_Cancer_TN	10712	selumetinib + VX.745	0.0851229998348084	0.0189070441010104	0.150595496959807	0.00955529702840982	0.131684168480533	8208.56
10713	CID44041_Cancer_TN	10713	BMS.387032 + JNJ.38877605	0.0851629736037039	0.0189472953442651	0.150634849203871	0.0095214312381794	0.131500254600465	10353.76
10714	CID44041_Cancer_TN	10714	AS.601245 + SB.239063	0.085168353816077	0.0189527129192922	0.150640145747154	0.00951688128938227	0.131500254600465	10088.24
10715	CID44041_Cancer_TN	10715	foretinib + GSK.429286A	0.0851846909216256	0.0189691635009984	0.150656228767064	0.0095030771544215	0.131500254600465	9697.16
10716	CID44041_Cancer_TN	10716	SB.239063 + WH.4025	0.08525353043668	0.0190384815633321	0.150723997263063	0.00944510642073023	0.130925128781848	9963.52
10717	CID44041_Cancer_TN	10717	AZD.8055 + THZ.2.98.01	0.0853159318324341	0.0191013173009466	0.150785427273622	0.00939282964866557	0.130680338785181	4150.92
10718	CID44041_Cancer_TN	10718	BMS.387032 + MK.1775	0.0853240777157743	0.0191095199219063	0.150793446314949	0.00938602448439915	0.130680338785181	10367.4
10719	CID44041_Cancer_TN	10719	HY.11007 + VX.745	0.0853669380592857	0.0191526789426564	0.150835639125162	0.00935029074711802	0.13048595584668	9772.2
10720	CID44041_Cancer_TN	10720	AZD.8055 + TAK.715	0.0853680413050813	0.0191537898798051	0.150836725185182	0.00934937254544542	0.13048595584668	4932.96
10721	CID44041_Cancer_TN	10721	AS.601245 + KIN001.242	0.0854036323167066	0.019189629104304	0.150871761694174	0.0093197941627243	0.130465598137024	8772.2
10722	CID44041_Cancer_TN	10722	foretinib + THZ.2.98.01	0.0854267853654582	0.0192129437145237	0.150894553933592	0.00930059729284948	0.130358000422674	7205
10723	CID44041_Cancer_TN	10723	AS.601245 + HG.6.64.01	0.0854301253287572	0.0192163069899569	0.15089784184228	0.0092978309407428	0.130358000422674	9600.16
10724	CID44041_Cancer_TN	10724	BMS.387032 + JW.7.24.1	0.0854477016967063	0.0192340060613858	0.150915144251918	0.00928328524396827	0.130358000422674	10139.24
10725	CID44041_Cancer_TN	10725	AZD.5438 + saracatinib	0.0854537166532358	0.0192400630188349	0.15092106544566	0.00927831209671657	0.130358000422674	9805.68
10726	CID44041_Cancer_TN	10726	doramapimod + SAR.245408	0.0855016549499982	0.0192883362303164	0.150968256299229	0.00923876162474858	0.130135541542634	10103.36
10727	CID44041_Cancer_TN	10727	BMS.387032 + canertinib	0.0855321075565481	0.0193190017504107	0.150998233940575	0.00921371543416817	0.130106393132113	10506.44
10728	CID44041_Cancer_TN	10728	HG.6.64.01 + ponatinib	0.0855578600337496	0.019344934376782	0.151023584665891	0.00919258216719734	0.130106393132113	8534.92
10729	CID44041_Cancer_TN	10729	GSK.429286A + KIN001.220	0.0855642679271377	0.0193513871098619	0.151029892579469	0.00918733037029204	0.130106393132113	10160.84
10730	CID44041_Cancer_TN	10730	ABT.737 + WH.4023	0.085586937361294	0.0193742152192781	0.151052208268674	0.00916877235383399	0.130106393132113	9315.04
10731	CID44041_Cancer_TN	10731	AKT.inhibitor.1.2 + CGP.60474	0.0856023979153885	0.0193897840294963	0.151067427530441	0.00915613495401277	0.130106393132113	10193.96
10732	CID44041_Cancer_TN	10732	AZD.6482 + ponatinib	0.0856650108925281	0.0194528357564119	0.151129062991684	0.00910511391949309	0.129868281030553	5602.52
10733	CID44041_Cancer_TN	10733	BIX.02189 + CGP.60474	0.0856707084769794	0.0194585732918586	0.151134671599989	0.00910048376754436	0.129868281030553	10465.48
10734	CID44041_Cancer_TN	10734	AZD.8330 + BMS.387032	0.0857972492584395	0.0195860024909047	0.15125923517507	0.00899818961927933	0.128993034732074	10350.12
10735	CID44041_Cancer_TN	10735	ON.01910 + WH.4025	0.0858249815328907	0.0196139297555022	0.151286533853534	0.0089759085827844	0.12883671064643	9451.72
10736	CID44041_Cancer_TN	10736	BIX.02189 + saracatinib	0.0858431019672595	0.0196321776534125	0.151304370919749	0.00896137660416243	0.12883671064643	9223.6
10737	CID44041_Cancer_TN	10737	buparlisib + WH.4023	0.0858723153114089	0.0196615965842115	0.151333127334567	0.008937992652823	0.128782146047354	6814.64
10738	CID44041_Cancer_TN	10738	doramapimod + selumetinib	0.0859284146044676	0.0197180909931906	0.15138834886134	0.00889324023658138	0.128464216427658	7635.4
10739	CID44041_Cancer_TN	10739	GSK.1059615 + MK.2206	0.0859454015671286	0.0197351976810294	0.151405069954264	0.00887972859891928	0.128432856172108	5453
10740	CID44041_Cancer_TN	10740	WH.4023 + ZSTK.474	0.085961995592931	0.0197519086999978	0.151421404224167	0.00886654718836517	0.128406198092373	5535.28
10741	CID44041_Cancer_TN	10741	CGP.60474 + OSI.930	0.0859664085761134	0.019756352802344	0.15142574812235	0.00886304468827533	0.128406198092373	10395.2
10742	CID44041_Cancer_TN	10742	alvocidib + CGP.60474	0.0859760355291518	0.0197660476511308	0.151435224357213	0.00885540824210764	0.128406198092373	9869.2
10743	CID44041_Cancer_TN	10743	ABT.737 + WH.4025	0.085989999900592	0.0197801105308411	0.151448970083103	0.00884434162889968	0.128406198092373	8982.24
10744	CID44041_Cancer_TN	10744	MK.2206 + Y.27632	0.0859991885779034	0.0197893640417379	0.151458014875939	0.00883706643184839	0.128406198092373	7700.16
10745	CID44041_Cancer_TN	10745	KIN001.220 + NVP.TAE684	0.0860114602982599	0.0198017223667447	0.151470094417696	0.00882735853935387	0.128406198092373	7799.64
10746	CID44041_Cancer_TN	10746	BMS.387032 + pelitinib	0.0860433032967714	0.0198337901837542	0.15150143865469	0.0088022125820715	0.128406198092373	10471.36
10747	CID44041_Cancer_TN	10747	CGP.60474 + GSK.690693	0.0860542904158591	0.0198448549059042	0.151512253650387	0.00879355105072788	0.128406198092373	9791.88
10748	CID44041_Cancer_TN	10748	VX.745 + XMD.132	0.0860807985408658	0.019871550327074	0.151538346436558	0.00877268505734139	0.128360023610325	9744.24
10749	CID44041_Cancer_TN	10749	CGP.60474 + CHIR.99021	0.0860935387628616	0.0198843806001427	0.151550887007715	0.00876267225688373	0.128360023610325	10427.52
10750	CID44041_Cancer_TN	10750	AZD.7762 + CGP.60474	0.0861069288419699	0.01989786534718	0.151564067229422	0.0087521597100368	0.128360023610325	10151.48
10751	CID44041_Cancer_TN	10751	neratinib + VX.745	0.0861170394096036	0.0199080474125407	0.151574019322714	0.00874422936338016	0.128360023610325	10122.84
10752	CID44041_Cancer_TN	10752	alvocidib + Y.39983	0.086190805748348	0.0199823358117719	0.151646629036717	0.00868656358615378	0.127969611659808	8763.76
10753	CID44041_Cancer_TN	10753	BMS.387032 + masitinib	0.0862416003938141	0.020033490367062	0.151696626833101	0.00864705311787119	0.127676501381866	10545.68
10754	CID44041_Cancer_TN	10754	AS.601245 + ibrutinib	0.0862550962636151	0.0200470819212944	0.151709910927977	0.00863658239598784	0.127676501381866	9706.6
10755	CID44041_Cancer_TN	10755	AS.601245 + ruxolitinib	0.0863009943113035	0.0200933055648989	0.15175508857425	0.00860105718374341	0.127337845860513	9052.92
10756	CID44041_Cancer_TN	10756	CYT387 + dasatinib	0.0863061327163789	0.0200984804388958	0.151760146311503	0.0085970881730738	0.127337845860513	7676.16
10757	CID44041_Cancer_TN	10757	alvocidib + ponatinib	0.0863063442977644	0.0200986935220188	0.151760354571199	0.00859692477826821	0.127337845860513	8640.88
10758	CID44041_Cancer_TN	10758	doramapimod + KIN001.242	0.0863406053692525	0.0201331978470595	0.151794077689554	0.00857050302390677	0.127337845860513	9051.44
10759	CID44041_Cancer_TN	10759	saracatinib + TGX.221	0.0863409378542868	0.0201335326935097	0.151794404953299	0.00857024697066936	0.127337845860513	8613.68
10760	CID44041_Cancer_TN	10760	AS.601245 + OSI.930	0.0863644385010288	0.0201572002870462	0.151817536513509	0.00855216595054552	0.127337845860513	9162.8
10761	CID44041_Cancer_TN	10761	THZ.2.98.01 + Y.27632	0.0863774356432783	0.0201702897918662	0.151830329499941	0.00854218078790691	0.127337845860513	9027.12
10762	CID44041_Cancer_TN	10762	AZD.6482 + GDC.0941	0.086430043843477	0.0202232720775388	0.151882111119832	0.00850187032743272	0.127337845860513	4608.24
10763	CID44041_Cancer_TN	10763	AZ.628 + saracatinib	0.0864739016420912	0.0202674420236464	0.151925279549879	0.00846839465734998	0.12702591986025	9157.44
10764	CID44041_Cancer_TN	10764	CGP.60474 + SB.203580	0.0864742794659938	0.0202678225377439	0.15192565143396	0.00846810678485706	0.12702591986025	10551.6
10765	CID44041_Cancer_TN	10765	AZD.1480 + saracatinib	0.0864813976683189	0.0202749914269261	0.151932657726582	0.00846268489971475	0.12702591986025	8612.8
10766	CID44041_Cancer_TN	10766	ABT.737 + GDC.0941	0.0865615870134076	0.0203557522497101	0.152011585910489	0.00840181902167231	0.126530053750584	6659.04
10767	CID44041_Cancer_TN	10767	GDC.0941 + TAK.715	0.0865909363741619	0.0203853109877118	0.152040473476631	0.00837963997313681	0.126364078156823	6935.52
10768	CID44041_Cancer_TN	10768	neratinib + Y.27632	0.0866051123269876	0.0203995881127094	0.152054426339282	0.00836894607060865	0.126364078156823	9976.32
10769	CID44041_Cancer_TN	10769	GSK.1059615 + HG.5.88.01	0.0866148450707187	0.0204093903335647	0.152064005901522	0.00836161104634386	0.126364078156823	5688.4
10770	CID44041_Cancer_TN	10770	alvocidib + HG.5.88.01	0.086658128577001	0.0204529829730242	0.15210660802937	0.00832906018562054	0.126105089040311	8489.6
10771	CID44041_Cancer_TN	10771	BMS.387032 + linsitinib	0.0866684205001079	0.0204633484386548	0.152116737898981	0.00832133693848016	0.126105089040311	10309.32
10772	CID44041_Cancer_TN	10772	dasatinib + pyrazolanthrone	0.0866875081636675	0.0204825725337332	0.152135524977589	0.00830703013753244	0.126105089040311	7857.84
10773	CID44041_Cancer_TN	10773	fostamatinib + GSK.1059615	0.0866932964258554	0.0204884021779397	0.152141222079175	0.00830269599754598	0.126105089040311	5802.68
10774	CID44041_Cancer_TN	10774	KIN001.055 + THZ.2.98.01	0.0867127468003614	0.020507991641974	0.152160366093635	0.00828814672284322	0.126105089040311	7892.68
10775	CID44041_Cancer_TN	10775	AS.601245 + SB.216763	0.0867731532859098	0.0205688304180758	0.152219820812244	0.00824310653127827	0.125643582054813	9505.24
10776	CID44041_Cancer_TN	10776	HY.11007 + WH.4025	0.086776523475121	0.0205722247400146	0.152223137886672	0.00824060010821989	0.125643582054813	8944.8
10777	CID44041_Cancer_TN	10777	GSK.429286A + neratinib	0.0868044824439137	0.0206003839718982	0.152250656160279	0.00821983315170139	0.125643582054813	9948.44
10778	CID44041_Cancer_TN	10778	CGP.60474 + MLN.8054	0.0868260335193182	0.020622089483944	0.152271867473819	0.00820385768103273	0.125643582054813	10356.96
10779	CID44041_Cancer_TN	10779	lapatinib + saracatinib	0.0868377913991673	0.0206339316479644	0.152283439960275	0.00819515345228616	0.125643582054813	8379.24
10780	CID44041_Cancer_TN	10780	AS.601245 + linifanib	0.0868617605475485	0.0206580726722545	0.152307031117445	0.0081774349078598	0.125643582054813	9132.72
10781	CID44041_Cancer_TN	10781	buparlisib + CGP.60474	0.0868661281918626	0.0206624716440122	0.152311329876388	0.00817420993447578	0.125643582054813	10068.44
10782	CID44041_Cancer_TN	10782	BMS.387032 + erlotinib	0.0868679870854634	0.0206643438715241	0.152313159451242	0.00817283771275081	0.125643582054813	10336.48
10783	CID44041_Cancer_TN	10783	KIN001.242 + TAK.715	0.0868798809819174	0.0206763230943177	0.152324865744772	0.00816406259578738	0.125643582054813	9474.52
10784	CID44041_Cancer_TN	10784	GSK.429286A + NVP.TAE684	0.0868905809548391	0.0206870998446615	0.152335396930885	0.00815617553030395	0.125643582054813	8226.56
10785	CID44041_Cancer_TN	10785	CGP.60474 + HY.11007	0.0870119228793995	0.0208093135320261	0.152454823706413	0.00806720834434482	0.125323915637455	10347.32
10786	CID44041_Cancer_TN	10786	BMS.387032 + SB.525334	0.0870459874824582	0.0208436232227805	0.152488350321614	0.00804238880603529	0.125118687555653	10455.08
10787	CID44041_Cancer_TN	10787	doramapimod + GSK.1059615	0.0871744778352558	0.0209730394401426	0.152614810049667	0.00794938363180029	0.124003814917546	7214.68
10788	CID44041_Cancer_TN	10788	BX.912 + doramapimod	0.0872064870762845	0.0210052796757477	0.152646313092398	0.00792636452282389	0.123839867337053	9029.08
10789	CID44041_Cancer_TN	10789	PI.103 + WH.4025	0.0872447681940963	0.0210438372299077	0.152683988653009	0.00789891333635249	0.123839867337053	6480.6
10790	CID44041_Cancer_TN	10790	BX.912 + TAK.715	0.087297965799583	0.0210974193139517	0.152736344426154	0.00786090677968171	0.123739429353578	9585.2
10791	CID44041_Cancer_TN	10791	HG.5.88.01 + THZ.2.98.01	0.0873066255234306	0.0211061416607839	0.152744867078326	0.00785473541934637	0.123739429353578	6857.6
10792	CID44041_Cancer_TN	10792	CGP.60474 + ibrutinib	0.0873719134938006	0.0211719020869497	0.152809121315416	0.0078083471964259	0.123504932960228	10501.48
10793	CID44041_Cancer_TN	10793	MK.2206 + TAK.715	0.0873724877861326	0.0211724805376843	0.152809686512269	0.00780794024141877	0.123504932960228	7780.64
10794	CID44041_Cancer_TN	10794	A.443644 + NU.7441	0.0873781098058033	0.021178143268269	0.152815219489728	0.00780395736788732	0.123504932960228	6942.96
10795	CID44041_Cancer_TN	10795	SB.203580 + WH.4025	0.087443926729637	0.0212444371102678	0.152879993692211	0.0077574649009369	0.123216395516284	9864.76
10796	CID44041_Cancer_TN	10796	afatinib + CGP.60474	0.087444516134925	0.0212450307890948	0.152880573757156	0.00775704967232131	0.123216395516284	10448.24
10797	CID44041_Cancer_TN	10797	buparlisib + GSK.429286A	0.0874581933601993	0.0212588071954982	0.152894034225907	0.00774741982141849	0.123216395516284	7627.64
10798	CID44041_Cancer_TN	10798	alvocidib + NVP.TAE684	0.0875141112977847	0.0213151308864847	0.152949065724054	0.00770816031315736	0.122950585276771	8363.4
10799	CID44041_Cancer_TN	10799	BMS.387032 + JNK.9L	0.087589449383964	0.0213910163075807	0.153023208871062	0.00765554757356576	0.122283605459284	10286.68
10800	CID44041_Cancer_TN	10800	fostamatinib + THZ.2.98.01	0.0876046681307609	0.0214063457119301	0.153038186143521	0.00764495858111887	0.122283605459284	6907.16
10801	CID44041_Cancer_TN	10801	KIN001.242 + WH.4025	0.0876206122994508	0.0214224058461998	0.153053877295433	0.00763387891111497	0.122282430931226	8151.84
10802	CID44041_Cancer_TN	10802	CGP.60474 + KIN001.242	0.0876451859660761	0.0214471583096188	0.153078060939834	0.00761683070678496	0.122182163957988	10249.04
10803	CID44041_Cancer_TN	10803	MLN.8054 + WH.4023	0.087724090709896	0.0215266377091394	0.153155712813076	0.00756231994518689	0.12165237695915	8345.52
10804	CID44041_Cancer_TN	10804	dasatinib + KIN001.266	0.0877577774890521	0.0215605700807527	0.153188864458438	0.00753915423833798	0.121452235774079	8112
10805	CID44041_Cancer_TN	10805	CGP.60474 + foretinib	0.0878016504006225	0.0216047630751319	0.153232040202854	0.00750907898684828	0.121140056304924	10393.08
10806	CID44041_Cancer_TN	10806	foretinib + GDC.0941	0.0878057611246829	0.0216089038029822	0.153236085592218	0.0075062665615803	0.121140056304924	5993.88
10807	CID44041_Cancer_TN	10807	amuvatinib + CGP.60474	0.0878226422966512	0.0216259082128566	0.153252698436574	0.00749472689187345	0.121140056304924	10410.32
10808	CID44041_Cancer_TN	10808	AT7867 + CGP.60474	0.0878494073419117	0.0216528687299317	0.153279037973442	0.00747646333359529	0.12113154113443	10444.92
10809	CID44041_Cancer_TN	10809	A.443644 + saracatinib	0.0878844542871172	0.021688171777311	0.153313527604748	0.0074526087420198	0.121091526547165	7602.48
10810	CID44041_Cancer_TN	10810	GSK.429286A + HG.5.88.01	0.0878887463666508	0.0216924952321484	0.153317751420998	0.00744969204080457	0.121091526547165	9012.6
10811	CID44041_Cancer_TN	10811	NVP.TAE684 + SB.203580	0.0879225540494558	0.021726550137266	0.153351021326679	0.00742675359355407	0.121091526547165	8749.56
10812	CID44041_Cancer_TN	10812	KIN001.055 + NU.7441	0.0879515255863075	0.0217557336538168	0.153379531896717	0.00740714680703663	0.121047528989451	8209.24
10813	CID44041_Cancer_TN	10813	AZD.6482 + MK.2206	0.0879650970208891	0.0217694044270254	0.153392887358415	0.00739797815183544	0.121047528989451	5108.28
10814	CID44041_Cancer_TN	10814	AZD.5438 + GSK.429286A	0.0879851821395515	0.021789636607858	0.153412652802965	0.00738442760152623	0.121025531964232	10503.32
10815	CID44041_Cancer_TN	10815	HY.11007 + MK.2206	0.0880033781387009	0.0218079658839545	0.15343055914997	0.00737217075259459	0.121025531964232	6971.28
10816	CID44041_Cancer_TN	10816	HG.6.64.01 + Y.39983	0.0880074737498051	0.0218120914995766	0.15343458955936	0.00736941445696567	0.121025531964232	9519.6
10817	CID44041_Cancer_TN	10817	HG.5.88.01 + NVP.TAE684	0.0881521198526781	0.0219577987281378	0.153576931514868	0.00727265940558207	0.120413549368738	6997.16
10818	CID44041_Cancer_TN	10818	CGP.60474 + SB.216763	0.0881939978540427	0.0219999844719987	0.153618141911659	0.00724486008931136	0.120180391695404	10447.36
10819	CID44041_Cancer_TN	10819	BMS.387032 + celastrol	0.0881995291959768	0.0220055564788868	0.153623585057843	0.00724119541908943	0.120180391695404	9912.16
10820	CID44041_Cancer_TN	10820	dasatinib + TPCA.1	0.0882490996919985	0.0220554915875658	0.153672364988491	0.0072084276293885	0.120052121915919	7366.2
10821	CID44041_Cancer_TN	10821	AZD.6482 + NVP.TAE684	0.0882749277339805	0.0220815097369546	0.153697780990633	0.00719140711626159	0.119945045053995	5535.52
10822	CID44041_Cancer_TN	10822	dasatinib + TWS.119	0.0882947710453453	0.0221014991659978	0.153717307678941	0.00717835497439276	0.119903938178463	7932.32
10823	CID44041_Cancer_TN	10823	AS.601245 + NVP.BGJ398	0.0883057883903452	0.0221125976608754	0.153728149207357	0.00717111737154077	0.119903938178463	9515
10824	CID44041_Cancer_TN	10824	doramapimod + TAK.715	0.0883125136558116	0.0221193724702944	0.153734767142201	0.00716670257109173	0.119903938178463	10678.56
10825	CID44041_Cancer_TN	10825	dasatinib + MK.1775	0.0883177125127114	0.0221246096305058	0.15373988302489	0.00716329145091134	0.119903938178463	7103.6
10826	CID44041_Cancer_TN	10826	GDC.0941 + HY.11007	0.0884046120103103	0.0222121499102765	0.153825395079613	0.00710648920138281	0.119407997337775	6677.16
10827	CID44041_Cancer_TN	10827	TAK.715 + WH.4023	0.088448379131188	0.0222562401468325	0.153868463040809	0.00707803378143145	0.11910658629229	9606.32
10828	CID44041_Cancer_TN	10828	GSK.1059615 + NU.7441	0.088458822183856	0.0222667603345549	0.15387873923377	0.00707125928752152	0.11910658629229	5628.04
10829	CID44041_Cancer_TN	10829	dasatinib + GSK.2126458	0.0884597440741783	0.0222676890348988	0.153879646393394	0.00707066152900242	0.11910658629229	4976.6
10830	CID44041_Cancer_TN	10830	NU.7441 + WH.4025	0.0884635374261605	0.0222715104096471	0.153883379131019	0.00706820237632137	0.11910658629229	7881.04
10831	CID44041_Cancer_TN	10831	AZD.6482 + GSK.429286A	0.0884933099496857	0.0223015029399738	0.153912675851516	0.00704892806532336	0.11910658629229	7128.6
10832	CID44041_Cancer_TN	10832	dasatinib + NVP.AUY922	0.088496544122292	0.0223047610189704	0.153915858330979	0.00704683714752512	0.11910658629229	5755.44
10833	CID44041_Cancer_TN	10833	fostamatinib + GDC.0941	0.0885650511523121	0.0223737747702705	0.153983270065398	0.00700267725335777	0.11910658629229	5924.16
10834	CID44041_Cancer_TN	10834	CGP.60474 + pyrazolanthrone	0.0885759324807071	0.0223847366419034	0.15399397736624	0.00699568598869585	0.11910658629229	10368.92
10835	CID44041_Cancer_TN	10835	CGP.60474 + CYT387	0.0886495023510222	0.0224588514915715	0.154066370213827	0.00694858124734505	0.118871121791817	10404.6
10836	CID44041_Cancer_TN	10836	CGP.60474 + PD.184352	0.0886582376396504	0.0224676515364222	0.154074965702495	0.00694300721815741	0.118871121791817	10228.16
10837	CID44041_Cancer_TN	10837	dasatinib + ZSTK.474	0.0886585247858164	0.022467940811427	0.154075248252992	0.00694282405691624	0.118871121791817	5742.4
10838	CID44041_Cancer_TN	10838	CGP.60474 + TWS.119	0.0888052867025439	0.0226157922393869	0.154219659899174	0.00684977450958139	0.117893155503054	10547.92
10839	CID44041_Cancer_TN	10839	AT7867 + dasatinib	0.0888346662892104	0.0226453902780629	0.154248568660349	0.00683128230006117	0.117850499562722	7441.48
10840	CID44041_Cancer_TN	10840	dasatinib + sirolimus	0.0890600155776796	0.0228724190100962	0.154470302867251	0.00669092482667398	0.116040924444231	6296.48
10841	CID44041_Cancer_TN	10841	NU.7441 + Y.27632	0.0890636124612324	0.0228760427552207	0.154473841995722	0.00668870566973988	0.116040924444231	8662.88
10842	CID44041_Cancer_TN	10842	MK.2206 + neratinib	0.0890796473076589	0.0228921973712412	0.154489619350542	0.00667882073979406	0.116040924444231	7563.32
10843	CID44041_Cancer_TN	10843	BMS.387032 + QL.XII.47	0.0891319230228232	0.0229448637911108	0.154541055377429	0.00664668554959203	0.115984150769075	9170.64
10844	CID44041_Cancer_TN	10844	selumetinib + WH.4025	0.0891772618911357	0.0229905418161445	0.154585665694727	0.00661892707221873	0.115678007859378	7222.4
10845	CID44041_Cancer_TN	10845	buparlisib + NVP.TAE684	0.089199508162521	0.0230129546014889	0.154607554392876	0.006605345008629	0.115619060622447	5688.12
10846	CID44041_Cancer_TN	10846	dasatinib + GSK.690693	0.0892072308830903	0.0230207351423928	0.154615152968048	0.00660063589328491	0.115619060622447	5500.32
10847	CID44041_Cancer_TN	10847	CGP.60474 + NVP.AUY922	0.0893344215216629	0.0231488792160756	0.154740297860043	0.00652351071909754	0.114896981172286	9670.52
10848	CID44041_Cancer_TN	10848	GDC.0941 + SAR.245408	0.0893400737672459	0.0231545738819888	0.15474585914565	0.00652010219762982	0.114896981172286	6107.8
10849	CID44041_Cancer_TN	10849	KIN001.242 + WH.4023	0.0893408898668755	0.0231553961068338	0.154746662111679	0.0065196101903135	0.114896981172286	7953.04
10850	CID44041_Cancer_TN	10850	AS.601245 + AZD.8055	0.0893840071306407	0.0231988371134751	0.154789085360639	0.00649366316817297	0.114896981172286	5467.52
10851	CID44041_Cancer_TN	10851	GSK.429286A + OSI.027	0.0893869692700371	0.0232018215030572	0.154791999812632	0.00649188402679617	0.114896981172286	5637.44
10852	CID44041_Cancer_TN	10852	AZD.7762 + HG.5.88.01	0.0894003442361893	0.0232152969502974	0.154805159441382	0.00648385610851661	0.114896981172286	6924.16
10853	CID44041_Cancer_TN	10853	MLN.8054 + VX.745	0.0894361014903317	0.0232513229533292	0.154840340888573	0.00646243766138067	0.11489341682125	10076.68
10854	CID44041_Cancer_TN	10854	BX.912 + GDC.0941	0.089437446543425	0.0232526781190971	0.154841664278742	0.00646163322173742	0.11489341682125	5648.2
10855	CID44041_Cancer_TN	10855	A.443644 + BMS.387032	0.0894759694685345	0.023291490778991	0.154879566668344	0.00643863185008796	0.11489341682125	9887.84
10856	CID44041_Cancer_TN	10856	CGP.60474 + QL.XI.92	0.0895388242529717	0.0233548187289029	0.154941408561134	0.0064012602039956	0.11489341682125	10525.6
10857	CID44041_Cancer_TN	10857	CGP.60474 + PI.103	0.089547574654556	0.0233636350448856	0.15495001791119	0.00639607294846418	0.11489341682125	9884.8
10858	CID44041_Cancer_TN	10858	AKT.inhibitor.1.2 + dasatinib	0.0895575492055848	0.0233736847440532	0.154959831665977	0.00639016462048806	0.11489341682125	6780.32
10859	CID44041_Cancer_TN	10859	ponatinib + Y.27632	0.089632297886476	0.023448997006256	0.155033374938777	0.00634604378882567	0.11480662285695	8927.6
10860	CID44041_Cancer_TN	10860	buparlisib + WH.4025	0.0896379501320589	0.0234546918985243	0.155038936005947	0.00634271867618423	0.11480662285695	6936.72
10861	CID44041_Cancer_TN	10861	afatinib + AS.601245	0.0896944725878885	0.0235116410574466	0.155094546449692	0.00630955354697342	0.114638914957211	9564.96
10862	CID44041_Cancer_TN	10862	BMS.387032 + GSK.1070916	0.0897105981120516	0.0235278883962434	0.155110411706181	0.00630012034418434	0.114638914957211	10303.44
10863	CID44041_Cancer_TN	10863	afatinib + BMS.387032	0.0897431514195	0.0235606877227965	0.155142439496998	0.00628111572877906	0.114546917276043	10449.44
10864	CID44041_Cancer_TN	10864	VX.745 + Y.27632	0.0897566624022571	0.0235743008555999	0.155155732328024	0.00627324315976203	0.114546917276043	10691.32
10865	CID44041_Cancer_TN	10865	AS.601245 + TGX.221	0.0898103436223391	0.0236283881760604	0.155208546563639	0.00624205176397684	0.114202320237541	9125.04
10866	CID44041_Cancer_TN	10866	CGP.60474 + torin.1	0.0898474005907065	0.0236657257077816	0.155245004821243	0.00622060126448578	0.113994028026378	7924.96
10867	CID44041_Cancer_TN	10867	CGP.60474 + TGX.221	0.0899442746393342	0.0237633340752412	0.15534031288311	0.00616483819951069	0.113183248052542	10436.92
10868	CID44041_Cancer_TN	10868	BMS.387032 + LDN.193189	0.0900106809684559	0.0238302445025512	0.155405645038439	0.00612687314012252	0.112824127336402	10095.6
10869	CID44041_Cancer_TN	10869	BMS.387032 + SU.11274	0.0901362696336815	0.0239567881470093	0.15552920064578	0.00605564731087108	0.111876355294641	10431.96
10870	CID44041_Cancer_TN	10870	AZ.628 + CGP.60474	0.0901838754454096	0.0240047565087839	0.155576035269014	0.00602884358556217	0.111751721289046	10459.96
10871	CID44041_Cancer_TN	10871	CGP.60474 + ruxolitinib	0.0902244235066371	0.0240456136108865	0.155615926241661	0.00600609782252243	0.111751721289046	10406.84
10872	CID44041_Cancer_TN	10872	foretinib + saracatinib	0.0903581429422467	0.0241803537684765	0.1557474772185	0.00593163283163167	0.110668437921299	8622.12
10873	CID44041_Cancer_TN	10873	NVP.TAE684 + OSI.027	0.090376898120772	0.0241992523033666	0.155765928068543	0.00592125523677142	0.110657121380258	4676.28
10874	CID44041_Cancer_TN	10874	GSK.429286A + XMD.132	0.0903862077017322	0.0242086330602495	0.155775086571844	0.0059161101390039	0.110657121380258	9809.88
10875	CID44041_Cancer_TN	10875	amuvatinib + saracatinib	0.0903892605188652	0.0242117092200764	0.155778089844829	0.00591442382390255	0.110657121380258	9059.04
10876	CID44041_Cancer_TN	10876	CGP.60474 + HG.6.64.01	0.0904996304372939	0.0243229238994362	0.155886667758726	0.00585374741257319	0.11030563967952	10443.64
10877	CID44041_Cancer_TN	10877	AS.601245 + ON.01910	0.0905151363302568	0.0243385486042676	0.155901921766008	0.00584526800188944	0.11030563967952	9615.96
10878	CID44041_Cancer_TN	10878	AS.601245 + AZD.1480	0.0905228137119577	0.0243462848248644	0.155909474420839	0.00584107371229959	0.11030563967952	9131.24
10879	CID44041_Cancer_TN	10879	BMS.387032 + nintedanib	0.0905556843914843	0.0243794075125056	0.155941810996318	0.00582314648701312	0.110279488236494	10600.6
10880	CID44041_Cancer_TN	10880	CGP.60474 + WYE.125132	0.0905563342485967	0.0243800623533121	0.155942450292719	0.00582279256347297	0.110279488236494	8641.32
10881	CID44041_Cancer_TN	10881	dasatinib + XMD.132	0.0905641627598587	0.0243879509051645	0.155950151579946	0.00581853054064872	0.110279488236494	7552.84
10882	CID44041_Cancer_TN	10882	KIN001.242 + saracatinib	0.0905978193131027	0.0244218656804609	0.155983261077529	0.00580023910168998	0.110279488236494	8135.36
10883	CID44041_Cancer_TN	10883	neratinib + WH.4023	0.0906817415583491	0.0245064324630033	0.156065818605551	0.00575485483498436	0.10972008586902	8982.52
10884	CID44041_Cancer_TN	10884	AS.601245 + buparlisib	0.0906933180827249	0.0245180979714128	0.15607720680442	0.00574861952839235	0.10972008586902	7822.52
10885	CID44041_Cancer_TN	10885	AS.605240 + Y.27632	0.0907310249082048	0.0245560947588695	0.156114300099278	0.00572835215925921	0.10972008586902	8847.12
10886	CID44041_Cancer_TN	10886	foretinib + NVP.TAE684	0.0907567773854062	0.0245820453801044	0.156139633449982	0.00571454723428737	0.10972008586902	7582.08
10887	CID44041_Cancer_TN	10887	BMS.387032 + ibrutinib	0.0907825903144322	0.0246080570077878	0.156165026182322	0.0057007399717919	0.10972008586902	10603.12
10888	CID44041_Cancer_TN	10888	linifanib + saracatinib	0.0908104132666199	0.0246360942314096	0.15619239612081	0.00568589119951331	0.109697986089418	8962.92
10889	CID44041_Cancer_TN	10889	NVP.TAE684 + THZ.2.98.01	0.0908125139675184	0.0246382111145517	0.15619446261399	0.00568477149625381	0.109697986089418	6677.52
10890	CID44041_Cancer_TN	10890	AS.601245 + XMD.132	0.090815355203266	0.024641074238019	0.156197257582273	0.00568325739334969	0.109697986089418	8941.28
10891	CID44041_Cancer_TN	10891	dasatinib + pelitinib	0.0908315260662974	0.0246573696954464	0.156213165094583	0.00567464680591053	0.109697986089418	7382.92
10892	CID44041_Cancer_TN	10892	AS.601245 + CGP.60474	0.0908912826947333	0.0247175870460054	0.156271948261715	0.00564292969547894	0.109697986089418	10326.88
10893	CID44041_Cancer_TN	10893	AS.601245 + MLN.8054	0.0909510695490814	0.0247778353360881	0.156330760698867	0.0056113564125776	0.109377988592842	9012.32
10894	CID44041_Cancer_TN	10894	CHIR.99021 + dasatinib	0.0909866152218384	0.0248136555786732	0.156365726821928	0.00559266034722256	0.10920151453844	7562.52
10895	CID44041_Cancer_TN	10895	LDN.193189 + ponatinib	0.0910919978647527	0.0249198532403721	0.156469390304443	0.00553756124403546	0.10849979427111	7984.32
10896	CID44041_Cancer_TN	10896	doramapimod + HG.5.88.01	0.0912079142380716	0.0250366678242033	0.156583414011781	0.00547751986423256	0.107509380350838	8696.04
10897	CID44041_Cancer_TN	10897	neratinib + Y.39983	0.091208700111789	0.0250374597936506	0.156584187047918	0.00547711481401108	0.107509380350838	8865.16
10898	CID44041_Cancer_TN	10898	VX.745 + WH.4023	0.0912764212680918	0.0251057065497263	0.156650801649505	0.00544231160697007	0.107189876432932	9909
10899	CID44041_Cancer_TN	10899	MK.2206 + TWS.119	0.0913106974525361	0.0251402489947677	0.156684517538932	0.00542477249673012	0.107030572344022	7934.12
10900	CID44041_Cancer_TN	10900	CGP.60474 + linifanib	0.0914448853897849	0.0252754808365737	0.156816510509656	0.00535659768065062	0.106055015268126	10422.4
10901	CID44041_Cancer_TN	10901	GSK.429286A + HY.11007	0.0914648344918424	0.0252955853378857	0.156836133096768	0.00534652866552401	0.106041045774185	10113.28
10902	CID44041_Cancer_TN	10902	dasatinib + ibrutinib	0.0914933375270549	0.0253243104985404	0.156864169521834	0.0053321717869191	0.105941834187472	8314.6
10903	CID44041_Cancer_TN	10903	dasatinib + SYK.inhibitor	0.0915559807301066	0.0253874422668707	0.156925786851438	0.00530074070204256	0.105502440159283	8839.44
10904	CID44041_Cancer_TN	10904	KIN001.220 + WH.4025	0.0915622223809777	0.0253937326263805	0.156931926258329	0.00529761813850563	0.105502440159283	9048
10905	CID44041_Cancer_TN	10905	dasatinib + SB.216763	0.0915907556421023	0.0254224886222951	0.156959992054066	0.00528336467527068	0.105502440159283	7258
10906	CID44041_Cancer_TN	10906	BMS.387032 + SYK.inhibitor	0.091737532671786	0.0255704131452732	0.15710436274163	0.00521058896286132	0.104442336290981	10506.44
10907	CID44041_Cancer_TN	10907	AZD.8055 + NVP.TAE684	0.0917652800591932	0.0255983777856218	0.157131654909342	0.00519693318295562	0.104362412463867	4448.8
10908	CID44041_Cancer_TN	10908	foretinib + WH.4025	0.091851000746216	0.0256847702916324	0.157215968644288	0.0051549497355288	0.104306003524725	8418.72
10909	CID44041_Cancer_TN	10909	BX.912 + CGP.60474	0.0918612926693229	0.0256951429421136	0.157226091579775	0.00514992968735778	0.104306003524725	10376.8
10910	CID44041_Cancer_TN	10910	CGP.60474 + SAR.245408	0.0919245706165311	0.0257589175394355	0.157288330236649	0.005119161677611	0.104083493714443	10494.68
10911	CID44041_Cancer_TN	10911	dasatinib + PI.103	0.0919259005566682	0.0257602579236629	0.157289638327998	0.0051185167964775	0.104083493714443	5880.84
10912	CID44041_Cancer_TN	10912	AS.601245 + OSI.027	0.0919865790754265	0.0258214132070825	0.15734931975184	0.00508917195110055	0.104034065606884	5927.68
10913	CID44041_Cancer_TN	10913	alvocidib + MK.2206	0.0919896016666473	0.0258244595604263	0.157352292662088	0.00508771416814867	0.104034065606884	8027.56
10914	CID44041_Cancer_TN	10914	HG.6.64.01 + saracatinib	0.0920984602894656	0.0259341747952155	0.157459361235007	0.00503546264924399	0.103331751236115	9501.76
10915	CID44041_Cancer_TN	10915	dasatinib + KIN001.242	0.0921193917336699	0.0259552711323337	0.157479948310498	0.0050254713751515	0.103331751236115	7238
10916	CID44041_Cancer_TN	10916	AS.601245 + HY.11007	0.0921360462112966	0.0259720568520546	0.157496328744419	0.00501753442694223	0.103331751236115	9118.84
10917	CID44041_Cancer_TN	10917	BMS.387032 + KIN001.266	0.0921931882983265	0.0260296495188486	0.157552530304642	0.00499038842499333	0.103131658600455	10593.12
10918	CID44041_Cancer_TN	10918	AZD.7762 + doramapimod	0.0922133792076816	0.0260499997436317	0.157572388781683	0.00498082825035747	0.103122266792136	8260.28
10919	CID44041_Cancer_TN	10919	afatinib + MK.2206	0.0922403709472837	0.0260772045459505	0.15759893603444	0.00496807378421639	0.103122266792136	7643.12
10920	CID44041_Cancer_TN	10920	HY.11007 + WH.4023	0.0922776092711243	0.0261147369760877	0.157635560980597	0.00495052588084335	0.103122266792136	8843.28
10921	CID44041_Cancer_TN	10921	BMS.387032 + PF.04217903	0.0923075480371667	0.0261449123321779	0.157665006474529	0.00493645837101131	0.103122266792136	10577.24
10922	CID44041_Cancer_TN	10922	MK.2206 + NU.7441	0.0923190036578936	0.0261564585124396	0.157676273321322	0.00493108520413097	0.103122266792136	6426.52
10923	CID44041_Cancer_TN	10923	CGP.60474 + NVP.BGJ398	0.0923246105646083	0.0261621097495826	0.157681787827205	0.00492845725504941	0.103122266792136	10542.64
10924	CID44041_Cancer_TN	10924	NVP.TAE684 + TAK.715	0.0923912738139838	0.0262293003890879	0.157747352165659	0.00489730904933177	0.103089265768926	8533.2
10925	CID44041_Cancer_TN	10925	AZD.7762 + ponatinib	0.0923914098305887	0.0262294374823663	0.157747485939508	0.00489724567813189	0.103089265768926	6917.8
10926	CID44041_Cancer_TN	10926	BMS.387032 + GSK.3.inhibitor.IX	0.0924190665402593	0.0262573131673462	0.157774686572297	0.00488437557480006	0.103089265768926	10390.52
10927	CID44041_Cancer_TN	10927	dasatinib + QL.X.138	0.0924532218210547	0.0262917390186659	0.157808278473732	0.00486852351007391	0.103089265768926	4896.32
10928	CID44041_Cancer_TN	10928	AZD.7762 + NVP.TAE684	0.0925624431548195	0.0264018266327938	0.157915697224724	0.00481814337000042	0.102374247026744	6601.32
10929	CID44041_Cancer_TN	10929	AS.605240 + THZ.2.98.01	0.0925861402699908	0.0264257119116183	0.157939003039834	0.00480727505764489	0.102335319601181	7310.64
10930	CID44041_Cancer_TN	10930	CGP.60474 + KIN001.220	0.0926012985649633	0.026440990608544	0.157953910994352	0.00480033456197051	0.102335319601181	10513.4
10931	CID44041_Cancer_TN	10931	BMS.387032 + palbociclib	0.0926345470683925	0.0264745033122503	0.157986610291746	0.00478514283717361	0.102335319601181	10184.76
10932	CID44041_Cancer_TN	10932	AS.605240 + GDC.0941	0.0926869588001617	0.0265273318217141	0.158038155984038	0.00476128334663654	0.10231790113977	5835.4
10933	CID44041_Cancer_TN	10933	ABT.737 + dasatinib	0.0926898151488654	0.0265302108946996	0.158040965124854	0.00475998613984644	0.10231790113977	8095.04
10934	CID44041_Cancer_TN	10934	HY.11007 + saracatinib	0.092703099437281	0.0265436008834834	0.158054029845227	0.00475395729411254	0.10231790113977	8661.44
10935	CID44041_Cancer_TN	10935	neratinib + NVP.TAE684	0.0927054721713893	0.026545992499451	0.158056363359427	0.00475288119611561	0.10231790113977	7791.64
10936	CID44041_Cancer_TN	10936	BMS.387032 + BMS.509744	0.0927420152992492	0.026582826527654	0.158092302358541	0.00473633569237596	0.10231790113977	10560.76
10937	CID44041_Cancer_TN	10937	AZD.5438 + dasatinib	0.0928271919198523	0.0266686818912669	0.158176070172376	0.00469797244237873	0.102120034376083	9147.76
10938	CID44041_Cancer_TN	10938	dasatinib + linifanib	0.0929535664587953	0.0267960652635042	0.158300352764909	0.0046415711155446	0.101160404526807	7538.64
10939	CID44041_Cancer_TN	10939	OSI.027 + WH.4025	0.0930046784763395	0.0268475859125858	0.158350618109382	0.0046189340555547	0.100983452083315	5613.12
10940	CID44041_Cancer_TN	10940	CGP.60474 + torin.2	0.0930513472847892	0.0268946281368675	0.158396513550924	0.00459835207930944	0.100727925141546	7282.16
10941	CID44041_Cancer_TN	10941	CGP.60474 + GSK.2126458	0.0930620925965793	0.026905459467702	0.158407080757997	0.00459362491945712	0.100727925141546	9093.96
10942	CID44041_Cancer_TN	10942	AZD.8055 + GSK.429286A	0.0930662184335957	0.0269096183372552	0.158411138204837	0.00459181101741685	0.100727925141546	5265.44
10943	CID44041_Cancer_TN	10943	AS.605240 + NVP.TAE684	0.0931458183733963	0.0269898560234397	0.158489418258188	0.00455694187611651	0.100727925141546	7003.72
10944	CID44041_Cancer_TN	10944	dasatinib + MLN.8054	0.0931958875969694	0.0270403268331352	0.158538656838046	0.00453513166910735	0.100509522803602	7367.88
10945	CID44041_Cancer_TN	10945	AZD.5438 + ponatinib	0.0932861572837796	0.0271313213908427	0.158627428138053	0.0044960485010131	0.0998387240666144	10024.68
10946	CID44041_Cancer_TN	10946	AZ.628 + dasatinib	0.0932984138911801	0.027143676504057	0.158639481216535	0.00449076543683558	0.0998387240666144	8498.56
10947	CID44041_Cancer_TN	10947	BMS.387032 + TPCA.1	0.0933075118907548	0.0271528476369234	0.15864842812533	0.00448684748468097	0.0998387240666144	10472.48
10948	CID44041_Cancer_TN	10948	olaparib + saracatinib	0.0933132850399866	0.0271586671987703	0.158654105394117	0.00448436294608597	0.0998387240666144	9444.28
10949	CID44041_Cancer_TN	10949	AS.605240 + TAK.715	0.0933854796312961	0.027231442569434	0.15872510061301	0.00445339812524076	0.0998387240666144	9056.36
10950	CID44041_Cancer_TN	10950	GSK.1059615 + NVP.TAE684	0.0934197860416526	0.027266025208237	0.158758836852399	0.00443875174920123	0.0998387240666144	5883.44
10951	CID44041_Cancer_TN	10951	BMS.387032 + serdemetan	0.0934518859604179	0.0272983837326169	0.158790403133816	0.00442508686812722	0.0998387240666144	10464.8
10952	CID44041_Cancer_TN	10952	BMS.387032 + WZ.4.145	0.0934676034347662	0.0273142278817444	0.158805859268092	0.00441840985722604	0.0998387240666144	10259.24
10953	CID44041_Cancer_TN	10953	saracatinib + selumetinib	0.0935034967055136	0.0273504105584628	0.158841155608504	0.00440319604257541	0.0998387240666144	7528.24
10954	CID44041_Cancer_TN	10954	NU.7441 + NVP.TAE684	0.093525032667962	0.0273721202476989	0.158862333332585	0.00439409052284982	0.0998387240666144	6805.48
10955	CID44041_Cancer_TN	10955	CGP.60474 + ZSTK.474	0.0935691624997862	0.0274166062619973	0.158905728902171	0.00437548540560638	0.0998387240666144	9517.28
10956	CID44041_Cancer_TN	10956	KIN001.055 + TWS.119	0.0935909402695323	0.0274385599019168	0.158927144225499	0.00436633020516653	0.0998387240666144	10011.12
10957	CID44041_Cancer_TN	10957	GSK.429286A + Y.39983	0.093615861534148	0.0274636825008422	0.158951650651224	0.0043558747782309	0.0998387240666144	9764.88
10958	CID44041_Cancer_TN	10958	OSI.930 + ponatinib	0.0936354932641273	0.0274834728907979	0.158970955535112	0.00434765447535321	0.0998387240666144	9299.8
10959	CID44041_Cancer_TN	10959	AS.605240 + ponatinib	0.0936454527022	0.0274935128390167	0.158980749140707	0.00434348957688504	0.0998387240666144	7292.6
10960	CID44041_Cancer_TN	10960	OSI.027 + saracatinib	0.0936832350924604	0.0275316007760719	0.159017902307539	0.00432772232206805	0.0998387240666144	5037.08
10961	CID44041_Cancer_TN	10961	BMS.777607 + saracatinib	0.0936966100586126	0.0275450839518223	0.159031054484249	0.00432215314220702	0.0998387240666144	10106.8
10962	CID44041_Cancer_TN	10962	AZD.7762 + GSK.1059615	0.0937171032270898	0.0275657429661077	0.159051206249002	0.00431363261002809	0.0998387240666144	5686.84
10963	CID44041_Cancer_TN	10963	AZD.6482 + WH.4025	0.0937507748932899	0.0275996872509252	0.15908431684751	0.0042996658084579	0.0998387240666144	6450.32
10964	CID44041_Cancer_TN	10964	dasatinib + HY.11007	0.0937588149859373	0.0276077924617837	0.15909222294714	0.00429633688759802	0.0998387240666144	8213.68
10965	CID44041_Cancer_TN	10965	BMS.387032 + brivanib	0.0938129949335707	0.0276624114497272	0.159145499734615	0.00427396498707462	0.0998387240666144	10539.84
10966	CID44041_Cancer_TN	10966	dasatinib + olaparib	0.0938491300116158	0.0276988395633456	0.159181032242438	0.00425910283162015	0.0998387240666144	8074.36
10967	CID44041_Cancer_TN	10967	GDC.0941 + GSK.1059615	0.0938792501331314	0.0277292040767151	0.159210649966752	0.00424675036952998	0.0998387240666144	5144.64
10968	CID44041_Cancer_TN	10968	ibrutinib + saracatinib	0.0939103979356621	0.0277606047380018	0.159241278106895	0.00423401057498777	0.0998387240666144	9502.92
10969	CID44041_Cancer_TN	10969	HG.5.88.01 + WH.4025	0.0939165337958404	0.0277667904246608	0.159247311583042	0.00423150502446346	0.0998387240666144	7905.4
10970	CID44041_Cancer_TN	10970	WH.4025 + XMD.132	0.0939271430910255	0.0277774858849746	0.159257743838167	0.00422717593473651	0.0998387240666144	8409.68
10971	CID44041_Cancer_TN	10971	NVP.TAE684 + WH.4025	0.0939928542241664	0.0278437310392672	0.159322358107548	0.0042004519439387	0.0998387240666144	7688.68
10972	CID44041_Cancer_TN	10972	GDC.0941 + HG.5.88.01	0.0939992318916423	0.027850160567696	0.159328629287888	0.00419786638018174	0.0998387240666144	5768.12
10973	CID44041_Cancer_TN	10973	AZD.7762 + WH.4025	0.0940601824436104	0.0279116070242578	0.15938856188996	0.0041732290924205	0.0998387240666144	7831.24
10974	CID44041_Cancer_TN	10974	neratinib + ponatinib	0.0941214503676567	0.0279733739389085	0.159448806078297	0.00414859558304346	0.0998387240666144	8002.28
10975	CID44041_Cancer_TN	10975	ABT.737 + CGP.60474	0.0941376665695565	0.0279897222966167	0.159464751239607	0.00414209774539032	0.0998387240666144	10466.76
10976	CID44041_Cancer_TN	10976	BMS.387032 + sirolimus	0.0941421551175194	0.0279942474307721	0.159469164759129	0.00414030081253508	0.0998387240666144	10009.12
10977	CID44041_Cancer_TN	10977	SB.203580 + Y.39983	0.0941896097996865	0.028042089082306	0.159515826051558	0.00412134609070424	0.0998387240666144	10239.4
10978	CID44041_Cancer_TN	10978	KIN001.055 + MK.2206	0.0942330142096176	0.0280858476989923	0.159558504532233	0.00410407803468368	0.0997396646841045	7191.96
10979	CID44041_Cancer_TN	10979	doramapimod + NU.7441	0.094246419401682	0.0280993623369318	0.159571685476039	0.0040987581634601	0.0997396646841045	8806.96
10980	CID44041_Cancer_TN	10980	AZD.1480 + CGP.60474	0.0942969571268944	0.0281503128917606	0.159621377573363	0.00407875832071247	0.0997396646841045	10470.48
10981	CID44041_Cancer_TN	10981	AS.605240 + MK.2206	0.0943898715810228	0.0282439872368886	0.159712736462655	0.00404221886731327	0.0993017975538454	6787.12
10982	CID44041_Cancer_TN	10982	BMS.387032 + TG.101348	0.0944747912813721	0.028329602460131	0.159796233466885	0.00400908316038184	0.0989169211139964	10583.16
10983	CID44041_Cancer_TN	10983	HG.5.88.01 + VX.745	0.0945609351311658	0.0284164528506016	0.159880933156887	0.00397572152645224	0.0983079613254838	9601.12
10984	CID44041_Cancer_TN	10984	BMS.387032 + GSK.690693	0.0945852669904935	0.0284409844575595	0.159904856930215	0.00396634401838246	0.0982906914839854	10026.92
10985	CID44041_Cancer_TN	10985	CGP.60474 + VX.745	0.0945963447873178	0.0284521532217806	0.159915748908428	0.00396208127774122	0.0982906914839854	10656.76
10986	CID44041_Cancer_TN	10986	amuvatinib + BMS.387032	0.0947079237422349	0.028564649349042	0.160025455354616	0.00391937667334094	0.0979844168335234	10508.24
10987	CID44041_Cancer_TN	10987	AS.605240 + WH.4025	0.0947318324387917	0.0285887547916331	0.160048962607502	0.00391028057457342	0.0979732909447877	7965.56
10988	CID44041_Cancer_TN	10988	BMS.387032 + PF.562271	0.094743348511343	0.0286003656580573	0.160060285290736	0.00390590610228884	0.0979732909447877	10408
10989	CID44041_Cancer_TN	10989	WH.4023 + XMD.132	0.0947812518052523	0.0286385810767455	0.160097551953541	0.00389153955455836	0.0979732909447877	8660.28
10990	CID44041_Cancer_TN	10990	NVP.TAE684 + Y.39983	0.0948339053443192	0.0286916685262756	0.160149320804533	0.00387166171709133	0.0979732909447877	7639.32
10991	CID44041_Cancer_TN	10991	GDC.0941 + Y.27632	0.0949138831080224	0.0287723060893744	0.160227954089447	0.00384164452896269	0.097767695034837	6903.16
10992	CID44041_Cancer_TN	10992	dasatinib + foretinib	0.0949156362109305	0.0287740736646475	0.160229677712258	0.0038409889266555	0.097767695034837	7754.52
10993	CID44041_Cancer_TN	10993	GDC.0941 + SB.203580	0.0950077194524732	0.0288669176611079	0.16032021192637	0.00380669518339479	0.0973156274310294	7123.2
10994	CID44041_Cancer_TN	10994	OSI.027 + WH.4023	0.095008278631849	0.0288674814636863	0.160320761695855	0.00380648778443437	0.0973156274310294	4965.36
10995	CID44041_Cancer_TN	10995	WH.4023 + WH.4025	0.0950535721612932	0.0289131496122942	0.160365292889525	0.00378972247367176	0.0973156274310294	8347.32
10996	CID44041_Cancer_TN	10996	neratinib + THZ.2.98.01	0.0950944829334672	0.0289543989915273	0.160405514863628	0.00377463704652698	0.0973156274310294	8286.48
10997	CID44041_Cancer_TN	10997	NVP.BGJ398 + saracatinib	0.095147408505744	0.0290077629482314	0.160457549027714	0.00375520212721065	0.0970951234946588	9268.8
10998	CID44041_Cancer_TN	10998	BMS.387032 + TWS.119	0.0951727680460868	0.0290333326761658	0.160482481316933	0.0037459220094465	0.0970768118008732	10593.88
10999	CID44041_Cancer_TN	10999	BX.912 + VX.745	0.0952244694689191	0.0290854628842559	0.160533311429107	0.00372706673001236	0.0968097034802523	9864.52
11000	CID44041_Cancer_TN	11000	AZD.1480 + dasatinib	0.0952265701698176	0.0290875810149034	0.160535376720115	0.0037263024378839	0.0968097034802523	7269.16
11001	CID44041_Cancer_TN	11001	CGP.60474 + NU.7441	0.0952596070918613	0.0291208921260866	0.160567856689098	0.00371430140060786	0.0968097034802523	10467
11002	CID44041_Cancer_TN	11002	alvocidib + GDC.0941	0.0952866592832877	0.0291481689459212	0.160594452715739	0.0037045005194448	0.0968097034802523	7664.16
11003	CID44041_Cancer_TN	11003	BMS.387032 + buparlisib	0.095292069721573	0.0291536243217083	0.160599771909686	0.00370254316222156	0.0968097034802523	10184.92
11004	CID44041_Cancer_TN	11004	AS.605240 + HG.5.88.01	0.095312668680743	0.0291743944058034	0.16062002344299	0.00369509957663594	0.0968097034802523	6837.2
11005	CID44041_Cancer_TN	11005	AS.601245 + LDN.193189	0.0953934172052075	0.0292558142957522	0.16069940951761	0.00366605130757094	0.0967786271753868	8888.28
11006	CID44041_Cancer_TN	11006	BIX.02189 + dasatinib	0.0954999937716541	0.0293632783127577	0.160804186550496	0.00362802910871234	0.096449365390064	8058.24
11007	CID44041_Cancer_TN	11007	BMS.387032 + SAR.245409	0.0955931046942119	0.0294571658103838	0.16089572410072	0.00359510433759439	0.0957989567606035	10558.4
11008	CID44041_Cancer_TN	11008	amuvatinib + dasatinib	0.095616922713032	0.0294811826665873	0.160919139466316	0.00358672579150627	0.0957989567606035	7953.08
11009	CID44041_Cancer_TN	11009	AZD.5438 + BMS.387032	0.0956291793204325	0.0294935416242524	0.160931188842172	0.00358242115674571	0.0957989567606035	10432.12
11010	CID44041_Cancer_TN	11010	A.443644 + dasatinib	0.095631280021331	0.0294956598693346	0.16093325402301	0.00358168384216389	0.0957989567606035	7662.52
11011	CID44041_Cancer_TN	11011	KIN001.220 + VX.745	0.0956667803552196	0.0295314567771472	0.160968154006938	0.00356924458153118	0.0957989567606035	10744.8
11012	CID44041_Cancer_TN	11012	SAR.245408 + WH.4023	0.0956947544369685	0.0295596646771405	0.160995654900942	0.00355947016253188	0.0957989567606035	9172.6
11013	CID44041_Cancer_TN	11013	doramapimod + KIN001.220	0.0957955578541832	0.0296613115221791	0.161094752365143	0.00352444976938291	0.0952610826688818	10407.52
11014	CID44041_Cancer_TN	11014	alvocidib + saracatinib	0.0958688556912884	0.0297352235052855	0.161166808914881	0.00349918202270994	0.0948043933186364	8742.04
11015	CID44041_Cancer_TN	11015	HG.5.88.01 + MK.2206	0.0958703367609866	0.0297367169919862	0.161168264895721	0.00349867315858334	0.0948043933186364	6555.6
11016	CID44041_Cancer_TN	11016	CGP.60474 + TAK.715	0.0958925528064598	0.0297591193279299	0.161190104574212	0.00349104826010425	0.0948043933186364	10709.48
11017	CID44041_Cancer_TN	11017	AZ.628 + ponatinib	0.0958993687496627	0.0297659924388748	0.161196805034181	0.00348871194889857	0.0948043933186364	8381.84
11018	CID44041_Cancer_TN	11018	BMS.387032 + foretinib	0.0959077111014322	0.0297744047694297	0.161205006032424	0.00348585436171711	0.0948043933186364	10426.16
11019	CID44041_Cancer_TN	11019	doramapimod + HY.11007	0.0959439670831261	0.0298109649887722	0.161240647584888	0.00347345993508085	0.0948043933186364	9564.92
11020	CID44041_Cancer_TN	11020	KIN001.055 + WH.4025	0.0959599868165965	0.0298271192062485	0.161256395778075	0.00346799621439772	0.0948043933186364	8873.6
11021	CID44041_Cancer_TN	11021	BMS.387032 + KIN001.244	0.0960121567410681	0.0298797273312862	0.16130768117296	0.00345025712371487	0.0948043933186364	10494.72
11022	CID44041_Cancer_TN	11022	AZD.5438 + GDC.0941	0.0960501053738457	0.029917994943272	0.161344986173464	0.00343740547770446	0.0948043933186364	8402.76
11023	CID44041_Cancer_TN	11023	BMS.387032 + olaparib	0.0960945072388797	0.0299627702766109	0.161388634718528	0.00342242362530007	0.0948043933186364	10550.72
11024	CID44041_Cancer_TN	11024	NU.7441 + saracatinib	0.0961531152826516	0.0300218716845699	0.161446248029848	0.00340273926277507	0.0948043933186364	8286.8
11025	CID44041_Cancer_TN	11025	doramapimod + THZ.2.98.01	0.096220050565237	0.0300893709959058	0.16151204670047	0.00338038399123234	0.0945255523474227	8717.04
11026	CID44041_Cancer_TN	11026	CGP.60474 + neratinib	0.0962266398140984	0.0300960158015445	0.161518524027493	0.00337819052580822	0.0945255523474227	10582.12
11027	CID44041_Cancer_TN	11027	AS.601245 + BX.912	0.0962371433185908	0.0301066078776633	0.161528849112837	0.00337469673631004	0.0945255523474227	8915.44
11028	CID44041_Cancer_TN	11028	CGP.60474 + QL.X.138	0.0962893132430623	0.0301592179492068	0.161580132634268	0.00335739203683155	0.0945255523474227	9455.88
11029	CID44041_Cancer_TN	11029	HG.5.88.01 + KIN001.055	0.0962987739535836	0.0301687585170716	0.161589432563013	0.00335426258574348	0.0945255523474227	8295.92
11030	CID44041_Cancer_TN	11030	fostamatinib + GSK.429286A	0.0963692456678973	0.0302398254584687	0.161658706267964	0.00333103499815171	0.0945255523474227	9058.64
11031	CID44041_Cancer_TN	11031	CGP.60474 + ON.01910	0.0963702128970879	0.0302408008618437	0.161659657049917	0.00333071721781909	0.0945255523474227	10586.28
11032	CID44041_Cancer_TN	11032	BMS.387032 + SB.239063	0.0963949981450988	0.0302657956162946	0.161684020796099	0.00332258349433652	0.0945255523474227	10715.04
11033	CID44041_Cancer_TN	11033	CGP.60474 + fostamatinib	0.096466270846086	0.0303376712368974	0.161754080978811	0.00329929462169919	0.094497954033629	10471.68
11034	CID44041_Cancer_TN	11034	dasatinib + TGX.221	0.0964733588224989	0.030344819210261	0.161761048335896	0.00329698670839625	0.094497954033629	7277.84
11035	CID44041_Cancer_TN	11035	GDC.0941 + KIN001.220	0.0964741295832602	0.0303455964956188	0.161761805979877	0.00329673582980452	0.094497954033629	6359.32
11036	CID44041_Cancer_TN	11036	BMS.387032 + GSK.2126458	0.0964862803999679	0.030357850181239	0.161773750004237	0.00329278309605918	0.094497954033629	9168.2
11037	CID44041_Cancer_TN	11037	BMS.777607 + dasatinib	0.0965588225892679	0.0304310069268731	0.161845057214362	0.00326927422818944	0.094497954033629	8783.8
11038	CID44041_Cancer_TN	11038	BMS.387032 + BMS.777607	0.0965830033190346	0.0304553926661913	0.161868826132898	0.00326147192807541	0.094497954033629	10692.92
11039	CID44041_Cancer_TN	11039	SAR.245408 + saracatinib	0.0966163122742881	0.0304889841510077	0.161901567694136	0.00325075199282714	0.094497954033629	9190.64
11040	CID44041_Cancer_TN	11040	BMS.387032 + pyrazolanthrone	0.0966177328921619	0.0304904168220116	0.161902964109613	0.00325029550393212	0.094497954033629	10486.08
11041	CID44041_Cancer_TN	11041	dasatinib + NVP.BGJ398	0.0966538075183826	0.0305267976118584	0.161938424061832	0.0032387231222829	0.094497954033629	7896.52
11042	CID44041_Cancer_TN	11042	TAK.715 + THZ.2.98.01	0.0967265461761119	0.0306001541319073	0.162009922816	0.00321550318750356	0.094497954033629	9147.4
11043	CID44041_Cancer_TN	11043	AZD.8055 + saracatinib	0.09676573407129	0.030639675195197	0.16204844242998	0.00320305634016956	0.094497954033629	4753.24
11044	CID44041_Cancer_TN	11044	AZ.628 + BMS.387032	0.0967871037912213	0.0306612266835835	0.162069447642786	0.00319628738134365	0.094497954033629	10573.28
11045	CID44041_Cancer_TN	11045	KIN001.055 + NVP.TAE684	0.0968106497768316	0.0306849730199178	0.162092591931813	0.00318884415322427	0.094497954033629	7805.68
11046	CID44041_Cancer_TN	11046	HG.5.88.01 + Y.39983	0.0968485379577847	0.0307231837447705	0.162129833586299	0.00317690025016985	0.094497954033629	7937.92
11047	CID44041_Cancer_TN	11047	GSK.1059615 + VX.745	0.0968980026631136	0.0307730698363872	0.162178453942686	0.00316136822059803	0.094497954033629	8022.6
11048	CID44041_Cancer_TN	11048	foretinib + MK.2206	0.0969522279496154	0.0308277574427454	0.162231753254232	0.00314442078341983	0.094497954033629	6751.12
11049	CID44041_Cancer_TN	11049	BX.912 + dasatinib	0.0969965089110006	0.0308724162332283	0.162275277771813	0.00313064269666275	0.094497954033629	7221.8
11050	CID44041_Cancer_TN	11050	AZD.8055 + WH.4023	0.0970287901852391	0.0309049731151353	0.162307007430685	0.00312063298568078	0.094497954033629	4732.08
11051	CID44041_Cancer_TN	11051	dasatinib + ruxolitinib	0.0971022996037297	0.0309791106581499	0.162379260232573	0.0030979479447446	0.094497954033629	6849.16
11052	CID44041_Cancer_TN	11052	SAR.245408 + WH.4025	0.0971106570684553	0.030987539581944	0.162387474785181	0.00309537835375148	0.094497954033629	9017.32
11053	CID44041_Cancer_TN	11053	AS.601245 + SAR.245408	0.0971236844366171	0.031000678357138	0.162400279368128	0.00309137682067744	0.094497954033629	9442.6
11054	CID44041_Cancer_TN	11054	AS.601245 + SB.203580	0.0971800708758418	0.0310575472636234	0.162455701271199	0.00307411120696214	0.094497954033629	9867.28
11055	CID44041_Cancer_TN	11055	KIN001.055 + ponatinib	0.0971998990742504	0.0310775452225893	0.162475190194178	0.00306806067742669	0.094497954033629	8474.56
11056	CID44041_Cancer_TN	11056	NU.7441 + THZ.2.98.01	0.097234810002851	0.0311127551722914	0.162509503646684	0.00305743403194939	0.094497954033629	7366
11057	CID44041_Cancer_TN	11057	dasatinib + fostamatinib	0.0972775343297575	0.0311558456673815	0.162551496561819	0.0030444746499933	0.094497954033629	7392.68
11058	CID44041_Cancer_TN	11058	alvocidib + GSK.429286A	0.0972940679037355	0.0311725210080616	0.162567747028662	0.00303947303160553	0.094497954033629	9374.48
11059	CID44041_Cancer_TN	11059	AZD.6482 + WH.4023	0.0973210294174253	0.0311997137815055	0.162594246799918	0.00303133287481774	0.094497954033629	6218.32
11060	CID44041_Cancer_TN	11060	alvocidib + dasatinib	0.0973454670674457	0.0312243611276523	0.162618265849796	0.00302397187409927	0.094497954033629	8566.84
11061	CID44041_Cancer_TN	11061	BIX.02189 + BMS.387032	0.0974704058755588	0.0313503732750775	0.162741063333276	0.00298659208432017	0.094497954033629	10625.04
11062	CID44041_Cancer_TN	11062	VX.745 + WH.4025	0.0975596781072661	0.0314404137249125	0.162828804290802	0.00296014151912363	0.094497954033629	10052.32
11063	CID44041_Cancer_TN	11063	fostamatinib + Y.39983	0.0976442804355372	0.0315257450756222	0.162911954494381	0.00293527173623763	0.094497954033629	7858.48
11064	CID44041_Cancer_TN	11064	BX.912 + WH.4023	0.0976961178749745	0.0315780296770411	0.162962901731618	0.00292012776149795	0.0944869911398981	7839.6
11065	CID44041_Cancer_TN	11065	neratinib + WH.4025	0.0977231549534449	0.0316053001273149	0.162989474365348	0.00291225733424799	0.0944869911398981	8837.4
11066	CID44041_Cancer_TN	11066	CGP.60474 + XMD.132	0.0977243035381088	0.0316064586282207	0.162990603217452	0.00291192341248221	0.0944869911398981	10477.68
11067	CID44041_Cancer_TN	11067	buparlisib + dasatinib	0.0977669523002347	0.0316494757218331	0.16303251915747	0.002899549041852	0.0944869911398981	6492.12
11068	CID44041_Cancer_TN	11068	WH.4025 + Y.27632	0.0978349303767913	0.0317180413901523	0.163099328698152	0.00287992450149323	0.0944869911398981	9437.24
11069	CID44041_Cancer_TN	11069	GDC.0941 + KIN001.055	0.0978448898148639	0.0317280869683002	0.163109116884278	0.00287705950737672	0.0944869911398981	6539
11070	CID44041_Cancer_TN	11070	BMS.387032 + HG.6.64.01	0.0979276937013586	0.0318116075502541	0.163190496465418	0.00285334001343906	0.0944869911398981	10543.56
11071	CID44041_Cancer_TN	11071	AZD.6482 + doramapimod	0.0979352048405424	0.0318191837465485	0.163197878361955	0.00285119726057806	0.0944869911398981	6479.52
11072	CID44041_Cancer_TN	11072	AZD.6482 + CGP.60474	0.0980023819304254	0.0318869430230797	0.163263899224362	0.00283209832397477	0.0944869911398981	10155
11073	CID44041_Cancer_TN	11073	WH.4023 + Y.27632	0.0980426730713991	0.0319275836366299	0.163303496608557	0.00282069928484953	0.0944869911398981	9596.12
11074	CID44041_Cancer_TN	11074	saracatinib + SB.239063	0.0980946163015291	0.0319799777284653	0.163354545139062	0.00280606539875423	0.0944869911398981	10442.08
11075	CID44041_Cancer_TN	11075	AS.605240 + VX.745	0.0981516828237784	0.0320375400009387	0.163410628312348	0.0027900679594077	0.0944869911398981	9585.64
11076	CID44041_Cancer_TN	11076	AZD.7762 + MK.2206	0.0982047141867479	0.0320910324529191	0.163462745480611	0.00277527628809001	0.0944869911398981	6374.36
11077	CID44041_Cancer_TN	11077	HG.5.88.01 + WH.4023	0.0983090993745594	0.0321963263396514	0.163565330133592	0.00274636956826523	0.0944869911398981	7901.48
11078	CID44041_Cancer_TN	11078	ON.01910 + saracatinib	0.0983814602083861	0.0322693179537006	0.163636441990854	0.00272649259335864	0.0944266930268702	9744.56
11079	CID44041_Cancer_TN	11079	ABT.737 + saracatinib	0.0984710044733033	0.0323596437656643	0.163724439747603	0.00270207715454461	0.093868171089625	9736
11080	CID44041_Cancer_TN	11080	BMS.387032 + lapatinib	0.0984977544056077	0.0323866273822726	0.163750727483621	0.00269482221720871	0.093868171089625	10616.12
11081	CID44041_Cancer_TN	11081	alvocidib + BMS.387032	0.0985422771742905	0.0324315393103895	0.163794480764191	0.00268278644484205	0.0937733224933215	9981.76
11082	CID44041_Cancer_TN	11082	CGP.60474 + Y.27632	0.0985525690973975	0.0324419212299311	0.163804594775206	0.00268001123307918	0.0937733224933215	10635.44
11083	CID44041_Cancer_TN	11083	GSK.1059615 + saracatinib	0.0985548964926375	0.0324442689787657	0.163806881935853	0.00267938401539897	0.0937733224933215	7130.8
11084	CID44041_Cancer_TN	11084	ruxolitinib + saracatinib	0.0985557730440916	0.0324451531960484	0.163807743333838	0.00267914782527991	0.0937733224933215	8603
11085	CID44041_Cancer_TN	11085	BMS.387032 + PD.184352	0.0985821753784055	0.0324717864789095	0.163833689188553	0.00267204251328004	0.0937733224933215	10366.32
11086	CID44041_Cancer_TN	11086	KIN001.220 + saracatinib	0.0987882254219297	0.0326796421249283	0.16403617365623	0.00261717894077997	0.0935001624742369	9216.12
11087	CID44041_Cancer_TN	11087	GDC.0941 + MK.2206	0.0987923059200778	0.032683758437948	0.164040183488218	0.00261610291173734	0.0935001624742369	5674.56
11088	CID44041_Cancer_TN	11088	CGP.60474 + THZ.2.98.01	0.0988272470745906	0.0327190063657032	0.16407451944273	0.00260690543417375	0.0935001624742369	10368.48
11089	CID44041_Cancer_TN	11089	AS.601245 + neratinib	0.098870681710434	0.0327628225743643	0.164117201546387	0.00259551338962033	0.0935001624742369	9565.68
11090	CID44041_Cancer_TN	11090	BMS.387032 + SB.203580	0.0988825907198441	0.0327748362486841	0.164128904182098	0.00259239784019356	0.0935001624742369	10626.76
11091	CID44041_Cancer_TN	11091	MK.2206 + THZ.2.98.01	0.0990261486898775	0.0329196574121493	0.164269972961149	0.0025551089170411	0.0929148330134602	6496.4
11092	CID44041_Cancer_TN	11092	HG.6.64.01 + MK.2206	0.0990744648105426	0.0329683992997628	0.164317450715111	0.00254266946440744	0.0928894570464976	8029.04
11093	CID44041_Cancer_TN	11093	AT7867 + BMS.387032	0.0991018645999594	0.0329960406788495	0.164344374937352	0.00253563971992688	0.0928894570464976	10580.96
11094	CID44041_Cancer_TN	11094	dasatinib + ON.01910	0.0991049627559608	0.0329991661583036	0.164347419313782	0.00253484596868704	0.0928894570464976	8457.4
11095	CID44041_Cancer_TN	11095	saracatinib + SB.203580	0.0991211789578605	0.033015525396248	0.164363354005257	0.0025306950591698	0.0928894570464976	10058.92
11096	CID44041_Cancer_TN	11096	AZD.7762 + GDC.0941	0.099125455924438	0.0330198400939856	0.164367556718769	0.0025296013062222	0.0928894570464976	6211.92
11097	CID44041_Cancer_TN	11097	AS.605240 + Y.39983	0.0992035294556721	0.0330986028185735	0.164444274387313	0.00250971119615822	0.0928894570464976	7913.32
11098	CID44041_Cancer_TN	11098	fostamatinib + ponatinib	0.0992171613420781	0.0331123551245241	0.16445766945485	0.00250625300254186	0.0928894570464976	7486.4
11099	CID44041_Cancer_TN	11099	CGP.60474 + WH.4023	0.0992391355802535	0.0331345235284987	0.164479261896653	0.00250068764745743	0.0928894570464976	10482.32
11100	CID44041_Cancer_TN	11100	GSK.429286A + THZ.2.98.01	0.0994355284448271	0.0333326546216891	0.164672239712404	0.00245144672011234	0.0922346648015689	9121.68
11101	CID44041_Cancer_TN	11101	dasatinib + SB.239063	0.0995665728872063	0.0334648617987524	0.16480100266279	0.00241908485175871	0.0919333421012329	9217.4
11102	CID44041_Cancer_TN	11102	doramapimod + VX.745	0.0997131685614167	0.0336127609325094	0.164945043462114	0.00238334550840245	0.0908800938810024	10722.64
11103	CID44041_Cancer_TN	11103	BMS.387032 + linifanib	0.0997169619133989	0.0336165880516133	0.164948770666484	0.00238242714570009	0.0908800938810024	10547.24
11104	CID44041_Cancer_TN	11104	BMS.387032 + OSI.930	0.0997197729232342	0.0336194240853471	0.164951532657366	0.00238174681466363	0.0908800938810024	10535.32
11105	CID44041_Cancer_TN	11105	GSK.429286A + SB.203580	0.099882101184749	0.0337831992154157	0.165111028470648	0.00234275941558958	0.090552049083795	10902.48
11106	CID44041_Cancer_TN	11106	BX.912 + saracatinib	0.0998984685162099	0.0337997126296211	0.165127110020977	0.00233886092698934	0.090552049083795	8362
11107	CID44041_Cancer_TN	11107	dasatinib + SB.203580	0.0999036371471975	0.0338049273994999	0.165132188398086	0.00233763105808311	0.090552049083795	8901.72
11108	CID44041_Cancer_TN	11108	GDC.0941 + THZ.2.98.01	0.0999771616786442	0.0338791086531624	0.16520442868036	0.00232019990287405	0.090552049083795	5900.6
11109	CID44041_Cancer_TN	11109	dasatinib + selumetinib	0.100021185719776	0.033923526266284	0.165247683420851	0.00230981967590095	0.090552049083795	6951.92
11110	CID44041_Cancer_TN	11110	AS.601245 + KIN001.220	0.100114251303465	0.0340174247095196	0.165339121898746	0.00228801580242027	0.090552049083795	9608.88
11111	CID44041_Cancer_TN	11111	BMS.387032 + HY.11007	0.100266212077092	0.0341707479139091	0.165488423466254	0.00225281793643628	0.0895198706320731	10424.32
11112	CID44041_Cancer_TN	11112	fostamatinib + MK.2206	0.100362224687222	0.0342676229456862	0.165582754382418	0.00223083511421719	0.0893801248514685	6793.6
11113	CID44041_Cancer_TN	11113	BMS.387032 + CYT387	0.100381372802606	0.0342869432052501	0.165601566969223	0.00222647454794424	0.0893801248514685	10622.8
11114	CID44041_Cancer_TN	11114	BMS.387032 + ruxolitinib	0.100429477341886	0.0343354804288715	0.165648828372915	0.00221555416840284	0.0893801248514685	10611.4
11115	CID44041_Cancer_TN	11115	saracatinib + XMD.132	0.100447794244684	0.0343539621680846	0.165666824153816	0.00221140888339202	0.0893801248514685	8668.96
11116	CID44041_Cancer_TN	11116	GSK.429286A + TAK.715	0.10051686045408	0.034423650320712	0.165734679141646	0.00219584230607496	0.0893801248514685	10582.84
11117	CID44041_Cancer_TN	11117	BMS.387032 + SB.216763	0.100600873377063	0.0345084206489316	0.165817217888496	0.00217704213780424	0.0893801248514685	10623.32
11118	CID44041_Cancer_TN	11118	AZD.7762 + Y.39983	0.100637915232474	0.0345457967514339	0.165853609479623	0.002168799907668	0.0893801248514685	7646.44
11119	CID44041_Cancer_TN	11119	CGP.60474 + doramapimod	0.100651486667056	0.0345594906940987	0.165866942625221	0.00216578726634252	0.0893801248514685	10618
11120	CID44041_Cancer_TN	11120	ABT.737 + AS.601245	0.100755131320018	0.034664071756231	0.165968766685773	0.00214290582994431	0.0893801248514685	9780.04
11121	CID44041_Cancer_TN	11121	BMS.387032 + NVP.AUY922	0.100838841983879	0.0347485397862146	0.16605100589687	0.00212458695864772	0.0891146196543906	9979.2
11122	CID44041_Cancer_TN	11122	BMS.387032 + CGP.60474	0.100974994605422	0.0348859262555015	0.166184763311744	0.00209509792209263	0.0882044013669111	10599.32
11123	CID44041_Cancer_TN	11123	CGP.60474 + KIN001.055	0.10099331150822	0.0349044093411016	0.166202757799151	0.00209115942972591	0.0882044013669111	10545.44
11124	CID44041_Cancer_TN	11124	GSK.1059615 + WH.4025	0.101148718035839	0.0350612276363722	0.166355427102985	0.00205801576346809	0.0876204079747224	7007.2
11125	CID44041_Cancer_TN	11125	GSK.429286A + MK.2206	0.101166188613095	0.035078857126005	0.166372589770027	0.00205432004188833	0.0876204079747224	8281.64
11126	CID44041_Cancer_TN	11126	BMS.387032 + TGX.221	0.101191744621868	0.0351046456663293	0.16639769529572	0.00204892487901907	0.0876204079747224	10627.08
11127	CID44041_Cancer_TN	11127	NVP.TAE684 + WH.4023	0.1011999962959	0.0351129724403103	0.166405801497079	0.00204718563096673	0.0876204079747224	7718.6
11128	CID44041_Cancer_TN	11128	BMS.387032 + WYE.125132	0.101431617461153	0.0353467053744341	0.166633335707276	0.00199891396964373	0.0867344854644262	8903.24
11129	CID44041_Cancer_TN	11129	AZD.6482 + VX.745	0.101500955703759	0.0354166772034659	0.166701449126203	0.00198466750750701	0.0864475366250648	7443.64
11130	CID44041_Cancer_TN	11130	AZD.7762 + BMS.387032	0.101525181772394	0.0354411247934154	0.166725247107355	0.00197971191495631	0.0864475366250648	10329.44
11131	CID44041_Cancer_TN	11131	MK.2206 + ponatinib	0.101535624825062	0.0354516633609526	0.166735505602313	0.0019775792234626	0.0864475366250648	6928.08
11132	CID44041_Cancer_TN	11132	AKT.inhibitor.1.2 + BMS.387032	0.101559896232565	0.0354761568178211	0.166759348012189	0.00197263062137831	0.0864475366250648	10495
11133	CID44041_Cancer_TN	11133	CGP.60474 + selumetinib	0.101664084951947	0.0355812996198489	0.166861694327674	0.00195151664692134	0.0863317422905633	10304.84
11134	CID44041_Cancer_TN	11134	saracatinib + TWS.119	0.101804786573277	0.0357232920036189	0.166999905645495	0.00192333199684764	0.0857548616704707	9643.72
11135	CID44041_Cancer_TN	11135	BMS.387032 + ON.01910	0.101913252259236	0.0358327545485881	0.167106449828713	0.00190185995366787	0.0851326639339471	10691.72
11136	CID44041_Cancer_TN	11136	AS.601245 + lapatinib	0.101981623272652	0.0359017547437865	0.167173608846374	0.00188843829140953	0.0848673160722736	9386.84
11137	CID44041_Cancer_TN	11137	AZD.8055 + WH.4025	0.102015038018598	0.0359354772169261	0.16720643103744	0.00188191041320774	0.0848673160722736	5338.28
11138	CID44041_Cancer_TN	11138	AS.601245 + THZ.2.98.01	0.102159351636437	0.0360811215939685	0.167348183833888	0.00185395442219777	0.0839841353255592	8919.92
11139	CID44041_Cancer_TN	11139	BMS.387032 + NVP.BGJ398	0.102190469213055	0.036112526482992	0.167378748880996	0.00184797656587277	0.0839841353255592	10650.2
11140	CID44041_Cancer_TN	11140	BMS.387032 + KIN001.242	0.102208106032829	0.0361303262036361	0.16739607248246	0.00184459629190307	0.0839841353255592	10389.28
11141	CID44041_Cancer_TN	11141	doramapimod + neratinib	0.102270613219275	0.036193411069593	0.16745746925827	0.00183266178133474	0.0839841353255592	10256.88
11142	CID44041_Cancer_TN	11142	dasatinib + neratinib	0.102357784750084	0.0362813891024114	0.167543091383762	0.00181613636015212	0.0836087165801739	8172.28
11143	CID44041_Cancer_TN	11143	dasatinib + NU.7441	0.102368227802752	0.0362919288418261	0.167553348753433	0.00181416583030193	0.0836087165801739	7258.32
11144	CID44041_Cancer_TN	11144	AS.601245 + Y.27632	0.102461202708705	0.0363857652016824	0.167644669894261	0.00179670840846492	0.0833923062535458	10035.12
11145	CID44041_Cancer_TN	11145	AZD.8055 + dasatinib	0.102493907145715	0.0364187729368764	0.1676767923443	0.0017906044045455	0.0833923062535458	5067.6
11146	CID44041_Cancer_TN	11146	AS.601245 + TWS.119	0.102532188263526	0.0364574092536819	0.167714392060321	0.00178348373769189	0.0833923062535458	10153.72
11147	CID44041_Cancer_TN	11147	BMS.387032 + VX.745	0.102537402233382	0.0364626716176823	0.167719513207127	0.0017825159009988	0.0833923062535458	10684.48
11148	CID44041_Cancer_TN	11148	dasatinib + OSI.027	0.102632991680741	0.0365591489404436	0.167813400275124	0.00176485743326696	0.0833923062535458	5377.88
11149	CID44041_Cancer_TN	11149	AS.601245 + AS.605240	0.102659696274177	0.0365861017975981	0.16783962906764	0.0017599530030646	0.0833923062535458	8818.28
11150	CID44041_Cancer_TN	11150	TAK.715 + Y.39983	0.102683287598656	0.0366099125227409	0.167862799984146	0.00175563075060502	0.0833923062535458	10143.24
11151	CID44041_Cancer_TN	11151	CGP.60474 + OSI.027	0.102712334700288	0.0366392298671284	0.167891329354487	0.00175032231008524	0.0833923062535458	9631.44
11152	CID44041_Cancer_TN	11152	BMS.387032 + CHIR.99021	0.102743286034389	0.0366704692853735	0.167921728896386	0.00174468208323243	0.0833923062535458	10602.8
11153	CID44041_Cancer_TN	11153	ABT.737 + BMS.387032	0.102846190152503	0.0367743321272477	0.168022797575902	0.00172604971411443	0.0833923062535458	10504
11154	CID44041_Cancer_TN	11154	AZD.7762 + GSK.429286A	0.102883171556089	0.0368116584230601	0.168059119029836	0.0017193984120666	0.0833923062535458	8986.84
11155	CID44041_Cancer_TN	11155	AZD.5438 + MK.2206	0.10296735072159	0.0368966233392202	0.168141795320697	0.00170434600121827	0.0833923062535458	9179.08
11156	CID44041_Cancer_TN	11156	THZ.2.98.01 + Y.39983	0.102982629920211	0.0369120452603616	0.168156801637113	0.00170162687702929	0.0833923062535458	8061.44
11157	CID44041_Cancer_TN	11157	CGP.60474 + HG.5.88.01	0.103007868556905	0.0369375197193046	0.16818158945267	0.00169714407002624	0.0833923062535458	10435.16
11158	CID44041_Cancer_TN	11158	MK.2206 + NVP.TAE684	0.103009138045218	0.0369388010716035	0.168182836262773	0.00169691887424527	0.0833923062535458	6759.68
11159	CID44041_Cancer_TN	11159	GDC.0941 + NVP.TAE684	0.10306871331818	0.0369989333488134	0.168241347045209	0.00168638156694537	0.0833923062535458	6234.84
11160	CID44041_Cancer_TN	11160	neratinib + saracatinib	0.103144958181726	0.0370758917684144	0.168316228896155	0.00167298351589048	0.0833923062535458	9171.24
11161	CID44041_Cancer_TN	11161	NU.7441 + Y.39983	0.103223454875731	0.0371551239115232	0.168393321536264	0.00165929196747543	0.0833923062535458	7899.64
11162	CID44041_Cancer_TN	11162	KIN001.055 + Y.27632	0.103331784545085	0.0372644699045078	0.168499712226239	0.00164056590060977	0.0833923062535458	10167.64
11163	CID44041_Cancer_TN	11163	AZD.7762 + dasatinib	0.103668773240296	0.0376046302646601	0.16883065949442	0.00158354784160166	0.0826436834384275	7288.48
11164	CID44041_Cancer_TN	11164	BMS.387032 + SAR.245408	0.103723285672964	0.037659657195247	0.168884193264825	0.00157449744555723	0.0825517757913684	10603.88
11165	CID44041_Cancer_TN	11165	BMS.387032 + PI.103	0.10378215063699	0.037719078187057	0.168942000993831	0.00156477783405454	0.0824237626542685	10133.24
11166	CID44041_Cancer_TN	11166	MK.2206 + Y.39983	0.103828184701283	0.037765547406315	0.168987207958117	0.00155721529093011	0.0824087064008576	6950.4
11167	CID44041_Cancer_TN	11167	HG.5.88.01 + saracatinib	0.1040407786548	0.0379801546938283	0.169195978651937	0.00152272403548753	0.0809617356896539	8453.92
11168	CID44041_Cancer_TN	11168	CGP.60474 + GSK.1059615	0.104112187372392	0.0380522410424593	0.169266101853422	0.00151129723144271	0.0807332129532485	10156.92
11169	CID44041_Cancer_TN	11169	AZD.6482 + dasatinib	0.104197651139161	0.0381385167191322	0.169350026214682	0.00149772503689204	0.0803873746104376	6168.2
11170	CID44041_Cancer_TN	11170	NVP.TAE684 + ponatinib	0.104219323118215	0.0381603947395671	0.169371307679719	0.00149430125262539	0.0803873746104376	7405.44
11171	CID44041_Cancer_TN	11171	KIN001.220 + WH.4023	0.104373565948214	0.0383161058273216	0.169522769406011	0.00147014084325424	0.0800449281242994	9232.72
11172	CID44041_Cancer_TN	11172	BMS.387032 + MLN.8054	0.104566588623576	0.0385109704301587	0.169712307415139	0.00144041238160326	0.0788930165211319	10545.56
11173	CID44041_Cancer_TN	11173	AS.605240 + saracatinib	0.104581671353768	0.038526197299603	0.169727117651617	0.00143811287127798	0.0788930165211319	8559.76
11174	CID44041_Cancer_TN	11174	THZ.2.98.01 + VX.745	0.104660485419851	0.0386057650572404	0.169804507336554	0.00142615174775854	0.0788930165211319	9559.88
11175	CID44041_Cancer_TN	11175	BMS.387032 + neratinib	0.104735778167162	0.038681778604407	0.169878438591946	0.00141481061574236	0.0788930165211319	10668.24
11176	CID44041_Cancer_TN	11176	AZD.8055 + CGP.60474	0.104746009638445	0.0386921080836065	0.169888484994587	0.00141327590152177	0.0788930165211319	9081.8
11177	CID44041_Cancer_TN	11177	fostamatinib + saracatinib	0.104872187708958	0.0388194959824632	0.170012379620949	0.00139447483230485	0.0788930165211319	8334.72
11178	CID44041_Cancer_TN	11178	CGP.60474 + Y.39983	0.104899527046551	0.0388470977397738	0.170039223927199	0.00139043162586304	0.0788930165211319	10534.6
11179	CID44041_Cancer_TN	11179	AZD.7762 + saracatinib	0.104951681858066	0.0388997534446946	0.170090434107312	0.00138274838567666	0.0788930165211319	7847.04
11180	CID44041_Cancer_TN	11180	KIN001.055 + saracatinib	0.104964618548491	0.0389128144355262	0.170103136433085	0.0013808486639448	0.0788930165211319	8998.52
11181	CID44041_Cancer_TN	11181	KIN001.055 + Y.39983	0.105024571645357	0.0389733438781223	0.170162003120502	0.00137207603126272	0.0788930165211319	9534.96
11182	CID44041_Cancer_TN	11182	ponatinib + SB.203580	0.105248500315952	0.0391994295236076	0.170381869870984	0.0013397615515386	0.0782103070679106	10025.24
11183	CID44041_Cancer_TN	11183	AS.605240 + CGP.60474	0.105527364581986	0.0394809893821492	0.170655666653983	0.00130049978107719	0.0767091667744751	10520.04
11184	CID44041_Cancer_TN	11184	CGP.60474 + WH.4025	0.10561001733892	0.0395644431024757	0.170736815524199	0.00128906829060467	0.0764329758696223	10591.12
11185	CID44041_Cancer_TN	11185	GSK.429286A + NU.7441	0.105652318503055	0.0396071545511235	0.17077834666673	0.00128325361551202	0.0764329758696223	9353.36
11186	CID44041_Cancer_TN	11186	doramapimod + MK.2206	0.105894458285756	0.0398516475240493	0.171016074248095	0.00125043193805798	0.0749266756534745	7761.96
11187	CID44041_Cancer_TN	11187	TAK.715 + WH.4025	0.106051134301688	0.0400098503806405	0.171169891318584	0.00122960898650673	0.0744669613486028	9846.84
11188	CID44041_Cancer_TN	11188	AS.605240 + doramapimod	0.106144668387017	0.0401042975536615	0.1712617171276	0.0012173307790468	0.0741197369500269	9223.6
11189	CID44041_Cancer_TN	11189	AS.601245 + NVP.TAE684	0.106297928874869	0.0402590567344789	0.171412176069897	0.00119745645226312	0.0737306391202966	8772.08
11190	CID44041_Cancer_TN	11190	NU.7441 + ponatinib	0.106331600541069	0.0402930580913512	0.171445231823423	0.00119313031124793	0.0737306391202966	7370.44
11191	CID44041_Cancer_TN	11191	AS.601245 + MK.2206	0.106509374243722	0.0404725749718058	0.171619751309105	0.00117052793750557	0.0732388336588432	7856.8
11192	CID44041_Cancer_TN	11192	dasatinib + KIN001.055	0.106533570086445	0.0404970083988959	0.171643503921546	0.0011674823741397	0.0732388336588432	8081.68
11193	CID44041_Cancer_TN	11193	AZD.6482 + saracatinib	0.106704361603378	0.0406694792020387	0.171811164650002	0.00114619168675285	0.0731874312114262	6581.16
11194	CID44041_Cancer_TN	11194	BMS.387032 + fostamatinib	0.106733846980738	0.0406992548890017	0.171840109147555	0.00114255254370756	0.0731874312114262	10610.6
11195	CID44041_Cancer_TN	11195	GDC.0941 + ponatinib	0.10677604235418	0.0407418659172139	0.171881530293468	0.00113736325344278	0.0731874312114262	6153.44
11196	CID44041_Cancer_TN	11196	CGP.60474 + MK.2206	0.106802081977548	0.0407681621694485	0.17190709201041	0.00113417169955039	0.0731874312114262	10266.64
11197	CID44041_Cancer_TN	11197	BMS.387032 + torin.2	0.106866886333323	0.0408336055901115	0.171970706628227	0.00112626478295815	0.0731874312114262	7682.56
11198	CID44041_Cancer_TN	11198	KIN001.055 + VX.745	0.106936345479577	0.0409037503333114	0.172038889976716	0.00111784644008022	0.0731874312114262	10433.56
11199	CID44041_Cancer_TN	11199	BMS.387032 + QL.XI.92	0.106964364900194	0.0409320465040398	0.172066394571277	0.00111446700004737	0.0731874312114262	10836.52
11200	CID44041_Cancer_TN	11200	GDC.0941 + VX.745	0.107024454013665	0.0409927294797427	0.172125379271077	0.00110725139099593	0.0731874312114262	7568.12
11201	CID44041_Cancer_TN	11201	CGP.60474 + NVP.TAE684	0.107032841704302	0.0410012001048847	0.172133612762214	0.0011062476193318	0.0731874312114262	10425.08
11202	CID44041_Cancer_TN	11202	AS.605240 + WH.4023	0.107103812146168	0.0410728726571837	0.172203278117738	0.00109778800984647	0.0731874312114262	7938.24
11203	CID44041_Cancer_TN	11203	ponatinib + TAK.715	0.107167543482059	0.0411372350661595	0.17226583693337	0.00109024223641146	0.0731874312114262	9600.76
11204	CID44041_Cancer_TN	11204	GSK.429286A + ponatinib	0.107206444231071	0.0411765212830102	0.172304021733725	0.001085659965504	0.0731874312114262	9478.52
11205	CID44041_Cancer_TN	11205	NVP.TAE684 + saracatinib	0.107218005642491	0.0411881972959067	0.172315370325488	0.00108430153383348	0.0731874312114262	8175.48
11206	CID44041_Cancer_TN	11206	KIN001.055 + TAK.715	0.107297786937764	0.0412687699078849	0.172393682554958	0.00107497016942726	0.0731874312114262	10162.76
11207	CID44041_Cancer_TN	11207	AS.601245 + GSK.1059615	0.10743028222393	0.041402581255779	0.172523736299643	0.00105963697990621	0.0731874312114262	7936.68
11208	CID44041_Cancer_TN	11208	THZ.2.98.01 + WH.4023	0.107464694424979	0.0414373356570786	0.172557514002589	0.00105568776445846	0.0731874312114262	7960.96
11209	CID44041_Cancer_TN	11209	ponatinib + Y.39983	0.107489872609848	0.0414627643189334	0.172582227850758	0.00105280688135677	0.0731874312114262	8573.96
11210	CID44041_Cancer_TN	11210	dasatinib + WH.4025	0.107650357090718	0.0416248473376393	0.17273975074695	0.00103461427848981	0.0731874312114262	8070.6
11211	CID44041_Cancer_TN	11211	GDC.0941 + WH.4025	0.107659107492303	0.0416336849992595	0.172748339572683	0.00103363072801323	0.0731874312114262	7227.72
11212	CID44041_Cancer_TN	11212	dasatinib + NVP.TAE684	0.107671197857186	0.0416458959476859	0.172760206673124	0.00103227318497662	0.0731874312114262	7183.2
11213	CID44041_Cancer_TN	11213	AS.601245 + KIN001.055	0.107710839141047	0.0416859327331924	0.172799115796148	0.00102783368741452	0.0731874312114262	9445.36
11214	CID44041_Cancer_TN	11214	WH.4025 + Y.39983	0.107830050138797	0.0418063343783555	0.172916123783894	0.00101458911167639	0.0731874312114262	8802.84
11215	CID44041_Cancer_TN	11215	BMS.387032 + KIN001.220	0.107865777167027	0.0418424186120101	0.172951190221627	0.00101065059307529	0.0731874312114262	10688.44
11216	CID44041_Cancer_TN	11216	GDC.0941 + GSK.429286A	0.107884789265806	0.0418616208674777	0.172969850720635	0.00100856047935933	0.0731874312114262	7424.04
11217	CID44041_Cancer_TN	11217	AS.601245 + AZD.6482	0.107910617307788	0.0418877073165172	0.172995201037516	0.00100572744763572	0.0731874312114262	7609.04
11218	CID44041_Cancer_TN	11218	HG.5.88.01 + ponatinib	0.108050548168357	0.042029039736734	0.173132542185538	0.000990506129933922	0.0731874312114262	7650.92
11219	CID44041_Cancer_TN	11219	dasatinib + Y.27632	0.108074728898123	0.0420534629305356	0.173156275143965	0.00098789749174551	0.0731874312114262	8472.16
11220	CID44041_Cancer_TN	11220	GSK.429286A + WH.4025	0.108179915072608	0.0421597047417026	0.17325951263365	0.000976623647322216	0.0731874312114262	9452.24
11221	CID44041_Cancer_TN	11221	GDC.0941 + Y.39983	0.108425137898355	0.0424073943941827	0.173500186894483	0.000950801004686195	0.0731874312114262	6172.28
11222	CID44041_Cancer_TN	11222	AZD.1480 + BMS.387032	0.108540026590658	0.0425234416045538	0.17361294187696	0.000938921414733973	0.0731874312114262	10670.6
11223	CID44041_Cancer_TN	11223	CGP.60474 + GDC.0941	0.108672945039595	0.0426577026031561	0.173743389639261	0.000925348887613895	0.0731874312114262	10026
11224	CID44041_Cancer_TN	11224	doramapimod + KIN001.055	0.10884403881565	0.0428305280306734	0.17391129976477	0.000908145361391947	0.0731874312114262	10187.48
11225	CID44041_Cancer_TN	11225	AS.605240 + GSK.429286A	0.109257287487362	0.0432479755153154	0.174316843251572	0.000867806369714834	0.0731874312114262	9201.76
11226	CID44041_Cancer_TN	11226	AS.601245 + GDC.0941	0.109385626710599	0.0433776234199266	0.174442785047885	0.000855620269824697	0.0731874312114262	7463.04
11227	CID44041_Cancer_TN	11227	saracatinib + THZ.2.98.01	0.109392367089021	0.043384432591767	0.174449399454569	0.000854984655651675	0.0731874312114262	8205.76
11228	CID44041_Cancer_TN	11228	AS.601245 + BMS.387032	0.109443025717882	0.0434356084472235	0.174499111130375	0.000850221544902917	0.0731874312114262	10522.96
11229	CID44041_Cancer_TN	11229	BMS.387032 + QL.X.138	0.1095007572102	0.0434939298026713	0.174555763053494	0.000844823377655024	0.0731874312114262	9801.48
11230	CID44041_Cancer_TN	11230	BMS.387032 + BX.912	0.109514812259377	0.0435081285253654	0.174569555210422	0.000843513976673691	0.0731874312114262	10493.32
11231	CID44041_Cancer_TN	11231	dasatinib + THZ.2.98.01	0.109556342662751	0.0435500836166119	0.174610308660446	0.000839655880340434	0.0731874312114262	7210.88
11232	CID44041_Cancer_TN	11232	MK.2206 + VX.745	0.109653413179808	0.0436481476800636	0.174705562306983	0.000830701858555539	0.0731874312114262	8431.08
11233	CID44041_Cancer_TN	11233	dasatinib + WH.4023	0.109685573550398	0.0436806375023769	0.174737120462837	0.000827754864777803	0.0731874312114262	7917.12
11234	CID44041_Cancer_TN	11234	KIN001.055 + WH.4023	0.109779530798497	0.043775558050894	0.174829317561391	0.000819200532449858	0.0731874312114262	9315.04
11235	CID44041_Cancer_TN	11235	BMS.387032 + ZSTK.474	0.110078933571877	0.0440780384122441	0.175123103859185	0.000792484598759385	0.0731874312114262	9872.28
11236	CID44041_Cancer_TN	11236	saracatinib + TAK.715	0.110287583043851	0.0442888397659914	0.17532783244183	0.000774346488636875	0.0731874312114262	9995.6
11237	CID44041_Cancer_TN	11237	CGP.60474 + GSK.429286A	0.110321708098734	0.0443233173248338	0.175361315691891	0.00077141683483606	0.0731874312114262	10789.92
11238	CID44041_Cancer_TN	11238	saracatinib + Y.39983	0.110373092149488	0.0443752324575906	0.175411733056494	0.000767024863345941	0.0731874312114262	9105.24
11239	CID44041_Cancer_TN	11239	GDC.0941 + WH.4023	0.11054241770968	0.044546310611891	0.175577870687229	0.000752715524647866	0.0731874312114262	7054.28
11240	CID44041_Cancer_TN	11240	WH.4023 + Y.39983	0.11067532104566	0.0446805922673969	0.175708269228159	0.000741657946883272	0.0731874312114262	8793.84
11241	CID44041_Cancer_TN	11241	CGP.60474 + ponatinib	0.110733536152573	0.0447394118650716	0.17576538645118	0.000736862040647178	0.0731874312114262	10575.84
11242	CID44041_Cancer_TN	11242	dasatinib + KIN001.220	0.110856888100295	0.0448640461797755	0.175886410646764	0.000726794876120465	0.0731874312114262	8155.56
11243	CID44041_Cancer_TN	11243	NVP.TAE684 + VX.745	0.110981645552935	0.0449901027006702	0.176008811824777	0.00071674287583983	0.0731874312114262	9518.4
11244	CID44041_Cancer_TN	11244	AS.601245 + HG.5.88.01	0.11129720407639	0.0453089564368033	0.17631840146848	0.000691890334127108	0.0731874312114262	9127.12
11245	CID44041_Cancer_TN	11245	BMS.387032 + selumetinib	0.111440701594599	0.0454539568719655	0.176459180435262	0.000680855443223587	0.0731874312114262	10419.48
11246	CID44041_Cancer_TN	11246	doramapimod + NVP.TAE684	0.111510855936834	0.0455248469855809	0.176528004739819	0.000675520259352215	0.0731874312114262	8763.48
11247	CID44041_Cancer_TN	11247	GSK.429286A + KIN001.055	0.111520709584214	0.0455348040302095	0.176537671523577	0.000674774012476813	0.0731874312114262	10197.44
11248	CID44041_Cancer_TN	11248	BMS.387032 + torin.1	0.111523263673796	0.0455373849227514	0.176540177175603	0.000674580708361422	0.0731874312114262	8336.44
11249	CID44041_Cancer_TN	11249	ponatinib + THZ.2.98.01	0.111525394600607	0.0455395382124692	0.17654226768937	0.000674419470294337	0.0731874312114262	8199.76
11250	CID44041_Cancer_TN	11250	dasatinib + HG.5.88.01	0.111565111449248	0.0455796719798561	0.176581231200318	0.000671420805879234	0.0731874312114262	7418.64
11251	CID44041_Cancer_TN	11251	saracatinib + WH.4023	0.111802309295303	0.0458193641922313	0.17681392570403	0.00065376825161168	0.0731874312114262	8946.36
11252	CID44041_Cancer_TN	11252	BMS.387032 + doramapimod	0.111888800743087	0.0459067670721568	0.176898773252055	0.000647439375095086	0.0731874312114262	10721.12
11253	CID44041_Cancer_TN	11253	dasatinib + TAK.715	0.111940713747305	0.0459592276119201	0.176949699107698	0.000643668090831042	0.0731874312114262	9054.8
11254	CID44041_Cancer_TN	11254	AS.605240 + dasatinib	0.111949343245241	0.0459679481619591	0.176958164478199	0.000643043171116389	0.0731874312114262	7757.64
11255	CID44041_Cancer_TN	11255	THZ.2.98.01 + WH.4025	0.11252405873997	0.0465487502698426	0.177521927607573	0.000602669923019028	0.0731874312114262	8259.88
11256	CID44041_Cancer_TN	11256	ponatinib + WH.4025	0.112570077691307	0.0465952585209975	0.177567067730112	0.000599541168188295	0.0731874312114262	8343.44
11257	CID44041_Cancer_TN	11257	dasatinib + SAR.245408	0.112648090770717	0.0466741017335501	0.177643590360642	0.00059427164293372	0.0731874312114262	8444
11258	CID44041_Cancer_TN	11258	AS.601245 + TAK.715	0.11301544139474	0.0470453723655433	0.17800391214441	0.000570031882872401	0.0725955883935697	10230.6
11259	CID44041_Cancer_TN	11259	BMS.387032 + WH.4023	0.113048750349994	0.0470790376628321	0.178036582908621	0.000567880052631563	0.0725955883935697	10654
11260	CID44041_Cancer_TN	11260	BMS.387032 + NU.7441	0.11307429124581	0.047104851898839	0.178061634350372	0.000566235174064821	0.0725955883935697	10648.72
11261	CID44041_Cancer_TN	11261	AS.601245 + fostamatinib	0.113255767622709	0.0472882729841364	0.178239630571154	0.000554674721685984	0.0725955883935697	9516.76
11262	CID44041_Cancer_TN	11262	MK.2206 + saracatinib	0.113270880578813	0.0473035480919732	0.178254453515634	0.000553721960094271	0.0725955883935697	7827.28
11263	CID44041_Cancer_TN	11263	GSK.429286A + WH.4023	0.113723967002816	0.0477615101532991	0.178698831695073	0.000525855131232916	0.0717507151953346	9867.12
11264	CID44041_Cancer_TN	11264	doramapimod + GDC.0941	0.113745351835703	0.0477831257925151	0.178719804860016	0.000524572681645515	0.0717507151953346	6934.2
11265	CID44041_Cancer_TN	11265	BMS.387032 + Y.27632	0.113782680837281	0.0478208578337523	0.178756415119517	0.000522341030377322	0.0717507151953346	10799.16
11266	CID44041_Cancer_TN	11266	AZD.6482 + BMS.387032	0.113955180118253	0.0479952220271691	0.178925590718844	0.000512142715526935	0.0717507151953346	10393.88
11267	CID44041_Cancer_TN	11267	BMS.387032 + TAK.715	0.114115694825036	0.0481574756904311	0.179083009209594	0.000502819670576806	0.0717507151953346	10939.48
11268	CID44041_Cancer_TN	11268	dasatinib + VX.745	0.114321034559623	0.0483650450740476	0.179284383235246	0.00049112335137776	0.0717507151953346	9303.44
11269	CID44041_Cancer_TN	11269	GDC.0941 + saracatinib	0.114507044823353	0.0485530800185445	0.179466796399437	0.000480747202172113	0.0717507151953346	7069.48
11270	CID44041_Cancer_TN	11270	AS.601245 + doramapimod	0.114580735597317	0.0486275741932545	0.179539060892795	0.000476693278616638	0.0717507151953346	9952.44
11271	CID44041_Cancer_TN	11271	BMS.387032 + XMD.132	0.114773743159723	0.0488226894644175	0.179728329482577	0.000466225810019817	0.0717507151953346	10665.72
11272	CID44041_Cancer_TN	11272	doramapimod + fostamatinib	0.114876224115066	0.0489262915928292	0.179828823206275	0.000460755320432001	0.0717507151953346	9936.68
11273	CID44041_Cancer_TN	11273	dasatinib + GDC.0941	0.115069972212321	0.0491221632314175	0.180018810585434	0.000450575969979812	0.0717507151953346	6801.4
11274	CID44041_Cancer_TN	11274	AS.601245 + VX.745	0.11517405514101	0.0492273890368911	0.180120871227445	0.000445194451136758	0.0717507151953346	10267.44
11275	CID44041_Cancer_TN	11275	doramapimod + Y.39983	0.115468591542524	0.0495251675119729	0.180409677335476	0.000430288499561011	0.0706234385149051	10315
11276	CID44041_Cancer_TN	11276	AZD.8055 + BMS.387032	0.115534060868368	0.0495913590760383	0.180473871414957	0.000427039033939316	0.0706234385149051	9407.12
11277	CID44041_Cancer_TN	11277	BMS.387032 + WH.4025	0.115598200254074	0.0496562065901917	0.180536760923093	0.000423877773280957	0.0706234385149051	10680.64
11278	CID44041_Cancer_TN	11278	BMS.387032 + GSK.1059615	0.115643735590816	0.0497022449955518	0.180581408595147	0.000421646714068613	0.0706234385149051	10370.56
11279	CID44041_Cancer_TN	11279	saracatinib + Y.27632	0.115957737479792	0.0500197235664434	0.180889282053809	0.000406557335521115	0.0706234385149051	9909.24
11280	CID44041_Cancer_TN	11280	BMS.387032 + KIN001.055	0.11597830621305	0.0500405205052307	0.180909448899379	0.00040558669270871	0.0706234385149051	10653.88
11281	CID44041_Cancer_TN	11281	AS.601245 + WH.4025	0.116435170876078	0.0505024687210825	0.181357372915063	0.000384576390341238	0.070247219687331	9606.44
11282	CID44041_Cancer_TN	11282	saracatinib + WH.4025	0.116609483711784	0.0506787285789124	0.181528267423359	0.000376831191284392	0.0699608728081268	8988.12
11283	CID44041_Cancer_TN	11283	CGP.60474 + saracatinib	0.116630052445042	0.0506995273296725	0.181548432538901	0.000375926930036194	0.0699608728081268	10658.56
11284	CID44041_Cancer_TN	11284	MK.2206 + WH.4025	0.116681648077181	0.0507517002007928	0.181599015476075	0.000373667539382811	0.0699608728081268	7781.6
11285	CID44041_Cancer_TN	11285	BMS.387032 + OSI.027	0.116915460621069	0.0509881330910647	0.181828234550983	0.000363586753064657	0.0699608728081268	9919.28
11286	CID44041_Cancer_TN	11286	GSK.429286A + saracatinib	0.117092871612775	0.0511675372658719	0.182002155428649	0.00035610773473934	0.0699608728081268	9862.28
11287	CID44041_Cancer_TN	11287	dasatinib + GSK.429286A	0.1171654742539	0.0512409568125671	0.182073328624745	0.000353088686410754	0.0699608728081268	8629.76
11288	CID44041_Cancer_TN	11288	AS.601245 + GSK.429286A	0.117271400963234	0.051348076659292	0.182177168564447	0.000348726765025489	0.0699608728081268	10345.96
11289	CID44041_Cancer_TN	11289	doramapimod + WH.4025	0.117620147538294	0.0517007621650049	0.182519034558136	0.000334718813125361	0.0699608728081268	9999.68
11290	CID44041_Cancer_TN	11290	dasatinib + GSK.1059615	0.117864025310947	0.0519474041939927	0.182758091430709	0.000325237326576777	0.0699608728081268	6608.36
11291	CID44041_Cancer_TN	11291	AS.601245 + NU.7441	0.117980969365281	0.052065676614677	0.18287272104936	0.000320780342731318	0.0699608728081268	9113.72
11292	CID44041_Cancer_TN	11292	AS.601245 + dasatinib	0.118752183515276	0.0528456972876893	0.183628627945763	0.000292787241035489	0.0699608728081268	8784.52
11293	CID44041_Cancer_TN	11293	VX.745 + Y.39983	0.118834594464912	0.0529290540474572	0.183709398644711	0.000289935001298499	0.0699608728081268	10658.96
11294	CID44041_Cancer_TN	11294	AS.605240 + BMS.387032	0.118845596696956	0.0529401826188965	0.183720181829634	0.000289556186814487	0.0699608728081268	10606.56
11295	CID44041_Cancer_TN	11295	AS.601245 + ponatinib	0.119167729356316	0.0532660216063904	0.184035894121121	0.000278667980022	0.0699608728081268	9305.36
11296	CID44041_Cancer_TN	11296	BMS.387032 + Y.39983	0.119784307739454	0.053889733230556	0.18464014626659	0.000258887611247517	0.0699608728081268	10726.04
11297	CID44041_Cancer_TN	11297	doramapimod + WH.4023	0.119787481460236	0.0538929438013663	0.184643256413556	0.00025878928348958	0.0699608728081268	9937.84
11298	CID44041_Cancer_TN	11298	saracatinib + VX.745	0.119945789675427	0.0540530918599795	0.184798391857847	0.000253928730439343	0.0699608728081268	10436.96
11299	CID44041_Cancer_TN	11299	GSK.1059615 + WH.4023	0.120016503197038	0.0541246283028859	0.184867687113722	0.000251785339176868	0.0699608728081268	7096.32
11300	CID44041_Cancer_TN	11300	doramapimod + GSK.429286A	0.120281267075027	0.0543924793505378	0.185127135027933	0.000243909637547562	0.0699608728081268	10920.52
11301	CID44041_Cancer_TN	11301	CGP.60474 + dasatinib	0.120372398200335	0.0544846752662762	0.185216434319418	0.0002412526400462	0.0699608728081268	10466.92
11302	CID44041_Cancer_TN	11302	BMS.387032 + THZ.2.98.01	0.120413339198421	0.0545260949911649	0.185256552010699	0.000240067820849055	0.0699608728081268	10598.04
11303	CID44041_Cancer_TN	11303	dasatinib + Y.39983	0.120625373972563	0.0547406127352958	0.185464319393528	0.000234018324207709	0.0699608728081268	7975.96
11304	CID44041_Cancer_TN	11304	doramapimod + ponatinib	0.120814678860723	0.0549321395609837	0.185649809451616	0.000228738287708883	0.0699608728081268	9702.84
11305	CID44041_Cancer_TN	11305	BMS.387032 + HG.5.88.01	0.120924247792479	0.0550429967566692	0.185757168263398	0.000225733440693591	0.0699608728081268	10676.88
11306	CID44041_Cancer_TN	11306	AS.601245 + Y.39983	0.120943486585599	0.0550624619187984	0.185776018830177	0.000225209664033635	0.0699608728081268	9777.76
11307	CID44041_Cancer_TN	11307	AS.601245 + WH.4023	0.120969677338528	0.055088960919922	0.18580168099403	0.000224498450538433	0.0699608728081268	9582.76
11308	CID44041_Cancer_TN	11308	BMS.387032 + ponatinib	0.121783117087878	0.0559120205321325	0.186598659647767	0.000203429237287839	0.0699608728081268	10701.16
11309	CID44041_Cancer_TN	11309	dasatinib + saracatinib	0.122258918284906	0.056393490128348	0.1870647927995	0.000191980170719719	0.0699608728081268	8326.4
11310	CID44041_Cancer_TN	11310	BMS.387032 + NVP.TAE684	0.122502614702085	0.0566401016567818	0.187303526125016	0.000186353035710697	0.0699608728081268	10623.76
11311	CID44041_Cancer_TN	11311	MK.2206 + WH.4023	0.122703314759149	0.0568432085352661	0.187500133000971	0.000181835338740416	0.0699608728081268	7729.2
11312	CID44041_Cancer_TN	11312	BMS.387032 + GDC.0941	0.12386018132301	0.0580140546783285	0.188633304622169	0.000157735460719933	0.0699608728081268	10351.44
11313	CID44041_Cancer_TN	11313	AS.601245 + saracatinib	0.12480993993642	0.0589754255998022	0.18956348136579	0.000140228130030787	0.0699608728081268	9692.6
11314	CID44041_Cancer_TN	11314	BMS.387032 + MK.2206	0.125290622618269	0.059462031938233	0.190034209165884	0.000132080365879255	0.0699608728081268	10558.28
11315	CID44041_Cancer_TN	11315	dasatinib + MK.2206	0.12533169963296	0.0595036166134285	0.1900744340999	0.000131405152258215	0.0699608728081268	7297.84
11316	CID44041_Cancer_TN	11316	GSK.429286A + VX.745	0.125560796934543	0.0597355494617597	0.190298775136953	0.000127698482787925	0.0699608728081268	11162.24
11317	CID44041_Cancer_TN	11317	BMS.387032 + GSK.429286A	0.126194906346762	0.0603775443347283	0.190919684617465	0.000117945344529028	0.0699608728081268	10966.96
11318	CID44041_Cancer_TN	11318	dasatinib + doramapimod	0.126951143557258	0.0611432569253513	0.1916601119122	0.00010723078073151	0.0699608728081268	8879.12
11319	CID44041_Cancer_TN	11319	dasatinib + ponatinib	0.127105416613169	0.0612994724802272	0.191811150686244	0.000105160715275608	0.0699608728081268	7794.4
11320	CID44041_Cancer_TN	11320	doramapimod + saracatinib	0.127236869105363	0.0614325826745966	0.191939844903483	0.000103426627225083	0.0699608728081268	10223.28
11321	CID44041_Cancer_TN	11321	ponatinib + saracatinib	0.130859867846302	0.0651021913273004	0.195485946443547	6.49937879724561e-05	0.0699608728081268	9008.76
11322	CID44041_Cancer_TN	11322	ponatinib + WH.4023	0.133040818541694	0.0673120578645505	0.197619792515179	4.8849979829788e-05	0.0699608728081268	8664.72
11323	CID44041_Cancer_TN	11323	BMS.387032 + dasatinib	0.133957585571929	0.0682411722841389	0.198516576363612	4.3267628437082e-05	0.0699608728081268	10694.72
11324	CID44041_Cancer_TN	11324	BMS.387032 + saracatinib	0.13505176359387	0.0693502363725684	0.199586762613129	3.73953121587421e-05	0.0699608728081268	10837.72
11325	CID44041_Cancer_TN	11325	ponatinib + VX.745	0.139787453727978	0.074152227941004	0.204216839967955	1.96353174357673e-05	0.0699608728081268	10261.08
11326	CID4465_Cancer_TN	1	GSK.690693 + QL.XII.47	-0.256982949869179	-0.317887632980393	-0.193966173903433	1.96923665317724e-15	2.23016050972322e-11	439.44
11327	CID4465_Cancer_TN	2	QL.XII.47 + torin.2	-0.247369432248803	-0.308628702675833	-0.184066569566325	2.23496958126586e-14	8.4996922779252e-11	1290.72
11328	CID4465_Cancer_TN	3	QL.XII.47 + WYE.125132	-0.247339508595717	-0.308599864598888	-0.184035775458098	2.25157411335767e-14	8.4996922779252e-11	905.36
11329	CID4465_Cancer_TN	4	GSK.690693 + WYE.125132	-0.242062411922134	-0.303512449726982	-0.178607114890792	8.17968512448288e-14	2.31587335086922e-10	1998.64
11330	CID4465_Cancer_TN	5	PF.431396 + WYE.125132	-0.240472362697458	-0.30197886659177	-0.176972154799415	1.19939124266947e-13	2.71662116464634e-10	1376.4
11331	CID4465_Cancer_TN	6	WYE.125132 + XMD.1185H	-0.238383903293424	-0.299964089125609	-0.174825239282338	1.97459835645126e-13	3.2076057544857e-10	1334.48
11332	CID4465_Cancer_TN	7	QL.XII.47 + torin.1	-0.238366825653026	-0.299947611728415	-0.174807686128623	1.9826260734128e-13	3.2076057544857e-10	1546.84
11333	CID4465_Cancer_TN	8	PF.431396 + torin.2	-0.234912396824473	-0.296613843201183	-0.171257901906641	4.47559619023652e-13	5.08495054535409e-10	1778.12
11334	CID4465_Cancer_TN	9	GDC.0879 + torin.2	-0.234718694066086	-0.296426861780863	-0.171058901136756	4.68288780650346e-13	5.08495054535409e-10	1858.88
11335	CID4465_Cancer_TN	10	celastrol + WYE.125132	-0.234585836068975	-0.296298611119891	-0.170922412311	4.83047786725655e-13	5.08495054535409e-10	1086.6
11336	CID4465_Cancer_TN	11	JNK.9L + torin.2	-0.234490639558474	-0.296206714527325	-0.170824615711725	4.93902481226446e-13	5.08495054535409e-10	2634.48
11337	CID4465_Cancer_TN	12	GDC.0879 + WYE.125132	-0.233583227448068	-0.29533069984024	-0.169892482545633	6.10131113354867e-13	5.61361161618371e-10	1735.44
11338	CID4465_Cancer_TN	13	GDC.0879 + torin.1	-0.233348054738131	-0.295103647413596	-0.169650921509259	6.44388088391949e-13	5.61361161618371e-10	2423.52
11339	CID4465_Cancer_TN	14	JNK.9L + WYE.125132	-0.23261336860304	-0.2943942843383	-0.168896327365419	7.64006331968104e-13	6.18026550681342e-10	2759.6
11340	CID4465_Cancer_TN	15	BMS.509744 + WYE.125132	-0.231567778734973	-0.293384616319411	-0.167822533616417	9.72538958211638e-13	6.62670352778212e-10	1594.88
11341	CID4465_Cancer_TN	16	SB.216763 + WYE.125132	-0.231562957701976	-0.293379960596393	-0.167817582890533	9.73619112666373e-13	6.62670352778212e-10	2178.48
11342	CID4465_Cancer_TN	17	CHIR.99021 + WYE.125132	-0.231469740988725	-0.293289939645084	-0.167721859142546	9.94736953397758e-13	6.62670352778212e-10	2295.56
11343	CID4465_Cancer_TN	18	GSK.690693 + torin.2	-0.230985461423324	-0.292822245063162	-0.167224574371316	1.11188069920057e-12	6.99558273247026e-10	2381.28
11344	CID4465_Cancer_TN	19	QL.XI.92 + WYE.125132	-0.229997436805058	-0.291867965266974	-0.166210117203946	1.39432429581023e-12	8.3109066579215e-10	2472.8
11345	CID4465_Cancer_TN	20	sunitinib + WYE.125132	-0.229458644806988	-0.291347523171564	-0.165656967828431	1.57681694493444e-12	8.92872595069129e-10	2309.84
11346	CID4465_Cancer_TN	21	PF.431396 + torin.1	-0.228873047983864	-0.290781828754505	-0.165055811927563	1.80171714352853e-12	9.71640316688599e-10	2169.2
11347	CID4465_Cancer_TN	22	WYE.125132 + XMD.1499	-0.22842698908445	-0.290350900807785	-0.164597933231475	1.99382739982272e-12	9.91841441193458e-10	1560.64
11348	CID4465_Cancer_TN	23	pazopanib + WYE.125132	-0.228267774091892	-0.290197080531829	-0.164434505976017	2.06714452617401e-12	9.91841441193458e-10	1533.36
11349	CID4465_Cancer_TN	24	SAR.245408 + WYE.125132	-0.228194189108621	-0.290125987763441	-0.164358975379714	2.10191563696627e-12	9.91841441193458e-10	2635.24
11350	CID4465_Cancer_TN	25	celastrol + torin.2	-0.227818360116223	-0.289762876883259	-0.16397322101026	2.28863528790739e-12	1.03675178542205e-09	1616.52
11351	CID4465_Cancer_TN	26	WYE.125132 + Y.39983	-0.227593449103481	-0.28954556836549	-0.163742379595915	2.40804436919353e-12	1.04888855696603e-09	2837.44
11352	CID4465_Cancer_TN	27	torin.2 + XMD.885	-0.226944891705227	-0.288918897893867	-0.163076760337482	2.78757594996386e-12	1.16923324567929e-09	1502.6
11353	CID4465_Cancer_TN	28	TGX.221 + WYE.125132	-0.226691855481175	-0.288674386503302	-0.162817083153435	2.951025821412e-12	1.19358455098182e-09	2665.44
11354	CID4465_Cancer_TN	29	GW.843682X + WYE.125132	-0.226231786871452	-0.288229796968321	-0.162344962669054	3.272584620908e-12	1.23542585105694e-09	1691.28
11355	CID4465_Cancer_TN	30	torin.2 + WYE.125132	-0.226231696193715	-0.288229709338815	-0.162344869618823	3.27265126107797e-12	1.23542585105694e-09	2285.84
11356	CID4465_Cancer_TN	31	olaparib + WYE.125132	-0.225463610425633	-0.287487406350076	-0.161556728401147	3.8875215292052e-12	1.42019939736287e-09	2520.32
11357	CID4465_Cancer_TN	32	JNK.9L + torin.1	-0.224842452816796	-0.286887044999455	-0.160919411392476	4.46625746956502e-12	1.57202023918139e-09	3386
11358	CID4465_Cancer_TN	33	CYT387 + WYE.125132	-0.224652724765864	-0.286703659296373	-0.160724758198379	4.65926789635429e-12	1.57202023918139e-09	3117.2
11359	CID4465_Cancer_TN	34	QL.XI.92 + torin.2	-0.224536823505501	-0.286591630218288	-0.160605850708423	4.78116596171587e-12	1.57202023918139e-09	2587.28
11360	CID4465_Cancer_TN	35	WYE.125132 + XMD.885	-0.224464931173314	-0.286522138907215	-0.160532094576179	4.85834069504183e-12	1.57202023918139e-09	975.04
11361	CID4465_Cancer_TN	36	palbociclib + WYE.125132	-0.224323730824433	-0.286385652390351	-0.160387235703474	5.0134809030752e-12	1.57715753409241e-09	2044.28
11362	CID4465_Cancer_TN	37	KIN001.244 + WYE.125132	-0.223995658773323	-0.286068522970231	-0.160050673885832	5.39289961554365e-12	1.63675123383155e-09	2355.88
11363	CID4465_Cancer_TN	38	BMS.509744 + torin.2	-0.223913716325327	-0.285989311537127	-0.159966613272054	5.49196881992042e-12	1.63675123383155e-09	2058.48
11364	CID4465_Cancer_TN	39	HG.5.88.01 + WYE.125132	-0.223364209241379	-0.285458096751987	-0.159402925704722	6.20389282954573e-12	1.80151503319501e-09	2740.68
11365	CID4465_Cancer_TN	40	torin.1 + WYE.125132	-0.223231819745907	-0.285330108608412	-0.159267126023311	6.38847466429413e-12	1.80873688932828e-09	2561.56
11366	CID4465_Cancer_TN	41	torin.2 + XMD.1185H	-0.222755912758187	-0.284870005084019	-0.1587789802634	7.09744944115414e-12	1.96045402246514e-09	1932.96
11367	CID4465_Cancer_TN	42	WYE.125132 + XMD.132	-0.222569721138983	-0.284689988548146	-0.158588008916318	7.39529494829559e-12	1.99408845927256e-09	2521
11368	CID4465_Cancer_TN	43	amuvatinib + WYE.125132	-0.222258061758203	-0.284388655609998	-0.158268359635561	7.92143287951994e-12	2.04611951469695e-09	2865
11369	CID4465_Cancer_TN	44	palbociclib + torin.2	-0.222241951346996	-0.284373078663362	-0.158251836572078	7.94960341250912e-12	2.04611951469695e-09	2174.96
11370	CID4465_Cancer_TN	45	SB.216763 + torin.2	-0.221949908583239	-0.28409070063388	-0.15795231963427	8.47759058149311e-12	2.1335269630091e-09	2512.48
11371	CID4465_Cancer_TN	46	pazopanib + torin.2	-0.221264415120267	-0.283427850238654	-0.157249328775164	9.8553088456715e-12	2.39793709307864e-09	1811.48
11372	CID4465_Cancer_TN	47	PF.04217903 + WYE.125132	-0.221220028368189	-0.283384927612267	-0.157203811276189	9.95170360924469e-12	2.39793709307864e-09	2142.2
11373	CID4465_Cancer_TN	48	GSK.690693 + torin.1	-0.221036662871777	-0.283207607905506	-0.15701577744952	1.03597860005817e-11	2.44426200951224e-09	2769.96
11374	CID4465_Cancer_TN	49	tivantinib + WYE.125132	-0.2209390482883	-0.283113210063178	-0.156915679574548	1.05836580550572e-11	2.44612096884739e-09	1639
11375	CID4465_Cancer_TN	50	OSI.027 + QL.XII.47	-0.220754639997917	-0.282934875381981	-0.15672658357124	1.10195704961802e-11	2.4959327173848e-09	1066.2
11376	CID4465_Cancer_TN	51	linifanib + WYE.125132	-0.220309457649957	-0.282504337691544	-0.156270103901479	1.21455522250174e-11	2.69702703820239e-09	2759.8
11377	CID4465_Cancer_TN	52	KIN001.266 + WYE.125132	-0.220205873448819	-0.282404157388577	-0.156163894983488	1.24232588664158e-11	2.70564243581074e-09	2654.88
11378	CID4465_Cancer_TN	53	ruxolitinib + WYE.125132	-0.220081448481213	-0.282283819377572	-0.156036319173328	1.27650560063945e-11	2.72412553766355e-09	2421.44
11379	CID4465_Cancer_TN	54	QL.XI.92 + torin.1	-0.219959078875638	-0.282165467307309	-0.155910852857691	1.31101695068083e-11	2.72412553766355e-09	3031.92
11380	CID4465_Cancer_TN	55	torin.1 + XMD.885	-0.219917412455659	-0.282125168411846	-0.155868132490488	1.32297487480349e-11	2.72412553766355e-09	1859.32
11381	CID4465_Cancer_TN	56	SU.11274 + WYE.125132	-0.219538500420215	-0.281758682490248	-0.155479646916196	1.43673036220314e-11	2.9055305985626e-09	2052.24
11382	CID4465_Cancer_TN	57	sunitinib + torin.2	-0.219246170510292	-0.281475926896452	-0.155179944579187	1.53097603297671e-11	3.04180764446688e-09	2453.28
11383	CID4465_Cancer_TN	58	celastrol + torin.1	-0.21905574726338	-0.281291734531375	-0.154984725287566	1.59559086925616e-11	3.11552872315966e-09	1806.04
11384	CID4465_Cancer_TN	59	AZD.8055 + QL.XII.47	-0.218736168693601	-0.280982602657336	-0.154657108981759	1.71007174115216e-11	3.28246821500817e-09	1325
11385	CID4465_Cancer_TN	60	torin.2 + XMD.1499	-0.218251556643165	-0.280513807432247	-0.154160335316844	1.89914673491472e-11	3.58463946215153e-09	2046.56
11386	CID4465_Cancer_TN	61	pazopanib + torin.1	-0.217990571004202	-0.28026132756679	-0.153892813518838	2.00928629806022e-11	3.6915140632474e-09	2283.4
11387	CID4465_Cancer_TN	62	TGX.221 + torin.2	-0.217963730394161	-0.280235361229489	-0.153865301241898	2.02096134146878e-11	3.6915140632474e-09	2772.44
11388	CID4465_Cancer_TN	63	serdemetan + WYE.125132	-0.217598253776694	-0.279881780125145	-0.153490688726021	2.18668950992705e-11	3.78601930630535e-09	2368.16
11389	CID4465_Cancer_TN	64	torin.2 + Y.39983	-0.217596470447874	-0.279880054798588	-0.153488860864118	2.18752987128607e-11	3.78601930630535e-09	2981.36
11390	CID4465_Cancer_TN	65	torin.2 + XMD.1150	-0.217550330592888	-0.279835415489425	-0.153441568962487	2.20938251320596e-11	3.78601930630535e-09	1809.44
11391	CID4465_Cancer_TN	66	BMS.509744 + torin.1	-0.217541655756084	-0.279827022742852	-0.153432677560127	2.21351483038981e-11	3.78601930630535e-09	2472.72
11392	CID4465_Cancer_TN	67	torin.1 + XMD.1185H	-0.217442605441778	-0.279731192693293	-0.153331155210601	2.26123699949652e-11	3.78601930630535e-09	2229.84
11393	CID4465_Cancer_TN	68	WYE.125132 + XMD.1150	-0.21741792598446	-0.27970731540662	-0.153305860029579	2.27328311548577e-11	3.78601930630535e-09	1354.28
11394	CID4465_Cancer_TN	69	olaparib + torin.2	-0.217303868504741	-0.279596964202044	-0.153188958040044	2.32977459134331e-11	3.79832649391502e-09	2649.96
11395	CID4465_Cancer_TN	70	masitinib + WYE.125132	-0.217233215434954	-0.279528606164206	-0.153116543834651	2.36545408990959e-11	3.79832649391502e-09	2495.48
11396	CID4465_Cancer_TN	71	olaparib + torin.1	-0.217202188536073	-0.279498586916154	-0.153084743760542	2.3812907820571e-11	3.79832649391502e-09	3264.88
11397	CID4465_Cancer_TN	72	SB.216763 + torin.1	-0.216878091192419	-0.279185007899158	-0.152752578006539	2.55303580870691e-11	4.01571257411192e-09	3060.76
11398	CID4465_Cancer_TN	73	PI.103 + QL.XII.47	-0.216723334521912	-0.279035269047754	-0.152593973776104	2.63925782938638e-11	4.09446505723299e-09	608.28
11399	CID4465_Cancer_TN	74	dovitinib + torin.2	-0.216276671104254	-0.27860307121751	-0.152136223938848	2.90438653847412e-11	4.44488885786748e-09	1977.44
11400	CID4465_Cancer_TN	75	TNF_lig + torin.2	-0.215931007572239	-0.278268584974892	-0.15178199974289	3.12726292407004e-11	4.72216701534576e-09	1029.72
11401	CID4465_Cancer_TN	76	HG.5.88.01 + torin.2	-0.215803635578193	-0.278145327837482	-0.151651477422911	3.21353314231911e-11	4.74748178796969e-09	2834.08
11402	CID4465_Cancer_TN	77	MK.2206 + QL.XII.47	-0.215782794811726	-0.278125160153605	-0.151630121409114	3.2278684121295e-11	4.74748178796969e-09	1637.04
11403	CID4465_Cancer_TN	78	TG.101348 + WYE.125132	-0.215390386906481	-0.277745415366147	-0.15122802316391	3.50974813969749e-11	5.09588431821463e-09	2479.12
11404	CID4465_Cancer_TN	79	TNF_lig + torin.1	-0.215220396376221	-0.277580904430336	-0.151053841383833	3.63919584194254e-11	5.21694846962017e-09	1263.32
11405	CID4465_Cancer_TN	80	SU.11274 + torin.2	-0.21509882775732	-0.2774632522969	-0.150929277838899	3.7346191210882e-11	5.28682019329048e-09	2310.8
11406	CID4465_Cancer_TN	81	torin.1 + torin.2	-0.214895603836587	-0.277266571312448	-0.150721051908323	3.89962220172195e-11	5.45224955981494e-09	2688.32
11407	CID4465_Cancer_TN	82	CHIR.99021 + torin.2	-0.214522087126472	-0.276905066600664	-0.15033835657243	4.2216633423345e-11	5.83052894535831e-09	2445.08
11408	CID4465_Cancer_TN	83	QL.X.138 + WYE.125132	-0.214102536352065	-0.276498987184261	-0.149908518888226	4.61441303957331e-11	6.28427537174456e-09	2063.44
11409	CID4465_Cancer_TN	84	QL.X.138 + QL.XII.47	-0.213990277314123	-0.276390328893624	-0.1497935115008	4.72541476895264e-11	6.28427537174456e-09	782.92
11410	CID4465_Cancer_TN	85	MK.2206 + WYE.125132	-0.213914017337621	-0.276316514072141	-0.149715385502329	4.80230384885789e-11	6.28427537174456e-09	3483.2
11411	CID4465_Cancer_TN	86	ruxolitinib + torin.2	-0.213890501577923	-0.27629375215941	-0.149691294492102	4.82625913813572e-11	6.28427537174456e-09	2563.64
11412	CID4465_Cancer_TN	87	torin.1 + XMD.1150	-0.213874602748102	-0.276278362960236	-0.149675006782876	4.84252121940117e-11	6.28427537174456e-09	2079.4
11413	CID4465_Cancer_TN	88	QL.XI.92 + QL.XII.47	-0.213835112593802	-0.276240138508626	-0.149634550864994	4.88314554272425e-11	6.28427537174456e-09	742.16
11414	CID4465_Cancer_TN	89	JW.7.24.1 + torin.2	-0.213759079311642	-0.27616654162042	-0.149556658732961	4.96230207167211e-11	6.31438999569512e-09	2143.36
11415	CID4465_Cancer_TN	90	sunitinib + torin.1	-0.213633127935469	-0.276044624592366	-0.149427629870466	5.09619297811647e-11	6.41270949746323e-09	3076.76
11416	CID4465_Cancer_TN	91	TG.101348 + torin.2	-0.213404136424579	-0.275822962762665	-0.14919304880009	5.34871560478311e-11	6.65650595869986e-09	2619.6
11417	CID4465_Cancer_TN	92	SAR.245408 + torin.2	-0.213092567721536	-0.275521356253226	-0.148873886479637	5.71201379442256e-11	7.03136480672125e-09	2893.12
11418	CID4465_Cancer_TN	93	linifanib + torin.2	-0.212862533416674	-0.275298669248618	-0.148638254316281	5.99559473977371e-11	7.30108714278895e-09	2766.24
11419	CID4465_Cancer_TN	94	serdemetan + torin.2	-0.212617748866655	-0.275061695763377	-0.148387520971341	6.31245587839916e-11	7.60516625775218e-09	2499.12
11420	CID4465_Cancer_TN	95	PF.04217903 + torin.2	-0.212561649573596	-0.275007385527722	-0.148330059507003	6.38734484397535e-11	7.61438740610746e-09	2459.88
11421	CID4465_Cancer_TN	96	QL.X.138 + torin.2	-0.212405744318426	-0.274856450139982	-0.148170370926127	6.60005336703299e-11	7.78600045642173e-09	2384.08
11422	CID4465_Cancer_TN	97	CHIR.99021 + torin.1	-0.212322834641238	-0.274776182161105	-0.148085450658499	6.71597193865722e-11	7.84107033044258e-09	3110.4
11423	CID4465_Cancer_TN	98	SYK.inhibitor + WYE.125132	-0.212251093438612	-0.274706726100283	-0.14801197046953	6.81787792369939e-11	7.87882321284649e-09	2825
11424	CID4465_Cancer_TN	99	brivanib + WYE.125132	-0.212116542790417	-0.274576459478727	-0.147874160264326	7.01308949368868e-11	8.02254934505296e-09	2987
11425	CID4465_Cancer_TN	100	AZD.6482 + WYE.125132	-0.212033255289327	-0.274495822661981	-0.14778885633174	7.13664978296196e-11	8.05994075775286e-09	2402.44
11426	CID4465_Cancer_TN	101	NVP.BGJ398 + WYE.125132	-0.211998979104882	-0.27446263708648	-0.147753750581589	7.18811493627407e-11	8.05994075775286e-09	2934.48
11427	CID4465_Cancer_TN	102	CYT387 + torin.2	-0.211779146045391	-0.274249795197642	-0.14752860088448	7.5269114436712e-11	8.35708549995846e-09	3118.56
11428	CID4465_Cancer_TN	103	AZD.8055 + torin.2	-0.211326256089818	-0.273811288836734	-0.147064778826059	8.27474985864467e-11	9.09820797564571e-09	2577.84
11429	CID4465_Cancer_TN	104	PI.103 + torin.2	-0.211272589982692	-0.273759325421027	-0.147009819170134	8.36803492097466e-11	9.11230725769596e-09	2610.04
11430	CID4465_Cancer_TN	105	SU.11274 + torin.1	-0.211002294762769	-0.273497600447029	-0.146733014882115	8.85370478384363e-11	9.54935301685991e-09	2803.8
11431	CID4465_Cancer_TN	106	GW.843682X + torin.2	-0.210872368679141	-0.273371790634198	-0.146599963587604	9.09684469519991e-11	9.71903454463575e-09	1947.16
11432	CID4465_Cancer_TN	107	TGX.221 + torin.1	-0.210780829504018	-0.273283150285841	-0.146506223947503	9.27204960057023e-11	9.80914521446292e-09	3429.16
11433	CID4465_Cancer_TN	108	torin.1 + Y.39983	-0.210738377210322	-0.273242041994486	-0.146462751555908	9.35441662836199e-11	9.80914521446292e-09	3548.8
11434	CID4465_Cancer_TN	109	torin.1 + XMD.1499	-0.210644873350905	-0.273151497579974	-0.146367001742028	9.538362170142e-11	9.91027078686772e-09	2472.8
11435	CID4465_Cancer_TN	110	KIN001.220 + WYE.125132	-0.210540714857435	-0.273050634451978	-0.146260342788789	9.74742601145459e-11	9.94638528597045e-09	2939.76
11436	CID4465_Cancer_TN	111	GSK.1059615 + WYE.125132	-0.210540049887367	-0.273049990515811	-0.146259661860052	9.74877498227567e-11	9.94638528597045e-09	3006.92
11437	CID4465_Cancer_TN	112	tivantinib + torin.2	-0.210457200662004	-0.272969761485153	-0.146174824806266	9.91827786801684e-11	1.00289729335081e-08	2008.8
11438	CID4465_Cancer_TN	113	QL.XII.47 + XMD.1185H	-0.210164900977993	-0.2726866991431	-0.145875519433266	1.05395891026984e-10	1.05629067777043e-08	202.16
11439	CID4465_Cancer_TN	114	torin.2 + XMD.132	-0.21007794102857	-0.272602485238867	-0.145786477543773	1.07316520676705e-10	1.06610490935411e-08	2832.2
11440	CID4465_Cancer_TN	115	rondual.kinase.inhibitor + WYE.125132	-0.20996803961178	-0.272496052948715	-0.145673946426841	1.09792761351602e-10	1.07491527185601e-08	1766.84
11441	CID4465_Cancer_TN	116	NVP.AEW541 + WYE.125132	-0.209954498403111	-0.272482939073302	-0.145660081321831	1.10101696719909e-10	1.07491527185601e-08	1940.96
11442	CID4465_Cancer_TN	117	OSI.027 + torin.2	-0.209876183064579	-0.272407094753321	-0.145579893230017	1.1190513061279e-10	1.08318427708534e-08	2557.24
11443	CID4465_Cancer_TN	118	AZD.6482 + torin.2	-0.209725552231089	-0.272261214464199	-0.14542566273907	1.15455239696745e-10	1.10643740416495e-08	2613.28
11444	CID4465_Cancer_TN	119	amuvatinib + torin.2	-0.209641539308106	-0.272179849863586	-0.145339643498725	1.17482779067802e-10	1.10643740416495e-08	2981.08
11445	CID4465_Cancer_TN	120	AZD.1480 + WYE.125132	-0.209624189634498	-0.272163046988818	-0.145321879617686	1.17905798209582e-10	1.10643740416495e-08	2770.88
11446	CID4465_Cancer_TN	121	AZD.8055 + WYE.125132	-0.209600855230274	-0.272140447940312	-0.145297988191489	1.18477081510908e-10	1.10643740416495e-08	2456.52
11447	CID4465_Cancer_TN	122	ON.01910 + WYE.125132	-0.209571793015685	-0.272112301490037	-0.145268232329657	1.19192373782008e-10	1.10643740416495e-08	3599.48
11448	CID4465_Cancer_TN	123	HG.5.88.01 + torin.1	-0.209506127221413	-0.27204870446234	-0.145200999674461	1.20824123477901e-10	1.11246601494897e-08	3360.84
11449	CID4465_Cancer_TN	124	JW.7.24.1 + WYE.125132	-0.209222441922381	-0.271773950241835	-0.144910552144372	1.28127569723951e-10	1.17019736058366e-08	1778.16
11450	CID4465_Cancer_TN	125	NVP.BGJ398 + torin.2	-0.209066763361552	-0.271623168473671	-0.144751167370081	1.32316752668431e-10	1.19878977917599e-08	3025.52
11451	CID4465_Cancer_TN	126	pyrazolanthrone + WYE.125132	-0.20901300657669	-0.271571101868748	-0.144696131581653	1.33794114185172e-10	1.20255424059291e-08	3244.52
11452	CID4465_Cancer_TN	127	HG.5.113.01 + WYE.125132	-0.208904223518652	-0.271465737964579	-0.144584761529755	1.36833130808868e-10	1.22018520189798e-08	1597.6
11453	CID4465_Cancer_TN	128	nilotinib + WYE.125132	-0.208772695461678	-0.271338341955504	-0.144450107751383	1.40597596807076e-10	1.2439592061251e-08	1312.24
11454	CID4465_Cancer_TN	129	nilotinib + torin.2	-0.208520626466816	-0.271094185761507	-0.144192055076436	1.48096523629944e-10	1.29817297329587e-08	1824.56
11455	CID4465_Cancer_TN	130	GSK.1059615 + torin.2	-0.208469650465877	-0.271044808990194	-0.144139870057362	1.49659786671036e-10	1.29817297329587e-08	2993.96
11456	CID4465_Cancer_TN	131	JW.7.24.1 + QL.XII.47	-0.208437762128497	-0.27101392089288	-0.144107225593496	1.50645868234153e-10	1.29817297329587e-08	523.56
11457	CID4465_Cancer_TN	132	SAR.245408 + torin.1	-0.208416392408566	-0.270993221403888	-0.144085349239669	1.51310227351041e-10	1.29817297329587e-08	3459.12
11458	CID4465_Cancer_TN	133	PF.431396 + QL.XII.47	-0.208195561893972	-0.270779313535777	-0.143859286951507	1.58345159716839e-10	1.34831498781443e-08	169.56
11459	CID4465_Cancer_TN	134	KIN001.266 + torin.2	-0.207974625588685	-0.270565297008313	-0.14363312308562	1.65702422657883e-10	1.40043278850785e-08	2907.64
11460	CID4465_Cancer_TN	135	rondual.kinase.inhibitor + torin.2	-0.20791207306337	-0.270504702519258	-0.143569091729531	1.67845325530921e-10	1.40803578639828e-08	2039.16
11461	CID4465_Cancer_TN	136	palbociclib + torin.1	-0.207766837555209	-0.270364011300211	-0.143420424724587	1.72925536904899e-10	1.4301542098173e-08	2606.04
11462	CID4465_Cancer_TN	137	tivantinib + torin.1	-0.207747644100957	-0.270345418191964	-0.143400778001538	1.73608027959085e-10	1.4301542098173e-08	2500.04
11463	CID4465_Cancer_TN	138	torin.2 + XMD.892	-0.207729085390861	-0.270327439929508	-0.143381781060866	1.74270446759195e-10	1.4301542098173e-08	1719.56
11464	CID4465_Cancer_TN	139	PI.103 + WYE.125132	-0.207687857246609	-0.270287501092529	-0.143339579557781	1.75750843640446e-10	1.43192683757413e-08	2417.36
11465	CID4465_Cancer_TN	140	HG.5.113.01 + torin.2	-0.207586328407501	-0.270189146395798	-0.143235654713214	1.79448980326978e-10	1.44570292132778e-08	1989.32
11466	CID4465_Cancer_TN	141	dovitinib + WYE.125132	-0.207568238199044	-0.270171621612631	-0.143217137738182	1.80115826989332e-10	1.44570292132778e-08	1665.84
11467	CID4465_Cancer_TN	142	serdemetan + torin.1	-0.207537045057645	-0.270141403342723	-0.143185208824398	1.81271359672004e-10	1.44570292132778e-08	3168.24
11468	CID4465_Cancer_TN	143	buparlisib + torin.2	-0.207482321043592	-0.270088389306686	-0.143129194324002	1.8331607567641e-10	1.45178640352122e-08	2434.64
11469	CID4465_Cancer_TN	144	CYT387 + torin.1	-0.207381834998455	-0.269991042191277	-0.143026339718704	1.87129392243904e-10	1.47169469941821e-08	3645.92
11470	CID4465_Cancer_TN	145	NVP.AEW541 + torin.2	-0.206828353207053	-0.269454826828691	-0.14245983670193	2.09561193884654e-10	1.6367451867198e-08	2205.2
11471	CID4465_Cancer_TN	146	OSI.027 + WYE.125132	-0.206721111670537	-0.269350926310005	-0.142350077075406	2.14201178162757e-10	1.66152626211864e-08	2394.56
11472	CID4465_Cancer_TN	147	masitinib + torin.2	-0.206623194827939	-0.269256058709053	-0.142249862474268	2.18525118632776e-10	1.6835353527321e-08	2691.72
11473	CID4465_Cancer_TN	148	QL.XII.47 + sunitinib	-0.206583296623824	-0.269217402631764	-0.142209028380241	2.2031130146382e-10	1.68582803316065e-08	399.32
11474	CID4465_Cancer_TN	149	QL.X.138 + torin.1	-0.206322975954929	-0.268965181415738	-0.141942606762686	2.32319949502921e-10	1.7657875356514e-08	2701.56
11475	CID4465_Cancer_TN	150	JW.7.24.1 + torin.1	-0.206287898783812	-0.268931194956718	-0.141906708226167	2.3398609250024e-10	1.76659499837681e-08	2433.48
11476	CID4465_Cancer_TN	151	MK.2206 + torin.2	-0.206008429999533	-0.268660410581672	-0.141620701463195	2.47683500987181e-10	1.85762625740386e-08	3418.68
11477	CID4465_Cancer_TN	152	AZD.1480 + torin.2	-0.205937081733766	-0.268591277855202	-0.141547685776585	2.51303868850687e-10	1.87237915443028e-08	2841.36
11478	CID4465_Cancer_TN	153	TNF_lig + WYE.125132	-0.2058927252076	-0.268548298382998	-0.141502292984185	2.53580573425846e-10	1.8769934601619e-08	814.52
11479	CID4465_Cancer_TN	154	QL.XII.47 + TGX.221	-0.205839043987518	-0.268496283369528	-0.141447358014604	2.56362798746542e-10	1.88526538688609e-08	535.2
11480	CID4465_Cancer_TN	155	CYT387 + QL.XII.47	-0.205742079261154	-0.268402327396583	-0.141348129637753	2.61463980304946e-10	1.88762945895806e-08	1034.04
11481	CID4465_Cancer_TN	156	rondual.kinase.inhibitor + torin.1	-0.20571862395328	-0.268379599712834	-0.141324126957905	2.62712720424974e-10	1.88762945895806e-08	2449.8
11482	CID4465_Cancer_TN	157	pyrazolanthrone + torin.2	-0.205709057452066	-0.268370329960967	-0.141314337226843	2.63223700462909e-10	1.88762945895806e-08	3062.76
11483	CID4465_Cancer_TN	158	TG.101348 + torin.1	-0.205706669605002	-0.26836801618223	-0.141311893662444	2.63351394715562e-10	1.88762945895806e-08	3207.72
11484	CID4465_Cancer_TN	159	QL.XII.47 + ruxolitinib	-0.205630470080324	-0.268294179901351	-0.141233916532095	2.67458164599282e-10	1.89186496985664e-08	466
11485	CID4465_Cancer_TN	160	QL.XII.47 + Y.39983	-0.20560139275278	-0.268266004180808	-0.141204161090449	2.69041689783255e-10	1.89186496985664e-08	939.2
11486	CID4465_Cancer_TN	161	PF.04217903 + torin.1	-0.205586234457808	-0.268251315859863	-0.141188649334107	2.69870818025893e-10	1.89186496985664e-08	3017.96
11487	CID4465_Cancer_TN	162	torin.2 + ZSTK.474	-0.205572496780709	-0.2682380040862	-0.141174591348944	2.70624393039095e-10	1.89186496985664e-08	2501.76
11488	CID4465_Cancer_TN	163	WYE.125132 + YM.201636	-0.20548381395429	-0.268152070080341	-0.141083841416225	2.75538662362709e-10	1.90672342092774e-08	2139.36
11489	CID4465_Cancer_TN	164	FR.180204 + WYE.125132	-0.205473476692314	-0.268142053168134	-0.141073263273639	2.76117122324194e-10	1.90672342092774e-08	1946.72
11490	CID4465_Cancer_TN	165	AZD.8055 + GDC.0879	-0.205392365456903	-0.268063455084066	-0.14099026248099	2.80697282926976e-10	1.92660407827152e-08	2633.56
11491	CID4465_Cancer_TN	166	SYK.inhibitor + torin.2	-0.205342946090443	-0.268015566518755	-0.140939692290965	2.83524103754077e-10	1.93428341868369e-08	2904.44
11492	CID4465_Cancer_TN	167	AZD.8055 + torin.1	-0.205271235113728	-0.267946076291419	-0.14086631198597	2.87675436470679e-10	1.95085288504817e-08	2929.4
11493	CID4465_Cancer_TN	168	AKT.inhibitor.1.2 + torin.2	-0.205125803137138	-0.267805146057752	-0.140717496735128	2.96277218804586e-10	1.9972258946202e-08	2547.52
11494	CID4465_Cancer_TN	169	buparlisib + WYE.125132	-0.205064625890828	-0.267745861707935	-0.140654897154236	2.99970099404108e-10	2.010154660208e-08	2203.88
11495	CID4465_Cancer_TN	170	JWE.035 + WYE.125132	-0.205003206837221	-0.267686342555175	-0.140592050662218	3.03722703375903e-10	2.02332918572477e-08	1643.6
11496	CID4465_Cancer_TN	171	torin.1 + XMD.132	-0.204965500011741	-0.267649801893431	-0.140553467750674	3.06049160631099e-10	2.02690452874105e-08	3256.96
11497	CID4465_Cancer_TN	172	AZD.8055 + GSK.690693	-0.204853180521975	-0.267540955054142	-0.140438539772273	3.13082534971964e-10	2.06143006311482e-08	2772.08
11498	CID4465_Cancer_TN	173	OSI.930 + WYE.125132	-0.204778371389259	-0.267468457953529	-0.140361994248133	3.1785419857173e-10	2.0807507507658e-08	2901.92
11499	CID4465_Cancer_TN	174	BIX.02189 + WYE.125132	-0.204713249661407	-0.267405348283454	-0.140295361609684	3.22065616480072e-10	2.09620293484875e-08	3337.28
11500	CID4465_Cancer_TN	175	GW.843682X + torin.1	-0.204531667493815	-0.267229373596369	-0.14010956957638	3.34097875629755e-10	2.13829293049229e-08	2177.8
11501	CID4465_Cancer_TN	176	FR.180204 + torin.2	-0.204531440799474	-0.267229153900014	-0.140109337629111	3.34113167619649e-10	2.13829293049229e-08	2303.28
11502	CID4465_Cancer_TN	177	ruxolitinib + torin.1	-0.204530201537073	-0.267227952893157	-0.140108069650834	3.3419677589151e-10	2.13829293049229e-08	3263.8
11503	CID4465_Cancer_TN	178	WYE.125132 + XMD.892	-0.204496922807732	-0.267195701392258	-0.140074019874172	3.36449606751206e-10	2.1406133687963e-08	1107.28
11504	CID4465_Cancer_TN	179	HG.5.113.01 + torin.1	-0.20419612964239	-0.266904186562708	-0.139766264432107	3.57495151767528e-10	2.26180591830573e-08	2306
11505	CID4465_Cancer_TN	180	KIN001.220 + torin.2	-0.204058344821589	-0.266770648052121	-0.1396252945466	3.67558883901043e-10	2.3125579778774e-08	2994.16
11506	CID4465_Cancer_TN	181	KIN001.266 + torin.1	-0.203893538035273	-0.266610917187494	-0.139456681480087	3.79959326533394e-10	2.36528550216177e-08	3485.48
11507	CID4465_Cancer_TN	182	doramapimod + WYE.125132	-0.203891482673243	-0.266608925107275	-0.13945457867222	3.80116522201715e-10	2.36528550216177e-08	3411.24
11508	CID4465_Cancer_TN	183	torin.2 + YM.201636	-0.203861286986947	-0.266579659043468	-0.139423686017744	3.82433230419334e-10	2.36669745054588e-08	2463
11509	CID4465_Cancer_TN	184	BMS.777607 + WYE.125132	-0.203635166937716	-0.2663604967856	-0.139192350716829	4.00224697886333e-10	2.46333951280583e-08	3341.8
11510	CID4465_Cancer_TN	185	PHA.665752 + torin.2	-0.203542207144719	-0.266270395515965	-0.13909724893156	4.07770633569327e-10	2.49621752712034e-08	2139.92
11511	CID4465_Cancer_TN	186	MGCD.265 + torin.2	-0.203417479917992	-0.266149501942357	-0.138969649590452	4.18113427648304e-10	2.5457712731812e-08	2203.88
11512	CID4465_Cancer_TN	187	brivanib + torin.2	-0.203329114463651	-0.266063851320524	-0.13887925062533	4.25595249911004e-10	2.577468558953e-08	2970.36
11513	CID4465_Cancer_TN	188	GSK.1059615 + QL.XII.47	-0.203138585426045	-0.265879172494289	-0.138684340691161	4.4217380094333e-10	2.66362675302298e-08	1054.4
11514	CID4465_Cancer_TN	189	KIN001.244 + torin.2	-0.203039051497143	-0.265782692932343	-0.138582520131608	4.51083129931227e-10	2.69500184221294e-08	2585.32
11515	CID4465_Cancer_TN	190	AZD.8055 + PF.431396	-0.203027354069119	-0.265771354377147	-0.138570554063619	4.52141589422039e-10	2.69500184221294e-08	1998.32
11516	CID4465_Cancer_TN	191	OSI.930 + torin.2	-0.202871494152817	-0.265620274529658	-0.138411116506687	4.66477880690636e-10	2.7567651711543e-08	2731.36
11517	CID4465_Cancer_TN	192	WYE.125132 + ZSTK.474	-0.202861927651603	-0.265611001323145	-0.138401330522866	4.67372108487087e-10	2.7567651711543e-08	2293.4
11518	CID4465_Cancer_TN	193	LDN.193189 + torin.2	-0.202769587489806	-0.265521491576443	-0.138306872463595	4.76089918612661e-10	2.79128834273858e-08	2060.12
11519	CID4465_Cancer_TN	194	PHA.665752 + WYE.125132	-0.202747960849621	-0.265500527680722	-0.138284749968145	4.78154471073982e-10	2.79128834273858e-08	1752.88
11520	CID4465_Cancer_TN	195	MLN.8054 + torin.2	-0.20250807289738	-0.265267987071507	-0.138039366182757	5.0164813211734e-10	2.91341799806609e-08	2771.52
11521	CID4465_Cancer_TN	196	AKT.inhibitor.1.2 + WYE.125132	-0.202423243874767	-0.265185754464114	-0.13795259562135	5.10222148054883e-10	2.94809480955181e-08	2358.72
11522	CID4465_Cancer_TN	197	masitinib + torin.1	-0.202347059463046	-0.265111901098356	-0.13787466836935	5.18043994786225e-10	2.97809555378375e-08	3255.8
11523	CID4465_Cancer_TN	198	JWE.035 + torin.2	-0.202242205773595	-0.265010254456323	-0.137767417289315	5.29000633947896e-10	3.02572332295956e-08	2205.72
11524	CID4465_Cancer_TN	199	GSK.690693 + QL.X.138	-0.202104829002608	-0.264877077370184	-0.13762690180324	5.43697953146524e-10	3.0941604620022e-08	2039.36
11525	CID4465_Cancer_TN	200	ABT.737 + WYE.125132	-0.202064658765284	-0.264838134707022	-0.137585814267018	5.48070241711021e-10	3.10344774368866e-08	3129.48
11526	CID4465_Cancer_TN	201	linifanib + torin.1	-0.201954319072767	-0.264731165864138	-0.137472956077841	5.6025707072129e-10	3.15358360190165e-08	3484.52
11527	CID4465_Cancer_TN	202	BI.2536 + torin.2	-0.201934324631841	-0.264711782082973	-0.137452505444216	5.62493498970537e-10	3.15358360190165e-08	1919.8
11528	CID4465_Cancer_TN	203	QL.XII.47 + ZSTK.474	-0.201771422077995	-0.264553852923363	-0.137285888158032	5.81041544465711e-10	3.24152487245034e-08	894.88
11529	CID4465_Cancer_TN	204	OSI.027 + torin.1	-0.201664497913558	-0.264450191309484	-0.137176527742587	5.93538368177478e-10	3.29501079392644e-08	2924.64
11530	CID4465_Cancer_TN	205	amuvatinib + torin.1	-0.201623466237735	-0.264410411237827	-0.137134561583592	5.98403158500083e-10	3.30581257073826e-08	3670.16
11531	CID4465_Cancer_TN	206	QL.XII.47 + SAR.245408	-0.201465656750095	-0.264257413479464	-0.136973160193179	6.17477903249435e-10	3.38816910387455e-08	743.92
11532	CID4465_Cancer_TN	207	MLN.8054 + WYE.125132	-0.201450876279025	-0.264243083514143	-0.136958043479092	6.19294485211507e-10	3.38816910387455e-08	2655
11533	CID4465_Cancer_TN	208	ABT.737 + torin.2	-0.201383684076186	-0.26417793896647	-0.136889323090038	6.27618525894609e-10	3.4172018296906e-08	2901.44
11534	CID4465_Cancer_TN	209	WYE.125132 + Y.27632	-0.20132268818535	-0.264118801404555	-0.136826940476387	6.35269245630259e-10	3.4423082329008e-08	3875
11535	CID4465_Cancer_TN	210	AZD.8055 + QL.XI.92	-0.201147967299829	-0.263949401032663	-0.136648250196629	6.57690761974929e-10	3.54683232350765e-08	3269.76
11536	CID4465_Cancer_TN	211	sirolimus + torin.2	-0.201099484936647	-0.263902394343634	-0.136598667131423	6.64047800111983e-10	3.56414281339725e-08	2562.12
11537	CID4465_Cancer_TN	212	BI.2536 + torin.1	-0.200978732417375	-0.263785315912996	-0.136475174555274	6.80142225920175e-10	3.63330693799339e-08	2251
11538	CID4465_Cancer_TN	213	SGX523 + torin.2	-0.200849063254001	-0.263659590080771	-0.136342565235148	6.97848121867245e-10	3.71038966204063e-08	2040.56
11539	CID4465_Cancer_TN	214	SYK.inhibitor + torin.1	-0.200760592008968	-0.263573808084254	-0.136252089293739	7.10185376640559e-10	3.74106171645872e-08	3663.32
11540	CID4465_Cancer_TN	215	OSI.930 + torin.1	-0.200760319975758	-0.263573544318469	-0.136251811098106	7.10223637120199e-10	3.74106171645872e-08	3436.68
11541	CID4465_Cancer_TN	216	torin.1 + XMD.892	-0.200633733855429	-0.263450804287367	-0.136122358501123	7.28247058948928e-10	3.81604346752812e-08	2031.72
11542	CID4465_Cancer_TN	217	linsitinib + torin.2	-0.200613301138776	-0.263430992191035	-0.136101463302754	7.31197732850863e-10	3.81604346752812e-08	2100.48
11543	CID4465_Cancer_TN	218	AZD.8055 + XMD.1185H	-0.200565181486541	-0.263384333908667	-0.13605225471914	7.38192730323411e-10	3.83487737197827e-08	1965.04
11544	CID4465_Cancer_TN	219	AT7867 + torin.2	-0.200429935642365	-0.263253193839513	-0.135913950012114	7.58203794912707e-10	3.92084839150064e-08	2829.84
11545	CID4465_Cancer_TN	220	AZD.6482 + torin.1	-0.200302548535363	-0.263129671809727	-0.135783684083392	7.77534626110148e-10	4.00253620031701e-08	3068.8
11546	CID4465_Cancer_TN	221	GSK.2126458 + torin.2	-0.200276282217654	-0.26310420218737	-0.135756824450475	7.81579774406289e-10	4.00515427382408e-08	2482.32
11547	CID4465_Cancer_TN	222	ON.01910 + torin.2	-0.200162375867496	-0.262993749767955	-0.135640346230705	7.99360353067992e-10	4.06144602791172e-08	3346.52
11548	CID4465_Cancer_TN	223	QL.X.138 + QL.XI.92	-0.200159988020432	-0.262991434308872	-0.135637904487987	7.99737275253257e-10	4.06144602791172e-08	2581
11549	CID4465_Cancer_TN	224	PI.103 + torin.1	-0.200083078186818	-0.262916855622594	-0.135559259155941	8.11970500480576e-10	4.10516335622434e-08	3128.72
11550	CID4465_Cancer_TN	225	JNK.9L + QL.XII.47	-0.199897294617429	-0.26273670008038	-0.135369286666914	8.42277664872902e-10	4.23946424652694e-08	1194.2
11551	CID4465_Cancer_TN	226	brivanib + torin.1	-0.19983995606197	-0.26268109762335	-0.1353106562394	8.5185183902769e-10	4.2686823349507e-08	3597.72
11552	CID4465_Cancer_TN	227	AZD.6482 + QL.XII.47	-0.199768668248027	-0.262611967681865	-0.135237762898437	8.63903067884444e-10	4.31000098845433e-08	810.84
11553	CID4465_Cancer_TN	228	GSK.2126458 + WYE.125132	-0.199334548583935	-0.262190974834031	-0.134793881174321	9.40955762683204e-10	4.6738263212225e-08	2314.44
11554	CID4465_Cancer_TN	229	SB.203580 + WYE.125132	-0.199312045392296	-0.262169151436753	-0.134770872658991	9.45127231948029e-10	4.6740462453325e-08	2975.16
11555	CID4465_Cancer_TN	230	AT7867 + WYE.125132	-0.199273552693098	-0.262131821406669	-0.134731515742739	9.52304489852118e-10	4.68906449894575e-08	2571.8
11556	CID4465_Cancer_TN	231	JNJ.38877605 + torin.2	-0.1992494173022	-0.262108414927501	-0.134706838581102	9.56831755321063e-10	4.69096087835976e-08	2359.88
11557	CID4465_Cancer_TN	232	palbociclib + QL.XII.47	-0.199221095622461	-0.26208094849508	-0.134677881262466	9.62171000602337e-10	4.69680456112994e-08	384.52
11558	CID4465_Cancer_TN	233	SGX523 + WYE.125132	-0.199129072832743	-0.261991703871561	-0.134583793916137	9.79720276405525e-10	4.76194512029724e-08	1661.88
11559	CID4465_Cancer_TN	234	AZD.8055 + celastrol	-0.199065069463641	-0.261929632128959	-0.134518355300069	9.92109420296994e-10	4.80155520720661e-08	1610.96
11560	CID4465_Cancer_TN	235	GSK.1070916 + torin.2	-0.198845886261263	-0.261717059951707	-0.134294261277461	1.03570309310891e-09	4.99120745934398e-08	2307.6
11561	CID4465_Cancer_TN	236	AZD.8055 + JNK.9L	-0.198605983196065	-0.26148438587405	-0.134048990729436	1.08555554143211e-09	5.20238893482882e-08	4008.72
11562	CID4465_Cancer_TN	237	MGCD.265 + WYE.125132	-0.198591157386127	-0.261470006569765	-0.134033833473016	1.0887118565602e-09	5.20238893482882e-08	1903.28
11563	CID4465_Cancer_TN	238	MK.2206 + torin.1	-0.19852159244918	-0.261402536331978	-0.133962713742543	1.10364145557637e-09	5.25157121193378e-08	3746.92
11564	CID4465_Cancer_TN	239	SAR.245409 + WYE.125132	-0.198430567114564	-0.261314250971527	-0.133869654973591	1.12347803201314e-09	5.32359360357691e-08	3306.84
11565	CID4465_Cancer_TN	240	torin.2 + XMD.16144	-0.198289850380278	-0.261177767913002	-0.13372579697877	1.15482826815829e-09	5.44934589037193e-08	2147.36
11566	CID4465_Cancer_TN	241	NVP.AEW541 + torin.1	-0.19805266764718	-0.260947715490149	-0.133483325704801	1.20960746953445e-09	5.68415128318572e-08	2878
11567	CID4465_Cancer_TN	242	pyrazolanthrone + torin.1	-0.197873972054204	-0.260774387217986	-0.133300650783538	1.25254094166773e-09	5.86158105966406e-08	3695.32
11568	CID4465_Cancer_TN	243	BMS.509744 + QL.XII.47	-0.197670430761393	-0.260576954573987	-0.133092582224601	1.30325168842507e-09	6.07379644914153e-08	191.92
11569	CID4465_Cancer_TN	244	ON.01910 + torin.1	-0.197323150143076	-0.260240084339062	-0.13273759035999	1.39442315004785e-09	6.47206646487374e-08	3941.52
11570	CID4465_Cancer_TN	245	JWE.035 + torin.1	-0.197280697849379	-0.26019890358127	-0.13269419656431	1.40598512025316e-09	6.49909448443553e-08	2566.32
11571	CID4465_Cancer_TN	246	dovitinib + torin.1	-0.197143698902295	-0.260066006480886	-0.132554160959429	1.44393693411149e-09	6.64739259301328e-08	2700.24
11572	CID4465_Cancer_TN	247	buparlisib + QL.XII.47	-0.196898264495163	-0.259827914594902	-0.13230329280965	1.51443537058418e-09	6.94371683071492e-08	487.2
11573	CID4465_Cancer_TN	248	lapatinib + torin.2	-0.196865408928593	-0.259796041368884	-0.132269710472318	1.52412332588191e-09	6.95995833290832e-08	2425
11574	CID4465_Cancer_TN	249	AZD.8055 + CHIR.99021	-0.196756580531687	-0.259690465826321	-0.132158475831715	1.55664561225898e-09	7.05216273362855e-08	3291.84
11575	CID4465_Cancer_TN	250	buparlisib + torin.1	-0.196756172481872	-0.259690069970185	-0.132158058762801	1.55676881537054e-09	7.05216273362855e-08	3021.36
11576	CID4465_Cancer_TN	251	WYE.125132 + XMD.1527	-0.196642915988827	-0.259580197082842	-0.132042299852856	1.59133383040613e-09	7.18002216308741e-08	1980.52
11577	CID4465_Cancer_TN	252	AKT.inhibitor.1.2 + QL.XII.47	-0.196568016178375	-0.259507534054094	-0.131965746089328	1.61460166113535e-09	7.22593164977649e-08	659.04
11578	CID4465_Cancer_TN	253	ABT.737 + torin.1	-0.196555517763677	-0.259495408818296	-0.131952971757081	1.61851641798216e-09	7.22593164977649e-08	3537.4
11579	CID4465_Cancer_TN	254	QL.XII.47 + XMD.1499	-0.19654871693343	-0.259488811039574	-0.131946020799335	1.62065045390131e-09	7.22593164977649e-08	161.36
11580	CID4465_Cancer_TN	255	NVP.BGJ398 + torin.1	-0.196174384123686	-0.25912564557507	-0.131563434437099	1.74243094239784e-09	7.73616678888455e-08	3679
11581	CID4465_Cancer_TN	256	celastrol + QL.XII.47	-0.19614973489228	-0.25910173107125	-0.131538242397565	1.75075512836745e-09	7.73616678888455e-08	214.08
11582	CID4465_Cancer_TN	257	GSK.461364 + torin.2	-0.19613549848763	-0.259087918980539	-0.131523692526792	1.7555804545195e-09	7.73616678888455e-08	2235
11583	CID4465_Cancer_TN	258	BX.912 + WYE.125132	-0.196045349704469	-0.259000456470813	-0.131431559437204	1.78643745527468e-09	7.84162952751384e-08	2601.88
11584	CID4465_Cancer_TN	259	GSK.1059615 + torin.1	-0.19587749010102	-0.258837596034007	-0.131260007972882	1.84530595707162e-09	8.06876060379772e-08	3619.32
11585	CID4465_Cancer_TN	260	SAR.245409 + torin.2	-0.195762465392111	-0.258725994904801	-0.131142455674688	1.88673032368422e-09	8.2037366963952e-08	3169.84
11586	CID4465_Cancer_TN	261	PHA.665752 + torin.1	-0.195751674741452	-0.258715525339351	-0.131131428000095	1.89066249691757e-09	8.2037366963952e-08	2666.92
11587	CID4465_Cancer_TN	262	GSK.1070916 + WYE.125132	-0.195708859736809	-0.258673984186662	-0.131087672692544	1.90634323720042e-09	8.22962244086737e-08	2064.2
11588	CID4465_Cancer_TN	263	AKT.inhibitor.1.2 + torin.1	-0.195695771916823	-0.258661285715113	-0.131074297488166	1.91116176772461e-09	8.22962244086737e-08	2977.92
11589	CID4465_Cancer_TN	264	MGCD.265 + torin.1	-0.195634095942962	-0.258601444241596	-0.131011267540303	1.93402887701329e-09	8.29654433036949e-08	2738.92
11590	CID4465_Cancer_TN	265	torin.1 + YM.201636	-0.195571634095384	-0.258540839776946	-0.130947434998873	1.95745852904935e-09	8.36536522320146e-08	3068.52
11591	CID4465_Cancer_TN	266	WYE.125132 + WZ.4.145	-0.195535015402743	-0.25850530975748	-0.130910012976571	1.97132245497822e-09	8.36759853129599e-08	2045
11592	CID4465_Cancer_TN	267	WYE.125132 + XMD.16144	-0.195531237163717	-0.258501643835747	-0.130906151862176	1.9727583292327e-09	8.36759853129599e-08	1784.24
11593	CID4465_Cancer_TN	268	FR.180204 + torin.1	-0.195508794423902	-0.258479868223267	-0.130883216883075	1.98130841384286e-09	8.37250663685463e-08	2856.32
11594	CID4465_Cancer_TN	269	GSK.461364 + WYE.125132	-0.195463591572195	-0.258436008866099	-0.130837022801805	1.99863904194832e-09	8.40023506383317e-08	1993.16
11595	CID4465_Cancer_TN	270	GW.5074 + WYE.125132	-0.195441375526722	-0.258414453018678	-0.130814319695203	2.00721055543825e-09	8.40023506383317e-08	2118.72
11596	CID4465_Cancer_TN	271	torin.1 + ZSTK.474	-0.195433849274582	-0.25840715041125	-0.130806628454052	2.01012247443602e-09	8.40023506383317e-08	2927.72
11597	CID4465_Cancer_TN	272	BIX.02189 + torin.2	-0.195329887249541	-0.258306276910859	-0.130700388189929	2.05076837909616e-09	8.4917777871592e-08	3225.88
11598	CID4465_Cancer_TN	273	QL.XII.47 + sirolimus	-0.195309016257161	-0.25828602579258	-0.130679060006458	2.05902409697072e-09	8.4917777871592e-08	724.32
11599	CID4465_Cancer_TN	274	torin.2 + Y.27632	-0.195308124592751	-0.258285160609611	-0.130678148810958	2.05937752229241e-09	8.4917777871592e-08	3500.24
11600	CID4465_Cancer_TN	275	PF.477736 + torin.2	-0.195301459779109	-0.258278693730316	-0.130671338014158	2.06202109621967e-09	8.4917777871592e-08	2142.88
11601	CID4465_Cancer_TN	276	BX.912 + torin.2	-0.1952461010209	-0.258224978820902	-0.130614766937723	2.08410688168432e-09	8.55163421560685e-08	2858.56
11602	CID4465_Cancer_TN	277	AZD.8055 + SAR.245408	-0.195063899222108	-0.258048184657445	-0.130428578018541	2.15843451529965e-09	8.82464652915831e-08	3587.64
11603	CID4465_Cancer_TN	278	KIN001.220 + torin.1	-0.194905243408927	-0.257894234213681	-0.130266454054722	2.2252515842169e-09	9.06509862994834e-08	3498.48
11604	CID4465_Cancer_TN	279	BMS.777607 + torin.2	-0.194640917806665	-0.257637740802097	-0.129996358080203	2.34106337697134e-09	9.4903357898182e-08	3272.88
11605	CID4465_Cancer_TN	280	SGX523 + torin.1	-0.194629054136123	-0.257626228453938	-0.129984235644216	2.34639648666587e-09	9.4903357898182e-08	2523.08
11606	CID4465_Cancer_TN	281	doramapimod + torin.2	-0.194519318961851	-0.25751974205198	-0.129872107888097	2.39628938654421e-09	9.65764316818973e-08	3330.08
11607	CID4465_Cancer_TN	282	SB.203580 + torin.2	-0.194472060748113	-0.257473882473153	-0.129823819801757	2.41809253682134e-09	9.69661661063483e-08	2993.36
11608	CID4465_Cancer_TN	283	GDC.0941 + torin.2	-0.194461300323367	-0.257463440469901	-0.129812824923775	2.42308388592464e-09	9.69661661063483e-08	3086.44
11609	CID4465_Cancer_TN	284	GSK.2126458 + torin.1	-0.194433568048916	-0.257436528778523	-0.129784488478668	2.43599405468665e-09	9.71395516525575e-08	2951.8
11610	CID4465_Cancer_TN	285	AZD.1480 + QL.XII.47	-0.19436717683275	-0.257372101645638	-0.129716651303668	2.46717340170245e-09	9.80376799097551e-08	819.6
11611	CID4465_Cancer_TN	286	QL.XII.47 + SU.11274	-0.194038606054089	-0.257053242888208	-0.129380933369579	2.62728232039584e-09	1.03867319787643e-07	278.68
11612	CID4465_Cancer_TN	287	CP466722 + torin.2	-0.194019805536696	-0.257034997668731	-0.129361724346861	2.63674294519325e-09	1.03867319787643e-07	1771.88
11613	CID4465_Cancer_TN	288	BIX.02189 + torin.1	-0.194010586633472	-0.25702605104148	-0.129352305149274	2.6413940926129e-09	1.03867319787643e-07	3894.2
11614	CID4465_Cancer_TN	289	GW.5074 + torin.2	-0.193755071884619	-0.256778078502052	-0.129091243606455	2.77352908501394e-09	1.08685871584024e-07	2286.44
11615	CID4465_Cancer_TN	290	torin.1 + XMD.16144	-0.193558845262563	-0.256587638406646	-0.128890763320431	2.8793453279272e-09	1.12443399444053e-07	2602.8
11616	CID4465_Cancer_TN	291	SB.525334 + WYE.125132	-0.193435599105533	-0.256468024153144	-0.128764848221754	2.94780222546209e-09	1.14721169083705e-07	2281.08
11617	CID4465_Cancer_TN	292	QL.XII.47 + TG.101348	-0.193345102724382	-0.256380193353025	-0.128672393435286	2.99907310078356e-09	1.16316790638267e-07	590.8
11618	CID4465_Cancer_TN	293	lapatinib + WYE.125132	-0.193291633085685	-0.256328298179289	-0.128617767204376	3.02977273044007e-09	1.17029794650771e-07	2294.68
11619	CID4465_Cancer_TN	294	GSK.690693 + OSI.027	-0.193235367550109	-0.256273689044139	-0.128560285022825	3.06240745537456e-09	1.17029794650771e-07	2605.4
11620	CID4465_Cancer_TN	295	JNJ.38877605 + WYE.125132	-0.19323427941727	-0.256272632940862	-0.128559173365257	3.06304194223635e-09	1.17029794650771e-07	2194.56
11621	CID4465_Cancer_TN	296	torin.2 + TPCA.1	-0.193230410500507	-0.256268877905772	-0.128555220806333	3.06529893061951e-09	1.17029794650771e-07	2582.84
11622	CID4465_Cancer_TN	297	VX.745 + WYE.125132	-0.193220571966083	-0.256259328960311	-0.128545169581763	3.07104566672692e-09	1.17029794650771e-07	3793.44
11623	CID4465_Cancer_TN	298	GSK.690693 + QL.XI.92	-0.193206199544828	-0.256245379557038	-0.128530486480353	3.07945949721235e-09	1.17029794650771e-07	3394
11624	CID4465_Cancer_TN	299	AZD.8055 + SB.216763	-0.193114675482661	-0.256156548671619	-0.128436984661723	3.13356714532491e-09	1.18496416462247e-07	3213.84
11625	CID4465_Cancer_TN	300	sirolimus + WYE.125132	-0.193105607708999	-0.25614774766727	-0.128427721003856	3.13897791952972e-09	1.18496416462247e-07	2317.36
11626	CID4465_Cancer_TN	301	MK.1775 + WYE.125132	-0.193028516519911	-0.256072924039806	-0.128348964928431	3.18534681415633e-09	1.19847351064188e-07	2809.84
11627	CID4465_Cancer_TN	302	AZD.8055 + olaparib	-0.1929688203433	-0.25601498324861	-0.128287980094255	3.22170968145014e-09	1.2081411305438e-07	3672.12
11628	CID4465_Cancer_TN	303	MLN.8054 + torin.1	-0.192915426269384	-0.255963158860945	-0.128233433820291	3.25457534590285e-09	1.21643781492904e-07	3278.08
11629	CID4465_Cancer_TN	304	LDN.193189 + WYE.125132	-0.192631212016889	-0.255687293878855	-0.127943093044125	3.43507697185696e-09	1.27967916796974e-07	2055.88
11630	CID4465_Cancer_TN	305	amuvatinib + QL.XII.47	-0.192515658354517	-0.255575131862883	-0.127825051676775	3.51121371194232e-09	1.30375394386055e-07	884.92
11631	CID4465_Cancer_TN	306	GDC.0941 + WYE.125132	-0.192449267138351	-0.255510688545199	-0.127757231981716	3.55569722291037e-09	1.31225272942671e-07	3074.76
11632	CID4465_Cancer_TN	307	HG.5.88.01 + QL.XII.47	-0.192446924630155	-0.255508414755261	-0.12775483908297	3.55727671464902e-09	1.31225272942671e-07	807.2
11633	CID4465_Cancer_TN	308	PHA.793887 + WYE.125132	-0.192415429229634	-0.255477843215047	-0.127722666246505	3.5785795699229e-09	1.31582511783691e-07	2363.12
11634	CID4465_Cancer_TN	309	LDN.193189 + torin.1	-0.192366191218647	-0.255430049258898	-0.127672369445787	3.61213182071976e-09	1.32386384691428e-07	2847.4
11635	CID4465_Cancer_TN	310	TPCA.1 + WYE.125132	-0.192232139298003	-0.255299927257791	-0.127535436625337	3.70503551539758e-09	1.35353313586702e-07	2396.04
11636	CID4465_Cancer_TN	311	AZD.8055 + palbociclib	-0.192194931200074	-0.25526380956222	-0.12749742932824	3.73123137374163e-09	1.35872010635447e-07	2481.6
11637	CID4465_Cancer_TN	312	AT7867 + torin.1	-0.192051312778216	-0.255124398300839	-0.127350727883562	3.83404261828052e-09	1.39021934027267e-07	3317.4
11638	CID4465_Cancer_TN	313	torin.2 + XMD.1527	-0.192039962948182	-0.255113380841106	-0.127339134530095	3.84228391616199e-09	1.39021934027267e-07	2249.4
11639	CID4465_Cancer_TN	314	torin.2 + ZG.10	-0.192022265676584	-0.25509620178666	-0.127321057578805	3.85516855484418e-09	1.39043897718504e-07	2054.88
11640	CID4465_Cancer_TN	315	SB.203580 + torin.1	-0.191906651562387	-0.254983972142028	-0.127202964121145	3.94038141027302e-09	1.41355031578755e-07	3674.84
11641	CID4465_Cancer_TN	316	linsitinib + torin.1	-0.191890178440234	-0.25496798111316	-0.127186137882366	3.95267085345814e-09	1.41355031578755e-07	2669.28
11642	CID4465_Cancer_TN	317	AZD.1480 + torin.1	-0.191884798227861	-0.254962758347633	-0.127180642348227	3.95669271615588e-09	1.41355031578755e-07	3494.16
11643	CID4465_Cancer_TN	318	GSK.2126458 + QL.XII.47	-0.191800377255063	-0.254880807393111	-0.127094412380498	4.02032298631845e-09	1.43176596918416e-07	944
11644	CID4465_Cancer_TN	319	GSK.1904529A + torin.2	-0.191761189359885	-0.254842765763094	-0.127054385089115	4.05019677193989e-09	1.43581031505398e-07	2217.8
11645	CID4465_Cancer_TN	320	PHA.793887 + torin.2	-0.191752257602827	-0.254834095236989	-0.127045262045252	4.05703576880595e-09	1.43581031505398e-07	2468.96
11646	CID4465_Cancer_TN	321	KIN001.266 + QL.XII.47	-0.191698107881106	-0.254781529038381	-0.12698995286142	4.09873878261739e-09	1.44605036489539e-07	741.08
11647	CID4465_Cancer_TN	322	KIN001.244 + torin.1	-0.19167373068291	-0.254757864591158	-0.126965053826282	4.11764839293465e-09	1.44821018788773e-07	2893.88
11648	CID4465_Cancer_TN	323	AZD.8055 + BMS.509744	-0.191617994100798	-0.254703757375247	-0.12690812441066	4.1612027979204e-09	1.45348110181251e-07	2507.32
11649	CID4465_Cancer_TN	324	GSK.1904529A + WYE.125132	-0.191605405008363	-0.254691536249289	-0.126895265954708	4.17110212660642e-09	1.45348110181251e-07	1794.24
11650	CID4465_Cancer_TN	325	torin.2 + veliparib	-0.191605359669495	-0.254691492235594	-0.126895219645782	4.17113781977101e-09	1.45348110181251e-07	2318.4
11651	CID4465_Cancer_TN	326	PF.477736 + torin.1	-0.191488506292897	-0.254578053403035	-0.126775867045176	4.26412396091813e-09	1.48132527169932e-07	2561.2
11652	CID4465_Cancer_TN	327	THZ.2.98.01 + WYE.125132	-0.191313241340957	-0.254407906570469	-0.126596857093247	4.40737790474063e-09	1.52640840278861e-07	3120.16
11653	CID4465_Cancer_TN	328	torin.1 + Y.27632	-0.191187667788688	-0.254285997638303	-0.126468602921277	4.51288032720081e-09	1.55818200321796e-07	4152.88
11654	CID4465_Cancer_TN	329	QL.XII.47 + XMD.1150	-0.191126158057344	-0.254226282217282	-0.126405780930674	4.56544990659768e-09	1.5715416471799e-07	231.4
11655	CID4465_Cancer_TN	330	QL.X.138 + XMD.1185H	-0.190854366654767	-0.253962413525783	-0.126128197298162	4.80494738684953e-09	1.648970580487e-07	1223.12
11656	CID4465_Cancer_TN	331	GSK.461364 + torin.1	-0.190669837460735	-0.253783257997949	-0.125939741322619	4.97446105722661e-09	1.70198705356771e-07	2668.88
11657	CID4465_Cancer_TN	332	SB.525334 + torin.2	-0.190426609545194	-0.253547106495509	-0.12569134465405	5.20679436125876e-09	1.77611283557998e-07	2491
11658	CID4465_Cancer_TN	333	PF.477736 + WYE.125132	-0.190324249493501	-0.253447722232489	-0.125586811810611	5.30769043619784e-09	1.80509291861683e-07	1782.84
11659	CID4465_Cancer_TN	334	QL.XII.47 + SB.216763	-0.190204962930971	-0.253331901861044	-0.125464994971767	5.42766812387549e-09	1.83684046915832e-07	492.44
11660	CID4465_Cancer_TN	335	GDC.0941 + QL.XII.47	-0.190199250233563	-0.253326355115975	-0.125459161147053	5.43347953349259e-09	1.83684046915832e-07	1439.72
11661	CID4465_Cancer_TN	336	nilotinib + torin.1	-0.190106229988742	-0.253236036500425	-0.125364169207948	5.52896188492318e-09	1.86150481663044e-07	2314.68
11662	CID4465_Cancer_TN	337	BMS.777607 + torin.1	-0.190096240324757	-0.253226336905353	-0.125353967869638	5.53931234617622e-09	1.86150481663044e-07	3910.44
11663	CID4465_Cancer_TN	338	QL.X.138 + SAR.245408	-0.190006288010025	-0.253138995955613	-0.125262110141925	5.63336513151112e-09	1.88751065427111e-07	2951.8
11664	CID4465_Cancer_TN	339	ponatinib + WYE.125132	-0.189601759513985	-0.252746198421975	-0.124849026449861	6.07585644967523e-09	2.02427036454961e-07	3504.04
11665	CID4465_Cancer_TN	340	AZD.8055 + Y.39983	-0.189600505138629	-0.252744980390002	-0.124847745581181	6.07727968165005e-09	2.02427036454961e-07	3941.52
11666	CID4465_Cancer_TN	341	AZD.8055 + TGX.221	-0.189578606465234	-0.252723716161032	-0.124825384426585	6.10217845165019e-09	2.02660325410377e-07	3715.88
11667	CID4465_Cancer_TN	342	PD.173074 + torin.2	-0.189550934642607	-0.252696845954227	-0.124797128292875	6.13378300190439e-09	2.03114305545518e-07	2033.88
11668	CID4465_Cancer_TN	343	JNJ.38877605 + torin.1	-0.189509056641242	-0.252656180917501	-0.124754366206177	6.1819152436201e-09	2.04111341498535e-07	3089.12
11669	CID4465_Cancer_TN	344	GDC.0879 + QL.XII.47	-0.189319842430818	-0.252472444372483	-0.124561160498664	6.40399869328529e-09	2.10829317446093e-07	764.92
11670	CID4465_Cancer_TN	345	torin.1 + XMD.1527	-0.189276830957746	-0.252430677426707	-0.124517242378296	6.45555224032739e-09	2.11910519193355e-07	2673.2
11671	CID4465_Cancer_TN	346	torin.2 + WZ.4.145	-0.189246514367801	-0.252401237899073	-0.124486286891452	6.49213160211103e-09	2.1249534795927e-07	2365.72
11672	CID4465_Cancer_TN	347	KIN001.242 + torin.2	-0.189208701751628	-0.252364519042225	-0.124447677582543	6.53803765950319e-09	2.13381200270529e-07	2732.32
11673	CID4465_Cancer_TN	348	TAK.715 + WYE.125132	-0.18918716578918	-0.252343605942939	-0.12442568795589	6.56432391571835e-09	2.13623472257214e-07	3935.48
11674	CID4465_Cancer_TN	349	saracatinib + torin.2	-0.188962436131911	-0.252125372397172	-0.124196228068256	6.84481870652499e-09	2.22113386393683e-07	3502.56
11675	CID4465_Cancer_TN	350	GSK.1070916 + torin.1	-0.188859199528763	-0.252025117832527	-0.124090820807623	6.9775412219285e-09	2.25773298109544e-07	2755.08
11676	CID4465_Cancer_TN	351	veliparib + WYE.125132	-0.188806409973091	-0.251973852604409	-0.124036921861196	7.04637040659327e-09	2.27350840041791e-07	1995.24
11677	CID4465_Cancer_TN	352	AZD.8055 + XMD.1499	-0.188407956885405	-0.251586893632028	-0.1236301074736	7.587585484996e-09	2.44117629595397e-07	2329.76
11678	CID4465_Cancer_TN	353	GDC.0879 + QL.X.138	-0.18835696577151	-0.251537371993098	-0.123578047913143	7.65969364457536e-09	2.45739463243105e-07	1774.16
11679	CID4465_Cancer_TN	354	PD.173074 + WYE.125132	-0.188299884136304	-0.251481934958607	-0.123519770636127	7.74120386848667e-09	2.47652920368959e-07	1731.12
11680	CID4465_Cancer_TN	355	AZD.8055 + XMD.132	-0.18822824872437	-0.251412362875189	-0.1234466353687	7.84468837827478e-09	2.50206641323571e-07	3403.6
11681	CID4465_Cancer_TN	356	GDC.0879 + OSI.027	-0.188214148336325	-0.251398668546418	-0.123432239838826	7.86521539171667e-09	2.50206641323571e-07	2370.48
11682	CID4465_Cancer_TN	357	AZD.8055 + sunitinib	-0.188138613781717	-0.251325308785353	-0.123355124699295	7.97606773735174e-09	2.53022316878175e-07	3191.96
11683	CID4465_Cancer_TN	358	doramapimod + torin.1	-0.188009745605016	-0.251200149309902	-0.123223561720508	8.1687014346371e-09	2.58069022912899e-07	4042.72
11684	CID4465_Cancer_TN	359	AZD.8055 + GW.843682X	-0.188001796190106	-0.251192428602254	-0.123215446147509	8.18073105745965e-09	2.58069022912899e-07	2252.92
11685	CID4465_Cancer_TN	360	AZD.8055 + pazopanib	-0.187530634670602	-0.250734808191296	-0.122734451921441	8.9252810723314e-09	2.80774467067092e-07	2516.44
11686	CID4465_Cancer_TN	361	torin.1 + veliparib	-0.187481018835712	-0.250686616663752	-0.122683802421306	9.00741039911918e-09	2.82573193268766e-07	2903.12
11687	CID4465_Cancer_TN	362	WYE.125132 + ZG.10	-0.187255593982463	-0.250467659071187	-0.122453685458307	9.38988632275959e-09	2.9375818399241e-07	1491.44
11688	CID4465_Cancer_TN	363	OSI.027 + XMD.1185H	-0.187100036325282	-0.250316560469077	-0.122294894006241	9.6629616264305e-09	3.01468430907233e-07	1785.2
11689	CID4465_Cancer_TN	364	QL.XII.47 + serdemetan	-0.187058143210962	-0.250275867693132	-0.122252130568129	9.73781080238565e-09	3.02317254161416e-07	582.84
11690	CID4465_Cancer_TN	365	BMS.509744 + QL.X.138	-0.187054939264268	-0.250272755538014	-0.12224886006978	9.74355830189112e-09	3.02317254161416e-07	1521.68
11691	CID4465_Cancer_TN	366	erlotinib + torin.2	-0.186878132790805	-0.250101012462149	-0.122068383194041	1.00658828711473e-08	3.11464818349026e-07	2675.64
11692	CID4465_Cancer_TN	367	CP466722 + WYE.125132	-0.186790900808172	-0.250016277170169	-0.121979341903698	1.02286982891638e-08	3.1528168145613e-07	1240.88
11693	CID4465_Cancer_TN	368	sirolimus + torin.1	-0.186782286423192	-0.250007909287339	-0.121970548901477	1.02449146821948e-08	3.1528168145613e-07	3004.76
11694	CID4465_Cancer_TN	369	fostamatinib + torin.2	-0.186743174092795	-0.249969916044397	-0.121930625714086	1.03188571084099e-08	3.15898618504807e-07	2736.56
11695	CID4465_Cancer_TN	370	GSK.3.inhibitor.IX + torin.2	-0.186742176637692	-0.249968947126073	-0.121929607582992	1.03207495670445e-08	3.15898618504807e-07	2085.32
11696	CID4465_Cancer_TN	371	SAR.245409 + torin.1	-0.186685669294818	-0.249914056228161	-0.121871929136649	1.04285119476631e-08	3.18336651771656e-07	3767.64
11697	CID4465_Cancer_TN	372	MK.1775 + torin.2	-0.186546645211616	-0.249779007327913	-0.121730025670211	1.06983061118874e-08	3.25694399777217e-07	3000.6
11698	CID4465_Cancer_TN	373	celastrol + OSI.027	-0.186504072014271	-0.249737650954616	-0.121686571252323	1.07822708459988e-08	3.27370555847014e-07	1336.96
11699	CID4465_Cancer_TN	374	GSK.690693 + JW.7.24.1	-0.18647238014532	-0.24970686475059	-0.12165422355624	1.08451897402974e-08	3.28400464729595e-07	1973.44
11700	CID4465_Cancer_TN	375	torin.1 + TPCA.1	-0.186450844182872	-0.249685944152727	-0.121632242010149	1.08881489238589e-08	3.28822097500539e-07	3090.68
11701	CID4465_Cancer_TN	376	SB.525334 + torin.1	-0.186161340395741	-0.249404706862204	-0.121336754500039	1.14819167095358e-08	3.45831666849715e-07	3150.48
11702	CID4465_Cancer_TN	377	linsitinib + WYE.125132	-0.186127698955453	-0.249372025328367	-0.121302418473499	1.15529189648521e-08	3.47047234156365e-07	1910.28
11703	CID4465_Cancer_TN	378	AZD.8055 + QL.X.138	-0.185996805642635	-0.249244865483027	-0.121168824115838	1.18332520338469e-08	3.54527987522001e-07	2736.72
11704	CID4465_Cancer_TN	379	TAK.715 + torin.2	-0.185941492223293	-0.249191129111759	-0.121112369984077	1.19536898553106e-08	3.57191392114491e-07	3524.92
11705	CID4465_Cancer_TN	380	QL.XII.47 + XMD.885	-0.18583536904553	-0.249088030535266	-0.121004059433309	1.21880975023104e-08	3.63237379509647e-07	124.84
11706	CID4465_Cancer_TN	381	BX.912 + torin.1	-0.1858164778504	-0.249069677605027	-0.120984779021473	1.22302898042692e-08	3.63538141819812e-07	3264.76
11707	CID4465_Cancer_TN	382	torin.2 + VX.745	-0.185795863778274	-0.249049650835718	-0.12096374029189	1.22764917065276e-08	3.63956200461845e-07	3530.32
11708	CID4465_Cancer_TN	383	PHA.793887 + torin.1	-0.185668567349008	-0.248925979932097	-0.120833822799793	1.25655722199484e-08	3.71553799976281e-07	2877.76
11709	CID4465_Cancer_TN	384	OSI.027 + PF.431396	-0.185408518713324	-0.248673331322042	-0.120568426605766	1.31767890188834e-08	3.88612332392852e-07	1768.68
11710	CID4465_Cancer_TN	385	CP466722 + torin.1	-0.185374650578694	-0.248640426316059	-0.120533862699636	1.32584844782108e-08	3.90006069391524e-07	2000.88
11711	CID4465_Cancer_TN	386	BMS.345541 + torin.2	-0.185207924446953	-0.248478439347367	-0.120363713714176	1.36678706696777e-08	4.01006827290414e-07	1892.28
11712	CID4465_Cancer_TN	387	ponatinib + torin.2	-0.185019843708237	-0.248295700524975	-0.120171776288828	1.41444127318995e-08	4.13045793016499e-07	3438.64
11713	CID4465_Cancer_TN	388	AZD.8055 + linifanib	-0.185017229166831	-0.248293160210692	-0.120169108169148	1.41511494649361e-08	4.13045793016499e-07	3771.84
11714	CID4465_Cancer_TN	389	QL.X.138 + XMD.132	-0.18481977839533	-0.24810131257389	-0.119967613860885	1.46690010281132e-08	4.2706024844057e-07	2681.6
11715	CID4465_Cancer_TN	390	pelitinib + torin.2	-0.184798484240179	-0.248080622394448	-0.11994588394811	1.47259345973345e-08	4.27618485422597e-07	2761.04
11716	CID4465_Cancer_TN	391	GDC.0941 + torin.1	-0.184609738531394	-0.247897227641343	-0.119753278516397	1.52400352903004e-08	4.41415344405758e-07	3580.24
11717	CID4465_Cancer_TN	392	AZD.8055 + HG.5.88.01	-0.184500743891971	-0.247791320942503	-0.119642057233364	1.55447950297271e-08	4.4909388701954e-07	3724.12
11718	CID4465_Cancer_TN	393	GSK.1904529A + torin.1	-0.184475142544331	-0.247766444690424	-0.119615933113738	1.56172314261348e-08	4.50038539188236e-07	2816
11719	CID4465_Cancer_TN	394	QL.X.138 + SB.216763	-0.184392625804002	-0.247686264466967	-0.119531732017111	1.58529386825996e-08	4.55671397412286e-07	2201
11720	CID4465_Cancer_TN	395	celastrol + QL.X.138	-0.184253586607844	-0.247551160297693	-0.119389856822002	1.62579259155991e-08	4.66129141757368e-07	903.84
11721	CID4465_Cancer_TN	396	torin.1 + ZG.10	-0.184217103931808	-0.247515709730797	-0.119352630443223	1.63658415713506e-08	4.68038272210973e-07	2433.56
11722	CID4465_Cancer_TN	397	BI.2536 + WYE.125132	-0.184122965328235	-0.247424233562145	-0.119256573657914	1.66475215546608e-08	4.74894663996306e-07	1758.8
11723	CID4465_Cancer_TN	398	GSK.429286A + torin.2	-0.184014801901398	-0.247319127828109	-0.119146207776641	1.69769713445352e-08	4.83075880595128e-07	3747.2
11724	CID4465_Cancer_TN	399	torin.2 + TWS.119	-0.183786097536674	-0.247096883845769	-0.118912851746737	1.76945154047467e-08	5.02231546262548e-07	3005.32
11725	CID4465_Cancer_TN	400	AZD.8055 + CYT387	-0.183611830039837	-0.24692753454111	-0.118735044598208	1.82609188387817e-08	5.17012264623008e-07	4269.8
11726	CID4465_Cancer_TN	401	JNK.9L + QL.X.138	-0.183402409807101	-0.246724019467545	-0.118521376209826	1.89648519207375e-08	5.35436793986731e-07	3129.88
11727	CID4465_Cancer_TN	402	GSK.2126458 + GSK.690693	-0.183390334555174	-0.246712284539074	-0.118509056190809	1.90062332170124e-08	5.35436793986731e-07	2285.64
11728	CID4465_Cancer_TN	403	GSK.3.inhibitor.IX + torin.1	-0.183347141726628	-0.246670308885721	-0.118464988000952	1.91549706345951e-08	5.38287946493274e-07	2383.84
11729	CID4465_Cancer_TN	404	GSK.429286A + WYE.125132	-0.183208359450724	-0.246535435890245	-0.118323394843749	1.96405533516815e-08	5.50567491850973e-07	4135.32
11730	CID4465_Cancer_TN	405	masitinib + QL.XII.47	-0.183162340499387	-0.246490712679484	-0.11827644441205	1.98041866434483e-08	5.53783737622351e-07	605.36
11731	CID4465_Cancer_TN	406	QL.X.138 + XMD.1499	-0.183047799405073	-0.246379395510177	-0.118159586124351	2.0217228252326e-08	5.63941157531014e-07	1240.36
11732	CID4465_Cancer_TN	407	THZ.2.98.01 + torin.2	-0.183006299227611	-0.246339063002926	-0.11811724683206	2.03689311315747e-08	5.6677676920168e-07	3052.36
11733	CID4465_Cancer_TN	408	KIN001.242 + WYE.125132	-0.18293655293519	-0.246271278633722	-0.118046090832586	2.06263757210648e-08	5.71838892866812e-07	2423.36
11734	CID4465_Cancer_TN	409	OSI.027 + QL.XI.92	-0.182923661583633	-0.24625874984065	-0.118032938994925	2.06743038316139e-08	5.71838892866812e-07	3305.32
11735	CID4465_Cancer_TN	410	ibrutinib + torin.2	-0.182916135331494	-0.246251435248272	-0.118025260675843	2.07023351942952e-08	5.71838892866812e-07	3462.84
11736	CID4465_Cancer_TN	411	lapatinib + torin.1	-0.182811629240033	-0.246149867421739	-0.117918643854365	2.10953935744981e-08	5.81278180611172e-07	3123.08
11737	CID4465_Cancer_TN	412	torin.1 + VX.745	-0.182729626340212	-0.246070169119177	-0.11783498577344	2.1408870111013e-08	5.88484111668014e-07	4320.64
11738	CID4465_Cancer_TN	413	olaparib + QL.XII.47	-0.182645628530185	-0.245988531083031	-0.117749293471219	2.1734651853699e-08	5.95992572017291e-07	665.76
11739	CID4465_Cancer_TN	414	PF.04217903 + QL.XII.47	-0.182595695323217	-0.245940000237638	-0.117698353417102	2.19305871137856e-08	5.99912799670585e-07	573.48
11740	CID4465_Cancer_TN	415	GSK.690693 + XMD.1185H	-0.182414868803431	-0.245764249527635	-0.117513883591088	2.26545670717515e-08	6.18046105804438e-07	1836.08
11741	CID4465_Cancer_TN	416	AZD.8055 + KIN001.244	-0.182403065584713	-0.245752777481069	-0.117501842715955	2.27026207518451e-08	6.18046105804438e-07	3117.28
11742	CID4465_Cancer_TN	417	KIN001.220 + QL.XII.47	-0.182360628403973	-0.245711530846937	-0.117458551225232	2.28762098627634e-08	6.21278361380805e-07	1087.24
11743	CID4465_Cancer_TN	418	MK.1775 + torin.1	-0.182112685246128	-0.24547053898215	-0.117205621612983	2.39164243261816e-08	6.47974893526331e-07	3465.88
11744	CID4465_Cancer_TN	419	AZD.8055 + ruxolitinib	-0.182076036327575	-0.245434916882242	-0.117168236352031	2.40740169436016e-08	6.50687928129566e-07	3403.76
11745	CID4465_Cancer_TN	420	linifanib + QL.XII.47	-0.182011035503371	-0.245371736811197	-0.117101929997356	2.43560028873725e-08	6.56742220713081e-07	810.88
11746	CID4465_Cancer_TN	421	PF.431396 + QL.X.138	-0.181966875445635	-0.245328813424027	-0.117056883322507	2.45494005916441e-08	6.60384707126769e-07	1288.04
11747	CID4465_Cancer_TN	422	AZD.8055 + TNF_lig	-0.181925345042261	-0.245288445822964	-0.117014519342227	2.47326389829963e-08	6.63737290242732e-07	1088.92
11748	CID4465_Cancer_TN	423	OSI.027 + XMD.132	-0.181894786645018	-0.245258742884481	-0.116983347743401	2.48683128191341e-08	6.65800573703769e-07	3392.32
11749	CID4465_Cancer_TN	424	AZD.8055 + XMD.885	-0.181799983071377	-0.245166592506724	-0.11688664260304	2.52938284958034e-08	6.75595772912673e-07	1606.8
11750	CID4465_Cancer_TN	425	PD.0325901 + torin.2	-0.181734135921631	-0.245102587497505	-0.116819475417889	2.55935189447178e-08	6.8199200482101e-07	2480.4
11751	CID4465_Cancer_TN	426	BMS.345541 + WYE.125132	-0.181706176952838	-0.24507541054204	-0.116790956136268	2.57218066710207e-08	6.83801550585232e-07	1725.84
11752	CID4465_Cancer_TN	427	AZD.8055 + KIN001.266	-0.181639831075541	-0.245010919962676	-0.116723281080214	2.60287282956472e-08	6.90340393321321e-07	3780.72
11753	CID4465_Cancer_TN	428	amuvatinib + AZD.8055	-0.181483759577853	-0.244859210641371	-0.116564085210315	2.67647843757636e-08	7.08203698727857e-07	3954.32
11754	CID4465_Cancer_TN	429	TWS.119 + WYE.125132	-0.181240728130742	-0.244622965710112	-0.116316195194191	2.79512664649142e-08	7.37874341993365e-07	3118.68
11755	CID4465_Cancer_TN	430	erlotinib + WYE.125132	-0.181098938376573	-0.244485131878712	-0.116171574582776	2.86668548436847e-08	7.55004956057511e-07	2398.8
11756	CID4465_Cancer_TN	431	GSK.690693 + SAR.245408	-0.181047947262677	-0.244435562786554	-0.116119566095429	2.89285113816805e-08	7.6012851832374e-07	3759.92
11757	CID4465_Cancer_TN	432	GW.843682X + QL.XII.47	-0.180918686149118	-0.244309904975781	-0.115987727562575	2.96022115694445e-08	7.76030199129535e-07	275.28
11758	CID4465_Cancer_TN	433	AZD.8055 + OSI.027	-0.180886027050977	-0.244278155950802	-0.115954417616033	2.97748188783245e-08	7.78752479900751e-07	3027.24
11759	CID4465_Cancer_TN	434	CHIR.99021 + QL.X.138	-0.180863221600216	-0.244255985912468	-0.115931157772356	2.98959260894563e-08	7.80118347841226e-07	2100.12
11760	CID4465_Cancer_TN	435	GSK.429286A + torin.1	-0.18082747945903	-0.244221239496401	-0.115894703621197	3.00866934176949e-08	7.83291501046884e-07	4272.08
11761	CID4465_Cancer_TN	436	AZD.8055 + MK.2206	-0.180675231539237	-0.244073231163199	-0.115739424769398	3.09125809269117e-08	8.02947199535034e-07	4271.08
11762	CID4465_Cancer_TN	437	GW.5074 + torin.1	-0.180600422406521	-0.244000504128096	-0.115663127508999	3.13263961651575e-08	8.10430898402739e-07	2624.88
11763	CID4465_Cancer_TN	438	QL.XII.47 + XMD.132	-0.180597294024607	-0.243997462800184	-0.115659936912984	3.13438175276291e-08	8.10430898402739e-07	849.92
11764	CID4465_Cancer_TN	439	AZD.8055 + tivantinib	-0.180528575413202	-0.243930656118394	-0.115589852033209	3.17288738732917e-08	8.18518215523982e-07	2653.4
11765	CID4465_Cancer_TN	440	ibrutinib + WYE.125132	-0.180484642049807	-0.243887944779535	-0.115545045522351	3.1977445688958e-08	8.2305584642602e-07	3766.56
11766	CID4465_Cancer_TN	441	AZD.8055 + JW.7.24.1	-0.180409787578223	-0.243815171849256	-0.115468703974813	3.24053176023164e-08	8.32177373800981e-07	2363.52
11767	CID4465_Cancer_TN	442	PD.173074 + torin.1	-0.180046064063664	-0.243461552536362	-0.115097765566659	3.4564553003757e-08	8.85618920288571e-07	2479.36
11768	CID4465_Cancer_TN	443	PF.562271 + torin.2	-0.17986581183621	-0.243286301449228	-0.114913944531566	3.56856131071963e-08	9.12278935528212e-07	2476.04
11769	CID4465_Cancer_TN	444	KIN001.055 + torin.2	-0.179739316393618	-0.243163313179766	-0.114784947266146	3.64932778599402e-08	9.30825161630231e-07	3386.48
11770	CID4465_Cancer_TN	445	AZD.8055 + XMD.1150	-0.179717961786643	-0.243142550442758	-0.114763170524552	3.66313604141143e-08	9.32247543123246e-07	1805.52
11771	CID4465_Cancer_TN	446	saracatinib + torin.1	-0.179673333227267	-0.243099158632752	-0.114717659956176	3.69215716342204e-08	9.37526454613333e-07	4037
11772	CID4465_Cancer_TN	447	OSI.027 + sunitinib	-0.179502118547563	-0.242932686309702	-0.114543064033594	3.8055741741435e-08	9.63054921617565e-07	3011
11773	CID4465_Cancer_TN	448	QL.XII.47 + tivantinib	-0.179495982687385	-0.242926720333111	-0.114536807073514	3.80970070538339e-08	9.63054921617565e-07	265.48
11774	CID4465_Cancer_TN	449	AT7867 + QL.XII.47	-0.179379068858963	-0.242813042581557	-0.114417586769591	3.88916115229948e-08	9.80952116921861e-07	682.32
11775	CID4465_Cancer_TN	450	KIN001.242 + torin.1	-0.179360797295033	-0.242795276601803	-0.11439895491339	3.9017235100218e-08	9.81933750022154e-07	3173.12
11776	CID4465_Cancer_TN	451	AZD.8055 + PF.04217903	-0.17927562067443	-0.242712456303371	-0.114312099319995	3.96080579262425e-08	9.94592585398439e-07	3178.72
11777	CID4465_Cancer_TN	452	GDC.0879 + ZSTK.474	-0.179238578819019	-0.242676438883649	-0.114274327617892	3.98676905986761e-08	9.98897336349573e-07	2261.96
11778	CID4465_Cancer_TN	453	NVP.TAE684 + torin.2	-0.179159961221365	-0.242599994967799	-0.114194161616676	4.04242055074587e-08	1.01060513768647e-06	3488.6
11779	CID4465_Cancer_TN	454	GSK.3.inhibitor.IX + WYE.125132	-0.179075404231962	-0.242517774997876	-0.114107940189455	4.10311571441533e-08	1.02351950365096e-06	1769.88
11780	CID4465_Cancer_TN	455	saracatinib + WYE.125132	-0.178946566281174	-0.242392496169032	-0.113976568046617	4.19729532744923e-08	1.04471141941456e-06	3840.32
11781	CID4465_Cancer_TN	456	BMS.509744 + OSI.027	-0.178690129641999	-0.242143137242432	-0.113715094160752	4.39101563082917e-08	1.09053184252501e-06	2155.6
11782	CID4465_Cancer_TN	457	QL.X.138 + sunitinib	-0.178614489296697	-0.242069582987776	-0.113637969712932	4.4497907516776e-08	1.10271072785008e-06	2405.4
11783	CID4465_Cancer_TN	458	GSK.690693 + palbociclib	-0.17860179441357	-0.242057238146287	-0.113625025826405	4.45972944364143e-08	1.1027606102454e-06	2003
11784	CID4465_Cancer_TN	459	AZD.8055 + TG.101348	-0.178463193493138	-0.241922457593859	-0.113483707757458	4.56964609001834e-08	1.12747803855028e-06	3207.88
11785	CID4465_Cancer_TN	460	canertinib + torin.2	-0.178309388938866	-0.241772889610874	-0.11332689107849	4.69468923612672e-08	1.15464505169724e-06	2869.16
11786	CID4465_Cancer_TN	461	KIN001.244 + QL.XII.47	-0.178302769464093	-0.241766452402913	-0.113320142039888	4.70014453715169e-08	1.15464505169724e-06	1077.64
11787	CID4465_Cancer_TN	462	erlotinib + torin.1	-0.178002475026303	-0.241474420678238	-0.113013976207308	4.95418257328073e-08	1.21441813078797e-06	3275.4
11788	CID4465_Cancer_TN	463	AZD.8055 + GSK.1059615	-0.17793987716212	-0.241413543769503	-0.112950155976181	5.00878705133585e-08	1.22298989623776e-06	3788.08
11789	CID4465_Cancer_TN	464	AZD.8055 + SYK.inhibitor	-0.177937640444616	-0.241411368535127	-0.112947875591558	5.01074889054589e-08	1.22298989623776e-06	4115.36
11790	CID4465_Cancer_TN	465	torin.1 + WZ.4.145	-0.177854080910316	-0.241330105437156	-0.112862685226845	5.08457463096636e-08	1.23833995044503e-06	2770.64
11791	CID4465_Cancer_TN	466	PD.0325901 + torin.1	-0.17774525251341	-0.241224266596832	-0.112751734260047	5.18230522566102e-08	1.2594336197556e-06	2863.64
11792	CID4465_Cancer_TN	467	QL.X.138 + Y.39983	-0.177728870068993	-0.241208334053496	-0.112735032435672	5.19717358405459e-08	1.26034241626163e-06	3282.8
11793	CID4465_Cancer_TN	468	fostamatinib + torin.1	-0.177644343305503	-0.241126128053208	-0.112648858384839	5.27454657611165e-08	1.27637264902702e-06	3353.8
11794	CID4465_Cancer_TN	469	AZD.8055 + serdemetan	-0.177536089200928	-0.241020844838256	-0.112538496014038	5.37526790400902e-08	1.29797247362265e-06	3421.96
11795	CID4465_Cancer_TN	470	SB.239063 + WYE.125132	-0.177481108266622	-0.240967372210251	-0.112482444931181	5.42713312758506e-08	1.30770814191278e-06	4085.68
11796	CID4465_Cancer_TN	471	SB.239063 + torin.2	-0.177340603113721	-0.240830719820731	-0.112339206866125	5.56188537206149e-08	1.33733231079822e-06	3458.16
11797	CID4465_Cancer_TN	472	PF.562271 + torin.1	-0.177276101017069	-0.240767985579974	-0.112273451068491	5.62482524828582e-08	1.34960054950926e-06	2791.04
11798	CID4465_Cancer_TN	473	AZD.6482 + AZD.8055	-0.177187659997947	-0.240681967665827	-0.112183291982726	5.7122454602768e-08	1.36767822066881e-06	3199.76
11799	CID4465_Cancer_TN	474	QL.XII.47 + Y.27632	-0.176920402482201	-0.240422026404265	-0.111910849191641	5.98448008052813e-08	1.42983622177175e-06	1365.84
11800	CID4465_Cancer_TN	475	fostamatinib + WYE.125132	-0.176617433051181	-0.240127339836457	-0.111602013428794	6.30827632898986e-08	1.50402588264864e-06	2758.12
11801	CID4465_Cancer_TN	476	GSK.690693 + ZSTK.474	-0.176524503484096	-0.240036948519381	-0.111507287003293	6.41094557220761e-08	1.52529324800948e-06	2668.28
11802	CID4465_Cancer_TN	477	OSI.027 + QL.X.138	-0.176484620392937	-0.239998154445115	-0.111466633106912	6.45550268057153e-08	1.53071267441936e-06	2532.72
11803	CID4465_Cancer_TN	478	JW.7.24.1 + QL.X.138	-0.176479935376545	-0.239993597340849	-0.111461857559286	6.46075636531967e-08	1.53071267441936e-06	1868.8
11804	CID4465_Cancer_TN	479	AZD.8055 + SU.11274	-0.176368824923267	-0.239885519647636	-0.111348600935688	6.58657243706963e-08	1.55726373381657e-06	3097.52
11805	CID4465_Cancer_TN	480	AZD.8055 + GSK.2126458	-0.176322987327403	-0.239840932730305	-0.111301878449096	6.63916428551258e-08	1.56642782361312e-06	2842.96
11806	CID4465_Cancer_TN	481	OSI.027 + XMD.1499	-0.17625689837036	-0.23977664653837	-0.111234514156574	6.71570710528597e-08	1.58119299308448e-06	2111.72
11807	CID4465_Cancer_TN	482	GDC.0879 + GSK.690693	-0.176215866694537	-0.239736733838442	-0.111192690982675	6.76365780551956e-08	1.58656201682234e-06	2158.12
11808	CID4465_Cancer_TN	483	torin.1 + TWS.119	-0.176213418395648	-0.239734352300388	-0.111190195463558	6.76652939624894e-08	1.58656201682234e-06	3946.24
11809	CID4465_Cancer_TN	484	QL.X.138 + TGX.221	-0.176196129173865	-0.239717534503722	-0.111172572808692	6.78684137939972e-08	1.58803674838227e-06	2725.76
11810	CID4465_Cancer_TN	485	NU.7441 + torin.2	-0.17606247019008	-0.239587518712139	-0.111036337510705	6.94587105082406e-08	1.62189669382644e-06	2775.28
11811	CID4465_Cancer_TN	486	JNK.9L + OSI.027	-0.175854107864272	-0.239384831250461	-0.110823963817335	7.20099544933341e-08	1.67800974205146e-06	3866.2
11812	CID4465_Cancer_TN	487	NVP.TAE684 + WYE.125132	-0.17581986190574	-0.239351517469859	-0.11078905912781	7.24378503221043e-08	1.68451469178199e-06	3612.88
11813	CID4465_Cancer_TN	488	NVP.BGJ398 + QL.XII.47	-0.175747742879211	-0.239281361040215	-0.110715553395448	7.33470178101725e-08	1.70216183750042e-06	929.08
11814	CID4465_Cancer_TN	489	pelitinib + WYE.125132	-0.175572311684753	-0.23911070113829	-0.110536751977317	7.56048929833371e-08	1.74910571261031e-06	2576.24
11815	CID4465_Cancer_TN	490	GSK.690693 + MK.2206	-0.175566659439171	-0.239105202554464	-0.110530991215964	7.56787460643754e-08	1.74910571261031e-06	4265.52
11816	CID4465_Cancer_TN	491	NVP.TAE684 + torin.1	-0.175544836330556	-0.2390839726899	-0.110508749173028	7.59645451789728e-08	1.75213538523802e-06	3917.64
11817	CID4465_Cancer_TN	492	CHIR.99021 + OSI.027	-0.175316555128603	-0.23886189349159	-0.110276089602317	7.90174007452975e-08	1.81884565739938e-06	3223.36
11818	CID4465_Cancer_TN	493	pyrazolanthrone + QL.XII.47	-0.175175158311292	-0.238724334846291	-0.11013198440892	8.09674657183537e-08	1.85956984056444e-06	1204.76
11819	CID4465_Cancer_TN	494	GSK.690693 + JNK.9L	-0.175164594354975	-0.238714057542848	-0.110121218215776	8.11150111469169e-08	1.85956984056444e-06	4088.96
11820	CID4465_Cancer_TN	495	KIN001.055 + WYE.125132	-0.175140942578672	-0.238691047505697	-0.110097113704209	8.14462955831175e-08	1.8633925201592e-06	3363.12
11821	CID4465_Cancer_TN	496	nintedanib + torin.2	-0.174984342127521	-0.238538694264392	-0.109937517584186	8.36729924200513e-08	1.91047709507476e-06	3391.68
11822	CID4465_Cancer_TN	497	ON.01910 + QL.XII.47	-0.174840693479751	-0.238398938805515	-0.109791123976903	8.57671964592401e-08	1.95435311851287e-06	1297.84
11823	CID4465_Cancer_TN	498	AZD.8055 + PI.103	-0.174783868764799	-0.238343653436544	-0.109733214186378	8.66095338701695e-08	1.96812653434757e-06	3161.4
11824	CID4465_Cancer_TN	499	AZD.8055 + masitinib	-0.174776508755177	-0.238336492774845	-0.109725713668685	8.67192177165065e-08	1.96812653434757e-06	3728.76
11825	CID4465_Cancer_TN	500	foretinib + torin.2	-0.174571108568765	-0.238136653122468	-0.109516395227907	8.98349674037832e-08	2.03476201169569e-06	2795.28
11826	CID4465_Cancer_TN	501	AZD.8055 + OSI.930	-0.174553486861947	-0.238119508214674	-0.109498437634676	9.01072573877332e-08	2.03685566849517e-06	4071.36
11827	CID4465_Cancer_TN	502	BMS.509744 + GSK.690693	-0.174430648754733	-0.237999992696773	-0.109373259296638	9.20276324096381e-08	2.07612138852421e-06	1789.88
11828	CID4465_Cancer_TN	503	TAK.715 + torin.1	-0.174249550201737	-0.237823789080827	-0.109188714336734	9.49311388237538e-08	2.1373660977714e-06	4174
11829	CID4465_Cancer_TN	504	GSK.2126458 + QL.XI.92	-0.174142988748246	-0.237720105935653	-0.109080127055009	9.66807781278603e-08	2.17244010376591e-06	3016.24
11830	CID4465_Cancer_TN	505	BMS.345541 + torin.1	-0.174070930173541	-0.237649992898378	-0.109006699462591	9.78815315131371e-08	2.19506602848768e-06	2282.04
11831	CID4465_Cancer_TN	506	BIX.02189 + QL.XII.47	-0.174039646354406	-0.237619553516971	-0.108974821513268	9.84073068748497e-08	2.20249555406655e-06	1013.92
11832	CID4465_Cancer_TN	507	canertinib + WYE.125132	-0.174022069986457	-0.237602451529538	-0.108956911400456	9.87039026784314e-08	2.20477652432591e-06	2841
11833	CID4465_Cancer_TN	508	AZD.8055 + NVP.BGJ398	-0.173991390685565	-0.23757260015866	-0.108925649653862	9.92236776568022e-08	2.21202391626631e-06	3951.08
11834	CID4465_Cancer_TN	509	OSI.027 + tivantinib	-0.173967920264735	-0.237549763043603	-0.108901733734618	9.96231031698382e-08	2.21656511473166e-06	2218.72
11835	CID4465_Cancer_TN	510	GSK.2126458 + XMD.1185H	-0.173759301018674	-0.237346769911952	-0.108689157940478	1.03242393218571e-07	2.29258843764768e-06	1692.84
11836	CID4465_Cancer_TN	511	MK.2206 + QL.X.138	-0.173684703467343	-0.237274182784722	-0.108613147060955	1.04567152465067e-07	2.31746184279234e-06	3722.2
11837	CID4465_Cancer_TN	512	AZD.8055 + KIN001.220	-0.173663560441754	-0.237253609440219	-0.108591603597147	1.04945603892811e-07	2.32130657048062e-06	3940.12
11838	CID4465_Cancer_TN	513	nintedanib + WYE.125132	-0.173647752289669	-0.237238227188262	-0.108575496086587	1.0522942765198e-07	2.32304730635218e-06	3527.36
11839	CID4465_Cancer_TN	514	olaparib + OSI.027	-0.173481524885479	-0.237076476319541	-0.10840612290799	1.08259180208876e-07	2.38528252113914e-06	3485.08
11840	CID4465_Cancer_TN	515	THZ.2.98.01 + torin.1	-0.173287323399541	-0.236887500250422	-0.10820825103664	1.11905614504693e-07	2.46083705682649e-06	3502.76
11841	CID4465_Cancer_TN	516	AZD.5438 + torin.2	-0.173152757638389	-0.236756552453344	-0.10807114502267	1.1450159543064e-07	2.51304373692248e-06	3138.12
11842	CID4465_Cancer_TN	517	pelitinib + torin.1	-0.172893419311642	-0.236504180234521	-0.107806918043565	1.19669703201192e-07	2.62139146760831e-06	3506.64
11843	CID4465_Cancer_TN	518	AZD.8055 + ZSTK.474	-0.172844166187698	-0.236456249132903	-0.107756737513472	1.20676362861525e-07	2.63833940039916e-06	2904.92
11844	CID4465_Cancer_TN	519	palbociclib + QL.X.138	-0.172830881899283	-0.236443321360246	-0.107743203146831	1.20949271323867e-07	2.63921097830982e-06	1905
11845	CID4465_Cancer_TN	520	CYT387 + OSI.027	-0.172662553794194	-0.236279508793042	-0.107571708335821	1.24459413765229e-07	2.7105824247908e-06	4162.56
11846	CID4465_Cancer_TN	521	OSI.027 + Y.39983	-0.172642755821698	-0.236260241679536	-0.107551538164615	1.24878670791435e-07	2.71449317987139e-06	4000.2
11847	CID4465_Cancer_TN	522	AZD.8055 + brivanib	-0.172504698967686	-0.236125885264504	-0.10741088735346	1.2784042602034e-07	2.77354947256772e-06	4024.44
11848	CID4465_Cancer_TN	523	CYT387 + QL.X.138	-0.172440907179971	-0.236063802513097	-0.107345897858752	1.29231771063456e-07	2.79837439253085e-06	3470.44
11849	CID4465_Cancer_TN	524	AZD.1480 + AZD.8055	-0.172393951225355	-0.236018104216625	-0.107298060649615	1.30265247665599e-07	2.81537009506281e-06	3662.84
11850	CID4465_Cancer_TN	525	olaparib + QL.X.138	-0.172323192364875	-0.235949240014622	-0.107225974378498	1.3183770665573e-07	2.84392767214504e-06	2806
11851	CID4465_Cancer_TN	526	OSI.027 + palbociclib	-0.172300900754622	-0.235927545158209	-0.107203264727466	1.32336874546852e-07	2.84926825901731e-06	2498.84
11852	CID4465_Cancer_TN	527	brivanib + QL.XII.47	-0.17227801973908	-0.235905276609122	-0.107179954688508	1.32851138962072e-07	2.85491299572194e-06	964
11853	CID4465_Cancer_TN	528	SB.239063 + torin.1	-0.172255592112222	-0.235883449247809	-0.10715710660881	1.33357086010556e-07	2.86035795278324e-06	4123.64
11854	CID4465_Cancer_TN	529	AZD.8055 + buparlisib	-0.17222607650895	-0.235854723518805	-0.107127037778521	1.34025768143265e-07	2.86926620836007e-06	3073.88
11855	CID4465_Cancer_TN	530	PD.184352 + torin.2	-0.172187659374533	-0.23581733430815	-0.107087900749211	1.3490096809799e-07	2.88255370511271e-06	2855.6
11856	CID4465_Cancer_TN	531	ibrutinib + torin.1	-0.172159473711399	-0.235789902686429	-0.107059187046017	1.35546587378841e-07	2.89089473081992e-06	4169.8
11857	CID4465_Cancer_TN	532	PD.0325901 + WYE.125132	-0.172022051601544	-0.235656155530883	-0.106919191977755	1.38737352229923e-07	2.95338442481931e-06	2259.4
11858	CID4465_Cancer_TN	533	HG.5.88.01 + QL.X.138	-0.171943660698232	-0.235579859884379	-0.106839334515364	1.40589851210445e-07	2.98720462468722e-06	3086.64
11859	CID4465_Cancer_TN	534	ponatinib + torin.1	-0.171708533327163	-0.235351012367067	-0.106599813353205	1.46290669671389e-07	3.10251279780615e-06	4155.88
11860	CID4465_Cancer_TN	535	linifanib + QL.X.138	-0.171682327461278	-0.235325505978366	-0.10657311825013	1.46939703247395e-07	3.1082813808475e-06	2627.32
11861	CID4465_Cancer_TN	536	AZD.6482 + GSK.690693	-0.171675405727383	-0.23531876898217	-0.106566067310086	1.47111595596844e-07	3.1082813808475e-06	2898.88
11862	CID4465_Cancer_TN	537	amuvatinib + QL.X.138	-0.171660413674927	-0.23530417703931	-0.106550795427464	1.47484569879623e-07	3.11035894578535e-06	3275.12
11863	CID4465_Cancer_TN	538	AZD.8055 + rondual.kinase.inhibitor	-0.171588899166642	-0.235234570723471	-0.106477946506923	1.49276319330194e-07	3.14229426842835e-06	2664.68
11864	CID4465_Cancer_TN	539	GSK.2126458 + XMD.132	-0.170979967939293	-0.234641860912308	-0.105857681349875	1.65408194190064e-07	3.47173889696182e-06	3034.52
11865	CID4465_Cancer_TN	540	OSI.027 + XMD.885	-0.170975237584033	-0.234637256384442	-0.105852863147701	1.65539867934603e-07	3.47173889696182e-06	1290.04
11866	CID4465_Cancer_TN	541	pazopanib + QL.XII.47	-0.170957600764259	-0.234620088678688	-0.105834898823422	1.66031697379986e-07	3.47561732500617e-06	389.8
11867	CID4465_Cancer_TN	542	dovitinib + QL.XII.47	-0.170927979370295	-0.234591255081805	-0.105804727474696	1.66860910553131e-07	3.4865310184764e-06	409.56
11868	CID4465_Cancer_TN	543	CHIR.99021 + QL.XII.47	-0.170883728634822	-0.234548181010036	-0.105759655397509	1.68107104747288e-07	3.50610121779565e-06	970.04
11869	CID4465_Cancer_TN	544	OSI.027 + SAR.245408	-0.170825634431558	-0.234491631200203	-0.105700483308984	1.69756806402427e-07	3.53399969210936e-06	3794.2
11870	CID4465_Cancer_TN	545	JW.7.24.1 + OSI.027	-0.170767479776469	-0.234435022114053	-0.105641250108927	1.71423870989471e-07	3.55831489229155e-06	2212.92
11871	CID4465_Cancer_TN	546	KIN001.055 + torin.1	-0.170762991228506	-0.234430652839714	-0.105636678334891	1.71553194807169e-07	3.55831489229155e-06	3740.2
11872	CID4465_Cancer_TN	547	GSK.2126458 + QL.X.138	-0.170751203122745	-0.234419177965565	-0.105624671668715	1.71893281708483e-07	3.55885085072865e-06	2311.24
11873	CID4465_Cancer_TN	548	QL.X.138 + XMD.885	-0.170693713437725	-0.234363215632774	-0.105566116353488	1.7356120681229e-07	3.58682603494377e-06	802.16
11874	CID4465_Cancer_TN	549	KIN001.244 + OSI.027	-0.170305370917672	-0.233985179316093	-0.105170587336274	1.85244200373842e-07	3.82129429732926e-06	2914.64
11875	CID4465_Cancer_TN	550	HG.5.88.01 + OSI.027	-0.170284137214346	-0.233964508577775	-0.105148961285484	1.8590441775206e-07	3.82794096553106e-06	3881.68
11876	CID4465_Cancer_TN	551	amuvatinib + OSI.027	-0.17021685433377	-0.233899009174773	-0.105080435586948	1.88011469915158e-07	3.86430108310193e-06	4010.72
11877	CID4465_Cancer_TN	552	GSK.2126458 + OSI.027	-0.170130891839449	-0.233815324460353	-0.104992886133549	1.90737051280068e-07	3.91321939446878e-06	2706.2
11878	CID4465_Cancer_TN	553	QL.X.138 + TNF_lig	-0.169775843161694	-0.233469673641197	-0.104631293576555	2.02403930927933e-07	4.14507146068507e-06	606.84
11879	CID4465_Cancer_TN	554	PI.103 + QL.X.138	-0.169731698216914	-0.233426696053142	-0.104586336203007	2.03901786625651e-07	4.16820890529873e-06	2485.48
11880	CID4465_Cancer_TN	555	GSK.2126458 + MK.2206	-0.169664611804768	-0.233361383179088	-0.104518015664768	2.0619855160182e-07	4.20756503944255e-06	4096.56
11881	CID4465_Cancer_TN	556	canertinib + torin.1	-0.169572090287498	-0.233271306675258	-0.104423793124284	2.09407100641663e-07	4.26535146540797e-06	3588
11882	CID4465_Cancer_TN	557	QL.X.138 + XMD.1150	-0.16943421478896	-0.233137072705645	-0.104283384932106	2.14278017464633e-07	4.35672988830694e-06	1024.16
11883	CID4465_Cancer_TN	558	afatinib + torin.2	-0.169312026538857	-0.2330181096282	-0.104158954324706	2.18685942152881e-07	4.43409305235629e-06	2908.32
11884	CID4465_Cancer_TN	559	GSK.690693 + PI.103	-0.169307084602211	-0.233013298094411	-0.104153921738231	2.18866050001516e-07	4.43409305235629e-06	2795.56
11885	CID4465_Cancer_TN	560	OSI.027 + TGX.221	-0.16918175285724	-0.232891272434961	-0.104026292151229	2.23481870678931e-07	4.51952175971231e-06	3670.4
11886	CID4465_Cancer_TN	561	HG.5.113.01 + QL.XII.47	-0.169152630190827	-0.2328629176987	-0.103996635854813	2.24567793421869e-07	4.53338727362329e-06	299.04
11887	CID4465_Cancer_TN	562	PF.04217903 + QL.X.138	-0.169011868117673	-0.232725865827309	-0.103853296157191	2.29888676190897e-07	4.63254316345535e-06	2206.6
11888	CID4465_Cancer_TN	563	torin.2 + trametinib	-0.168951658100554	-0.23266724205097	-0.103791984405276	2.32201597425073e-07	4.67084030344396e-06	2835.32
11889	CID4465_Cancer_TN	564	PD.184352 + WYE.125132	-0.168803248871611	-0.232522740705402	-0.103640861669591	2.37998877345979e-07	4.77605576354954e-06	2669.84
11890	CID4465_Cancer_TN	565	GDC.0879 + MK.2206	-0.168796251572935	-0.232515927588808	-0.103633736506935	2.38275629704679e-07	4.77605576354954e-06	4611.08
11891	CID4465_Cancer_TN	566	GSK.2126458 + JW.7.24.1	-0.168755839528312	-0.232476579142978	-0.103592586130356	2.39880062512856e-07	4.79972033208144e-06	1968.72
11892	CID4465_Cancer_TN	567	linifanib + OSI.027	-0.168643625829239	-0.232367317686355	-0.103478323445895	2.44389981431795e-07	4.87246278582528e-06	3706.44
11893	CID4465_Cancer_TN	568	AZD.8055 + NVP.AEW541	-0.168637550420885	-0.232361402070687	-0.103472137151657	2.44636474243685e-07	4.87246278582528e-06	3136.48
11894	CID4465_Cancer_TN	569	OSI.027 + SB.216763	-0.168630553122209	-0.232354588806003	-0.103465012147377	2.4492066732018e-07	4.87246278582528e-06	3297.2
11895	CID4465_Cancer_TN	570	nintedanib + torin.1	-0.168622785062771	-0.232347025044795	-0.103457102323245	2.45236537564716e-07	4.87246278582528e-06	4057.36
11896	CID4465_Cancer_TN	571	AS.605240 + torin.2	-0.168487116055824	-0.232214922859655	-0.103318958727706	2.5081697347273e-07	4.97460985040048e-06	3510.64
11897	CID4465_Cancer_TN	572	QL.XII.47 + SYK.inhibitor	-0.168456799465879	-0.232185402990165	-0.103288089509981	2.52080614588687e-07	4.9909317486309e-06	1414.92
11898	CID4465_Cancer_TN	573	torin.2 + WH.4023	-0.168438316320564	-0.232167405524591	-0.103269269505141	2.52854030273049e-07	4.99748036818763e-06	3153.72
11899	CID4465_Cancer_TN	574	foretinib + WYE.125132	-0.168427827929027	-0.232157192716052	-0.103258589981038	2.53293927712115e-07	4.99748036818763e-06	2758.52
11900	CID4465_Cancer_TN	575	PF.562271 + WYE.125132	-0.16818423730254	-0.231919998492261	-0.10301056456873	2.6372056008245e-07	5.19414842249347e-06	2469
11901	CID4465_Cancer_TN	576	HY.11007 + torin.2	-0.168097005319907	-0.231835055275505	-0.102921746420396	2.67554125470298e-07	5.26050428984571e-06	3176.8
11902	CID4465_Cancer_TN	577	MK.2206 + OSI.027	-0.167987466614064	-0.231728389235793	-0.102810217410825	2.7244415236257e-07	5.34736572878008e-06	4235.04
11903	CID4465_Cancer_TN	578	QL.XII.47 + SAR.245409	-0.16797440901999	-0.231715673976495	-0.10279692267132	2.73032786178894e-07	5.34964758386847e-06	1175.12
11904	CID4465_Cancer_TN	579	JNK.9L + ZSTK.474	-0.167940450207624	-0.231682605370298	-0.102762347225176	2.74569390301481e-07	5.37046346315073e-06	4205.72
11905	CID4465_Cancer_TN	580	JWE.035 + QL.XII.47	-0.167795350716068	-0.23154130789944	-0.102614614749948	2.81229453405253e-07	5.49124751692153e-06	362.04
11906	CID4465_Cancer_TN	581	OSI.027 + PF.04217903	-0.167774630853249	-0.231521130736692	-0.102593519137928	2.82193112280775e-07	5.50058002853663e-06	2968.64
11907	CID4465_Cancer_TN	582	QL.X.138 + ruxolitinib	-0.167708995284889	-0.231457213950278	-0.10252669367303	2.85266815269257e-07	5.5509393177394e-06	2421.64
11908	CID4465_Cancer_TN	583	celastrol + GSK.690693	-0.167682849870829	-0.231431753046251	-0.102500074436872	2.86500169106589e-07	5.56537635528665e-06	968.2
11909	CID4465_Cancer_TN	584	AZD.8330 + torin.2	-0.167433244287812	-0.231188677961278	-0.102245950059034	2.98536536188564e-07	5.78890924198307e-06	3333.24
11910	CID4465_Cancer_TN	585	OSI.027 + TNF_lig	-0.167423224397915	-0.231178920058283	-0.102235748949275	2.99029748923629e-07	5.78890924198307e-06	899.84
11911	CID4465_Cancer_TN	586	PI.103 + QL.XI.92	-0.167262634126352	-0.231022526939716	-0.102072256110667	3.07042546080472e-07	5.93388538286918e-06	3674.2
11912	CID4465_Cancer_TN	587	KIN001.266 + OSI.027	-0.167156269141291	-0.230918940073275	-0.101963970584879	3.12463241906817e-07	6.02835811685639e-06	3737.12
11913	CID4465_Cancer_TN	588	AZD.8055 + pyrazolanthrone	-0.167125952551346	-0.230889415049531	-0.101933106877357	3.14025088733225e-07	6.04818729575471e-06	4219.12
11914	CID4465_Cancer_TN	589	GSK.690693 + XMD.132	-0.16706290129848	-0.230828009688876	-0.101868918152786	3.17297492287463e-07	6.10083887972074e-06	3368.68
11915	CID4465_Cancer_TN	590	celastrol + GSK.2126458	-0.166984857993158	-0.230752002925395	-0.101789467664502	3.21393533987208e-07	6.16912164814429e-06	1318.92
11916	CID4465_Cancer_TN	591	NU.7441 + WYE.125132	-0.166891762183556	-0.230661335435243	-0.101694694351063	3.26346273234425e-07	6.25358975360384e-06	2862.84
11917	CID4465_Cancer_TN	592	GW.843682X + OSI.027	-0.166878659250614	-0.230648574191481	-0.101681355409906	3.27049233431432e-07	6.25647393346447e-06	1959.16
11918	CID4465_Cancer_TN	593	OSI.027 + pazopanib	-0.166845833909956	-0.230616604750932	-0.101647938926683	3.28816696135271e-07	6.27967805013819e-06	2231.08
11919	CID4465_Cancer_TN	594	AZD.8055 + ON.01910	-0.166726970510196	-0.230500839487654	-0.101526936179489	3.35294178717065e-07	6.39260365988343e-06	4757.56
11920	CID4465_Cancer_TN	595	GSK.690693 + XMD.1150	-0.16660588550589	-0.230382908669027	-0.101403673826037	3.4201910055168e-07	6.5098593508366e-06	1390.04
11921	CID4465_Cancer_TN	596	QL.X.138 + tivantinib	-0.166586117759306	-0.230363655681506	-0.101383550806148	3.4312924902632e-07	6.52003145171657e-06	1533.84
11922	CID4465_Cancer_TN	597	HY.11007 + WYE.125132	-0.166545403455561	-0.230324001435203	-0.101342104937883	3.45426699608374e-07	6.55269241719404e-06	3033.36
11923	CID4465_Cancer_TN	598	GSK.690693 + TNF_lig	-0.1663781332574	-0.230161084142648	-0.10117183156309	3.55022044307972e-07	6.72345259496285e-06	535.64
11924	CID4465_Cancer_TN	599	AZD.8330 + torin.1	-0.166093329599617	-0.229883683760685	-0.100881923317009	3.71953531597686e-07	7.03234348137528e-06	3850.44
11925	CID4465_Cancer_TN	600	celastrol + ZSTK.474	-0.166004117819734	-0.229796788847891	-0.100791114855702	3.77415313132443e-07	7.12371403537486e-06	1287.96
11926	CID4465_Cancer_TN	601	AZD.8055 + BMS.777607	-0.165935232965811	-0.229729692266453	-0.100720997868004	3.81685412657174e-07	7.19232495564476e-06	4692.6
11927	CID4465_Cancer_TN	602	QL.X.138 + ZSTK.474	-0.165875612353981	-0.229671618934908	-0.100660311353583	3.85418776384711e-07	7.25061070192169e-06	2385.6
11928	CID4465_Cancer_TN	603	QL.X.138 + serdemetan	-0.165819694416395	-0.229617151772594	-0.100603394151145	3.88952238553513e-07	7.30494875890304e-06	2316.64
11929	CID4465_Cancer_TN	604	JW.7.24.1 + XMD.1185H	-0.165669516971588	-0.229470868661887	-0.100450535117674	3.98597118690703e-07	7.47369597545068e-06	1573.8
11930	CID4465_Cancer_TN	605	AZD.8055 + BIX.02189	-0.165580803919257	-0.229384454722378	-0.100360239439683	4.04402375476892e-07	7.57001140872033e-06	4364.88
11931	CID4465_Cancer_TN	606	ABT.737 + QL.XII.47	-0.165568985587583	-0.229372942602043	-0.100348210352092	4.05181871406984e-07	7.57208695327408e-06	1051.88
11932	CID4465_Cancer_TN	607	GSK.690693 + HG.5.88.01	-0.16553191350626	-0.229336830937397	-0.100310477289278	4.07636418857413e-07	7.60540765001681e-06	3939.84
11933	CID4465_Cancer_TN	608	QL.X.138 + SU.11274	-0.16545238913124	-0.229259366186953	-0.100229535656952	4.12950149936729e-07	7.69187573689714e-06	2156.44
11934	CID4465_Cancer_TN	609	GSK.1059615 + QL.X.138	-0.165403649847804	-0.229211888816691	-0.100179928184691	4.16239766742851e-07	7.74041930765647e-06	3037.56
11935	CID4465_Cancer_TN	610	AZD.8055 + doramapimod	-0.165364099241679	-0.229173361995718	-0.100139673305224	4.18927740405589e-07	7.7776338690054e-06	4506.88
11936	CID4465_Cancer_TN	611	GDC.0879 + GSK.2126458	-0.165349409448346	-0.229159052403346	-0.10012472198672	4.19930353332902e-07	7.78348813665321e-06	2075.32
11937	CID4465_Cancer_TN	612	GSK.2126458 + palbociclib	-0.165087048530378	-0.22890347726065	-0.099857695168638	4.38231221136605e-07	8.10942578328766e-06	2356.12
11938	CID4465_Cancer_TN	613	AZD.8055 + nilotinib	-0.164986789179582	-0.228805808721962	-0.0997556552587081	4.45425656711812e-07	8.229111847082e-06	2085.52
11939	CID4465_Cancer_TN	614	GW.843682X + QL.X.138	-0.16488958264592	-0.228711112885498	-0.099656723692512	4.52509554302702e-07	8.34636922227703e-06	1428.32
11940	CID4465_Cancer_TN	615	masitinib + QL.X.138	-0.164782220205757	-0.228606522050496	-0.0995474574914118	4.60459644059856e-07	8.47919588451686e-06	2716.6
11941	CID4465_Cancer_TN	616	QL.XII.47 + rondual.kinase.inhibitor	-0.164713471368439	-0.228539547218626	-0.0994774904194766	4.65620892411818e-07	8.56031916649973e-06	304.6
11942	CID4465_Cancer_TN	617	GSK.1059615 + OSI.027	-0.164663326580085	-0.228490695992968	-0.0994264574685248	4.69420550418693e-07	8.60327789806265e-06	3699.6
11943	CID4465_Cancer_TN	618	AS.605240 + WYE.125132	-0.164662586045236	-0.228489974558957	-0.0994257038199219	4.69476886622756e-07	8.60327789806265e-06	3323.64
11944	CID4465_Cancer_TN	619	afatinib + WYE.125132	-0.164619423442602	-0.228447925141202	-0.0993817770021016	4.72771755103395e-07	8.64966094757019e-06	2686.08
11945	CID4465_Cancer_TN	620	AZD.6482 + QL.X.138	-0.164423937355395	-0.228257477755106	-0.0991828329208389	4.87975278278854e-07	8.91341939759358e-06	2661.64
11946	CID4465_Cancer_TN	621	HY.11007 + torin.1	-0.164382029128118	-0.22821664908662	-0.0991401840491164	4.91295340898761e-07	8.9596131009315e-06	3599.12
11947	CID4465_Cancer_TN	622	GSK.2126458 + sunitinib	-0.164179878227269	-0.228019702453231	-0.0989344639003674	5.0761805048498e-07	9.2424026073029e-06	2602.44
11948	CID4465_Cancer_TN	623	BMS.777607 + QL.XII.47	-0.164156256676878	-0.227996688686207	-0.0989104256434294	5.09559101855669e-07	9.25121467285221e-06	989.4
11949	CID4465_Cancer_TN	624	OSI.027 + PI.103	-0.164154110637111	-0.227994597860589	-0.0989082417492596	5.09735801841923e-07	9.25121467285221e-06	3059.52
11950	CID4465_Cancer_TN	625	KIN001.266 + QL.X.138	-0.164090273510527	-0.227932402891249	-0.0988432788748927	5.15019064161708e-07	9.33214544261015e-06	3101.72
11951	CID4465_Cancer_TN	626	AZD.8055 + JWE.035	-0.164078923680493	-0.227921344971651	-0.0988317289523807	5.15963897451844e-07	9.33433089239957e-06	2546.56
11952	CID4465_Cancer_TN	627	AZD.8055 + HG.5.113.01	-0.164053987302921	-0.227897049884069	-0.0988063530192555	5.18045627265719e-07	9.3570442245363e-06	2558.4
11953	CID4465_Cancer_TN	628	AKT.inhibitor.1.2 + AZD.8055	-0.163931647923258	-0.227777855560237	-0.0986818583828164	5.28376418685206e-07	9.52844417453815e-06	3388.88
11954	CID4465_Cancer_TN	629	foretinib + torin.1	-0.163919905156365	-0.227766414571436	-0.0986699088506548	5.29378388303681e-07	9.53133584664418e-06	3535
11955	CID4465_Cancer_TN	630	ABT.737 + AZD.8055	-0.163885326712799	-0.227732724659039	-0.0986347216631792	5.32339481665502e-07	9.56943592041556e-06	4319.92
11956	CID4465_Cancer_TN	631	QL.XI.92 + ZSTK.474	-0.163805318723183	-0.227654771976741	-0.0985533057806307	5.3925214528871e-07	9.6597295820542e-06	3095.16
11957	CID4465_Cancer_TN	632	AZD.8330 + WYE.125132	-0.163801706726674	-0.227651252748693	-0.0985496302447732	5.39566250419009e-07	9.6597295820542e-06	3412.2
11958	CID4465_Cancer_TN	633	AZD.8055 + FR.180204	-0.163797626228526	-0.227647277049729	-0.0985454779679127	5.39921309089652e-07	9.6597295820542e-06	2923.76
11959	CID4465_Cancer_TN	634	GSK.2126458 + JNK.9L	-0.163593676885901	-0.227448563013379	-0.098337943913722	5.57957072166167e-07	9.96666221180101e-06	3607.2
11960	CID4465_Cancer_TN	635	NU.7441 + torin.1	-0.163252562353674	-0.227116192882422	-0.09799084647412	5.89426062756872e-07	1.05122049775143e-05	3345.48
11961	CID4465_Cancer_TN	636	JNK.9L + MK.2206	-0.163241182297727	-0.227105104295431	-0.0979792670937264	5.90504814850416e-07	1.05148852644355e-05	6861.04
11962	CID4465_Cancer_TN	637	OSI.930 + QL.XII.47	-0.163143643279031	-0.227010062792271	-0.0978800203801859	5.99829114389817e-07	1.06641518374642e-05	1378
11963	CID4465_Cancer_TN	638	OSI.027 + ruxolitinib	-0.163113961433242	-0.226981140717537	-0.0978498191278246	6.02694576450538e-07	1.06983010631698e-05	3245.44
11964	CID4465_Cancer_TN	639	GSK.1059615 + QL.XI.92	-0.16309154891934	-0.226959301825767	-0.0978270144940091	6.04866987187783e-07	1.07200604536802e-05	4980.8
11965	CID4465_Cancer_TN	640	GSK.1070916 + QL.XII.47	-0.163061791508771	-0.226930305922134	-0.0977967365662142	6.07762974612067e-07	1.07545557616901e-05	587.52
11966	CID4465_Cancer_TN	641	buparlisib + GSK.690693	-0.162906793030966	-0.226779272101573	-0.0976390288055151	6.23064462891227e-07	1.10041119101362e-05	2610.2
11967	CID4465_Cancer_TN	642	HG.6.64.01 + torin.2	-0.162899342343607	-0.226772011915614	-0.0976314479670603	6.23809257952091e-07	1.10041119101362e-05	3146.24
11968	CID4465_Cancer_TN	643	AZD.8055 + YM.201636	-0.162714253970199	-0.22659165365853	-0.0974431288391693	6.42588691186213e-07	1.13177557195706e-05	3134.64
11969	CID4465_Cancer_TN	644	AZD.8055 + MLN.8054	-0.162563517346016	-0.226444766021133	-0.0972897645303024	6.58283486983517e-07	1.15761808852303e-05	3445.8
11970	CID4465_Cancer_TN	645	QL.XII.47 + YM.201636	-0.162545003974789	-0.226426725179536	-0.0972709286423434	6.60236353124387e-07	1.15925220141607e-05	498.68
11971	CID4465_Cancer_TN	646	trametinib + WYE.125132	-0.162498985023452	-0.226381880611966	-0.0972241082091333	6.65114797862018e-07	1.16601007519928e-05	2678.8
11972	CID4465_Cancer_TN	647	buparlisib + QL.X.138	-0.162439681783699	-0.226324090365912	-0.0971637725498276	6.71452664023039e-07	1.17530161051946e-05	2272.76
11973	CID4465_Cancer_TN	648	GSK.690693 + TGX.221	-0.162227359863392	-0.226117181691767	-0.0969477582172446	6.946238067329e-07	1.21398373630403e-05	3313.76
11974	CID4465_Cancer_TN	649	MLN.8054 + QL.XII.47	-0.162127810821533	-0.226020168713816	-0.0968464800723475	7.05750865912571e-07	1.23152982379967e-05	1187.6
11975	CID4465_Cancer_TN	650	JNK.9L + JW.7.24.1	-0.162087882391506	-0.225981257125305	-0.0968058584909456	7.10261859341028e-07	1.23749470108264e-05	4198.84
11976	CID4465_Cancer_TN	651	GSK.690693 + Y.39983	-0.162055586004312	-0.225949783068254	-0.0967730016025604	7.13930885060606e-07	1.24197653967916e-05	4488.04
11977	CID4465_Cancer_TN	652	AZD.8055 + Y.27632	-0.162038931526685	-0.225933552594563	-0.0967560581434255	7.15830032176442e-07	1.24337041631874e-05	4995.44
11978	CID4465_Cancer_TN	653	masitinib + OSI.027	-0.161943251401589	-0.225840307688605	-0.0966587185500352	7.2683515938967e-07	1.26055255437795e-05	3519.52
11979	CID4465_Cancer_TN	654	OSI.027 + ZSTK.474	-0.161874638580877	-0.225773440458022	-0.0965889164830003	7.3482700896971e-07	1.27246420131223e-05	2838.32
11980	CID4465_Cancer_TN	655	OSI.027 + SU.11274	-0.161823677692893	-0.225723775684748	-0.0965370727201851	7.40817436182297e-07	1.28087900225413e-05	2685.4
11981	CID4465_Cancer_TN	656	JW.7.24.1 + QL.XI.92	-0.161760717117763	-0.225662415959912	-0.0964730218701472	7.48283301198518e-07	1.29181530275506e-05	3327.68
11982	CID4465_Cancer_TN	657	AZD.8055 + PHA.793887	-0.161593189999349	-0.22549914595582	-0.0963025963536869	7.68502791468065e-07	1.32470230036162e-05	3129.4
11983	CID4465_Cancer_TN	658	AZ.628 + torin.2	-0.161474795101229	-0.225383757484014	-0.0961821554061039	7.83108123862099e-07	1.34782667214867e-05	3410.28
11984	CID4465_Cancer_TN	659	JW.7.24.1 + PI.103	-0.161455102919425	-0.22536456517598	-0.0961621230979741	7.85563122297143e-07	1.35000035812066e-05	2227.08
11985	CID4465_Cancer_TN	660	A.443644 + torin.2	-0.161296870269014	-0.225210347362288	-0.0960011593494331	8.05560242388942e-07	1.38226814319012e-05	3691.4
11986	CID4465_Cancer_TN	661	PD.184352 + torin.1	-0.161179246131656	-0.225095705626714	-0.0958815072303407	8.20741583077657e-07	1.40618735678585e-05	3279.96
11987	CID4465_Cancer_TN	662	torin.1 + trametinib	-0.161158616946573	-0.225075599319538	-0.0958605225677687	8.23432321263416e-07	1.40866631998613e-05	3358.64
11988	CID4465_Cancer_TN	663	doramapimod + QL.XII.47	-0.161100734324694	-0.225019183529624	-0.0958016428354398	8.31027523759716e-07	1.41951534035879e-05	1445.68
11989	CID4465_Cancer_TN	664	buparlisib + QL.XI.92	-0.160999069468982	-0.22492009397554	-0.0956982277641785	8.44531062454025e-07	1.44040877745359e-05	4052.12
11990	CID4465_Cancer_TN	665	GSK.1059615 + GSK.690693	-0.16098173490833	-0.224903198389681	-0.0956805949203455	8.46854462197679e-07	1.44219951644943e-05	3492.4
11991	CID4465_Cancer_TN	666	torin.1 + WH.4023	-0.160910326190738	-0.224833597597977	-0.0956079578746144	8.56490540079424e-07	1.45641972468461e-05	3811.16
11992	CID4465_Cancer_TN	667	PI.103 + XMD.1185H	-0.16088161157414	-0.224805609794144	-0.0955787495231744	8.60395008315427e-07	1.46086558758204e-05	2232.32
11993	CID4465_Cancer_TN	668	AT7867 + AZD.8055	-0.160835396154374	-0.224760563938901	-0.0955317396863109	8.66715106995497e-07	1.46939350100659e-05	3670.12
11994	CID4465_Cancer_TN	669	QL.X.138 + TG.101348	-0.160745972793105	-0.224673402821204	-0.0954407800148021	8.79070985888051e-07	1.4881134402365e-05	2454.2
11995	CID4465_Cancer_TN	670	NVP.BGJ398 + QL.X.138	-0.160679022397564	-0.224608145475639	-0.095372680112705	8.88432382137662e-07	1.50171592950881e-05	3209.6
11996	CID4465_Cancer_TN	671	OSI.027 + XMD.1150	-0.160355257538944	-0.224292559931662	-0.09504336499053	9.3507190212192e-07	1.57819512541442e-05	1683.92
11997	CID4465_Cancer_TN	672	AZD.8055 + dovitinib	-0.160286992316222	-0.224226017590441	-0.0949739313297386	9.4520185548199e-07	1.59291830555559e-05	2598.84
11998	CID4465_Cancer_TN	673	AZD.8055 + SGX523	-0.160169277501127	-0.224111272267965	-0.0948542031824187	9.62917945923234e-07	1.62036340825864e-05	2652.68
11999	CID4465_Cancer_TN	674	AZD.8055 + XMD.892	-0.160138341279981	-0.224081116154667	-0.0948227381579788	9.67626547683578e-07	1.62514976343902e-05	1888.92
12000	CID4465_Cancer_TN	675	AS.601245 + torin.2	-0.16013175203112	-0.224074693048768	-0.0948160362937159	9.68632309334516e-07	1.62514976343902e-05	3860.28
12001	CID4465_Cancer_TN	676	OSI.027 + TG.101348	-0.160108100254817	-0.224051637588487	-0.0947919803388778	9.72250722395873e-07	1.62880760815581e-05	3202.72
12002	CID4465_Cancer_TN	677	NVP.AUY922 + torin.2	-0.160071073512362	-0.22401554423218	-0.0947543210100444	9.77941431660093e-07	1.6359212279986e-05	2210.72
12003	CID4465_Cancer_TN	678	MK.2206 + QL.XI.92	-0.160039064271333	-0.223984341752588	-0.0947217650552092	9.82886778785649e-07	1.6417688450955e-05	5718.04
12004	CID4465_Cancer_TN	679	WH.4023 + WYE.125132	-0.159953494713871	-0.223900928248022	-0.0946347346664373	9.96225348523434e-07	1.66159824330308e-05	3509.88
12005	CID4465_Cancer_TN	680	XMD.132 + ZSTK.474	-0.159939560568343	-0.223887345105418	-0.0946205627336884	9.98413805822916e-07	1.6627994633742e-05	3693.24
12006	CID4465_Cancer_TN	681	selumetinib + WYE.125132	-0.159858706253186	-0.223808527030598	-0.0945383291561956	1.01120402703085e-06	1.68162784230902e-05	3587.64
12007	CID4465_Cancer_TN	682	AZD.8055 + sirolimus	-0.15978156972523	-0.223733332334336	-0.0944598776170497	1.0235528021982e-06	1.69966795966197e-05	3110
12008	CID4465_Cancer_TN	683	GSK.690693 + PF.431396	-0.159741021664003	-0.223693804723005	-0.0944186386242863	1.03010211540642e-06	1.70803901273466e-05	1790.56
12009	CID4465_Cancer_TN	684	GSK.690693 + olaparib	-0.159694428420334	-0.223648383805131	-0.0943712517170832	1.0376775699468e-06	1.71808457304788e-05	3497.24
12010	CID4465_Cancer_TN	685	GDC.0879 + PI.103	-0.159605926949388	-0.223562108341851	-0.0942812435381525	1.05221442643513e-06	1.73960998239093e-05	2742.8
12011	CID4465_Cancer_TN	686	torin.2 + WH.4025	-0.159584647907193	-0.223541364365162	-0.0942596023866259	1.05573869724595e-06	1.74289223707149e-05	4089.8
12012	CID4465_Cancer_TN	687	AZD.6482 + OSI.027	-0.159432853376083	-0.223393385055175	-0.0941052265313608	1.08121024185387e-06	1.78184928575269e-05	3068.48
12013	CID4465_Cancer_TN	688	torin.1 + WH.4025	-0.159425357349855	-0.223386077358535	-0.0940976031137351	1.08248327470009e-06	1.78184928575269e-05	4378.88
12014	CID4465_Cancer_TN	689	QL.XII.47 + WZ.4.145	-0.159414581812153	-0.223375572532017	-0.09408664446432	1.08431578276029e-06	1.78227521622065e-05	585.92
12015	CID4465_Cancer_TN	690	GSK.1059615 + XMD.1185H	-0.159303758505041	-0.223267532549407	-0.0939739388245471	1.10333638952174e-06	1.81091081323677e-05	2923.72
12016	CID4465_Cancer_TN	691	palbociclib + PI.103	-0.15894527918625	-0.222918045665352	-0.0936093822066692	1.1670826026892e-06	1.91276562597036e-05	2801.2
12017	CID4465_Cancer_TN	692	OSI.027 + serdemetan	-0.158888650939728	-0.222862836431319	-0.0935517955439617	1.1774706313619e-06	1.92700215320427e-05	3249.6
12018	CID4465_Cancer_TN	693	GSK.2126458 + PI.103	-0.158745501019509	-0.222723271787214	-0.0934062248033688	1.20412796438653e-06	1.96647948325398e-05	2743.96
12019	CID4465_Cancer_TN	694	GSK.690693 + tivantinib	-0.158735269548227	-0.222713296468885	-0.09339582041378	1.20605530143834e-06	1.96647948325398e-05	1625.84
12020	CID4465_Cancer_TN	695	SAR.245408 + ZSTK.474	-0.158731309953728	-0.222709436002362	-0.0933917939034709	1.20680197868567e-06	1.96647948325398e-05	3801
12021	CID4465_Cancer_TN	696	PI.103 + XMD.132	-0.158670827903399	-0.222650467863545	-0.0933302899925774	1.2182626694095e-06	1.9823024038883e-05	4159.16
12022	CID4465_Cancer_TN	697	AZD.5438 + torin.1	-0.158538362843146	-0.222521316868543	-0.093195588641461	1.24372968315514e-06	2.02083768461004e-05	4323.92
12023	CID4465_Cancer_TN	698	afatinib + torin.1	-0.158478409746281	-0.222462862964663	-0.0931346241955852	1.25542329359614e-06	2.03691530085621e-05	3731
12024	CID4465_Cancer_TN	699	pyrazolanthrone + QL.X.138	-0.158443000090128	-0.222428338549739	-0.0930986174439663	1.26237932661129e-06	2.04466983132132e-05	3332.36
12025	CID4465_Cancer_TN	700	AZD.8055 + GSK.461364	-0.158428673007742	-0.222414369598741	-0.0930840488196638	1.26520430871593e-06	2.04466983132132e-05	2695.4
12026	CID4465_Cancer_TN	701	GSK.2126458 + TGX.221	-0.158426572306843	-0.222412321406461	-0.0930819127051614	1.26561903024834e-06	2.04466983132132e-05	2938.52
12027	CID4465_Cancer_TN	702	KIN001.220 + QL.X.138	-0.158364140685177	-0.222351450052872	-0.0930184288861621	1.27800408264865e-06	2.06173735555498e-05	3094.68
12028	CID4465_Cancer_TN	703	selumetinib + torin.2	-0.158320585145685	-0.222308982741956	-0.092974139593832	1.28671337441188e-06	2.07283484569198e-05	3700.36
12029	CID4465_Cancer_TN	704	GSK.690693 + serdemetan	-0.158297190289636	-0.222286172302619	-0.0929503507260775	1.29141487048346e-06	2.07745360912289e-05	2842.28
12030	CID4465_Cancer_TN	705	AZD.8055 + SAR.245409	-0.158256007484252	-0.222246018096772	-0.0929084745089946	1.29973119159788e-06	2.08786606309873e-05	4293.56
12031	CID4465_Cancer_TN	706	QL.XII.47 + XMD.16144	-0.158102444737277	-0.222096288885481	-0.0927523282015795	1.3311968905211e-06	2.13538311404411e-05	364.56
12032	CID4465_Cancer_TN	707	GDC.0879 + palbociclib	-0.158066672370179	-0.222061409105209	-0.0927159544569327	1.33863116444596e-06	2.14355601082538e-05	2129.48
12033	CID4465_Cancer_TN	708	SB.216763 + ZSTK.474	-0.158051075799479	-0.222046201646568	-0.092700095743273	1.34188493525245e-06	2.14355601082538e-05	3021.88
12034	CID4465_Cancer_TN	709	XMD.1185H + ZSTK.474	-0.158050667749664	-0.222045803776592	-0.0926996808355119	1.34197016483461e-06	2.14355601082538e-05	1711
12035	CID4465_Cancer_TN	710	KIN001.244 + QL.X.138	-0.158040950118889	-0.22203632857051	-0.0926897998907212	1.34400142811749e-06	2.14377692583529e-05	2502.56
12036	CID4465_Cancer_TN	711	GSK.690693 + XMD.885	-0.157992618885268	-0.221989202871441	-0.0926406565960143	1.35414797448602e-06	2.15692346147035e-05	890.92
12037	CID4465_Cancer_TN	712	GSK.2126458 + pazopanib	-0.157945149090145	-0.221942916832815	-0.0925923895236166	1.36418524475378e-06	2.16985925517367e-05	1951.04
12038	CID4465_Cancer_TN	713	GSK.690693 + sirolimus	-0.157933240080735	-0.221931304753673	-0.0925802805450499	1.36671453649083e-06	2.17083339772211e-05	2680.44
12039	CID4465_Cancer_TN	714	AZD.8055 + GDC.0941	-0.157900006690262	-0.221898899883504	-0.0925464892210624	1.37379663825401e-06	2.1790261804239e-05	3862.32
12040	CID4465_Cancer_TN	715	AKT.inhibitor.1.2 + GSK.690693	-0.157861876702011	-0.221861720315344	-0.0925077192789815	1.38196562149432e-06	2.18472047614089e-05	3053.56
12041	CID4465_Cancer_TN	716	sunitinib + ZSTK.474	-0.157857206798575	-0.22185716680015	-0.0925029710119435	1.38296930327912e-06	2.18472047614089e-05	3096.92
12042	CID4465_Cancer_TN	717	AS.605240 + torin.1	-0.15785625468234	-0.221856238413214	-0.0925020029190287	1.38317402330509e-06	2.18472047614089e-05	3957.76
12043	CID4465_Cancer_TN	718	celastrol + JW.7.24.1	-0.157748000577766	-0.221750681535659	-0.0923919330969244	1.40664105727729e-06	2.21869219688932e-05	1101.52
12044	CID4465_Cancer_TN	719	pazopanib + QL.X.138	-0.157711623692424	-0.221715210669232	-0.0923549464302245	1.41461219485058e-06	2.22798864458629e-05	1713.88
12045	CID4465_Cancer_TN	720	MK.2206 + PI.103	-0.157703175549961	-0.221706972915734	-0.092346356698372	1.41646960185618e-06	2.22798864458629e-05	4738.44
12046	CID4465_Cancer_TN	721	brivanib + OSI.027	-0.157665257143096	-0.221669998700299	-0.0923078029054509	1.42483521324032e-06	2.23803866712158e-05	4059.24
12047	CID4465_Cancer_TN	722	AZD.6482 + GSK.2126458	-0.157576816123974	-0.221583759201181	-0.0922178806713242	1.44453192841402e-06	2.26583436139734e-05	2776
12048	CID4465_Cancer_TN	723	AZD.8055 + MGCD.265	-0.157464405956472	-0.221474145761183	-0.0921035893907754	1.46994429580105e-06	2.30250610649335e-05	2788.08
12049	CID4465_Cancer_TN	724	AKT.inhibitor.1.2 + QL.X.138	-0.157411586174888	-0.221422639559569	-0.0920498862982792	1.4820328497452e-06	2.31823508610005e-05	2591.76
12050	CID4465_Cancer_TN	725	A.443644 + WYE.125132	-0.15736200056591	-0.22137428677462	-0.0919994718098259	1.4934680199694e-06	2.33290004498669e-05	3979.92
12051	CID4465_Cancer_TN	726	QL.XII.47 + TNF_lig	-0.1572723505103	-0.221286864847861	-0.0919083240028336	1.51435797175837e-06	2.36227328239167e-05	230.32
12052	CID4465_Cancer_TN	727	neratinib + torin.2	-0.157138857769032	-0.221156687978463	-0.0917726030759071	1.54598454403743e-06	2.40829091626188e-05	3211.56
12053	CID4465_Cancer_TN	728	GSK.2126458 + PF.431396	-0.15699141576928	-0.221012905689637	-0.0916227028797626	1.58165257511844e-06	2.46046915016707e-05	1825.48
12054	CID4465_Cancer_TN	729	GSK.2126458 + ZSTK.474	-0.156968610318518	-0.220990666052651	-0.0915995174743676	1.58723954005517e-06	2.46577335955072e-05	2802.4
12055	CID4465_Cancer_TN	730	brivanib + QL.X.138	-0.156899619673903	-0.220923386692433	-0.0915293778292563	1.60425668078785e-06	2.48879546711266e-05	3309.68
12056	CID4465_Cancer_TN	731	AZD.1480 + QL.X.138	-0.156890400770679	-0.220914396414137	-0.0915200054394962	1.60654382162279e-06	2.48893416961396e-05	3033.56
12057	CID4465_Cancer_TN	732	buparlisib + XMD.1185H	-0.156820246428444	-0.220845981513678	-0.0914486834692841	1.62405139257916e-06	2.51262049466653e-05	1947.56
12058	CID4465_Cancer_TN	733	BX.912 + QL.XII.47	-0.156785834227395	-0.220812422315577	-0.0914136987669852	1.63270602078685e-06	2.52256421356221e-05	947.8
12059	CID4465_Cancer_TN	734	NVP.BGJ398 + OSI.027	-0.156555784809577	-0.220588071423427	-0.0911798262593909	1.69171044636591e-06	2.61016632221989e-05	4058.96
12060	CID4465_Cancer_TN	735	JNK.9L + PI.103	-0.156357125001588	-0.220394327140897	-0.0909778708142692	1.74430540590182e-06	2.68765424786913e-05	4809.76
12061	CID4465_Cancer_TN	736	AZD.8055 + SB.203580	-0.156335362344798	-0.220373102659834	-0.0909557474559587	1.75016147877646e-06	2.69301341673145e-05	4465.32
12062	CID4465_Cancer_TN	737	GSK.1059615 + JW.7.24.1	-0.156147206041301	-0.220189596805359	-0.090764475278103	1.80158474382154e-06	2.76837818504464e-05	2954.32
12063	CID4465_Cancer_TN	738	GSK.690693 + sunitinib	-0.156082975977858	-0.220126953206767	-0.090699182667151	1.81946840639302e-06	2.79207042037953e-05	2986.04
12064	CID4465_Cancer_TN	739	MK.2206 + XMD.1185H	-0.156069404543277	-0.220113716915277	-0.0906853867944628	1.82326885232262e-06	2.79411633999373e-05	3905.04
12065	CID4465_Cancer_TN	740	GSK.2126458 + XMD.1150	-0.156011461469573	-0.220057204465604	-0.0906264857673038	1.83958064621293e-06	2.81530416464344e-05	1433.6
12066	CID4465_Cancer_TN	741	AZD.8055 + BX.912	-0.155953412605177	-0.220000588406148	-0.0905674776591412	1.85606254789989e-06	2.83456262024818e-05	3422.4
12067	CID4465_Cancer_TN	742	FR.180204 + QL.XII.47	-0.155949528575459	-0.219996800229518	-0.0905635294631362	1.8571703878359e-06	2.83456262024818e-05	399.76
12068	CID4465_Cancer_TN	743	buparlisib + OSI.027	-0.155868553356653	-0.219917822939842	-0.0904812169577193	1.88041189424862e-06	2.86617290745163e-05	2878.48
12069	CID4465_Cancer_TN	744	JW.7.24.1 + ZSTK.474	-0.155805532329698	-0.219856356271122	-0.0904171557715838	1.89869299254307e-06	2.89014759953633e-05	2103.92
12070	CID4465_Cancer_TN	745	KIN001.220 + OSI.027	-0.155793441964815	-0.219844564046318	-0.0904048659176409	1.90221959325293e-06	2.89162911323348e-05	3985.56
12071	CID4465_Cancer_TN	746	pazopanib + ZSTK.474	-0.155725327871653	-0.219778129250051	-0.0903356283251367	1.92220528650598e-06	2.91809314606974e-05	1999.56
12072	CID4465_Cancer_TN	747	BMS.509744 + JW.7.24.1	-0.155651773114294	-0.2197063872575	-0.0902608610379212	1.94401349233376e-06	2.94724937090761e-05	1565.88
12073	CID4465_Cancer_TN	748	AZD.8055 + GSK.1070916	-0.155554128304905	-0.219611147844476	-0.0901616077195469	1.97333101062494e-06	2.98551221603098e-05	2871.52
12074	CID4465_Cancer_TN	749	GSK.2126458 + KIN001.244	-0.155550183823362	-0.219607300506205	-0.0901575982876113	1.97452419409025e-06	2.98551221603098e-05	3150.04
12075	CID4465_Cancer_TN	750	GSK.690693 + XMD.1499	-0.155502305978424	-0.219560601620737	-0.090108932248298	1.98906225624173e-06	3.00348400692501e-05	1831.52
12076	CID4465_Cancer_TN	751	AZD.5438 + WYE.125132	-0.155293792523055	-0.219357219244719	-0.0898969897584143	2.05358297142082e-06	3.09678124518519e-05	3672.24
12077	CID4465_Cancer_TN	752	celastrol + MK.2206	-0.155257793461615	-0.219322105481154	-0.0898603992866628	2.06492349026625e-06	3.10974182543421e-05	2648.2
12078	CID4465_Cancer_TN	753	AZ.628 + WYE.125132	-0.155103218146582	-0.219171329634434	-0.0897032865387009	2.11430441430789e-06	3.17988014502481e-05	3812.92
12079	CID4465_Cancer_TN	754	OSI.930 + QL.X.138	-0.155013311170718	-0.219083631168637	-0.0896119051909417	2.14354503154105e-06	3.2195818941913e-05	3220.08
12080	CID4465_Cancer_TN	755	MK.2206 + TNF_lig	-0.154969664953489	-0.219041056720865	-0.0895675436225357	2.15787960239433e-06	3.23681940359149e-05	1711.16
12081	CID4465_Cancer_TN	756	QL.XII.47 + TPCA.1	-0.154824051621425	-0.218899017281487	-0.0894195455993983	2.20637068251617e-06	3.30517830416608e-05	502.92
12082	CID4465_Cancer_TN	757	JW.7.24.1 + XMD.132	-0.154726724184115	-0.218804077107277	-0.0893206258533838	2.23936261420146e-06	3.35016930063825e-05	3518.28
12083	CID4465_Cancer_TN	758	GSK.2126458 + XMD.1499	-0.15468779320919	-0.218766100697887	-0.0892810583162606	2.25269137408614e-06	3.3656635635258e-05	1790.4
12084	CID4465_Cancer_TN	759	AZD.8055 + MK.1775	-0.15463371905225	-0.218713352086691	-0.0892261003327558	2.27133093363654e-06	3.38904121520866e-05	3788.64
12085	CID4465_Cancer_TN	760	OSI.027 + pyrazolanthrone	-0.154547454298807	-0.218629201207231	-0.0891384264311923	2.3013731455397e-06	3.42934879911015e-05	4329.8
12086	CID4465_Cancer_TN	761	GSK.2126458 + SB.216763	-0.154389614585255	-0.218475226808229	-0.0889780110054331	2.35733062613862e-06	3.50811686478578e-05	2681.68
12087	CID4465_Cancer_TN	762	AZD.8055 + WZ.4.145	-0.154263028464927	-0.218351738331763	-0.0888493616375769	2.40314814072177e-06	3.57059978719376e-05	2700.28
12088	CID4465_Cancer_TN	763	AZD.8055 + PHA.665752	-0.154256257860592	-0.218345133350649	-0.0888424807395619	2.40562263808286e-06	3.57059978719376e-05	2767.92
12089	CID4465_Cancer_TN	764	AZD.8055 + PF.477736	-0.154122961587753	-0.218215096589215	-0.0887070143313295	2.45483954396602e-06	3.63888191563026e-05	2712.2
12090	CID4465_Cancer_TN	765	CP466722 + QL.XII.47	-0.153974673262459	-0.218070431703647	-0.0885563146353972	2.51072577377111e-06	3.71388619306793e-05	251.12
12091	CID4465_Cancer_TN	766	GSK.2126458 + HG.5.88.01	-0.153963655917459	-0.218059683456137	-0.0885451182528427	2.51492624682303e-06	3.71388619306793e-05	3603.36
12092	CID4465_Cancer_TN	767	BMS.509744 + ZSTK.474	-0.153961222731527	-0.218057309698418	-0.0885426455286087	2.5158548308193e-06	3.71388619306793e-05	2170.52
12093	CID4465_Cancer_TN	768	GSK.2126458 + GW.843682X	-0.15395414986807	-0.218050409578506	-0.0885354577385193	2.5185559349017e-06	3.71388619306793e-05	1625.72
12094	CID4465_Cancer_TN	769	celastrol + PI.103	-0.153908055351952	-0.218005440691342	-0.0884886144016145	2.53622747986869e-06	3.73327573851634e-05	1469.44
12095	CID4465_Cancer_TN	770	AZD.1480 + OSI.027	-0.153902675139579	-0.218000191846119	-0.0884831468047557	2.53829785311928e-06	3.73327573851634e-05	3698.68
12096	CID4465_Cancer_TN	771	GSK.690693 + KIN001.220	-0.153889436190032	-0.217987276132533	-0.088469692847248	2.54339926546603e-06	3.73592693662812e-05	4457.88
12097	CID4465_Cancer_TN	772	AS.601245 + torin.1	-0.153854343905958	-0.217953040536522	-0.0884340307603054	2.55696908523204e-06	3.7509941567685e-05	4405.48
12098	CID4465_Cancer_TN	773	JW.7.24.1 + SAR.245408	-0.153784869646747	-0.217885261847759	-0.0883634289235168	2.58403897911222e-06	3.78580096228278e-05	3006.76
12099	CID4465_Cancer_TN	774	MK.1775 + QL.XII.47	-0.153681300558565	-0.217784219291509	-0.088258180113965	2.62490398192658e-06	3.8407025316949e-05	999.92
12100	CID4465_Cancer_TN	775	BMS.509744 + MK.2206	-0.153574799556899	-0.217680314911762	-0.0881499533634812	2.66757128043412e-06	3.89809609689244e-05	4618.2
12101	CID4465_Cancer_TN	776	nilotinib + QL.XII.47	-0.153501184347716	-0.217608493680203	-0.0880751461917284	2.69745117125992e-06	3.9366797054792e-05	269.2
12102	CID4465_Cancer_TN	777	BI.2536 + QL.XII.47	-0.153473769445343	-0.217581746692269	-0.0880472875813943	2.70866042098493e-06	3.94795099969811e-05	457.92
12103	CID4465_Cancer_TN	778	ON.01910 + QL.X.138	-0.153451447609177	-0.217559968616093	-0.0880246045437224	2.71782019591217e-06	3.95620998955081e-05	3851.8
12104	CID4465_Cancer_TN	779	GSK.2126458 + SAR.245408	-0.153125718066264	-0.217242166583617	-0.0876936119168973	2.85490690890469e-06	4.15042628284282e-05	3346.52
12105	CID4465_Cancer_TN	780	serdemetan + ZSTK.474	-0.15300124775979	-0.217120722009475	-0.0875671342551209	2.90902087741588e-06	4.22367454317113e-05	3183.04
12106	CID4465_Cancer_TN	781	GSK.690693 + SYK.inhibitor	-0.152947823459962	-0.217068595785109	-0.087512849018932	2.93254744359039e-06	4.25209408014004e-05	4480.44
12107	CID4465_Cancer_TN	782	AS.601245 + WYE.125132	-0.152939783367314	-0.217060751014735	-0.0875046793932692	2.93610381516072e-06	4.25209408014004e-05	4579.88
12108	CID4465_Cancer_TN	783	MGCD.265 + QL.XII.47	-0.152888263299955	-0.217010482355365	-0.0874523295008932	2.95899091183796e-06	4.27976654873115e-05	393.56
12109	CID4465_Cancer_TN	784	TGX.221 + ZSTK.474	-0.152874570961725	-0.216997122542989	-0.0874384166832757	2.96510223228437e-06	4.28272803533639e-05	3690.8
12110	CID4465_Cancer_TN	785	OSI.027 + OSI.930	-0.152866742450463	-0.216989484140572	-0.0874304621257327	2.96860177283803e-06	4.28272803533639e-05	4040.16
12111	CID4465_Cancer_TN	786	A.443644 + torin.1	-0.15284890916226	-0.216972083889534	-0.0874123417362308	2.97658847591348e-06	4.28878683075319e-05	4113.68
12112	CID4465_Cancer_TN	787	AZD.8055 + SB.525334	-0.152819741156979	-0.216943624069078	-0.0873827042433453	2.98969585126581e-06	4.30219892192952e-05	3650.08
12113	CID4465_Cancer_TN	788	GSK.1059615 + GSK.2126458	-0.152543703013737	-0.216674282598891	-0.0871022287314645	3.11650845400268e-06	4.47899216263709e-05	3309.72
12114	CID4465_Cancer_TN	789	WH.4025 + WYE.125132	-0.152473805591755	-0.216606079336139	-0.0870312093404833	3.14942767888659e-06	4.52056634516991e-05	4449.72
12115	CID4465_Cancer_TN	790	linifanib + ZSTK.474	-0.152397530502297	-0.216531652272184	-0.0869537106689299	3.18573045411706e-06	4.56688574593364e-05	3661.2
12116	CID4465_Cancer_TN	791	ponatinib + QL.XII.47	-0.15238483561917	-0.216519264893754	-0.0869408122151847	3.19181128946714e-06	4.56981831266944e-05	1608.12
12117	CID4465_Cancer_TN	792	QL.X.138 + SYK.inhibitor	-0.152336323030075	-0.216471927221653	-0.0868915218976497	3.21515132012233e-06	4.59523204892809e-05	3453.64
12118	CID4465_Cancer_TN	793	AZD.8055 + XMD.16144	-0.152331093947263	-0.21646682476298	-0.0868862090040486	3.21767683426047e-06	4.59523204892809e-05	2707.4
12119	CID4465_Cancer_TN	794	NVP.AEW541 + QL.XII.47	-0.15230689810454	-0.216443214785758	-0.086861625403221	3.22938756326668e-06	4.60614787833692e-05	372.8
12120	CID4465_Cancer_TN	795	HG.5.88.01 + PI.103	-0.152242955187264	-0.2163808197878	-0.0867966581322156	3.26053255029918e-06	4.6447208971243e-05	4388.2
12121	CID4465_Cancer_TN	796	QL.XII.47 + XMD.892	-0.152181913957559	-0.216321255745047	-0.0867346395526171	3.29053238398998e-06	4.68156774480987e-05	241.84
12122	CID4465_Cancer_TN	797	GSK.690693 + GW.843682X	-0.152138736241969	-0.216279122634214	-0.0866907708116669	3.31191226723878e-06	4.70607357923201e-05	1701
12123	CID4465_Cancer_TN	798	selumetinib + torin.1	-0.152105910901311	-0.216247091281951	-0.0866574202970873	3.32825499526052e-06	4.72336940116859e-05	3923.04
12124	CID4465_Cancer_TN	799	GSK.690693 + SB.216763	-0.152088621679528	-0.216230220201119	-0.0866398545233412	3.33689378314475e-06	4.72970238975148e-05	3228.44
12125	CID4465_Cancer_TN	800	GSK.690693 + HG.5.113.01	-0.152044627864309	-0.216187290206433	-0.0865951571829338	3.35897279920515e-06	4.75504586887478e-05	1816.8
12126	CID4465_Cancer_TN	801	JW.7.24.1 + MK.2206	-0.151856894723583	-0.216004093879374	-0.0864044248770173	3.45477156942037e-06	4.88455530882469e-05	4050.16
12127	CID4465_Cancer_TN	802	AZD.8055 + LDN.193189	-0.151785622022596	-0.215934542392378	-0.0863320148024638	3.49182203145306e-06	4.93078360426508e-05	3317.08
12128	CID4465_Cancer_TN	803	GSK.2126458 + linifanib	-0.151761955133336	-0.215911446907302	-0.0863079703886623	3.50420895298735e-06	4.94211287578852e-05	3244.04
12129	CID4465_Cancer_TN	804	GSK.690693 + PF.04217903	-0.151639918012795	-0.215792355064233	-0.0861839877921511	3.56875206787929e-06	5.02688024486729e-05	2599.76
12130	CID4465_Cancer_TN	805	ruxolitinib + ZSTK.474	-0.151625182880594	-0.215777975424631	-0.0861690178944524	3.57662175958027e-06	5.03170700959585e-05	3149.84
12131	CID4465_Cancer_TN	806	AZD.8055 + TPCA.1	-0.151518908573269	-0.215674264215247	-0.0860610512614352	3.6338743550076e-06	5.10590906581403e-05	3447.2
12132	CID4465_Cancer_TN	807	NVP.AUY922 + WYE.125132	-0.151487730544826	-0.215643837856312	-0.0860293770417528	3.65083647506469e-06	5.12338575961681e-05	2166.44
12133	CID4465_Cancer_TN	808	GSK.690693 + KIN001.266	-0.151363849643641	-0.215522942362587	-0.0859035259115503	3.71898452181071e-06	5.21256184523593e-05	3890.72
12134	CID4465_Cancer_TN	809	GSK.461364 + QL.XII.47	-0.151239651370377	-0.215401735170719	-0.0857773544587175	3.78852838790163e-06	5.30347144536291e-05	693.24
12135	CID4465_Cancer_TN	810	AKT.inhibitor.1.2 + OSI.027	-0.151047157648478	-0.215213873390807	-0.0855818066734913	3.89877875462829e-06	5.45107029582288e-05	3138.28
12136	CID4465_Cancer_TN	811	AZD.8055 + ponatinib	-0.1510370621938	-0.215204020730181	-0.0855715511857275	3.90464483437441e-06	5.45254041298276e-05	4304.44
12137	CID4465_Cancer_TN	812	BMS.509744 + GSK.2126458	-0.150948092221215	-0.215117189906194	-0.0854811714615068	3.95670834253038e-06	5.51843866738382e-05	2332.6
12138	CID4465_Cancer_TN	813	AZD.8055 + TAK.715	-0.150937936314713	-0.215107278118606	-0.0854708547006188	3.96269344948498e-06	5.51998810767742e-05	4932.96
12139	CID4465_Cancer_TN	814	OSI.027 + rondual.kinase.inhibitor	-0.150900879346346	-0.215071111781533	-0.0854332109243011	3.98460552335462e-06	5.54369257395468e-05	2332.24
12140	CID4465_Cancer_TN	815	ON.01910 + OSI.027	-0.150824694934625	-0.214996757841529	-0.0853558206972161	4.03001870940248e-06	5.59999532318811e-05	4889.4
12141	CID4465_Cancer_TN	816	ABT.737 + QL.X.138	-0.150664830084955	-0.214840731622765	-0.0851934281408408	4.12692867751383e-06	5.7276307932407e-05	3430.96
12142	CID4465_Cancer_TN	817	buparlisib + MK.2206	-0.150643233670682	-0.214819653524503	-0.0851714905210596	4.14019011387937e-06	5.73900282003475e-05	4994.36
12143	CID4465_Cancer_TN	818	PI.103 + ZSTK.474	-0.150588796802795	-0.214766522881387	-0.0851161938772816	4.17379862009718e-06	5.77851703821523e-05	2933.52
12144	CID4465_Cancer_TN	819	AZD.8055 + VX.745	-0.150434553972796	-0.214615979079507	-0.0849595171263483	4.27044925572501e-06	5.90510840306297e-05	5224.08
12145	CID4465_Cancer_TN	820	GDC.0879 + sirolimus	-0.15031513139366	-0.214499418379841	-0.0848382123067782	4.34674786137542e-06	6.00328286952154e-05	1976.6
12146	CID4465_Cancer_TN	821	CHIR.99021 + GSK.690693	-0.150188212788298	-0.214375539287085	-0.0847092954422541	4.42926437748136e-06	6.10979525882782e-05	3253.6
12147	CID4465_Cancer_TN	822	PF.431396 + ZSTK.474	-0.150110441516186	-0.214299629501397	-0.0846303007901762	4.48056572103126e-06	6.17304218864708e-05	1963.72
12148	CID4465_Cancer_TN	823	CYT387 + GSK.2126458	-0.150048478396159	-0.214239148938389	-0.0845673635492534	4.52184560771138e-06	6.22234526213018e-05	3840.96
12149	CID4465_Cancer_TN	824	AKT.inhibitor.1.2 + GSK.2126458	-0.150034876735665	-0.21422587265136	-0.084553548127278	4.53095560873364e-06	6.22731459574133e-05	2917.2
12150	CID4465_Cancer_TN	825	JW.7.24.1 + TGX.221	-0.150024494134821	-0.214215738402967	-0.0845430023721138	4.53792138741668e-06	6.22932844999926e-05	2978.96
12151	CID4465_Cancer_TN	826	GSK.2126458 + olaparib	-0.149970193283539	-0.214162736206245	-0.084487848465097	4.57451948994698e-06	6.27196528131351e-05	2992.8
12152	CID4465_Cancer_TN	827	GSK.2126458 + TNF_lig	-0.149893646160871	-0.21408801913606	-0.0844100994836316	4.62659107733789e-06	6.33568850675352e-05	831.88
12153	CID4465_Cancer_TN	828	GSK.690693 + pazopanib	-0.149840675249726	-0.214036314188688	-0.0843562973482552	4.66295616993916e-06	6.37777519620302e-05	1918.44
12154	CID4465_Cancer_TN	829	olaparib + ZSTK.474	-0.149664987135015	-0.213864822308802	-0.0841778550533818	4.78553486248089e-06	6.53445461390508e-05	3673.4
12155	CID4465_Cancer_TN	830	AZD.8055 + THZ.2.98.01	-0.149660014972457	-0.21385996884662	-0.0841728050056798	4.78904841460593e-06	6.53445461390508e-05	4150.92
12156	CID4465_Cancer_TN	831	MK.2206 + XMD.1499	-0.149576712358411	-0.213778654443479	-0.084088198019869	4.84828190466124e-06	6.60731559209249e-05	4374.88
12157	CID4465_Cancer_TN	832	MLN.8054 + QL.X.138	-0.149518331008981	-0.21372166597068	-0.0840289030844217	4.89021161583752e-06	6.6564479025673e-05	2627.8
12158	CID4465_Cancer_TN	833	GSK.1059615 + ZSTK.474	-0.149441134029201	-0.213646310104542	-0.0839504987925391	4.94618739312759e-06	6.72455849065666e-05	3855.08
12159	CID4465_Cancer_TN	834	PI.103 + TNF_lig	-0.149314260762706	-0.213522461049265	-0.0838216430695955	5.03951669651852e-06	6.84322860768252e-05	786.68
12160	CID4465_Cancer_TN	835	GDC.0879 + JW.7.24.1	-0.149285999534791	-0.213494873188288	-0.0837929405445344	5.06053404368037e-06	6.86353868798565e-05	2318.44
12161	CID4465_Cancer_TN	836	CHIR.99021 + ZSTK.474	-0.149228252929517	-0.213438502165718	-0.0837342925678478	5.10373996788362e-06	6.91385826989018e-05	3467.4
12162	CID4465_Cancer_TN	837	AZD.6482 + PI.103	-0.149114331466404	-0.21332729317364	-0.0836185942258969	5.19001217214574e-06	7.02232829743734e-05	3297.04
12163	CID4465_Cancer_TN	838	JW.7.24.1 + palbociclib	-0.149044706077632	-0.213259324746692	-0.0835478837313446	5.24342368574933e-06	7.08613045836649e-05	2146.8
12164	CID4465_Cancer_TN	839	HG.5.113.01 + QL.X.138	-0.149001347006569	-0.213216997231206	-0.0835038492461011	5.27695066668103e-06	7.10415429197362e-05	1625.6
12165	CID4465_Cancer_TN	840	PF.477736 + QL.XII.47	-0.149001316780657	-0.213216967724315	-0.0835038185494422	5.27697410989307e-06	7.10415429197362e-05	441.72
12166	CID4465_Cancer_TN	841	QL.X.138 + rondual.kinase.inhibitor	-0.148998369754217	-0.213214090801814	-0.0835008256257916	5.27926030118428e-06	7.10415429197362e-05	1723.2
12167	CID4465_Cancer_TN	842	MK.2206 + ZSTK.474	-0.148995029790918	-0.213210830288301	-0.0834974336470828	5.28185246255345e-06	7.10415429197362e-05	4495.96
12168	CID4465_Cancer_TN	843	KIN001.244 + ZSTK.474	-0.14898307544264	-0.213199160293824	-0.0834852931384406	5.29114026293796e-06	7.10774988271353e-05	3080.8
12169	CID4465_Cancer_TN	844	MK.2206 + SAR.245408	-0.148975443399807	-0.213191709782077	-0.0834775422549758	5.29707805828717e-06	7.10774988271353e-05	6782.12
12170	CID4465_Cancer_TN	845	AZD.8055 + JNJ.38877605	-0.148912996665185	-0.213130748086585	-0.0834141234428222	5.34590200603363e-06	7.16380743532154e-05	3459.16
12171	CID4465_Cancer_TN	846	AZD.8055 + XMD.1527	-0.148905863349903	-0.213123784376091	-0.083406879120503	5.35150648148523e-06	7.16380743532154e-05	3025
12172	CID4465_Cancer_TN	847	MK.2206 + tivantinib	-0.148785896704348	-0.213006669131783	-0.0832850466184063	5.44660707627421e-06	7.28250591957562e-05	4533.52
12173	CID4465_Cancer_TN	848	BIX.02189 + QL.X.138	-0.148723449969726	-0.212945705918526	-0.0832216294166375	5.49674730047101e-06	7.34088009172572e-05	3657.56
12174	CID4465_Cancer_TN	849	AZ.628 + torin.1	-0.148608289244212	-0.212833279707583	-0.0831046804019844	5.59037225656065e-06	7.45712200300934e-05	4148.44
12175	CID4465_Cancer_TN	850	neratinib + WYE.125132	-0.148545736718897	-0.212772211791811	-0.0830411572773595	5.64186384664057e-06	7.51695388978876e-05	3355.8
12176	CID4465_Cancer_TN	851	GSK.2126458 + Y.39983	-0.148526739733074	-0.212753665577447	-0.0830218656292587	5.6575911831007e-06	7.5222122627013e-05	3889.12
12177	CID4465_Cancer_TN	852	HG.6.64.01 + WYE.125132	-0.148524926178342	-0.21275189505337	-0.083020023947043	5.65909478836336e-06	7.5222122627013e-05	3401.72
12178	CID4465_Cancer_TN	853	XMD.1499 + ZSTK.474	-0.148498629634721	-0.21272622240685	-0.0829933196051967	5.68094002610301e-06	7.54239692797381e-05	2182.32
12179	CID4465_Cancer_TN	854	GSK.690693 + MLN.8054	-0.148417926449124	-0.212647433386273	-0.082911365488284	5.74848660551771e-06	7.62313943881593e-05	3267.6
12180	CID4465_Cancer_TN	855	AZD.8055 + CP466722	-0.148247240722884	-0.212480793331944	-0.0827380369843495	5.89388328171571e-06	7.80681031174625e-05	1966.84
12181	CID4465_Cancer_TN	856	PF.04217903 + ZSTK.474	-0.148079486910128	-0.212317012057095	-0.0825676896512514	6.04020209270718e-06	7.99127204438187e-05	2875.44
12182	CID4465_Cancer_TN	857	GSK.2126458 + PF.04217903	-0.148024233942611	-0.212263066731779	-0.0825115832956513	6.08915021068227e-06	8.04663082100078e-05	2283.6
12183	CID4465_Cancer_TN	858	AZD.8055 + GW.5074	-0.147992723429134	-0.212232301785328	-0.0824795862848211	6.11723454970681e-06	8.07432182697315e-05	3040.92
12184	CID4465_Cancer_TN	859	OSI.027 + SYK.inhibitor	-0.147904962493037	-0.212146616680521	-0.0823904711013562	6.1961069311192e-06	8.16890698427531e-05	4212.08
12185	CID4465_Cancer_TN	860	PI.103 + sunitinib	-0.147822717785918	-0.21206631643135	-0.0823069582192854	6.27090290130677e-06	8.25790411131385e-05	3611.12
12186	CID4465_Cancer_TN	861	NVP.AEW541 + OSI.027	-0.147741954148497	-0.211987461391681	-0.0822249501397006	6.34519081079766e-06	8.34602624068334e-05	2745.4
12187	CID4465_Cancer_TN	862	KIN001.244 + PI.103	-0.147668233148621	-0.211915481828358	-0.08215009398832	6.41373406283575e-06	8.42639655007134e-05	4044.28
12188	CID4465_Cancer_TN	863	GSK.2126458 + ruxolitinib	-0.147634365013992	-0.211882413492716	-0.082115704602016	6.44546006187601e-06	8.45826595605397e-05	3019.6
12189	CID4465_Cancer_TN	864	QL.XII.47 + SB.525334	-0.147573202880638	-0.211822695335805	-0.0820536015406431	6.50313389995814e-06	8.51881055575427e-05	573.76
12190	CID4465_Cancer_TN	865	AZD.8055 + ZG.10	-0.147569500206393	-0.211819080062571	-0.0820498419202	6.50664117503527e-06	8.51881055575427e-05	2508.4
12191	CID4465_Cancer_TN	866	JW.7.24.1 + SB.216763	-0.147537672320837	-0.211788003396459	-0.0820175246066867	6.53686403119927e-06	8.54849713086971e-05	2835
12192	CID4465_Cancer_TN	867	amuvatinib + GSK.690693	-0.147510680581235	-0.211761648629081	-0.0819901179141203	6.56259965005672e-06	8.57225386815367e-05	3730.84
12193	CID4465_Cancer_TN	868	QL.X.138 + Y.27632	-0.147446722551002	-0.211699199557522	-0.0819251770314744	6.62396815303234e-06	8.64244692777549e-05	4274.84
12194	CID4465_Cancer_TN	869	GSK.690693 + masitinib	-0.147294142146175	-0.211550216855838	-0.0817702541481238	6.77259212890401e-06	8.82619169848537e-05	3327.48
12195	CID4465_Cancer_TN	870	GSK.2126458 + serdemetan	-0.147283411947341	-0.211539739552667	-0.0817593593339354	6.78316308411863e-06	8.82980711811994e-05	2608.92
12196	CID4465_Cancer_TN	871	doramapimod + QL.X.138	-0.14709814221846	-0.21135883404129	-0.0815712497932907	6.96818710682054e-06	9.06024328183038e-05	4058.32
12197	CID4465_Cancer_TN	872	GSK.429286A + QL.XII.47	-0.147041529084894	-0.211303553609602	-0.0815137698256286	7.02567989106883e-06	9.12452118880212e-05	1708.88
12198	CID4465_Cancer_TN	873	tivantinib + ZSTK.474	-0.146896202898996	-0.21116164659361	-0.0813662204680629	7.17534523976757e-06	9.30822277667443e-05	2067.44
12199	CID4465_Cancer_TN	874	BMS.509744 + PI.103	-0.146793283667927	-0.21106114716179	-0.0812617285359853	7.2831735840121e-06	9.43729300216671e-05	2872.04
12200	CID4465_Cancer_TN	875	palbociclib + ZSTK.474	-0.146784110103571	-0.211052189216965	-0.0812524148610068	7.29285945140851e-06	9.43904380425158e-05	2667.92
12201	CID4465_Cancer_TN	876	PI.103 + XMD.1499	-0.146773122984484	-0.211041460329796	-0.0812412599473879	7.30447633853194e-06	9.44328704724592e-05	2506.68
12202	CID4465_Cancer_TN	877	PI.103 + XMD.1150	-0.146752508912358	-0.211021330711537	-0.0812203311028577	7.32631966976847e-06	9.46072636945587e-05	1960.68
12203	CID4465_Cancer_TN	878	AZD.8055 + veliparib	-0.146743592268256	-0.211012623601706	-0.0812112783214421	7.33578734093593e-06	9.46216305650335e-05	3384.2
12204	CID4465_Cancer_TN	879	TNF_lig + ZSTK.474	-0.146695019227337	-0.210965191810738	-0.0811619638681509	7.3875675550389e-06	9.51811178166275e-05	761.32
12205	CID4465_Cancer_TN	880	MK.2206 + sunitinib	-0.14658712783371	-0.210859834301173	-0.0810524267826361	7.50383397093038e-06	9.65692269554393e-05	5553.32
12206	CID4465_Cancer_TN	881	NVP.TAE684 + QL.XII.47	-0.146534776553765	-0.210808711979492	-0.0809992775471548	7.56087645716251e-06	9.71928784079063e-05	1627.96
12207	CID4465_Cancer_TN	882	PI.103 + XMD.885	-0.146479629376941	-0.210754859014998	-0.080943290201894	7.62141297963522e-06	9.78599795854523e-05	1436.08
12208	CID4465_Cancer_TN	883	JWE.035 + OSI.027	-0.146413706662415	-0.210690482884768	-0.0808763636960526	7.6943852821374e-06	9.86850660477985e-05	2352.08
12209	CID4465_Cancer_TN	884	GSK.690693 + SU.11274	-0.146377496019589	-0.210655121526949	-0.0808396019328396	7.73475147952223e-06	9.90905661827933e-05	2526.48
12210	CID4465_Cancer_TN	885	QL.X.138 + sirolimus	-0.146332640765872	-0.210611318075838	-0.0807940642363279	7.78503467450799e-06	9.96220538856531e-05	2455.84
12211	CID4465_Cancer_TN	886	JW.7.24.1 + Y.39983	-0.146303608777196	-0.210582966715336	-0.0807645906911387	7.81774599470975e-06	9.98623608574579e-05	4237.08
12212	CID4465_Cancer_TN	887	GW.843682X + ZSTK.474	-0.146300329265721	-0.210579764082183	-0.0807612613077624	7.82144936693732e-06	9.98623608574579e-05	1817.24
12213	CID4465_Cancer_TN	888	Y.39983 + ZSTK.474	-0.146277402911311	-0.210557375128931	-0.0807379863505391	7.8473856496107e-06	0.000100080678470542	4434.28
12214	CID4465_Cancer_TN	889	AZD.8055 + GSK.1904529A	-0.146217071990543	-0.210498458062241	-0.0806767384196513	7.91603005221916e-06	0.000100842565063422	2894.84
12215	CID4465_Cancer_TN	890	AZD.8055 + linsitinib	-0.146169813776806	-0.210452307017768	-0.0806287622423264	7.9702002567477e-06	0.000101307163886674	2942.16
12216	CID4465_Cancer_TN	891	dovitinib + OSI.027	-0.146169647534288	-0.210452144669489	-0.0806285934747299	7.97039143691181e-06	0.000101307163886674	2390.44
12217	CID4465_Cancer_TN	892	buparlisib + JW.7.24.1	-0.145941713930325	-0.210229547083917	-0.0803972012921613	8.23667488153764e-06	0.000104558286969068	1932.12
12218	CID4465_Cancer_TN	893	celastrol + XMD.1185H	-0.145928656336251	-0.210216794971569	-0.0803839457810152	8.2521837341144e-06	0.000104558286969068	1091.08
12219	CID4465_Cancer_TN	894	AZD.8055 + saracatinib	-0.145927235718378	-0.210215407587656	-0.0803825036318953	8.25387271967744e-06	0.000104558286969068	4753.24
12220	CID4465_Cancer_TN	895	MK.2206 + TGX.221	-0.145915719645826	-0.210204160912764	-0.0803708130289457	8.26757646482311e-06	0.000104614864205723	6022.76
12221	CID4465_Cancer_TN	896	GDC.0879 + GSK.1059615	-0.145889664909503	-0.210178715617008	-0.080344363489873	8.29866091378764e-06	0.000104747860588529	3919.84
12222	CID4465_Cancer_TN	897	OSI.027 + YM.201636	-0.145888894148741	-0.210177962883614	-0.0803435810513177	8.29958216161466e-06	0.000104747860588529	3145.12
12223	CID4465_Cancer_TN	898	KIN001.266 + ZSTK.474	-0.145883665065929	-0.210172856102109	-0.0803382727448205	8.3058347733774e-06	0.000104747860588529	3903.6
12224	CID4465_Cancer_TN	899	MK.2206 + olaparib	-0.14582489077964	-0.210115456227049	-0.0802786082492131	8.37642332182643e-06	0.000105520571879515	6571.92
12225	CID4465_Cancer_TN	900	GW.843682X + JW.7.24.1	-0.145789118412542	-0.210080520164292	-0.0802422942952694	8.41966617035384e-06	0.000105947465976952	1568.84
12226	CID4465_Cancer_TN	901	HG.6.64.01 + torin.1	-0.145713432728372	-0.210006603356835	-0.0801654633177096	8.51186077119511e-06	0.000106988705031947	3811
12227	CID4465_Cancer_TN	902	BIX.02189 + OSI.027	-0.145633817675615	-0.20992884822224	-0.0800846443520024	8.60988106661103e-06	0.000108100779467151	4492.2
12228	CID4465_Cancer_TN	903	JWE.035 + QL.X.138	-0.14562006488556	-0.209915416634077	-0.0800706836840202	8.62692191923535e-06	0.000108194784867487	1594.44
12229	CID4465_Cancer_TN	904	MK.2206 + palbociclib	-0.145459958228593	-0.209759047546053	-0.0799081588548019	8.82769031511169e-06	0.000110590257542743	4074.04
12230	CID4465_Cancer_TN	905	GDC.0941 + QL.X.138	-0.145437515488778	-0.209737128452204	-0.0798853774293846	8.85618647158855e-06	0.00011082465391242	3414.28
12231	CID4465_Cancer_TN	906	NVP.AEW541 + QL.X.138	-0.145347321366749	-0.209649038135716	-0.0797938228695629	8.97159591026459e-06	0.000112144948878307	2109.8
12232	CID4465_Cancer_TN	907	CYT387 + ZSTK.474	-0.145318108022599	-0.209620505977973	-0.0797641691247647	9.00928296145618e-06	0.000112491873802085	4537.88
12233	CID4465_Cancer_TN	908	PHA.665752 + QL.XII.47	-0.145250220623779	-0.209554201130537	-0.0796952587494652	9.09744610360454e-06	0.000113447142053084	418.76
12234	CID4465_Cancer_TN	909	GSK.2126458 + KIN001.266	-0.145241863159054	-0.209546038449264	-0.0796867753917257	9.10835639261114e-06	0.000113447142053084	3097.68
12235	CID4465_Cancer_TN	910	AZD.7762 + torin.2	-0.14523613534869	-0.209540444129075	-0.0796809613057392	9.11584099499392e-06	0.000113447142053084	3060.72
12236	CID4465_Cancer_TN	911	JW.7.24.1 + PF.04217903	-0.145214690063979	-0.209519498602639	-0.0796591930392437	9.14391595782119e-06	0.00011367162263702	2212.04
12237	CID4465_Cancer_TN	912	GDC.0941 + GSK.690693	-0.14519924462284	-0.209504413063603	-0.0796435150171175	9.16418733591131e-06	0.000113798707871925	3931.44
12238	CID4465_Cancer_TN	913	GSK.2126458 + sirolimus	-0.145166948235645	-0.209472869132074	-0.0796107324083438	9.20671336923536e-06	0.000114201565067459	2784.72
12239	CID4465_Cancer_TN	914	JW.7.24.1 + sunitinib	-0.145093136558033	-0.209400776649417	-0.0795358100295197	9.3046121942546e-06	0.000115219010917624	2472.92
12240	CID4465_Cancer_TN	915	MLN.8054 + OSI.027	-0.145089781481778	-0.209397499701776	-0.0795324044844446	9.30908565029812e-06	0.000115219010917624	3551.12
12241	CID4465_Cancer_TN	916	PF.431396 + PI.103	-0.145071101868033	-0.209379255047961	-0.0795134439101128	9.33402944921664e-06	0.000115401619554998	2511.16
12242	CID4465_Cancer_TN	917	JW.7.24.1 + tivantinib	-0.144967532779851	-0.209278096782043	-0.0794083178970391	9.4734910437169e-06	0.000116998130937943	1456.48
12243	CID4465_Cancer_TN	918	CHIR.99021 + GSK.2126458	-0.144930974539035	-0.20924238919445	-0.079371210434713	9.52319164123565e-06	0.000117483818449884	2825.04
12244	CID4465_Cancer_TN	919	GSK.690693 + OSI.930	-0.144736228986677	-0.209052172176971	-0.0791735422441265	9.79216498135821e-06	0.00012060609517534	3979.92
12245	CID4465_Cancer_TN	920	QL.XI.92 + sirolimus	-0.144732360069914	-0.209048393177139	-0.0791696153169378	9.79758124161701e-06	0.00012060609517534	3578.44
12246	CID4465_Cancer_TN	921	KIN001.266 + MK.2206	-0.144691298168179	-0.209008285470705	-0.0791279378596358	9.85524188040812e-06	0.000121184163187429	6668.56
12247	CID4465_Cancer_TN	922	GSK.690693 + TG.101348	-0.144679872773364	-0.208997125540409	-0.0791163412284343	9.87134330087372e-06	0.000121250502041643	3274.56
12248	CID4465_Cancer_TN	923	OSI.027 + Y.27632	-0.14444658918294	-0.208769258538653	-0.0788795652153285	1.02056394539185e-05	0.000125220874123106	5172.84
12249	CID4465_Cancer_TN	924	GSK.2126458 + XMD.885	-0.144412857064916	-0.208736309065385	-0.0788453287154766	1.0254861907731e-05	0.000125688648382092	1297.76
12250	CID4465_Cancer_TN	925	AT7867 + QL.X.138	-0.144363407472543	-0.208688006527005	-0.0787951400042153	1.03274288720421e-05	0.000126441223757705	3031.56
12251	CID4465_Cancer_TN	926	MK.2206 + PF.04217903	-0.144339000048435	-0.208664165152318	-0.0787703678869136	1.03634268264039e-05	0.000126744933919033	5386.48
12252	CID4465_Cancer_TN	927	JW.7.24.1 + TNF_lig	-0.144321529471179	-0.208647099700329	-0.078752636315833	1.03892672123519e-05	0.000126787124116255	581.88
12253	CID4465_Cancer_TN	928	GSK.2126458 + KIN001.220	-0.144312945312111	-0.208638714585	-0.0787439239327865	1.04019863682792e-05	0.000126805700345276	3604.72
12254	CID4465_Cancer_TN	929	GSK.1059615 + MK.2206	-0.144284563180548	-0.208610990491989	-0.0787151179207103	1.04441459714916e-05	0.000127182745298003	5453
12255	CID4465_Cancer_TN	930	OSI.027 + XMD.892	-0.144170883524732	-0.208499945457978	-0.0785997415833313	1.06146475685664e-05	0.000129120175847491	1513.2
12256	CID4465_Cancer_TN	931	OSI.027 + SAR.245409	-0.144136244629342	-0.208466109018483	-0.0785645860477192	1.06671257355855e-05	0.000129619312184019	4325.16
12257	CID4465_Cancer_TN	932	HG.5.113.01 + OSI.027	-0.144082397166742	-0.208413508697914	-0.0785099357723306	1.07491964058366e-05	0.00013047658016731	2279.6
12258	CID4465_Cancer_TN	933	JW.7.24.1 + XMD.1499	-0.144033536979658	-0.208365779822293	-0.078460347468885	1.08241863991622e-05	0.000131246157356009	1290.84
12259	CID4465_Cancer_TN	934	neratinib + torin.1	-0.143998928310179	-0.20833197229847	-0.0784252232560209	1.08776047846693e-05	0.000131614874121216	3829.8
12260	CID4465_Cancer_TN	935	AZD.6482 + GDC.0879	-0.143998777180618	-0.208331824667025	-0.0784250698755357	1.08778386028661e-05	0.000131614874121216	2701.48
12261	CID4465_Cancer_TN	936	buparlisib + palbociclib	-0.143903157507347	-0.208238417663759	-0.0783280266648946	1.1026739757001e-05	0.000133274095782322	2612.28
12262	CID4465_Cancer_TN	937	AZD.8055 + BI.2536	-0.143876044864096	-0.208211932202245	-0.0783005106084522	1.10693124635656e-05	0.000133646016684307	2331
12263	CID4465_Cancer_TN	938	GSK.2126458 + pyrazolanthrone	-0.143820731444755	-0.208157898024956	-0.0782443744820696	1.11566528314724e-05	0.000134557074884372	3421.36
12264	CID4465_Cancer_TN	939	AZD.6482 + QL.XI.92	-0.143657390615181	-0.207998332512045	-0.0780786066211891	1.14184195291768e-05	0.000137567660816944	4191.36
12265	CID4465_Cancer_TN	940	AZD.8055 + GSK.429286A	-0.143637773998158	-0.207979169065965	-0.0780586987707608	1.14502475725381e-05	0.000137804520466518	5265.44
12266	CID4465_Cancer_TN	941	MK.2206 + SB.216763	-0.143615890437719	-0.207957790987706	-0.078036490382999	1.14858535100693e-05	0.000138061170945501	6142.08
12267	CID4465_Cancer_TN	942	GSK.690693 + linifanib	-0.143609694125716	-0.207951737791398	-0.0780302021082325	1.1495954454888e-05	0.000138061170945501	3463.36
12268	CID4465_Cancer_TN	943	ABT.737 + OSI.027	-0.143594641621437	-0.207937032933007	-0.0780149262234616	1.15205276337496e-05	0.000138209719758701	4384.88
12269	CID4465_Cancer_TN	944	BMS.777607 + QL.X.138	-0.143480009849386	-0.207825047690866	-0.0778985943159969	1.1709312741258e-05	0.000140325890788092	4008.44
12270	CID4465_Cancer_TN	945	GSK.1059615 + palbociclib	-0.143443330704922	-0.207789215009988	-0.0778613715501634	1.17703390070816e-05	0.000140908128176744	3293.16
12271	CID4465_Cancer_TN	946	MK.2206 + XMD.132	-0.143346078832391	-0.207694206633244	-0.0777626791933175	1.19336159297492e-05	0.000142682569669303	6366.2
12272	CID4465_Cancer_TN	947	GSK.1070916 + GSK.690693	-0.143340078988818	-0.207688345159829	-0.0777565905227993	1.19437594743046e-05	0.000142682569669303	2554.12
12273	CID4465_Cancer_TN	948	GSK.2126458 + TG.101348	-0.143196158307838	-0.207547742235077	-0.0776105405800027	1.21895533407367e-05	0.000145465428433976	2777.16
12274	CID4465_Cancer_TN	949	SU.11274 + ZSTK.474	-0.143152693446083	-0.207505278831754	-0.0775664332225283	1.22647270446573e-05	0.000146208456611309	2760.88
12275	CID4465_Cancer_TN	950	amuvatinib + GSK.2126458	-0.143093405319286	-0.207447356350596	-0.0775062691151298	1.23679799700772e-05	0.000147284304060068	3311.36
12276	CID4465_Cancer_TN	951	AZD.6482 + JW.7.24.1	-0.143019714545322	-0.207375362344576	-0.0774314902276452	1.24974703645301e-05	0.000148670012477209	2457.08
12277	CID4465_Cancer_TN	952	GDC.0941 + GSK.2126458	-0.142990183829094	-0.207346511392612	-0.0774015236697586	1.25497237701785e-05	0.000149134965054849	3642.08
12278	CID4465_Cancer_TN	953	QL.X.138 + SAR.245409	-0.142963736155912	-0.20732067242044	-0.0773746857579154	1.25966984736176e-05	0.00014953627905002	3271.44
12279	CID4465_Cancer_TN	954	GSK.690693 + KIN001.244	-0.142929459971468	-0.207287184978906	-0.077339903965587	1.26578269425853e-05	0.000150104596989297	3358.72
12280	CID4465_Cancer_TN	955	BX.912 + OSI.027	-0.142859230064452	-0.2072185706891	-0.0772686385961207	1.27839594426325e-05	0.000151441778962148	3428.08
12281	CID4465_Cancer_TN	956	amuvatinib + ZSTK.474	-0.142756522414768	-0.207118224656884	-0.0771644178423432	1.29705795848867e-05	0.00015349196844184	3902.56
12282	CID4465_Cancer_TN	957	MK.2206 + serdemetan	-0.142691037975969	-0.207054245233358	-0.077097969425548	1.30909166389631e-05	0.000154754312042022	6128.48
12283	CID4465_Cancer_TN	958	PHA.793887 + QL.XII.47	-0.142634772440393	-0.206999272397184	-0.0770408760862795	1.31951613176274e-05	0.000155823985320261	1024.88
12284	CID4465_Cancer_TN	959	GSK.2126458 + OSI.930	-0.142512176140476	-0.206879491336879	-0.0769164775846239	1.34250436690956e-05	0.000158373562033862	3217.2
12285	CID4465_Cancer_TN	960	GDC.0879 + GDC.0941	-0.142452570641601	-0.206821253891471	-0.0768559966051886	1.35381841660402e-05	0.000159542076670557	3957.96
12286	CID4465_Cancer_TN	961	AT7867 + GSK.690693	-0.142361243047864	-0.206732021545488	-0.0767633285359116	1.37133013720112e-05	0.000161437773428302	3603.36
12287	CID4465_Cancer_TN	962	GSK.2126458 + NVP.BGJ398	-0.14234942471619	-0.206720474273032	-0.0767513368215788	1.37361195826655e-05	0.000161538477958138	3406.08
12288	CID4465_Cancer_TN	963	AT7867 + OSI.027	-0.142331727444592	-0.206703182863482	-0.0767333799549124	1.37703561611673e-05	0.000161773115690062	3564.76
12289	CID4465_Cancer_TN	964	AT.7519 + torin.2	-0.142247548279092	-0.206620933678279	-0.0766479665773802	1.39343220442605e-05	0.00016352973798057	3819.48
12290	CID4465_Cancer_TN	965	buparlisib + celastrol	-0.142200093596925	-0.206574566591172	-0.0765998165519393	1.40275729346243e-05	0.000164453688907474	984.84
12291	CID4465_Cancer_TN	966	MK.2206 + XMD.885	-0.14203462184054	-0.206412884954512	-0.0764319225669752	1.43574037552367e-05	0.000168146429708434	3182.44
12292	CID4465_Cancer_TN	967	celastrol + QL.XI.92	-0.142021775827852	-0.206400333031843	-0.0764188886658508	1.43833159382533e-05	0.000168198884908159	2150.68
12293	CID4465_Cancer_TN	968	BMS.777607 + OSI.027	-0.142017680216748	-0.206396331179102	-0.076414733156206	1.43915867086981e-05	0.000168198884908159	4778.96
12294	CID4465_Cancer_TN	969	dovitinib + GSK.690693	-0.141826879145933	-0.206209895615128	-0.0762211441352376	1.47819534907983e-05	0.000172583116786897	2140.88
12295	CID4465_Cancer_TN	970	masitinib + ZSTK.474	-0.141716539453416	-0.206102078348967	-0.0761091944366006	1.50122801284407e-05	0.000175091732702977	3390.6
12296	CID4465_Cancer_TN	971	QL.X.138 + XMD.892	-0.141642621985111	-0.206029849800403	-0.0760341993371168	1.51684843895286e-05	0.000176731569661946	904.16
12297	CID4465_Cancer_TN	972	celastrol + sirolimus	-0.141592628326318	-0.205980998035129	-0.0759834772494082	1.5275007984177e-05	0.00017778978974389	1206.72
12298	CID4465_Cancer_TN	973	GDC.0941 + OSI.027	-0.141570215812416	-0.205959097336045	-0.0759607382858579	1.53229940939318e-05	0.000178165203402236	3901.12
12299	CID4465_Cancer_TN	974	GSK.1059615 + JNK.9L	-0.141544100624268	-0.205933578436055	-0.0759342428028149	1.53790887852333e-05	0.000178458428702692	5813.12
12300	CID4465_Cancer_TN	975	GSK.1059615 + PI.103	-0.141541697664247	-0.205931230338426	-0.075931804855037	1.53842600844069e-05	0.000178458428702692	3967.2
12301	CID4465_Cancer_TN	976	QL.XII.47 + THZ.2.98.01	-0.141536483694391	-0.205926135407061	-0.0759265149710467	1.53954865203117e-05	0.000178458428702692	1558.96
12302	CID4465_Cancer_TN	977	FR.180204 + OSI.027	-0.141496449473671	-0.205887015078615	-0.0758858979848452	1.54819461888468e-05	0.000179162926913201	2641.28
12303	CID4465_Cancer_TN	978	AZD.8055 + NVP.TAE684	-0.14149369891566	-0.205884327302173	-0.0758831073958253	1.54879033508189e-05	0.000179162926913201	4448.8
12304	CID4465_Cancer_TN	979	XMD.885 + ZSTK.474	-0.14148590063031	-0.205876707007641	-0.0758751956215546	1.55048047505176e-05	0.000179175422244502	1401.04
12305	CID4465_Cancer_TN	980	amuvatinib + JW.7.24.1	-0.14144381104756	-0.205835577957563	-0.0758324936491732	1.55963299387994e-05	0.000180049374675742	3374.72
12306	CID4465_Cancer_TN	981	GSK.2126458 + SU.11274	-0.141270646796519	-0.205666363120543	-0.0756568124468659	1.59783193906043e-05	0.00018427135142423	2381.44
12307	CID4465_Cancer_TN	982	celastrol + palbociclib	-0.14115321912759	-0.205551611472042	-0.075537680278507	1.62424057258281e-05	0.0001871263935351	1206.36
12308	CID4465_Cancer_TN	983	OSI.930 + ZSTK.474	-0.141090938635484	-0.205490749550872	-0.0754744965257258	1.63841504500664e-05	0.000188567585210368	4032.4
12309	CID4465_Cancer_TN	984	NVP.AUY922 + torin.1	-0.141068888832528	-0.20546920185977	-0.0754521270584008	1.64346153325765e-05	0.000188956364102973	2784.64
12310	CID4465_Cancer_TN	985	AZD.8055 + KIN001.242	-0.141010598160834	-0.205412238265997	-0.0753929916427715	1.65687371694707e-05	0.000190225394819135	3277.16
12311	CID4465_Cancer_TN	986	doramapimod + OSI.027	-0.141006336307213	-0.205408073422992	-0.0753886680448014	1.65785840782769e-05	0.000190225394819135	4777.96
12312	CID4465_Cancer_TN	987	QL.X.138 + XMD.16144	-0.140983681986013	-0.205385934732546	-0.0753656855565806	1.66310198717199e-05	0.000190633906930393	1565.48
12313	CID4465_Cancer_TN	988	palbociclib + sirolimus	-0.140935380978304	-0.205338732874939	-0.0753166851006563	1.67433449822635e-05	0.000191727383138659	2276.92
12314	CID4465_Cancer_TN	989	PI.103 + Y.39983	-0.140847559590383	-0.205252909205374	-0.0752275927807289	1.69494274476585e-05	0.000193891177620942	5068.44
12315	CID4465_Cancer_TN	990	AZD.6482 + ZSTK.474	-0.140826295661144	-0.205232128828739	-0.0752060212820746	1.69996872564034e-05	0.000194152066142722	3159.08
12316	CID4465_Cancer_TN	991	OSI.027 + sirolimus	-0.140823409086528	-0.205229307891827	-0.0752030929596998	1.70065209371815e-05	0.000194152066142722	2914.2
12317	CID4465_Cancer_TN	992	TGX.221 + XMD.1185H	-0.14072475170908	-0.205132893237182	-0.0751030094072939	1.72416599768559e-05	0.000196638267107647	3241.16
12318	CID4465_Cancer_TN	993	olaparib + PI.103	-0.140594402462682	-0.205005505230152	-0.0749707778807605	1.75570790664142e-05	0.00020003412517821	4430.12
12319	CID4465_Cancer_TN	994	GSK.690693 + NVP.BGJ398	-0.140556831653807	-0.204968787539739	-0.074932664967195	1.76490071388211e-05	0.000200879402861456	3919.56
12320	CID4465_Cancer_TN	995	AZD.8055 + lapatinib	-0.14047167014616	-0.204885559118934	-0.0748462753842032	1.78590779839183e-05	0.000203066323461722	3453.88
12321	CID4465_Cancer_TN	996	FR.180204 + QL.X.138	-0.140408800248767	-0.20482411571194	-0.074782499500665	1.80156850634705e-05	0.000204641558017856	1959.96
12322	CID4465_Cancer_TN	997	MK.2206 + pazopanib	-0.140337663564384	-0.20475459247553	-0.0747103383490476	1.81944594827343e-05	0.000206465184009986	4504.6
12323	CID4465_Cancer_TN	998	GSK.2126458 + tivantinib	-0.140295800675976	-0.204713678773635	-0.0746678728980438	1.83004528936925e-05	0.000207460089110178	1974.92
12324	CID4465_Cancer_TN	999	CYT387 + GSK.690693	-0.140267871933095	-0.204686383153472	-0.0746395422890922	1.83714924985129e-05	0.000208057152545659	4663.16
12325	CID4465_Cancer_TN	1000	MK.2206 + XMD.1150	-0.140195616889961	-0.204615765610661	-0.0745662480612957	1.85564995679188e-05	0.000209942415191489	3448.56
12326	CID4465_Cancer_TN	1001	JW.7.24.1 + PF.431396	-0.140165874592348	-0.20458669716144	-0.0745360782107663	1.86331675318393e-05	0.000210599423451178	1891.08
12327	CID4465_Cancer_TN	1002	dasatinib + torin.2	-0.140097564030758	-0.204519933829603	-0.0744667861227285	1.88103965982738e-05	0.000212390569766152	4008.36
12328	CID4465_Cancer_TN	1003	PI.103 + TGX.221	-0.140077237104797	-0.204500067191473	-0.0744461672498539	1.88634427302762e-05	0.000212777379402767	4189.92
12329	CID4465_Cancer_TN	1004	GSK.2126458 + masitinib	-0.140006357340669	-0.204430792030682	-0.0743742699090818	1.90495290603686e-05	0.000214662603590721	2996.8
12330	CID4465_Cancer_TN	1005	CYT387 + PI.103	-0.139988660069071	-0.204413495296042	-0.0743563186752203	1.90962627307248e-05	0.000214975323484551	4932.56
12331	CID4465_Cancer_TN	1006	XMD.1150 + ZSTK.474	-0.139934072071623	-0.204360142518686	-0.0743009475881636	1.92411025007025e-05	0.000216390750566491	1722.48
12332	CID4465_Cancer_TN	1007	JW.7.24.1 + olaparib	-0.139709720238256	-0.204140863311106	-0.0740733815753176	1.9847423562678e-05	0.000222988166515207	3154.8
12333	CID4465_Cancer_TN	1008	QL.X.138 + YM.201636	-0.139698128600925	-0.204129533586626	-0.0740616240559516	1.98792389108266e-05	0.000223124262304372	2484.64
12334	CID4465_Cancer_TN	1009	AZD.8055 + ibrutinib	-0.139672678382845	-0.204104658355247	-0.0740358096967399	1.99492618230752e-05	0.000223688505095373	4641.6
12335	CID4465_Cancer_TN	1010	GSK.2126458 + HG.5.113.01	-0.139481665730645	-0.203917958520541	-0.0738420668473865	2.04823425712447e-05	0.000229438703876702	2061.04
12336	CID4465_Cancer_TN	1011	JW.7.24.1 + SU.11274	-0.139370268131201	-0.203809073970332	-0.0737290792983029	2.07994551206858e-05	0.000232760700831785	2120.12
12337	CID4465_Cancer_TN	1012	TG.101348 + ZSTK.474	-0.139313654997635	-0.203753737377133	-0.0736716587856687	2.09623972904093e-05	0.000234347805525579	3396.28
12338	CID4465_Cancer_TN	1013	MK.2206 + SU.11274	-0.139306642586002	-0.203746883056097	-0.0736645463979525	2.09826644417605e-05	0.000234347805525579	5563.92
12339	CID4465_Cancer_TN	1014	QL.XII.47 + SB.203580	-0.139287630487223	-0.203728299541851	-0.0736452632769189	2.10377066245984e-05	0.000234731061599583	1064.4
12340	CID4465_Cancer_TN	1015	nilotinib + OSI.027	-0.139085691167759	-0.20353090961904	-0.0734404482909828	2.16308772867825e-05	0.000241111894953555	1856.92
12341	CID4465_Cancer_TN	1016	GW.843682X + PI.103	-0.139048120358884	-0.203494184647344	-0.0734023430753258	2.1742976081405e-05	0.000242123111230985	2398.84
12342	CID4465_Cancer_TN	1017	sirolimus + XMD.1185H	-0.139034186213356	-0.203480564157194	-0.073388210779386	2.17846911107549e-05	0.000242349338732121	1965.76
12343	CID4465_Cancer_TN	1018	masitinib + MK.2206	-0.138985854979735	-0.203433320658565	-0.0733391924561311	2.19299718315324e-05	0.000243726134437787	5918.2
12344	CID4465_Cancer_TN	1019	GSK.1059615 + TNF_lig	-0.138858936374373	-0.203309257034159	-0.0732104710522765	2.23158776157051e-05	0.000247771876468491	1127.4
12345	CID4465_Cancer_TN	1020	AZD.8055 + PD.173074	-0.138787814802946	-0.203239734407934	-0.0731383402001459	2.25349404254933e-05	0.000249959060057504	2347.2
12346	CID4465_Cancer_TN	1021	AZD.1480 + GSK.2126458	-0.138728647579799	-0.203181896878785	-0.0730783338628637	2.27187378928115e-05	0.000251751180661536	3490.08
12347	CID4465_Cancer_TN	1022	AZD.8055 + TWS.119	-0.138693676199374	-0.203147711215837	-0.0730428667391141	2.28280420204832e-05	0.000252715127939367	4554.64
12348	CID4465_Cancer_TN	1023	brivanib + ZSTK.474	-0.138638393005944	-0.203093669773835	-0.0729868002071943	2.30018511844008e-05	0.000254390590491542	4043.04
12349	CID4465_Cancer_TN	1024	PI.103 + SAR.245408	-0.138599310901459	-0.203055465280754	-0.0729471645768746	2.31254822842982e-05	0.000255508377433832	4673.52
12350	CID4465_Cancer_TN	1025	GSK.690693 + ruxolitinib	-0.13857715530781	-0.203033807116694	-0.072924695282263	2.31958487114753e-05	0.00025603604937374	3282.88
12351	CID4465_Cancer_TN	1026	BX.912 + QL.X.138	-0.138486492684142	-0.202945179361227	-0.0728327496612213	2.34859192278479e-05	0.00025898542868099	2798.04
12352	CID4465_Cancer_TN	1027	brivanib + GSK.2126458	-0.138421068697167	-0.202881223120343	-0.0727664005305588	2.36973770298048e-05	0.000261063030021926	3178.92
12353	CID4465_Cancer_TN	1028	dovitinib + QL.X.138	-0.138384389552702	-0.202845366608864	-0.0727292029700216	2.38167181463077e-05	0.000262122772601491	1928.16
12354	CID4465_Cancer_TN	1029	AZD.8055 + pelitinib	-0.138366344683113	-0.202827726382791	-0.072710903124702	2.38756391569098e-05	0.000262516129565052	3603.56
12355	CID4465_Cancer_TN	1030	JW.7.24.1 + KIN001.266	-0.138338627521618	-0.202800630677669	-0.0726827944031689	2.39664123794102e-05	0.000263258603488672	3263.68
12356	CID4465_Cancer_TN	1031	KIN001.266 + PI.103	-0.138303731705974	-0.202766517133191	-0.0726474057630357	2.40811617921474e-05	0.000264262749317896	4619.56
12357	CID4465_Cancer_TN	1032	CHIR.99021 + PI.103	-0.138226836985316	-0.202691345634923	-0.0725694256618423	2.4335862739963e-05	0.000266799269632217	3948.08
12358	CID4465_Cancer_TN	1033	amuvatinib + PI.103	-0.138167458180783	-0.202633296998557	-0.0725092092658372	2.45342938072508e-05	0.000268714581592955	4244.72
12359	CID4465_Cancer_TN	1034	AZD.8055 + PF.562271	-0.137847788933267	-0.202320781003609	-0.0721850390207981	2.56292370588783e-05	0.000280435854774682	3273.44
12360	CID4465_Cancer_TN	1035	BIX.02189 + GSK.2126458	-0.13782873149562	-0.202302149600308	-0.0721657136893424	2.56959578013761e-05	0.000280894519402108	3608.56
12361	CID4465_Cancer_TN	1036	AZD.6482 + celastrol	-0.137779674840106	-0.202254189405347	-0.0721159676624524	2.58684664042409e-05	0.000282507600798485	1288.2
12362	CID4465_Cancer_TN	1037	buparlisib + XMD.132	-0.137706240986396	-0.202182396286626	-0.0720415024859637	2.6128754375886e-05	0.000285075282569276	4821.92
12363	CID4465_Cancer_TN	1038	GSK.2126458 + SYK.inhibitor	-0.137654675580168	-0.202131982593793	-0.0719892133202062	2.6313013264175e-05	0.000286809312046951	3671.44
12364	CID4465_Cancer_TN	1039	JNK.9L + palbociclib	-0.137631114481602	-0.202108947618649	-0.0719653216439168	2.63976142674397e-05	0.000287332200599797	4786.24
12365	CID4465_Cancer_TN	1040	PI.103 + serdemetan	-0.137622152498632	-0.202100185739587	-0.0719562339382094	2.64298618721152e-05	0.000287332200599797	3428.84
12366	CID4465_Cancer_TN	1041	ibrutinib + QL.XII.47	-0.13762014247547	-0.202098220594974	-0.0719541957190332	2.64370996048555e-05	0.000287332200599797	1466
12367	CID4465_Cancer_TN	1042	MK.2206 + Y.39983	-0.137578642298008	-0.202057646891672	-0.071912113511832	2.6586955491702e-05	0.000288683864758893	6950.4
12368	CID4465_Cancer_TN	1043	brivanib + GSK.690693	-0.137550335731225	-0.202029972130222	-0.0718834100865553	2.66896319154039e-05	0.000289521150806464	4105.08
12369	CID4465_Cancer_TN	1044	MK.2206 + PF.431396	-0.137519898237631	-0.202000213889565	-0.0718525459801977	2.6800457848709e-05	0.000290445153240794	4281.24
12370	CID4465_Cancer_TN	1045	JW.7.24.1 + KIN001.244	-0.137249890163874	-0.201736226190414	-0.0715787589715135	2.78028956984267e-05	0.000301020835358205	2878.68
12371	CID4465_Cancer_TN	1046	AT.7519 + torin.1	-0.137202511046488	-0.201689902519714	-0.0715307177737835	2.79824270091398e-05	0.000302675249167629	4648.4
12372	CID4465_Cancer_TN	1047	GSK.2126458 + YM.201636	-0.137164093912071	-0.201652340977471	-0.0714917640183277	2.81288064226449e-05	0.000303968256427914	2747.16
12373	CID4465_Cancer_TN	1048	buparlisib + GSK.2126458	-0.137149812168553	-0.201638377255849	-0.0714772828345887	2.81834087201506e-05	0.00030416226041851	2684.52
12374	CID4465_Cancer_TN	1049	QL.XII.47 + SGX523	-0.137145353846502	-0.201634018205106	-0.0714727622590918	2.82004744758884e-05	0.00030416226041851	340.8
12375	CID4465_Cancer_TN	1050	MK.1775 + QL.X.138	-0.137116064937572	-0.201605381394673	-0.0714430644437541	2.83128319231324e-05	0.000305083559970955	2810.52
12376	CID4465_Cancer_TN	1051	GSK.2126458 + rondual.kinase.inhibitor	-0.137075985377984	-0.201566194001732	-0.0714024255167129	2.84672729114391e-05	0.00030645614612362	2103.08
12377	CID4465_Cancer_TN	1052	JW.7.24.1 + ruxolitinib	-0.137052016229603	-0.201542758305338	-0.071378121948845	2.85600163957615e-05	0.000307162569498574	2935.04
12378	CID4465_Cancer_TN	1053	QL.XII.47 + saracatinib	-0.136994284737285	-0.201486311369048	-0.0713195853021986	2.87845746022812e-05	0.000309206233074159	1922.04
12379	CID4465_Cancer_TN	1054	pazopanib + PI.103	-0.136989146332209	-0.201481287275424	-0.0713143752560961	2.8804642462979e-05	0.000309206233074159	2771.88
12380	CID4465_Cancer_TN	1055	celastrol + GSK.1059615	-0.136968396243478	-0.20146099876871	-0.0712933359004966	2.88858163611263e-05	0.000309692021985851	1802
12381	CID4465_Cancer_TN	1056	buparlisib + ZSTK.474	-0.136963605436393	-0.20145631452441	-0.0712884783154101	2.89045887186794e-05	0.000309692021985851	2935.12
12382	CID4465_Cancer_TN	1057	AZD.8055 + SB.239063	-0.136744452459927	-0.201242033053072	-0.0710662739445824	2.9775806526274e-05	0.000318724961162621	5260.36
12383	CID4465_Cancer_TN	1058	dasatinib + torin.1	-0.136733208420585	-0.201231038788615	-0.0710548735237427	2.98211712931342e-05	0.000318909126435076	4452.12
12384	CID4465_Cancer_TN	1059	AZD.8055 + KIN001.055	-0.136638344395119	-0.201138281423977	-0.0709586908175497	3.02065253913927e-05	0.000322725377412756	4129.2
12385	CID4465_Cancer_TN	1060	GSK.461364 + OSI.027	-0.136578527314859	-0.201079792116696	-0.0708980428631206	3.04519366143282e-05	0.00032504069948847	2603.16
12386	CID4465_Cancer_TN	1061	linsitinib + QL.XII.47	-0.136447739792734	-0.200951906112027	-0.0707654403612947	3.09951239310658e-05	0.000330315976014705	463.72
12387	CID4465_Cancer_TN	1062	PF.477736 + QL.X.138	-0.13644550307523	-0.200949718996915	-0.070763172624347	3.1004492936303e-05	0.000330315976014705	1691.32
12388	CID4465_Cancer_TN	1063	HG.5.88.01 + ZSTK.474	-0.136341964212961	-0.200848475552274	-0.0706581985983854	3.14411419920872e-05	0.000334653132575552	4179.64
12389	CID4465_Cancer_TN	1064	AZD.8055 + GSK.3.inhibitor.IX	-0.136311844091445	-0.200819022923777	-0.0706276612516879	3.15692573600264e-05	0.000335701257842534	2667.48
12390	CID4465_Cancer_TN	1065	JW.7.24.1 + masitinib	-0.13621069307624	-0.200720112666177	-0.0705251099893777	3.20031349341041e-05	0.00033999578154665	2939.52
12391	CID4465_Cancer_TN	1066	AZD.1480 + ZSTK.474	-0.136190517279841	-0.200700383658719	-0.0705046550628128	3.20903510294712e-05	0.00034060283543464	3943.12
12392	CID4465_Cancer_TN	1067	KIN001.242 + QL.XII.47	-0.136110630193874	-0.200622265142369	-0.0704236632892381	3.24379062555636e-05	0.000343969371108855	1117.32
12393	CID4465_Cancer_TN	1068	BIX.02189 + ZSTK.474	-0.136074253308532	-0.200586693310022	-0.0703867836672029	3.25973471380126e-05	0.000345336722486429	4306.24
12394	CID4465_Cancer_TN	1069	GSK.690693 + XMD.892	-0.136002270298607	-0.200516302847113	-0.0703138063652251	3.29150439319816e-05	0.00034837651638289	941.2
12395	CID4465_Cancer_TN	1070	GSK.2126458 + NVP.AEW541	-0.135943057736591	-0.200458399800305	-0.070253776434801	3.31785775031688e-05	0.000350837899368242	2342.2
12396	CID4465_Cancer_TN	1071	MK.1775 + OSI.027	-0.135776784993533	-0.200295801851633	-0.0700852110116533	3.39293375960556e-05	0.000358441929361315	3744.48
12397	CID4465_Cancer_TN	1072	PF.04217903 + PI.103	-0.135685034237025	-0.200206077357147	-0.0699921967404007	3.43504822193608e-05	0.000362552852874428	3388.44
12398	CID4465_Cancer_TN	1073	AKT.inhibitor.1.2 + PI.103	-0.135519592706553	-0.20004428677138	-0.0698244797742868	3.51224304177187e-05	0.000370355236946615	3665.88
12399	CID4465_Cancer_TN	1074	rondual.kinase.inhibitor + ZSTK.474	-0.135489155212959	-0.200014520585651	-0.0697936240565777	3.52662310176635e-05	0.000371525643046548	2232.68
12400	CID4465_Cancer_TN	1075	GSK.1070916 + OSI.027	-0.135458929300751	-0.199984961196949	-0.0697629829518707	3.5409584275899e-05	0.000372689165357395	2758.88
12401	CID4465_Cancer_TN	1076	nilotinib + QL.X.138	-0.135297160218612	-0.199826757352049	-0.0695989938665886	3.618624894852e-05	0.000380509999389033	1103.04
12402	CID4465_Cancer_TN	1077	QL.X.138 + SGX523	-0.135277800521842	-0.199807824099227	-0.0695793687290849	3.62802707835683e-05	0.000381144774233684	1675.56
12403	CID4465_Cancer_TN	1078	QL.XII.47 + XMD.1527	-0.135220129481349	-0.199751423116714	-0.0695209072625355	3.65617289146398e-05	0.000383745671879792	529.32
12404	CID4465_Cancer_TN	1079	AZD.6482 + GSK.1059615	-0.135105361692694	-0.199639181524442	-0.0694045678354618	3.7128011857805e-05	0.000389328457675594	4301.48
12405	CID4465_Cancer_TN	1080	AZD.8055 + BMS.345541	-0.135080667122419	-0.199615030294116	-0.0693795353295857	3.72509409505936e-05	0.000390256157507375	2678.16
12406	CID4465_Cancer_TN	1081	GSK.690693 + SGX523	-0.135059947259601	-0.199594766257627	-0.069358531987327	3.73543815612732e-05	0.000390978161905193	1682.92
12407	CID4465_Cancer_TN	1082	dovitinib + GSK.2126458	-0.134999525661096	-0.199535673588042	-0.069297284061452	3.76575835031823e-05	0.0003937877499294	2179.8
12408	CID4465_Cancer_TN	1083	QL.XI.92 + SAR.245408	-0.13497604012731	-0.199512704474727	-0.0692734774725681	3.77760647126997e-05	0.000394662299696793	7129.84
12409	CID4465_Cancer_TN	1084	AZD.8055 + erlotinib	-0.13489294909465	-0.199431439951098	-0.0691892511584417	3.8198089652235e-05	0.000398351721438598	3465.76
12410	CID4465_Cancer_TN	1085	PI.103 + SB.216763	-0.134892661948484	-0.199431159115446	-0.0691889600905918	3.81995558041782e-05	0.000398351721438598	4064.84
12411	CID4465_Cancer_TN	1086	AZD.7762 + torin.1	-0.134850829285987	-0.199390245682003	-0.0691465562201855	3.84137217690546e-05	0.000400216558449442	3364.4
12412	CID4465_Cancer_TN	1087	OSI.027 + WZ.4.145	-0.134815903244431	-0.199356086931365	-0.069111153459662	3.85933997864055e-05	0.000401718982151694	2771.2
12413	CID4465_Cancer_TN	1088	linifanib + MK.2206	-0.134579733079391	-0.199125101077224	-0.0688717640602795	3.98294476826303e-05	0.000413953618488474	5952.52
12414	CID4465_Cancer_TN	1089	AZD.7762 + WYE.125132	-0.134577390571195	-0.199122809954888	-0.0688693896592648	3.9841893523394e-05	0.000413953618488474	3013.08
12415	CID4465_Cancer_TN	1090	GSK.690693 + pyrazolanthrone	-0.134532399300873	-0.199078805487688	-0.0688237859855206	4.00816501883794e-05	0.000416062959104855	4190.64
12416	CID4465_Cancer_TN	1091	GSK.461364 + QL.X.138	-0.134415712166792	-0.198964676464419	-0.0687055118318749	4.0709857464205e-05	0.000421434503276687	1870.04
12417	CID4465_Cancer_TN	1092	palbociclib + XMD.1185H	-0.134415545924275	-0.198964513865157	-0.0687053433296709	4.07107590803263e-05	0.000421434503276687	1802.64
12418	CID4465_Cancer_TN	1093	JW.7.24.1 + XMD.1150	-0.134328601087808	-0.19887947396432	-0.0686172171907422	4.11849054281632e-05	0.000425953473948811	1776.24
12419	CID4465_Cancer_TN	1094	CHIR.99021 + MK.2206	-0.134272698263179	-0.198824795440581	-0.0685605553670305	4.14925248318904e-05	0.000428743470548503	6339.84
12420	CID4465_Cancer_TN	1095	GSK.1059615 + XMD.1150	-0.134256663416752	-0.19880911169145	-0.0685443028918884	4.15811615241871e-05	0.00042926768847896	2510.76
12421	CID4465_Cancer_TN	1096	OSI.027 + XMD.16144	-0.134216478066471	-0.19876980609007	-0.068503572289796	4.18040849445693e-05	0.000431176012747948	2524.16
12422	CID4465_Cancer_TN	1097	GSK.1070916 + GSK.2126458	-0.134100743048625	-0.198656603615227	-0.0683862681542761	4.24524534941138e-05	0.000437465000746896	2141.12
12423	CID4465_Cancer_TN	1098	JW.7.24.1 + sirolimus	-0.134031601274449	-0.198588973996956	-0.068316189833483	4.28443309927444e-05	0.00044110186226621	2312.96
12424	CID4465_Cancer_TN	1099	AZD.1480 + JW.7.24.1	-0.134000438358962	-0.198558492424846	-0.0682846050187152	4.30220721172362e-05	0.000442514175546421	3392.44
12425	CID4465_Cancer_TN	1100	GSK.690693 + PF.477736	-0.133993864223057	-0.198552062009345	-0.0682779418956655	4.30596575233692e-05	0.000442514175546421	1575.64
12426	CID4465_Cancer_TN	1101	HG.5.88.01 + JW.7.24.1	-0.133945230730314	-0.198504491544561	-0.0682286502847229	4.33386706637046e-05	0.00044497773822888	3344.2
12427	CID4465_Cancer_TN	1102	CYT387 + TNF_lig	-0.133908989861576	-0.198469042628764	-0.0681919192058815	4.35476990360368e-05	0.000446718923535432	1288.32
12428	CID4465_Cancer_TN	1103	amuvatinib + MK.2206	-0.13385970651172	-0.198420835971406	-0.0681419695133877	4.38334856346202e-05	0.000449243642363868	6599.92
12429	CID4465_Cancer_TN	1104	QL.XII.47 + ZG.10	-0.133782192159862	-0.198345014442249	-0.0680634077841481	4.42865758788443e-05	0.000453476918470083	597.08
12430	CID4465_Cancer_TN	1105	QL.X.138 + TPCA.1	-0.133648669192682	-0.198214405648374	-0.0679280825597315	4.50774668925599e-05	0.000461158367261283	2343.24
12431	CID4465_Cancer_TN	1106	AKT.inhibitor.1.2 + ZSTK.474	-0.133600201942456	-0.198166995641214	-0.067878961709748	4.53678450450898e-05	0.000463710149039388	3182.48
12432	CID4465_Cancer_TN	1107	GSK.2126458 + ON.01910	-0.133428503648156	-0.197999040266302	-0.0677049505606676	4.64108427758316e-05	0.000473754674567704	4248.4
12433	CID4465_Cancer_TN	1108	GSK.2126458 + GSK.461364	-0.133424695183218	-0.197995314780621	-0.0677010908392888	4.64342330039868e-05	0.000473754674567704	2171.6
12434	CID4465_Cancer_TN	1109	AZD.6482 + buparlisib	-0.133338279300214	-0.197910781235077	-0.0676135124519834	4.6967977608313e-05	0.000478768988671597	3248.84
12435	CID4465_Cancer_TN	1110	AZD.8055 + PD.0325901	-0.133295902571298	-0.197869327218172	-0.0675705660228702	4.723183336849e-05	0.000481025641095458	2827.68
12436	CID4465_Cancer_TN	1111	QL.X.138 + SB.203580	-0.133251666948781	-0.19782605453687	-0.067525735969559	4.75087599053942e-05	0.000483221367682186	3727.44
12437	CID4465_Cancer_TN	1112	JW.7.24.1 + serdemetan	-0.133247843370887	-0.197822314180546	-0.0675218610235345	4.75327685296207e-05	0.000483221367682186	2375.36
12438	CID4465_Cancer_TN	1113	palbociclib + XMD.132	-0.133149367348912	-0.197725980877313	-0.0674220627015607	4.81550807315849e-05	0.000489108779627981	3973.8
12439	CID4465_Cancer_TN	1114	palbociclib + QL.XI.92	-0.133124582100901	-0.197701734729746	-0.0673969448534761	4.83129197383085e-05	0.000490272236591706	3223.6
12440	CID4465_Cancer_TN	1115	MK.2206 + sirolimus	-0.13310957493549	-0.197687053944674	-0.0673817363432712	4.8408727208527e-05	0.00049080468723059	4769.6
12441	CID4465_Cancer_TN	1116	AKT.inhibitor.1.2 + GDC.0879	-0.13309731832809	-0.197675063876161	-0.0673693153168109	4.8487108180282e-05	0.000491159660234073	3297.36
12442	CID4465_Cancer_TN	1117	ABT.737 + GSK.690693	-0.133054201064324	-0.19763288411044	-0.0673256198085647	4.87637985876179e-05	0.000493521017877366	4454.16
12443	CID4465_Cancer_TN	1118	QL.XI.92 + XMD.1185H	-0.133028100989132	-0.19760735141262	-0.0672991698284613	4.89320123455664e-05	0.000494781285547803	3439.12
12444	CID4465_Cancer_TN	1119	JW.7.24.1 + linifanib	-0.133004842149688	-0.197584598112414	-0.0672755992523549	4.908237710038e-05	0.000495858983641216	2976.76
12445	CID4465_Cancer_TN	1120	OSI.027 + TPCA.1	-0.132950208813372	-0.197531151977617	-0.0672202339576673	4.9437294902228e-05	0.000498767735766595	2993.72
12446	CID4465_Cancer_TN	1121	GDC.0941 + QL.XI.92	-0.132946974640765	-0.197527988072676	-0.067216956467436	4.94583812155308e-05	0.000498767735766595	4868.6
12447	CID4465_Cancer_TN	1122	AZD.6482 + MK.2206	-0.132935700375512	-0.197516958748673	-0.0672055312088428	4.95319542819877e-05	0.000499065286693515	5108.28
12448	CID4465_Cancer_TN	1123	OSI.027 + PHA.793887	-0.132916703389689	-0.197498374448588	-0.067186279840261	4.96561582643691e-05	0.000499871993194649	3335.92
12449	CID4465_Cancer_TN	1124	nintedanib + QL.XII.47	-0.132871319182508	-0.197453975968578	-0.0671402881053339	4.99540785039543e-05	0.0005021612861035	1271.4
12450	CID4465_Cancer_TN	1125	PI.103 + SU.11274	-0.132867087554799	-0.197449836236659	-0.0671359998459177	4.99819426594359e-05	0.0005021612861035	3378.48
12451	CID4465_Cancer_TN	1126	brivanib + MK.2206	-0.132861828246074	-0.197444691138063	-0.0671306701554565	5.0016594324481e-05	0.0005021612861035	6766.48
12452	CID4465_Cancer_TN	1127	OSI.027 + PHA.665752	-0.132828564629689	-0.197412149785507	-0.0670969614816994	5.02362833013995e-05	0.000503920202292603	2403.6
12453	CID4465_Cancer_TN	1128	KIN001.220 + ZSTK.474	-0.132714492037015	-0.197300553007538	-0.0669813637710279	5.09966291709514e-05	0.000511094535717721	4310.84
12454	CID4465_Cancer_TN	1129	QL.XII.47 + VX.745	-0.132660584122591	-0.197247814520105	-0.0669267357371945	5.1359727013355e-05	0.00051427843362179	1587.76
12455	CID4465_Cancer_TN	1130	PI.103 + tivantinib	-0.132606479739738	-0.197194883450368	-0.066871909006691	5.17266067974363e-05	0.000517494542386013	2736.88
12456	CID4465_Cancer_TN	1131	CP466722 + OSI.027	-0.132586742219066	-0.197175573865823	-0.0668519080691896	5.18610624070919e-05	0.000518381757952618	1580.28
12457	CID4465_Cancer_TN	1132	GSK.690693 + JWE.035	-0.132453597075789	-0.197045314179956	-0.0667169873518288	5.27767476251859e-05	0.000527069371124542	1875.64
12458	CID4465_Cancer_TN	1133	SYK.inhibitor + ZSTK.474	-0.132389230995741	-0.196982342192881	-0.0666517637716649	5.32248799994588e-05	0.000531076445809578	4443.52
12459	CID4465_Cancer_TN	1134	pyrazolanthrone + ZSTK.474	-0.132377367325199	-0.196970735417206	-0.0666397421118203	5.33078696739218e-05	0.000531436288782716	4190.56
12460	CID4465_Cancer_TN	1135	GSK.2126458 + JWE.035	-0.132369780621235	-0.196963312985563	-0.0666320543852113	5.33610049322792e-05	0.000531498136198823	2039.44
12461	CID4465_Cancer_TN	1136	masitinib + PI.103	-0.131975710290819	-0.196577765144801	-0.0662327474445866	5.61908986813078e-05	0.000559193257966441	4219.56
12462	CID4465_Cancer_TN	1137	GSK.690693 + NVP.AEW541	-0.131877551640922	-0.196481726246748	-0.0661332876875378	5.69175587355324e-05	0.00056592743870053	2583.36
12463	CID4465_Cancer_TN	1138	AZD.8055 + fostamatinib	-0.131855501837966	-0.19646015244233	-0.0661109457909377	5.70820093840152e-05	0.00056706469848594	3874.56
12464	CID4465_Cancer_TN	1139	JW.7.24.1 + pazopanib	-0.131827739337603	-0.196432989173989	-0.0660828156146059	5.72897052073268e-05	0.000568629194980698	2031.04
12465	CID4465_Cancer_TN	1140	PI.103 + sirolimus	-0.131805674421691	-0.196411400441435	-0.0660604585538962	5.74552859276814e-05	0.000569773303967594	3183.04
12466	CID4465_Cancer_TN	1141	QL.X.138 + THZ.2.98.01	-0.131772048094359	-0.196378499684027	-0.0660263871328527	5.77084969850962e-05	0.000571783664353643	3210.76
12467	CID4465_Cancer_TN	1142	MK.2206 + SYK.inhibitor	-0.131691919201095	-0.196300099180452	-0.0659451982342165	5.83161387164108e-05	0.000577299187905029	7433.92
12468	CID4465_Cancer_TN	1143	sirolimus + XMD.132	-0.131670337899778	-0.196278983249146	-0.0659233315879921	5.84808274421762e-05	0.000578423904613664	4102.48
12469	CID4465_Cancer_TN	1144	sunitinib + TNF_lig	-0.131437991312633	-0.19605164308954	-0.0656879169467916	6.02819596751399e-05	0.000595718318779196	661.28
12470	CID4465_Cancer_TN	1145	GSK.2126458 + MLN.8054	-0.131421956466206	-0.196035953493566	-0.065671670635909	6.0408175605872e-05	0.000596445151470358	3122.04
12471	CID4465_Cancer_TN	1146	OSI.027 + ponatinib	-0.131314382444657	-0.195930694820817	-0.0655626788503309	6.12614105659753e-05	0.000604342747961385	4571.92
12472	CID4465_Cancer_TN	1147	GSK.461364 + GSK.690693	-0.131304589249101	-0.195921112333279	-0.0655527566639781	6.13396495298046e-05	0.000604587929438674	2038.08
12473	CID4465_Cancer_TN	1148	GSK.1070916 + QL.X.138	-0.131230006810727	-0.195848134187679	-0.0654771922917089	6.19386034003798e-05	0.000609960594355914	2153.04
12474	CID4465_Cancer_TN	1149	CYT387 + MK.2206	-0.131197045453464	-0.195815881611991	-0.065443797213673	6.22050658632059e-05	0.00061205245082607	6932.76
12475	CID4465_Cancer_TN	1150	buparlisib + PI.103	-0.13112677020758	-0.195747117056759	-0.0653725977454018	6.27767989303015e-05	0.000617141708234084	3324.16
12476	CID4465_Cancer_TN	1151	OSI.027 + PF.477736	-0.131083411136517	-0.195704689748588	-0.0653286687730424	6.31320257112087e-05	0.000620095569106192	2435.64
12477	CID4465_Cancer_TN	1152	MK.2206 + TG.101348	-0.131068887585701	-0.195690478246905	-0.0653139543851188	6.32514365751223e-05	0.000620730085973363	5593.76
12478	CID4465_Cancer_TN	1153	LDN.193189 + QL.XII.47	-0.131047276058472	-0.195669331008934	-0.0652920589388536	6.3429519117422e-05	0.000621938791346151	957.08
12479	CID4465_Cancer_TN	1154	BIX.02189 + GSK.690693	-0.131023926541291	-0.195646483051414	-0.0652684027411464	6.36224554690587e-05	0.000623290924037275	4558.12
12480	CID4465_Cancer_TN	1155	sirolimus + sunitinib	-0.131006138591956	-0.195629077149317	-0.0652503812084156	6.37698088051763e-05	0.000624194541675559	2910.2
12481	CID4465_Cancer_TN	1156	CHIR.99021 + JW.7.24.1	-0.130982607719302	-0.195606051607097	-0.065226541404767	6.39652314265505e-05	0.000625566706308881	3261.12
12482	CID4465_Cancer_TN	1157	GSK.690693 + rondual.kinase.inhibitor	-0.130912151117945	-0.195537107649997	-0.065155160245009	6.45537594358424e-05	0.00063023390138872	2080.08
12483	CID4465_Cancer_TN	1158	CP466722 + GSK.690693	-0.130892156677019	-0.195517542356622	-0.065134903551986	6.47217039550984e-05	0.000631329282766141	1244.24
12484	CID4465_Cancer_TN	1159	HG.5.113.01 + PI.103	-0.130882937773795	-0.195508521304556	-0.0651255637495722	6.47992776841569e-05	0.000631542013574076	2734.12
12485	CID4465_Cancer_TN	1160	GSK.690693 + SB.203580	-0.130843356941758	-0.195469789810834	-0.0650854639747195	6.51333355250328e-05	0.000634251955993978	4639.52
12486	CID4465_Cancer_TN	1161	JNK.9L + sirolimus	-0.130769756845531	-0.195397768513338	-0.0650108994749865	6.57588429289668e-05	0.000639792866125901	4314.44
12487	CID4465_Cancer_TN	1162	AZD.8055 + canertinib	-0.130726548904029	-0.195355487102454	-0.0649671257093227	6.61286952373023e-05	0.000642839033100814	3965.08
12488	CID4465_Cancer_TN	1163	PHA.665752 + QL.X.138	-0.130667744391828	-0.19529794318036	-0.0649075515366198	6.66352099854173e-05	0.000647207335407248	1871.72
12489	CID4465_Cancer_TN	1164	JW.7.24.1 + TG.101348	-0.130637820738742	-0.195268660828658	-0.0648772364089546	6.68943634816419e-05	0.000649167666177887	3205
12490	CID4465_Cancer_TN	1165	JW.7.24.1 + KIN001.220	-0.130629886436787	-0.195260896549409	-0.0648691983272809	6.69632379695905e-05	0.000649279683223983	4088.64
12491	CID4465_Cancer_TN	1166	CYT387 + JW.7.24.1	-0.130617614716431	-0.195248887781551	-0.0648567661110986	6.70698958027835e-05	0.000649757544881542	4278.44
12492	CID4465_Cancer_TN	1167	erlotinib + QL.XII.47	-0.130587252787617	-0.195219176350196	-0.0648260071812084	6.73344721888863e-05	0.000651763160289861	650.2
12493	CID4465_Cancer_TN	1168	NVP.BGJ398 + ZSTK.474	-0.130535596703653	-0.195168626713538	-0.0647736759490147	6.77868747999887e-05	0.000655225237240239	4165.76
12494	CID4465_Cancer_TN	1169	brivanib + PI.103	-0.130533208856589	-0.195166290004652	-0.064771256901387	6.78078567810649e-05	0.000655225237240239	4531.12
12495	CID4465_Cancer_TN	1170	AKT.inhibitor.1.2 + JW.7.24.1	-0.130480101928839	-0.195114320226238	-0.0647174562570599	6.82760953332794e-05	0.000659187365429999	2812.68
12496	CID4465_Cancer_TN	1171	fostamatinib + QL.XII.47	-0.130427569293421	-0.195062912086061	-0.0646642377829585	6.87422742482362e-05	0.000663122875520677	876.28
12497	CID4465_Cancer_TN	1172	YM.201636 + ZSTK.474	-0.130415267347152	-0.195050873419635	-0.0646517752829534	6.88518763939079e-05	0.000663614893754048	3029.72
12498	CID4465_Cancer_TN	1173	TNF_lig + XMD.1185H	-0.130308872136179	-0.194946754410883	-0.0645439923550304	6.98066983634385e-05	0.000671851822381067	489.16
12499	CID4465_Cancer_TN	1174	GSK.690693 + MGCD.265	-0.130306831887105	-0.194944757796337	-0.0645419255099008	6.98251297962486e-05	0.000671851822381067	1872.88
12500	CID4465_Cancer_TN	1175	GDC.0941 + JNK.9L	-0.130095099372085	-0.194737550663082	-0.0643274359828768	7.17630942134354e-05	0.000689912599293001	5934.64
12501	CID4465_Cancer_TN	1176	celastrol + SAR.245408	-0.129969782740069	-0.194614909718863	-0.0642004904400691	7.29339169720798e-05	0.000699980177719325	2120.4
12502	CID4465_Cancer_TN	1177	celastrol + GDC.0941	-0.129951571627964	-0.194597087271622	-0.0641820427904929	7.31055555037025e-05	0.0007010333751731	2373.2
12503	CID4465_Cancer_TN	1178	GDC.0879 + XMD.1185H	-0.129830924899384	-0.19447901432936	-0.0640598301610014	7.42523127556188e-05	0.000711427615869191	2813
12504	CID4465_Cancer_TN	1179	QL.XII.47 + selumetinib	-0.129813424096216	-0.194461886719539	-0.0640421023748284	7.44200631665389e-05	0.000712432134709259	1945.44
12505	CID4465_Cancer_TN	1180	JNJ.38877605 + QL.XII.47	-0.129773873490091	-0.194423179359389	-0.0640020389557037	7.48004865301117e-05	0.000715469180703983	737.52
12506	CID4465_Cancer_TN	1181	linifanib + PI.103	-0.1297275976185	-0.194377889865434	-0.0639551633404923	7.52479286873911e-05	0.000719141596949117	4041.92
12507	CID4465_Cancer_TN	1182	QL.X.138 + ZG.10	-0.12968461637134	-0.194335824523568	-0.0639116253086097	7.56657775080729e-05	0.000722525236322871	1537.44
12508	CID4465_Cancer_TN	1183	NVP.BGJ398 + PI.103	-0.129670410192602	-0.194321921017925	-0.0638972351562191	7.58043660538795e-05	0.000723238791541858	4472.16
12509	CID4465_Cancer_TN	1184	OSI.027 + THZ.2.98.01	-0.129647317595675	-0.194299320370342	-0.0638738435626151	7.60301576575194e-05	0.000724782437265495	4348.76
12510	CID4465_Cancer_TN	1185	JWE.035 + MK.2206	-0.129602855278816	-0.19425580505584	-0.0638288057632855	7.64666844094976e-05	0.000728330698854129	4312.44
12511	CID4465_Cancer_TN	1186	JW.7.24.1 + XMD.885	-0.129505663858111	-0.194160682828003	-0.063730357312298	7.74291529993255e-05	0.000736878283796101	983.6
12512	CID4465_Cancer_TN	1187	buparlisib + sunitinib	-0.129498046928234	-0.194153228010208	-0.0637226419225597	7.75050632805502e-05	0.000736981395173997	3416.52
12513	CID4465_Cancer_TN	1188	PD.173074 + QL.XII.47	-0.129450471342418	-0.194106664812603	-0.063674451531252	7.79807933372e-05	0.000740882956832038	378.12
12514	CID4465_Cancer_TN	1189	PI.103 + ruxolitinib	-0.129360443462906	-0.194018551890746	-0.063583261087008	7.88885756085316e-05	0.000748879395445617	4122.12
12515	CID4465_Cancer_TN	1190	PI.103 + TG.101348	-0.129338378546994	-0.19399695615226	-0.0635609114059194	7.91125807473746e-05	0.000750376865128993	3827.68
12516	CID4465_Cancer_TN	1191	MK.2206 + ruxolitinib	-0.129301880758002	-0.193961234296583	-0.0635239427289492	7.94844281017209e-05	0.000753272927407522	6044.96
12517	CID4465_Cancer_TN	1192	HG.5.88.01 + MK.2206	-0.129274450742673	-0.193934387323246	-0.0634961589352623	7.97649760820853e-05	0.000755299627198675	6555.6
12518	CID4465_Cancer_TN	1193	OSI.027 + SGX523	-0.129260350354628	-0.193920586610006	-0.0634818767272778	7.9909555080399e-05	0.000755406901273168	2335.4
12519	CID4465_Cancer_TN	1194	AZD.1480 + GSK.690693	-0.129260335241672	-0.193920571818231	-0.0634818614194594	7.99097101744155e-05	0.000755406901273168	4148.84
12520	CID4465_Cancer_TN	1195	GSK.690693 + YM.201636	-0.129237046176315	-0.193897777658067	-0.0634582721081938	8.01490478778022e-05	0.000757037503933369	2950.24
12521	CID4465_Cancer_TN	1196	GSK.461364 + ZSTK.474	-0.129175279524718	-0.193837323242976	-0.0633957095082035	8.07870937680375e-05	0.000762428197435854	2158.44
12522	CID4465_Cancer_TN	1197	CP466722 + QL.X.138	-0.129030557857064	-0.193695674273134	-0.0632491249273118	8.23008836787687e-05	0.0007760678664963	1210.48
12523	CID4465_Cancer_TN	1198	GDC.0879 + QL.XI.92	-0.128776614855646	-0.193447116416082	-0.0629919199328342	8.50220173318196e-05	0.000799729523490745	5240
12524	CID4465_Cancer_TN	1199	GSK.2126458 + nilotinib	-0.128647293290262	-0.19332053406831	-0.0628609405415804	8.64401712787254e-05	0.00081172835626325	1771.72
12525	CID4465_Cancer_TN	1200	dasatinib + WYE.125132	-0.128606503421737	-0.193280607741493	-0.0628196282412116	8.68920865501995e-05	0.000815288218874076	4312.4
12526	CID4465_Cancer_TN	1201	MGCD.265 + QL.X.138	-0.128584257150352	-0.193258832344418	-0.0627970971372031	8.71394936086902e-05	0.00081693275258147	1850.76
12527	CID4465_Cancer_TN	1202	AZD.6482 + XMD.1185H	-0.128576897140729	-0.193251628105952	-0.062789642907637	8.72214925309893e-05	0.00081702514715753	2302.88
12528	CID4465_Cancer_TN	1203	FR.180204 + GSK.690693	-0.128530696833919	-0.193206405447713	-0.0627428513303474	8.77378815141311e-05	0.000821183064584739	2182.84
12529	CID4465_Cancer_TN	1204	AT7867 + GSK.2126458	-0.128406105623796	-0.193084449352889	-0.0626166670463696	8.91448711799691e-05	0.000833662812645046	3175.36
12530	CID4465_Cancer_TN	1205	AKT.inhibitor.1.2 + XMD.1185H	-0.12838398025606	-0.193062791729708	-0.0625942589946073	8.93969440782361e-05	0.000834728635108039	2649.36
12531	CID4465_Cancer_TN	1206	QL.XI.92 + TGX.221	-0.12838316415643	-0.193061992881746	-0.0625934324693763	8.9406254691925e-05	0.000834728635108039	6558.12
12532	CID4465_Cancer_TN	1207	A.443644 + AZD.8055	-0.128362504745436	-0.193041770164966	-0.0625725091662701	8.964225599002e-05	0.000836242626925021	4721.84
12533	CID4465_Cancer_TN	1208	buparlisib + XMD.1150	-0.128341920899222	-0.193021621361045	-0.0625516624506811	8.98779782895598e-05	0.000837751526032317	1515.16
12534	CID4465_Cancer_TN	1209	palbociclib + XMD.1150	-0.128323800464853	-0.193003883859289	-0.062533310653854	9.00859737709887e-05	0.000838999714602341	1847.72
12535	CID4465_Cancer_TN	1210	FR.180204 + GSK.2126458	-0.128290310154126	-0.192971101175969	-0.0624993928545458	9.04715877702789e-05	0.00084120749712513	2287.08
12536	CID4465_Cancer_TN	1211	GSK.690693 + PHA.665752	-0.128273066271211	-0.192954221588213	-0.0624819289205775	9.06707437884966e-05	0.0008416233654149	1895
12537	CID4465_Cancer_TN	1212	lapatinib + QL.XII.47	-0.128267625607014	-0.192948895855823	-0.0624764188358373	9.07336657944409e-05	0.0008416233654149	673.8
12538	CID4465_Cancer_TN	1213	AZD.8055 + AZD.8330	-0.128267141992418	-0.192948422457204	-0.0624759290507211	9.07392608540038e-05	0.0008416233654149	4147.88
12539	CID4465_Cancer_TN	1214	GSK.2126458 + SAR.245409	-0.128161139718304	-0.192844658670728	-0.0623685750402607	9.19735104202202e-05	0.000852373163264316	3753.48
12540	CID4465_Cancer_TN	1215	AZD.8055 + nintedanib	-0.128128072570348	-0.192812289517433	-0.0623350865330159	9.23617596360974e-05	0.000855271404643338	4515.04
12541	CID4465_Cancer_TN	1216	AZD.8055 + HY.11007	-0.128096274910705	-0.192781162922803	-0.062302883830307	9.27365606056365e-05	0.000858040481093818	4053.44
12542	CID4465_Cancer_TN	1217	GSK.1059615 + XMD.885	-0.128051646351329	-0.19273747599508	-0.062257687017115	9.32650196539859e-05	0.000862225589862359	2062.4
12543	CID4465_Cancer_TN	1218	MGCD.265 + OSI.027	-0.127980721248332	-0.192668046834959	-0.0621858593825639	9.41107090421122e-05	0.000869334241355563	2472.88
12544	CID4465_Cancer_TN	1219	NVP.AEW541 + ZSTK.474	-0.127973255448017	-0.192660738464638	-0.0621782986185727	9.42001483406588e-05	0.000869451246909503	2777.04
12545	CID4465_Cancer_TN	1220	AZD.8055 + foretinib	-0.127939523329992	-0.19262771756028	-0.0621441375280397	9.46052546047363e-05	0.00087247924136697	3685
12546	CID4465_Cancer_TN	1221	JW.7.24.1 + NVP.BGJ398	-0.127924244131371	-0.19261276046265	-0.0621286640740504	9.47892902953689e-05	0.000873465185187186	3613.24
12547	CID4465_Cancer_TN	1222	PHA.793887 + QL.X.138	-0.127725387854952	-0.192418093536656	-0.0619272824802269	9.72154749389404e-05	0.000894667032273811	2634.12
12548	CID4465_Cancer_TN	1223	GSK.1059615 + XMD.132	-0.127722743087634	-0.192415504452943	-0.0619246041625554	9.72481339275109e-05	0.000894667032273811	5289.96
12549	CID4465_Cancer_TN	1224	ponatinib + QL.X.138	-0.12763097721817	-0.192325670087706	-0.061831674778547	9.83877335018022e-05	0.000904416462587589	3951.96
12550	CID4465_Cancer_TN	1225	GSK.1059615 + pazopanib	-0.127620247019336	-0.192315165669185	-0.0618208086042554	9.85218060127227e-05	0.000904914398292039	3529
12551	CID4465_Cancer_TN	1226	MK.2206 + pyrazolanthrone	-0.127582630871592	-0.192278340907452	-0.0617827158995371	9.89931763799439e-05	0.000908507068478821	6598.6
12552	CID4465_Cancer_TN	1227	palbociclib + sunitinib	-0.127505464117725	-0.192202797053374	-0.0617045721241331	9.99668188123256e-05	0.000916256950158775	2981.92
12553	CID4465_Cancer_TN	1228	QL.XI.92 + XMD.1150	-0.127502547317196	-0.192199941581257	-0.0617016184093142	0.00010000379762956	0.000916256950158775	2818.6
12554	CID4465_Cancer_TN	1229	OSI.930 + PI.103	-0.127492527427299	-0.192190132360408	-0.0616914717190014	0.000100130926722497	0.000916256950158775	4668.68
12555	CID4465_Cancer_TN	1230	BMS.509744 + GSK.1059615	-0.127490139580235	-0.192187794716126	-0.0616890536560468	0.0001001612454125	0.000916256950158775	3690.92
12556	CID4465_Cancer_TN	1231	celastrol + XMD.1150	-0.127446145765016	-0.192144725708136	-0.0616445032799505	0.000100721388983679	0.000920637393252753	997.72
12557	CID4465_Cancer_TN	1232	GSK.1904529A + QL.XII.47	-0.127098321080278	-0.191804203976016	-0.0612922875345944	0.000105255092619081	0.000961301551541199	430.4
12558	CID4465_Cancer_TN	1233	JW.7.24.1 + MLN.8054	-0.126999829945348	-0.191707777937815	-0.0611925559903937	0.000106573387543461	0.000971446743126254	3168.84
12559	CID4465_Cancer_TN	1234	BI.2536 + QL.X.138	-0.126996127271102	-0.191704152874421	-0.0611888067098485	0.000106623249598758	0.000971446743126254	1422.72
12560	CID4465_Cancer_TN	1235	QL.X.138 + WZ.4.145	-0.126982616288345	-0.191690925077099	-0.0611751256774068	0.000106805381695975	0.000972323912947684	2195.32
12561	CID4465_Cancer_TN	1236	GSK.2126458 + MK.1775	-0.126950773289833	-0.191659749403618	-0.061142881999655	0.0001072357949124	0.000975458134444124	2913.08
12562	CID4465_Cancer_TN	1237	OSI.027 + SB.203580	-0.126777442796275	-0.191490049059975	-0.0609673729036348	0.000109607454087048	0.000995432572201941	4516.32
12563	CID4465_Cancer_TN	1238	AT.7519 + WYE.125132	-0.126732935140548	-0.191446472926721	-0.0609223064848642	0.000110224370489392	0.00100023316970542	4790.48
12564	CID4465_Cancer_TN	1239	palbociclib + TGX.221	-0.126635517025501	-0.191351092832683	-0.0608236662886655	0.000111586105478813	0.00101177700890819	3356.56
12565	CID4465_Cancer_TN	1240	GDC.0941 + XMD.1185H	-0.126629184696893	-0.191344892936297	-0.0608172545673802	0.000111675166546158	0.00101177700890819	3285.52
12566	CID4465_Cancer_TN	1241	dovitinib + ZSTK.474	-0.126576349802353	-0.191293162811921	-0.0607637574578152	0.000112420877084314	0.00101771897120692	2553.2
12567	CID4465_Cancer_TN	1242	AS.605240 + AZD.8055	-0.126568536404047	-0.191285512760153	-0.060755846161061	0.000112531552422754	0.0010179072134087	3907.32
12568	CID4465_Cancer_TN	1243	GSK.690693 + XMD.16144	-0.126494921194864	-0.191213436161056	-0.0606813089915957	0.000113579347727283	0.00102591821712621	1788
12569	CID4465_Cancer_TN	1244	GSK.2126458 + WZ.4.145	-0.12647037775415	-0.191189405540522	-0.0606564583308478	0.000113930721868957	0.00102800059782042	2647.92
12570	CID4465_Cancer_TN	1245	doramapimod + GSK.2126458	-0.126464816186304	-0.191183960167451	-0.0606508271579775	0.000114010485727369	0.00102800059782042	3897.96
12571	CID4465_Cancer_TN	1246	GSK.2126458 + Y.27632	-0.126385730087011	-0.191106525939394	-0.0605707517210288	0.000115150442242057	0.00103745326840994	4402.56
12572	CID4465_Cancer_TN	1247	GDC.0941 + JW.7.24.1	-0.126336688544453	-0.191058508322813	-0.0605210971125559	0.000115862714891701	0.00104304073620708	3381.32
12573	CID4465_Cancer_TN	1248	MK.1775 + ZSTK.474	-0.12626807572374	-0.190991327531984	-0.0604516271130085	0.000116866202563098	0.00105123887531937	3299.32
12574	CID4465_Cancer_TN	1249	palbociclib + PF.04217903	-0.126098871067198	-0.190825651783248	-0.0602803113104347	0.000119375966693383	0.00107296255777981	2896.64
12575	CID4465_Cancer_TN	1250	GW.5074 + QL.XII.47	-0.126088805838432	-0.190815796357232	-0.0602701206212146	0.000119526848906468	0.00107346674374762	741.24
12576	CID4465_Cancer_TN	1251	BMS.777607 + ZSTK.474	-0.126010898549716	-0.1907395125508	-0.0601912427025386	0.000120700800658825	0.00108315100432741	4694.64
12577	CID4465_Cancer_TN	1252	QL.XII.47 + TWS.119	-0.125894483448845	-0.190625521925893	-0.0600733787430949	0.000122475253334292	0.00109820446873385	1014.52
12578	CID4465_Cancer_TN	1253	MLN.8054 + PI.103	-0.12572920816089	-0.190463685684042	-0.059906049653516	0.000125036668343899	0.00111939942213016	3798
12579	CID4465_Cancer_TN	1254	KIN001.266 + palbociclib	-0.125701430547571	-0.190436485721571	-0.0598779272234022	0.000125472079710611	0.00112241019172407	3912.6
12580	CID4465_Cancer_TN	1255	JWE.035 + ZSTK.474	-0.125364320948711	-0.190106378580835	-0.0595366412505977	0.000130871246153533	0.00116978442201165	2390.24
12581	CID4465_Cancer_TN	1256	BMS.777607 + GSK.2126458	-0.12518103101708	-0.189926889813488	-0.0593510870399154	0.00013389781034254	0.0011950229456946	3837.12
12582	CID4465_Cancer_TN	1257	GDC.0879 + XMD.1150	-0.125180547402484	-0.189926416222625	-0.0593505974569863	0.000133905882391739	0.0011950229456946	1880.72
12583	CID4465_Cancer_TN	1258	GSK.2126458 + XMD.892	-0.12515748503147	-0.189903831823376	-0.0593272505078171	0.000134291350065617	0.00119751932243552	1513.72
12584	CID4465_Cancer_TN	1259	GW.843682X + MK.2206	-0.125108171455702	-0.189855540050391	-0.0592773286687624	0.000135119088805591	0.00120395254187515	3878.92
12585	CID4465_Cancer_TN	1260	OSI.027 + SB.525334	-0.125094418665647	-0.189842072169387	-0.059263406302249	0.000135350786651623	0.00120506891417424	3500.84
12586	CID4465_Cancer_TN	1261	palbociclib + pazopanib	-0.125038213581895	-0.189787031202424	-0.0592065084573935	0.000136301582484303	0.00121258084967379	1931.84
12587	CID4465_Cancer_TN	1262	QL.X.138 + VX.745	-0.12495184303776	-0.189702448767302	-0.0591190741785992	0.00013777492594596	0.00122472608817739	4851.04
12588	CID4465_Cancer_TN	1263	OSI.027 + ZG.10	-0.124926090560559	-0.189677229251567	-0.0590930047308495	0.000138217112535754	0.00122769317605288	2313.64
12589	CID4465_Cancer_TN	1264	A.443644 + QL.XII.47	-0.124892766492349	-0.189644594716187	-0.0590592706315647	0.000138791289367287	0.00123182707843615	2833.76
12590	CID4465_Cancer_TN	1265	MK.2206 + OSI.930	-0.124884046316677	-0.189636054952472	-0.0590504431845999	0.000138941908680859	0.00123219821128483	7057.44
12591	CID4465_Cancer_TN	1266	CP466722 + GSK.2126458	-0.124877623310333	-0.18962976482562	-0.0590439411721898	0.000139052948411193	0.00123221802876116	1528
12592	CID4465_Cancer_TN	1267	doramapimod + GSK.690693	-0.124828475977082	-0.189581634079042	-0.058994189488008	0.000139905364798203	0.00123880238963225	5461.68
12593	CID4465_Cancer_TN	1268	pelitinib + QL.XII.47	-0.12479915684224	-0.189552921246847	-0.058964509979758	0.000140416216414612	0.0012423544147621	836.84
12594	CID4465_Cancer_TN	1269	QL.XI.92 + TNF_lig	-0.12474585344606	-0.189500719850181	-0.0589105517080084	0.000141349461950876	0.00124963517298491	1373.6
12595	CID4465_Cancer_TN	1270	Y.27632 + ZSTK.474	-0.124611922429065	-0.18936955612044	-0.058774976937156	0.000143720153424125	0.00126960275938238	5164.4
12596	CID4465_Cancer_TN	1271	ON.01910 + ZSTK.474	-0.124580880417227	-0.189339155169811	-0.0587435542891	0.000144274934300756	0.00127351023457214	4858.28
12597	CID4465_Cancer_TN	1272	GW.843682X + palbociclib	-0.124550155777468	-0.189309064914825	-0.0587124530331981	0.000144826025288451	0.00127737907818668	1539.52
12598	CID4465_Cancer_TN	1273	doramapimod + ZSTK.474	-0.124524992705554	-0.189284421305021	-0.0586869816128656	0.000145278834963216	0.00128037572448126	4990.72
12599	CID4465_Cancer_TN	1274	AZD.6482 + JNK.9L	-0.124483160043058	-0.189243452048232	-0.0586446365224179	0.000146034560901769	0.00128603530498642	5431.52
12600	CID4465_Cancer_TN	1275	doramapimod + MK.2206	-0.124467140309587	-0.189227762894526	-0.0586284206184376	0.000146324942024471	0.00128759127305915	7761.96
12601	CID4465_Cancer_TN	1276	GSK.690693 + MK.1775	-0.124456954177173	-0.189217786943746	-0.0586181097692596	0.000146509862796754	0.00128821754361276	3018.88
12602	CID4465_Cancer_TN	1277	AZD.8055 + PD.184352	-0.124345722820247	-0.18910884987526	-0.0585055174342991	0.000148543524878669	0.00130407396841157	3192.32
12603	CID4465_Cancer_TN	1278	QL.X.138 + XMD.1527	-0.12428821802227	-0.189052530561889	-0.0584473096896958	0.000149605271139064	0.0013123734546107	2067.44
12604	CID4465_Cancer_TN	1279	AKT.inhibitor.1.2 + MK.2206	-0.124281991484355	-0.189046432360999	-0.0584410070645795	0.000149720662548081	0.0013123734546107	5323.92
12605	CID4465_Cancer_TN	1280	MK.2206 + rondual.kinase.inhibitor	-0.124224003071784	-0.18898963892495	-0.0583823102958365	0.000150799339837707	0.00132080628280126	4810.8
12606	CID4465_Cancer_TN	1281	PD.0325901 + QL.XII.47	-0.124185087209815	-0.188951524765439	-0.0583429193132853	0.000151527328326934	0.00132589623847921	635
12607	CID4465_Cancer_TN	1282	JNK.9L + XMD.1150	-0.124180432419335	-0.188946965854847	-0.0583382077065764	0.000151614625062302	0.00132589623847921	4021.8
12608	CID4465_Cancer_TN	1283	MK.2206 + NVP.AEW541	-0.124126600069692	-0.188894242147033	-0.0582837184940573	0.000152627646401244	0.00133372538232568	5770.28
12609	CID4465_Cancer_TN	1284	GSK.1059615 + sirolimus	-0.124116519727971	-0.188884369361811	-0.0582735151955135	0.000152818044758008	0.00133435956583226	4145.68
12610	CID4465_Cancer_TN	1285	celastrol + TGX.221	-0.124036950014082	-0.188806437546611	-0.058192975398255	0.00015432881848448	0.00134651299640735	1614.8
12611	CID4465_Cancer_TN	1286	GSK.2126458 + ponatinib	-0.124017847237567	-0.188787727868776	-0.0581736398556164	0.000154693602453254	0.00134865669575296	4060.4
12612	CID4465_Cancer_TN	1287	JWE.035 + PI.103	-0.123948372978356	-0.188719682860742	-0.0581033194734892	0.00015602711662689	0.0013592362275381	2716.48
12613	CID4465_Cancer_TN	1288	FR.180204 + ZSTK.474	-0.123929391105489	-0.188701091382083	-0.0580841065351597	0.000156393336023623	0.00136137934701578	2546.56
12614	CID4465_Cancer_TN	1289	TGX.221 + TNF_lig	-0.123824008462575	-0.18859787526643	-0.0579774419612767	0.000158441228174877	0.00137814662755798	897.24
12615	CID4465_Cancer_TN	1290	GSK.1059615 + PF.431396	-0.123693583651396	-0.18847012983468	-0.0578454326744222	0.000161010654118405	0.00139942107282497	3150.68
12616	CID4465_Cancer_TN	1291	GDC.0941 + PI.103	-0.123648985317932	-0.188426447203226	-0.0578002930630538	0.00016189820580505	0.00140527630148394	4434.2
12617	CID4465_Cancer_TN	1292	AKT.inhibitor.1.2 + JNK.9L	-0.12364251697272	-0.188420111646103	-0.0577937462356425	0.000162027313372415	0.00140527630148394	6214.4
12618	CID4465_Cancer_TN	1293	OSI.027 + VX.745	-0.123641051015978	-0.188418675783109	-0.0577922624928341	0.000162056587173336	0.00140527630148394	5319.16
12619	CID4465_Cancer_TN	1294	QL.XII.47 + TAK.715	-0.123585133078392	-0.188363905544606	-0.0577356663348487	0.000163176933218588	0.00141316713627258	1563.48
12620	CID4465_Cancer_TN	1295	GSK.690693 + ON.01910	-0.123583183507055	-0.188361995980373	-0.0577336931250843	0.000163216124878105	0.00141316713627258	5145.84
12621	CID4465_Cancer_TN	1296	GDC.0941 + TNF_lig	-0.123510626204799	-0.188290927276357	-0.0576602564360961	0.000164681027100842	0.00142476136892058	1365.84
12622	CID4465_Cancer_TN	1297	SAR.245408 + XMD.1185H	-0.123452426210842	-0.188233920833253	-0.0576013515795006	0.000165864977711207	0.00143302317521209	3670
12623	CID4465_Cancer_TN	1298	JW.7.24.1 + SYK.inhibitor	-0.123451247400266	-0.188232766192918	-0.0576001584970361	0.000165889040415281	0.00143302317521209	4461.48
12624	CID4465_Cancer_TN	1299	celastrol + JNK.9L	-0.123395374801548	-0.18817803899625	-0.0575436096631396	0.000167033318887631	0.00144180818323355	3877.72
12625	CID4465_Cancer_TN	1300	MK.2206 + XMD.892	-0.12331087826397	-0.188095273894267	-0.0574580912528986	0.000168777910940281	0.0014557576857568	3709.16
12626	CID4465_Cancer_TN	1301	GSK.2126458 + MGCD.265	-0.123293014749855	-0.188077776307199	-0.0574400118272114	0.000169148921945571	0.00145784744370898	2216.16
12627	CID4465_Cancer_TN	1302	JNK.9L + XMD.1185H	-0.123261761156632	-0.188047162832601	-0.057408380583961	0.000169799877155196	0.00146234494964456	4694.24
12628	CID4465_Cancer_TN	1303	canertinib + QL.XII.47	-0.123230779596618	-0.188016815695335	-0.0573770247915009	0.000170447487798369	0.00146680683838642	870.36
12629	CID4465_Cancer_TN	1304	FR.180204 + MK.2206	-0.123151814400974	-0.187939466944561	-0.057297106347065	0.000172108610630339	0.0014799772326413	5311.56
12630	CID4465_Cancer_TN	1305	dovitinib + MK.2206	-0.123132197783951	-0.18792025176186	-0.0572772530538482	0.000172523619357838	0.00148129642852731	5145.32
12631	CID4465_Cancer_TN	1306	sirolimus + ZSTK.474	-0.123120273661584	-0.18790857163042	-0.0572651850913591	0.000172776344832149	0.00148234250395764	3151
12632	CID4465_Cancer_TN	1307	ruxolitinib + XMD.1185H	-0.123099704928327	-0.187888423730712	-0.057244368283677	0.000173213105441534	0.00148496473817213	2997.6
12633	CID4465_Cancer_TN	1308	PI.103 + pyrazolanthrone	-0.123058038508347	-0.18784760963305	-0.0572021995107607	0.000174101037550961	0.0014914479956616	4811.36
12634	CID4465_Cancer_TN	1309	AZD.6482 + TGX.221	-0.123035988705391	-0.18782601078717	-0.0571798839585101	0.000174572657334717	0.00149420390881306	4529.04
12635	CID4465_Cancer_TN	1310	LDN.193189 + OSI.027	-0.123030668944843	-0.187820799815656	-0.0571745000928377	0.000174686620332759	0.00149420390881306	3324
12636	CID4465_Cancer_TN	1311	BI.2536 + OSI.027	-0.122922822890083	-0.187715158424858	-0.0570653552783078	0.000177012077534609	0.00151295228534298	2294.28
12637	CID4465_Cancer_TN	1312	GDC.0879 + HG.5.88.01	-0.122891387941387	-0.187684365809073	-0.0570335420636382	0.000177695352292989	0.00151764695680098	5055.96
12638	CID4465_Cancer_TN	1313	AZD.8055 + trametinib	-0.122795889171765	-0.187590817653309	-0.0569368949495843	0.000179786346109919	0.0015332703918997	3424.84
12639	CID4465_Cancer_TN	1314	amuvatinib + palbociclib	-0.122795390444213	-0.187590329109451	-0.0569363902282215	0.000179797326379747	0.0015332703918997	3893.32
12640	CID4465_Cancer_TN	1315	torin.2 + WZ.3105	-0.122789330148815	-0.187584392558801	-0.0569302571016251	0.000179930803605713	0.0015332703918997	3168.76
12641	CID4465_Cancer_TN	1316	CHIR.99021 + sirolimus	-0.12275168377516	-0.187547514777782	-0.0568921584140878	0.000180762045985231	0.00153919561712988	3074.48
12642	CID4465_Cancer_TN	1317	linifanib + palbociclib	-0.12272231930145	-0.187518749685689	-0.0568624412650756	0.000181412922669886	0.0015419798853802	3526.92
12643	CID4465_Cancer_TN	1318	KIN001.244 + sirolimus	-0.122718888660414	-0.187515389062945	-0.0568589694287231	0.000181489107715441	0.0015419798853802	3151.04
12644	CID4465_Cancer_TN	1319	linsitinib + QL.X.138	-0.122718510836511	-0.187515018950215	-0.0568585870679887	0.000181497499974552	0.0015419798853802	1882.12
12645	CID4465_Cancer_TN	1320	GSK.2126458 + PHA.665752	-0.122637460052925	-0.187435621942091	-0.0567765634898541	0.000183306251985398	0.00155501371066264	2195
12646	CID4465_Cancer_TN	1321	CYT387 + sirolimus	-0.122613898954358	-0.187412541429776	-0.0567527197710727	0.00018383521354064	0.0015583336776555	4401.64
12647	CID4465_Cancer_TN	1322	BMS.509744 + QL.XI.92	-0.122533377124235	-0.187333661499272	-0.0566712326321876	0.000185653813962532	0.00157161198469214	3844.8
12648	CID4465_Cancer_TN	1323	BX.912 + GSK.690693	-0.122532258765484	-0.187332565938797	-0.056670100872548	0.000185679190774223	0.00157161198469214	3600.96
12649	CID4465_Cancer_TN	1324	GDC.0941 + XMD.132	-0.122520062609908	-0.187320618397211	-0.0566577585858452	0.000185956146602855	0.00157278070222355	5582.52
12650	CID4465_Cancer_TN	1325	AZD.6482 + BMS.509744	-0.122508833683522	-0.187309618351265	-0.0566463951352176	0.000186211480898803	0.00157376494117831	2918.68
12651	CID4465_Cancer_TN	1326	QL.XII.47 + veliparib	-0.122432195883118	-0.187234542233574	-0.0565688396579961	0.000187962951696101	0.00158738286946931	748.44
12652	CID4465_Cancer_TN	1327	KIN001.242 + OSI.027	-0.122356449747124	-0.187160338866557	-0.0564921873031923	0.000189709225838516	0.00160093664874903	3374.44
12653	CID4465_Cancer_TN	1328	sirolimus + TNF_lig	-0.122314571745759	-0.187119313503199	-0.0564498086111299	0.000190681217290065	0.00160794101698435	784.84
12654	CID4465_Cancer_TN	1329	palbociclib + SB.216763	-0.122304158919003	-0.187109112646975	-0.0564392713261285	0.000190923624114558	0.0016081748552556	3059.76
12655	CID4465_Cancer_TN	1330	AS.605240 + QL.XII.47	-0.12229645131139	-0.187101561931625	-0.0564314716035748	0.00019110324061561	0.0016081748552556	1593.32
12656	CID4465_Cancer_TN	1331	palbociclib + tivantinib	-0.122295091145341	-0.187100229451651	-0.0564300951827823	0.000191134954099252	0.0016081748552556	2011.64
12657	CID4465_Cancer_TN	1332	QL.XI.92 + Y.39983	-0.122284451624244	-0.187089806488958	-0.0564193285221103	0.000191383194456974	0.00160906806030084	7542.52
12658	CID4465_Cancer_TN	1333	AZD.6482 + SAR.245408	-0.12220501792696	-0.187011989135896	-0.0563389460964437	0.000193246117088632	0.00162057701260932	5513.12
12659	CID4465_Cancer_TN	1334	GSK.690693 + Y.27632	-0.122204866797399	-0.187011841080796	-0.0563387931626577	0.00019324967762233	0.00162057701260932	5370.12
12660	CID4465_Cancer_TN	1335	QL.XII.47 + trametinib	-0.12220412626255	-0.187011115610764	-0.056338043787151	0.000193267125127187	0.00162057701260932	860.76
12661	CID4465_Cancer_TN	1336	sunitinib + XMD.1185H	-0.122201693076617	-0.187008731923018	-0.0563355815538658	0.000193324463049466	0.00162057701260932	2813.56
12662	CID4465_Cancer_TN	1337	GDC.0941 + palbociclib	-0.122080668524135	-0.186890168404318	-0.056213113222303	0.00019619662473158	0.00164222230235413	3659.48
12663	CID4465_Cancer_TN	1338	buparlisib + JNK.9L	-0.122046150532393	-0.186856351989752	-0.0561781838066968	0.000197023115340692	0.00164792229042344	5510.84
12664	CID4465_Cancer_TN	1339	AS.601245 + AZD.8055	-0.121946541038711	-0.186758766195004	-0.0560773879601136	0.000199426490252184	0.00166418397577128	5467.52
12665	CID4465_Cancer_TN	1340	AZD.8330 + QL.XII.47	-0.121944818161715	-0.186757078309286	-0.0560756445753987	0.000199468300696237	0.00166418397577128	1259.64
12666	CID4465_Cancer_TN	1341	AZD.6482 + TNF_lig	-0.121940193597147	-0.186752547666783	-0.0560709649657816	0.000199580569389401	0.00166418397577128	812.44
12667	CID4465_Cancer_TN	1342	MLN.8054 + ZSTK.474	-0.121935191208676	-0.186747646870644	-0.0560659030383757	0.000199702077092554	0.00166418397577128	3600.08
12668	CID4465_Cancer_TN	1343	sirolimus + Y.39983	-0.121928375265473	-0.186740969345638	-0.056059005976575	0.000199867747612031	0.00166433988360753	4793.28
12669	CID4465_Cancer_TN	1344	KIN001.220 + PI.103	-0.121918838990172	-0.186731626722995	-0.0560493562177327	0.000200099755772552	0.00166504756364743	5134
12670	CID4465_Cancer_TN	1345	GSK.690693 + WZ.4.145	-0.121859490411551	-0.186673483069442	-0.0559893016560261	0.000201549335729776	0.0016758782871804	2611.16
12671	CID4465_Cancer_TN	1346	AZD.6482 + PF.04217903	-0.121773739498616	-0.186589472313231	-0.0559025315319473	0.000203661193464694	0.00169095529031354	3506.8
12672	CID4465_Cancer_TN	1347	sirolimus + XMD.1150	-0.121758596316599	-0.186574636335701	-0.0558872084657151	0.000204036286260568	0.00169282852886515	1805.68
12673	CID4465_Cancer_TN	1348	PF.477736 + ZSTK.474	-0.121697691103499	-0.186514966387011	-0.0558255800795668	0.000205551445821767	0.00170415089599671	2043.68
12674	CID4465_Cancer_TN	1349	OSI.027 + saracatinib	-0.121600031181154	-0.186419286180806	-0.0557267616157618	0.000208003007173999	0.00172321437911159	5037.08
12675	CID4465_Cancer_TN	1350	QL.XI.92 + sunitinib	-0.121564878445256	-0.186384845743742	-0.0556911921781719	0.000208892138835393	0.00172931540373598	5754.88
12676	CID4465_Cancer_TN	1351	GSK.2126458 + PF.477736	-0.121524587304282	-0.186345370825013	-0.0556504236303329	0.000209915621060937	0.00173651892513887	1956.04
12677	CID4465_Cancer_TN	1352	AZD.8055 + selumetinib	-0.121507585228665	-0.186328713116472	-0.055633220164232	0.000210348919700233	0.00173883322306945	4147.28
12678	CID4465_Cancer_TN	1353	BIX.02189 + MK.2206	-0.121456080274262	-0.186278251137289	-0.0555811053696352	0.00021166664936113	0.00174844989351918	6977.2
12679	CID4465_Cancer_TN	1354	AZD.6482 + sunitinib	-0.121442206580559	-0.186264658327385	-0.0555670674669618	0.00021202292211317	0.00175011632137875	3749.84
12680	CID4465_Cancer_TN	1355	OSI.027 + XMD.1527	-0.121335221964297	-0.186159838865029	-0.0554588174560538	0.00021478920256451	0.00177116036582994	3094.64
12681	CID4465_Cancer_TN	1356	MK.2206 + NVP.BGJ398	-0.121331534403008	-0.186156225906271	-0.0554550863065672	0.000214885151668904	0.00177116036582994	6650.84
12682	CID4465_Cancer_TN	1357	MK.2206 + YM.201636	-0.121294326305079	-0.186119770462029	-0.055417438499525	0.000215855544640126	0.0017778647585814	5537.68
12683	CID4465_Cancer_TN	1358	QL.X.138 + saracatinib	-0.121248216676006	-0.186074593301144	-0.0553707842268112	0.000217063790866753	0.00178651702875434	4327.84
12684	CID4465_Cancer_TN	1359	BMS.777607 + GSK.690693	-0.12120618754508	-0.186033413880302	-0.0553282589013998	0.000218170632963184	0.00179432274386932	4897.32
12685	CID4465_Cancer_TN	1360	GW.5074 + OSI.027	-0.12119482260209	-0.186022278665177	-0.0553167598253313	0.000218470837511361	0.00179548783368372	3044.04
12686	CID4465_Cancer_TN	1361	SAR.245408 + sirolimus	-0.121159307155245	-0.185987481010583	-0.0552808253252517	0.000219411474288503	0.00180191076600239	4538.84
12687	CID4465_Cancer_TN	1362	buparlisib + TNF_lig	-0.12114939305604	-0.185977767253287	-0.0552707942782512	0.000219674729002914	0.0018027654391	622.96
12688	CID4465_Cancer_TN	1363	AZD.8055 + NU.7441	-0.121087339258277	-0.185916967136957	-0.0552080087892264	0.000221329216455259	0.00181393979297411	3960.24
12689	CID4465_Cancer_TN	1364	PF.562271 + QL.XII.47	-0.121086311577262	-0.185915960214144	-0.0552069689949626	0.000221356714692294	0.00181393979297411	975
12690	CID4465_Cancer_TN	1365	buparlisib + GSK.1059615	-0.121062221525232	-0.185892356719787	-0.0551825950350655	0.000222002223735962	0.00181791408807648	4103.92
12691	CID4465_Cancer_TN	1366	GSK.2126458 + PHA.793887	-0.120910880382804	-0.185744070571264	-0.0550294720918065	0.00022609804069173	0.00185011583152734	3061.76
12692	CID4465_Cancer_TN	1367	GSK.1059615 + SAR.245408	-0.120903822632304	-0.185737155217452	-0.0550223313231624	0.000226290765429366	0.00185035589782496	5981.4
12693	CID4465_Cancer_TN	1368	sirolimus + TGX.221	-0.120833955436234	-0.185668697310642	-0.0549516426643632	0.000228206939393677	0.0018633335173997	3727.48
12694	CID4465_Cancer_TN	1369	PD.184352 + QL.XII.47	-0.120821849958395	-0.185656835948085	-0.0549393949236365	0.000228540485035101	0.00186471253099605	1002.52
12695	CID4465_Cancer_TN	1370	ABT.737 + MK.2206	-0.120777946820912	-0.185613817989024	-0.0548949760053118	0.00022975399705145	0.00187326423081905	7235.8
12696	CID4465_Cancer_TN	1371	GSK.461364 + palbociclib	-0.1207436252976	-0.185580188285807	-0.0548602514490495	0.000230706868914343	0.00187884770366363	2009.72
12697	CID4465_Cancer_TN	1372	buparlisib + GDC.0879	-0.120737096500563	-0.185573791072757	-0.0548536460032833	0.000230888547215513	0.00187884770366363	3268.16
12698	CID4465_Cancer_TN	1373	PI.103 + SYK.inhibitor	-0.120735373623567	-0.185572102918396	-0.0548519029005011	0.000230936512450311	0.00187884770366363	5127.96
12699	CID4465_Cancer_TN	1374	GDC.0941 + ZSTK.474	-0.120703817771221	-0.185541182970829	-0.0548199766679457	0.000231816686791782	0.00188465468622895	4111.64
12700	CID4465_Cancer_TN	1375	JNK.9L + QL.XI.92	-0.120674241716125	-0.185512202807622	-0.0547900535923962	0.000232644492041624	0.0018900278854888	7368.36
12701	CID4465_Cancer_TN	1376	celastrol + XMD.132	-0.120636398874041	-0.185475122250357	-0.054751766906937	0.000233707715833787	0.00189730457477967	2388.16
12702	CID4465_Cancer_TN	1377	AT7867 + PI.103	-0.120610616170927	-0.18544985879368	-0.0547256819198985	0.000234434706242011	0.00190181069413569	4262.52
12703	CID4465_Cancer_TN	1378	AKT.inhibitor.1.2 + TNF_lig	-0.120604812795783	-0.185444172282821	-0.0547198105166922	0.000234598634852764	0.00190181069413569	730.52
12704	CID4465_Cancer_TN	1379	AZD.6482 + sirolimus	-0.120546582575914	-0.18538711442175	-0.0546608979653782	0.000236249425789247	0.00191382313809958	3302.48
12705	CID4465_Cancer_TN	1380	GSK.1059615 + GW.843682X	-0.120512744667196	-0.185353957576478	-0.0546266637607423	0.000237213702310898	0.00192026102835663	2939.16
12706	CID4465_Cancer_TN	1381	KIN001.244 + palbociclib	-0.120408676851463	-0.185251983432546	-0.0545213781155205	0.00024020247213654	0.00194306642639023	2810.64
12707	CID4465_Cancer_TN	1382	AKT.inhibitor.1.2 + QL.XI.92	-0.120332885376601	-0.185177715877523	-0.0544447006305299	0.000242401320224814	0.00195945392687082	4953.48
12708	CID4465_Cancer_TN	1383	KIN001.242 + QL.X.138	-0.120296478265346	-0.185142040531393	-0.0544078681926919	0.000243464246556843	0.00196664236252229	2620.64
12709	CID4465_Cancer_TN	1384	MK.1775 + palbociclib	-0.120279340173124	-0.185125246847273	-0.0543905299465373	0.000243966112590068	0.0019687182089821	2840.88
12710	CID4465_Cancer_TN	1385	QL.X.138 + SB.525334	-0.120275833967308	-0.185121811097707	-0.054386982797017	0.000244068906438045	0.0019687182089821	2869.76
12711	CID4465_Cancer_TN	1386	GSK.1059615 + sunitinib	-0.120186924446547	-0.185034687659751	-0.0542970355914317	0.000246689123782796	0.00198798586866495	4513.84
12712	CID4465_Cancer_TN	1387	celastrol + TNF_lig	-0.120182889287267	-0.185030733537672	-0.0542929533621848	0.000246808665019242	0.00198798586866495	366.04
12713	CID4465_Cancer_TN	1388	GDC.0941 + MK.2206	-0.120146436837144	-0.18499501305878	-0.0542560757955507	0.000247891026868709	0.00199528491775986	5674.56
12714	CID4465_Cancer_TN	1389	BIX.02189 + PI.103	-0.120136432060203	-0.184985209149448	-0.0542459543721315	0.000248188869485721	0.00199626345662343	5165.84
12715	CID4465_Cancer_TN	1390	BMS.509744 + palbociclib	-0.12011887080521	-0.184968000443545	-0.0542281884018321	0.00024871247926845	0.00199893121257823	2188.04
12716	CID4465_Cancer_TN	1391	GSK.690693 + linsitinib	-0.12011347547988	-0.184962713423505	-0.0542227301904185	0.000248873554943515	0.00199893121257823	2331.32
12717	CID4465_Cancer_TN	1392	XMD.1150 + XMD.1185H	-0.120104951772638	-0.184954360812766	-0.0542141071417556	0.000249128226520823	0.001999558586356	1693.76
12718	CID4465_Cancer_TN	1393	CP466722 + PI.103	-0.12001327658091	-0.184864525226261	-0.0541213641226188	0.000251882770857534	0.0020173779207649	1592.16
12719	CID4465_Cancer_TN	1394	GSK.1059615 + tivantinib	-0.119871562391521	-0.18472565261974	-0.0539780014913588	0.000256196997049506	0.00204861777799999	3465.96
12720	CID4465_Cancer_TN	1395	MLN.8054 + palbociclib	-0.119867360989724	-0.184721535422846	-0.0539737512596531	0.000256325950677791	0.00204861777799999	3104.88
12721	CID4465_Cancer_TN	1396	XMD.1185H + XMD.1499	-0.119789650169437	-0.184645381679902	-0.0538951376922035	0.000258722112963252	0.00206631024633909	1792.72
12722	CID4465_Cancer_TN	1397	BI.2536 + GSK.2126458	-0.119733535763422	-0.184590391143642	-0.0538383719270403	0.000260465383991525	0.00207790047403518	1766.72
12723	CID4465_Cancer_TN	1398	palbociclib + SAR.245408	-0.119687637715733	-0.184545412048667	-0.0537919414252708	0.000261899438248369	0.00208628513769784	4206.72
12724	CID4465_Cancer_TN	1399	BX.912 + GSK.2126458	-0.119685703257352	-0.184543516315286	-0.0537899845318819	0.000261960041130801	0.00208628513769784	3269.04
12725	CID4465_Cancer_TN	1400	GSK.1059615 + KIN001.244	-0.119651034136049	-0.184509541136773	-0.0537549134190007	0.000263048386575243	0.00209348065914591	4820.72
12726	CID4465_Cancer_TN	1401	GSK.2126458 + SGX523	-0.119616939307078	-0.18447612860428	-0.0537204234159767	0.000264122830181442	0.00210055551390789	2020.52
12727	CID4465_Cancer_TN	1402	ibrutinib + OSI.027	-0.119488826778183	-0.184350578488561	-0.0535908274119142	0.000268196915408784	0.0021314596961435	4930.92
12728	CID4465_Cancer_TN	1403	AT7867 + ZSTK.474	-0.119415936990893	-0.18427914564475	-0.0535170945903223	0.000270541045128042	0.00214707591876319	4061.6
12729	CID4465_Cancer_TN	1404	HG.5.113.01 + JW.7.24.1	-0.119353550708095	-0.184218005813927	-0.053453987326175	0.000272562596789759	0.00216160462790198	1638.8
12730	CID4465_Cancer_TN	1405	GSK.2126458 + GW.5074	-0.11924952823123	-0.184116060546578	-0.0533487638603476	0.000275964781811517	0.00218552528252827	2632.4
12731	CID4465_Cancer_TN	1406	HG.5.113.01 + ZSTK.474	-0.119163535510997	-0.184031783948567	-0.0532617794182191	0.000278807238982531	0.00220649334834184	2302.16
12732	CID4465_Cancer_TN	1407	ibrutinib + QL.X.138	-0.119115068260771	-0.183984283519538	-0.0532127536539994	0.000280421352049105	0.00221771774577941	4091.4
12733	CID4465_Cancer_TN	1408	XMD.1185H + Y.39983	-0.119102766314502	-0.183972226923391	-0.0532003099963898	0.000280832434691331	0.00221941892734077	4634.6
12734	CID4465_Cancer_TN	1409	PF.431396 + sirolimus	-0.119070968654859	-0.183941063346111	-0.0531681461408303	0.000281897600735841	0.00222628335309163	2255.48
12735	CID4465_Cancer_TN	1410	AKT.inhibitor.1.2 + celastrol	-0.119024163829805	-0.183895191626513	-0.0531208025394765	0.000283472358406652	0.00223715990171104	1438.4
12736	CID4465_Cancer_TN	1411	OSI.027 + TAK.715	-0.119018300002836	-0.183889444681441	-0.0531148712341331	0.000283670227078451	0.00223716248026703	5105.28
12737	CID4465_Cancer_TN	1412	olaparib + palbociclib	-0.119011212026423	-0.183882497981606	-0.0531077016985726	0.000283909575857474	0.00223749196004586	3344.68
12738	CID4465_Cancer_TN	1413	NVP.TAE684 + QL.X.138	-0.11895963150724	-0.183831945363124	-0.0530555278629686	0.000285657059243083	0.00224969832818353	3939.6
12739	CID4465_Cancer_TN	1414	alvocidib + torin.2	-0.118921441067165	-0.18379451576408	-0.053016898360667	0.000286957380247999	0.0022583685415626	4302.88
12740	CID4465_Cancer_TN	1415	BMS.509744 + sirolimus	-0.118909516944798	-0.183782829159002	-0.0530048371912139	0.000287364509626308	0.00226000213299857	2604.4
12741	CID4465_Cancer_TN	1416	AKT.inhibitor.1.2 + palbociclib	-0.118783565568626	-0.183659385495654	-0.052877439396841	0.000291698029694372	0.00229249145474584	3110.92
12742	CID4465_Cancer_TN	1417	MK.1775 + PI.103	-0.118724489023215	-0.183601484469101	-0.0528176851589607	0.000293751622433998	0.00230702990573164	3691.88
12743	CID4465_Cancer_TN	1418	JNK.9L + TNF_lig	-0.11861294029421	-0.183492154135136	-0.05270485809342	0.000297666146249172	0.00233615322679963	2694.2
12744	CID4465_Cancer_TN	1419	ABT.737 + GSK.2126458	-0.118519920049389	-0.183400982577847	-0.0526107731331505	0.000300967701161826	0.00235879530495341	3534.92
12745	CID4465_Cancer_TN	1420	torin.1 + WZ.3105	-0.118464803098477	-0.18334696049649	-0.0525550258622775	0.000302940081101185	0.00237261163103106	3578.88
12746	CID4465_Cancer_TN	1421	NVP.TAE684 + OSI.027	-0.118456203826454	-0.183338532009192	-0.0525463282856334	0.000303248896783735	0.00237338891228459	4676.28
12747	CID4465_Cancer_TN	1422	SAR.245409 + ZSTK.474	-0.118290641392333	-0.183176255846473	-0.0523788751347657	0.000309252235359882	0.0024187027385709	4298.24
12748	CID4465_Cancer_TN	1423	JW.7.24.1 + NVP.AEW541	-0.118165596793527	-0.183053690931131	-0.0522524049882304	0.000313859830076582	0.00245304525577453	2198.48
12749	CID4465_Cancer_TN	1424	GSK.1059615 + HG.5.88.01	-0.118097074650551	-0.182986526753606	-0.0521831025680173	0.00031641184284238	0.002471285600131	5688.4
12750	CID4465_Cancer_TN	1425	sirolimus + XMD.1499	-0.118063478549131	-0.182953596235301	-0.0521491241320903	0.000317670156481263	0.00247940353008291	2136.08
12751	CID4465_Cancer_TN	1426	GSK.1070916 + ZSTK.474	-0.118030396288219	-0.182921169235358	-0.0521156655334738	0.000318913793338346	0.00248582586478961	2994
12752	CID4465_Cancer_TN	1427	TGX.221 + XMD.1150	-0.11792378949586	-0.182816673045168	-0.0520078470086623	0.000322952408116267	0.00251543055152457	2229.84
12753	CID4465_Cancer_TN	1428	palbociclib + ruxolitinib	-0.117910973709084	-0.182804110886721	-0.0519948856563563	0.000323441117195791	0.00251750560291569	3152.08
12754	CID4465_Cancer_TN	1429	AKT.inhibitor.1.2 + GSK.1059615	-0.117873977192541	-0.182767846423647	-0.0519574690469278	0.000324855798599182	0.00252678016424157	4663.44
12755	CID4465_Cancer_TN	1430	MK.2206 + ON.01910	-0.117830587895566	-0.182725315449685	-0.0519135873032831	0.000326522294681065	0.00253799930491631	7231.68
12756	CID4465_Cancer_TN	1431	GSK.1059615 + olaparib	-0.117814613500964	-0.18270965699789	-0.0518974316714555	0.000327137848462867	0.0025410398723196	5460.8
12757	CID4465_Cancer_TN	1432	AZD.6482 + SB.216763	-0.117651695834161	-0.182549959649204	-0.0517326675952598	0.000333477899395215	0.00258673781551425	4412.2
12758	CID4465_Cancer_TN	1433	palbociclib + pyrazolanthrone	-0.117643534837865	-0.18254195987748	-0.0517244142015967	0.000333798489494674	0.0025874523569659	4088.08
12759	CID4465_Cancer_TN	1434	JW.7.24.1 + MK.1775	-0.117519064531391	-0.182419947479322	-0.051598535780165	0.000338723903513849	0.00262383598310146	2901.8
12760	CID4465_Cancer_TN	1435	HY.11007 + QL.XII.47	-0.117508213428908	-0.182409310558239	-0.0515875620199585	0.000339156494084316	0.00262539117942917	1642.2
12761	CID4465_Cancer_TN	1436	BI.2536 + GSK.690693	-0.117469902085184	-0.18237175529057	-0.0515488177432084	0.000340687946732139	0.00263544466990538	1894.48
12762	CID4465_Cancer_TN	1437	brivanib + JW.7.24.1	-0.11745568079349	-0.182357814608498	-0.0515344357959106	0.000341258068767646	0.0026380529889376	3764
12763	CID4465_Cancer_TN	1438	palbociclib + serdemetan	-0.117441414162928	-0.18234382945595	-0.0515200080250326	0.000341830903687949	0.00264067870686632	3065.32
12764	CID4465_Cancer_TN	1439	AZD.1480 + PI.103	-0.117365985399012	-0.1822698884513	-0.0514437277573191	0.000344874481226044	0.0026602750352625	4739.8
12765	CID4465_Cancer_TN	1440	BIX.02189 + JW.7.24.1	-0.117365154186426	-0.182269073629488	-0.0514428871655863	0.000344908161500098	0.0026602750352625	4424.28
12766	CID4465_Cancer_TN	1441	AKT.inhibitor.1.2 + buparlisib	-0.11734624787834	-0.182250540112918	-0.0514237675497617	0.000345675064705188	0.0026631089168614	3642.16
12767	CID4465_Cancer_TN	1442	MK.2206 + SGX523	-0.117192171290858	-0.182099499863144	-0.0512679544166638	0.000351984561328939	0.0027098743419784	5313.56
12768	CID4465_Cancer_TN	1443	HG.5.113.01 + MK.2206	-0.11709413354461	-0.182003392520609	-0.0511688133905421	0.000356055054412055	0.0027384946710029	4418.24
12769	CID4465_Cancer_TN	1444	AZD.5438 + AZD.8055	-0.117091005162697	-0.182000325717409	-0.0511656498243892	0.000356185664493357	0.0027384946710029	5140.04
12770	CID4465_Cancer_TN	1445	GSK.1904529A + QL.X.138	-0.117076511837793	-0.181986117660986	-0.051150993513437	0.000356791345332561	0.00274129035677833	1864.76
12771	CID4465_Cancer_TN	1446	JNJ.38877605 + OSI.027	-0.117056562735735	-0.181966561167774	-0.051130820118319	0.000357626597732141	0.00274584489445186	3243
12772	CID4465_Cancer_TN	1447	MGCD.265 + MK.2206	-0.117040391872704	-0.181950708518169	-0.051114467481454	0.00035830499770385	0.00274918976896755	4968.72
12773	CID4465_Cancer_TN	1448	GDC.0941 + sunitinib	-0.116957829793507	-0.181869770585902	-0.0510309778874001	0.000361787407788512	0.00277403005633371	4631.8
12774	CID4465_Cancer_TN	1449	TNF_lig + Y.39983	-0.11693392109695	-0.181846332052851	-0.0510068007689988	0.000362801744116665	0.0027799254073892	1285.64
12775	CID4465_Cancer_TN	1450	celastrol + GW.843682X	-0.116767723918672	-0.18168340109657	-0.0508387398381235	0.000369926434761245	0.00282830615753034	987.08
12776	CID4465_Cancer_TN	1451	XMD.892 + ZSTK.474	-0.116763371387314	-0.181679134056277	-0.0508343385471956	0.000370114766045029	0.00282830615753034	1699.44
12777	CID4465_Cancer_TN	1452	QL.XI.92 + XMD.1499	-0.116714601877966	-0.181631322295281	-0.050785022868744	0.000372231119962933	0.00284064517087616	3871.44
12778	CID4465_Cancer_TN	1453	PI.103 + XMD.892	-0.116705655007953	-0.181622551092919	-0.0507759758377504	0.000372620593549683	0.00284170250636374	1817.76
12779	CID4465_Cancer_TN	1454	SB.216763 + XMD.1185H	-0.116621158470374	-0.181539713096301	-0.0506905338878109	0.000376317686203427	0.00286603752269927	3371.16
12780	CID4465_Cancer_TN	1455	KIN001.055 + QL.XII.47	-0.116610186464243	-0.181528956386694	-0.0506794391892181	0.000376800262782967	0.00286778425807601	1640.76
12781	CID4465_Cancer_TN	1456	linsitinib + OSI.027	-0.116586156864037	-0.181505398249402	-0.0506551409392284	0.000377859163496031	0.00287391203935027	2770.84
12782	CID4465_Cancer_TN	1457	JW.7.24.1 + pyrazolanthrone	-0.116541739886047	-0.181461852540346	-0.0506102275870191	0.000379823779053607	0.00288691563609537	3866.6
12783	CID4465_Cancer_TN	1458	AZD.6482 + XMD.1499	-0.116517997432007	-0.181438575706115	-0.0505862199126829	0.00038087784120799	0.00289298561480918	2488.36
12784	CID4465_Cancer_TN	1459	GDC.0941 + GSK.1059615	-0.116480215041747	-0.181401534126732	-0.0505480156230419	0.000382560845320406	0.00290382142979464	5144.64
12785	CID4465_Cancer_TN	1460	AT7867 + MK.2206	-0.116411375526692	-0.181334043895503	-0.0504784079033772	0.000385645131744505	0.00292527201407	6514.76
12786	CID4465_Cancer_TN	1461	AZD.8055 + WH.4023	-0.116384368674134	-0.181307566221739	-0.0504510998466977	0.000386861471334937	0.00293253424556102	4732.08
12787	CID4465_Cancer_TN	1462	CYT387 + QL.XI.92	-0.116289534874581	-0.181214589873	-0.0503552091582865	0.000391161023689056	0.00296314287175824	7032.64
12788	CID4465_Cancer_TN	1463	GSK.1059615 + XMD.1499	-0.116203013200884	-0.181129761833169	-0.0502677242918615	0.000395122572739439	0.00298915373164606	3420.48
12789	CID4465_Cancer_TN	1464	afatinib + AZD.8055	-0.116153321801214	-0.181081042689864	-0.050217480165749	0.000397414669793484	0.00300448673925982	4056.72
12790	CID4465_Cancer_TN	1465	NVP.AEW541 + PI.103	-0.11612261227441	-0.181050933862901	-0.0501864292181769	0.000398837391555106	0.00301122230624105	3565.28
12791	CID4465_Cancer_TN	1466	GSK.690693 + LDN.193189	-0.116114768650192	-0.181043243645949	-0.0501784984109604	0.000399201534643394	0.00301169999893286	3024.2
12792	CID4465_Cancer_TN	1467	GSK.690693 + TPCA.1	-0.116109796487634	-0.18103836872589	-0.0501734709864147	0.000399432529659793	0.00301169999893286	2680.36
12793	CID4465_Cancer_TN	1468	GSK.2126458 + XMD.16144	-0.116086159824287	-0.181015194290238	-0.0501495716643645	0.000400532339689426	0.00301798319825865	2400.8
12794	CID4465_Cancer_TN	1469	doramapimod + palbociclib	-0.115998036177243	-0.180928793313091	-0.0500604694227287	0.000404657662800045	0.00304703991436869	4845.48
12795	CID4465_Cancer_TN	1470	QL.X.138 + TAK.715	-0.115928410788472	-0.180860528275454	-0.049990071600878	0.000407945015047622	0.00306975235575702	4659.52
12796	CID4465_Cancer_TN	1471	KIN001.244 + MK.2206	-0.115873172933911	-0.180806369221176	-0.0499342213965024	0.000410570761021867	0.00308745940808276	5365.68
12797	CID4465_Cancer_TN	1472	LDN.193189 + QL.X.138	-0.115851304486428	-0.180784927757633	-0.0499121106361056	0.000411614631509077	0.00309286424158224	2849.28
12798	CID4465_Cancer_TN	1473	masitinib + palbociclib	-0.11584667992186	-0.180780393480311	-0.0499074348374178	0.000411835697687066	0.00309286424158224	3320.36
12799	CID4465_Cancer_TN	1474	HG.5.88.01 + QL.XI.92	-0.115824086052485	-0.180758240680508	-0.0498845906991122	0.000412917335896779	0.00309893229226708	6291.44
12800	CID4465_Cancer_TN	1475	TG.101348 + TNF_lig	-0.115817406125887	-0.180751691144469	-0.0498778367931753	0.000413237631586847	0.00309928223690135	820.72
12801	CID4465_Cancer_TN	1476	MK.1775 + MK.2206	-0.115773140277457	-0.180708289209211	-0.0498330808584906	0.000415365995321052	0.00311318325414355	5655.68
12802	CID4465_Cancer_TN	1477	dovitinib + JW.7.24.1	-0.115745710262128	-0.180681394404084	-0.0498053472865543	0.000416689993369298	0.00312104112097043	1802.88
12803	CID4465_Cancer_TN	1478	GSK.1070916 + PI.103	-0.115731745890688	-0.180667702465989	-0.0497912284162667	0.000417365539300528	0.00312403485299305	3078.36
12804	CID4465_Cancer_TN	1479	KIN001.266 + QL.XI.92	-0.115687208009049	-0.180624033313464	-0.0497461979530112	0.000419526949703315	0.00313731556182179	7483.68
12805	CID4465_Cancer_TN	1480	AT7867 + JW.7.24.1	-0.115683777368014	-0.180620669577827	-0.0497427293807725	0.000419693869859604	0.00313731556182179	3415.88
12806	CID4465_Cancer_TN	1481	GSK.2126458 + THZ.2.98.01	-0.115673364541258	-0.180610459815867	-0.0497322014333658	0.000420200892250693	0.00313903371025006	3808.72
12807	CID4465_Cancer_TN	1482	PI.103 + rondual.kinase.inhibitor	-0.115464034986259	-0.180405209513646	-0.0495205607106883	0.000430515512672974	0.003212389360253	3183.88
12808	CID4465_Cancer_TN	1483	JNJ.38877605 + QL.X.138	-0.115462584142473	-0.180403786923048	-0.0495190938690771	0.000430587818884244	0.003212389360253	2625.72
12809	CID4465_Cancer_TN	1484	LDN.193189 + MK.2206	-0.11542524002794	-0.180367169940303	-0.0494813380750848	0.000432452850700403	0.00322417941684138	5779.08
12810	CID4465_Cancer_TN	1485	GSK.1059615 + PF.04217903	-0.115372601601829	-0.180315556137694	-0.0494281196859199	0.000435094497049606	0.00324164827865676	4364.92
12811	CID4465_Cancer_TN	1486	BMS.509744 + celastrol	-0.115367160937631	-0.180310221357341	-0.0494226190985722	0.000435368391332179	0.00324164827865676	963.88
12812	CID4465_Cancer_TN	1487	GW.5074 + QL.X.138	-0.115342617496918	-0.180286155522921	-0.049397805387596	0.00043660595763387	0.00324872698436503	2280.44
12813	CID4465_Cancer_TN	1488	MK.2206 + PF.477736	-0.115309127186191	-0.180253316795839	-0.0493639464157678	0.000438299946322728	0.00325919034281346	4724.32
12814	CID4465_Cancer_TN	1489	serdemetan + XMD.1185H	-0.11527550085886	-0.180220344552819	-0.0493299500825612	0.000440006976117918	0.00326973687961642	3312.88
12815	CID4465_Cancer_TN	1490	brivanib + palbociclib	-0.115268926722954	-0.180213898277015	-0.0493233036262861	0.00044034143326666	0.00326997248049789	4040.04
12816	CID4465_Cancer_TN	1491	GDC.0879 + GSK.1070916	-0.115258710364628	-0.180203880605154	-0.049312974892033	0.000440861657571994	0.00326997248049789	2268.4
12817	CID4465_Cancer_TN	1492	GSK.1904529A + OSI.027	-0.115256911922851	-0.180202117137854	-0.0493111566695639	0.000440953294785664	0.00326997248049789	2521.64
12818	CID4465_Cancer_TN	1493	buparlisib + CYT387	-0.115252196680547	-0.180197493591357	-0.0493063895673503	0.000441193637986823	0.00326997248049789	5339.56
12819	CID4465_Cancer_TN	1494	ABT.737 + PI.103	-0.115208882948352	-0.180155022033177	-0.0492625995959134	0.000443407124410871	0.00328422870108117	4873.28
12820	CID4465_Cancer_TN	1495	AZD.8055 + WH.4025	-0.115198863058455	-0.18014519693132	-0.0492524695723347	0.000443920648350083	0.00328588323043444	5338.28
12821	CID4465_Cancer_TN	1496	QL.XI.92 + serdemetan	-0.11517894418231	-0.180125665242383	-0.0492323317980333	0.00044494314621565	0.0032913005427121	6745.04
12822	CID4465_Cancer_TN	1497	BMS.777607 + MK.2206	-0.115111631075822	-0.18005966020292	-0.0491642793520337	0.000448414799943495	0.00331358390859857	7620.72
12823	CID4465_Cancer_TN	1498	PI.103 + Y.27632	-0.115109197889889	-0.180057274289103	-0.0491618194524526	0.000448540762197052	0.00331358390859857	5913.56
12824	CID4465_Cancer_TN	1499	palbociclib + SAR.245409	-0.115070584287043	-0.180019410771894	-0.0491227820227129	0.000450544146764864	0.00332621412132469	3751.32
12825	CID4465_Cancer_TN	1500	olaparib + sirolimus	-0.115035325760452	-0.179984836989052	-0.0490871366708762	0.000452380739431463	0.00333759731209206	3829.04
12826	CID4465_Cancer_TN	1501	PI.103 + YM.201636	-0.114982128154966	-0.179932672212296	-0.0490333557464396	0.000455164972343212	0.00335595267694458	3876.12
12827	CID4465_Cancer_TN	1502	KIN001.220 + MK.2206	-0.114961786116049	-0.17991272501645	-0.0490127907553851	0.000456233838254358	0.00336164490450918	7049.48
12828	CID4465_Cancer_TN	1503	GSK.429286A + QL.X.138	-0.114943393648471	-0.179894689504387	-0.0489941967514295	0.000457202277111346	0.00336659023945773	4879.28
12829	CID4465_Cancer_TN	1504	PI.103 + WZ.4.145	-0.114876231671544	-0.179828830616174	-0.0489262992320297	0.000460754919276908	0.00339054545861662	3122.92
12830	CID4465_Cancer_TN	1505	buparlisib + KIN001.244	-0.114808072239514	-0.179761993030339	-0.0488573939567962	0.000464386601996874	0.00341505082312636	4021.04
12831	CID4465_Cancer_TN	1506	JW.7.24.1 + JWE.035	-0.114800500648506	-0.179754568241554	-0.0488497395514368	0.000464791674186309	0.00341581162242696	1688.2
12832	CID4465_Cancer_TN	1507	foretinib + QL.XII.47	-0.11474710657459	-0.17970220919157	-0.0487957616992407	0.000467657558701876	0.00343464452159451	1045.92
12833	CID4465_Cancer_TN	1508	BMS.509744 + GDC.0941	-0.114614127673829	-0.179571806436819	-0.0486613305626007	0.000474866793701759	0.00348357045807496	4082.28
12834	CID4465_Cancer_TN	1509	palbociclib + XMD.885	-0.114612888411429	-0.179570591171407	-0.0486600777777017	0.000474934462451897	0.00348357045807496	1552.52
12835	CID4465_Cancer_TN	1510	GSK.2126458 + TPCA.1	-0.114576330170613	-0.179534740752568	-0.0486231207165365	0.000476934735231888	0.00349371660834484	2867.36
12836	CID4465_Cancer_TN	1511	linifanib + sirolimus	-0.114494312157835	-0.179454310102884	-0.0485402086117146	0.00048145090396814	0.00352451938425287	3987.68
12837	CID4465_Cancer_TN	1512	QL.XI.92 + XMD.132	-0.114472368145572	-0.179432790644156	-0.048518025538236	0.000482665944758753	0.00353113166950444	6389.84
12838	CID4465_Cancer_TN	1513	alvocidib + torin.1	-0.114460821847109	-0.179421467708405	-0.0485063534788657	0.000483306409595739	0.00353353459565639	5060.56
12839	CID4465_Cancer_TN	1514	JW.7.24.1 + Y.27632	-0.114445255502321	-0.179406202466734	-0.0484906176158188	0.00048417111612488	0.00353757283233178	5344.52
12840	CID4465_Cancer_TN	1515	HG.5.88.01 + sirolimus	-0.114426470097884	-0.179387780390712	-0.0484716276809996	0.00048521655875884	0.00354292554993157	4404.96
12841	CID4465_Cancer_TN	1516	QL.XII.47 + WH.4023	-0.114419805284242	-0.179381244470249	-0.0484648903141359	0.000485587972876368	0.00354335295929437	1374.68
12842	CID4465_Cancer_TN	1517	AZD.8055 + NVP.AUY922	-0.114337983739894	-0.179301004834223	-0.0483821785488333	0.000490169316989607	0.00357448004823393	2781.36
12843	CID4465_Cancer_TN	1518	AZD.6482 + KIN001.266	-0.114245371544888	-0.179210182127291	-0.0482885598216055	0.000495403388257101	0.00361032392021343	5280.04
12844	CID4465_Cancer_TN	1519	AZD.6482 + linifanib	-0.114168068774415	-0.179134372182478	-0.0482104177928488	0.000499812022034557	0.00363788404657453	4288.64
12845	CID4465_Cancer_TN	1520	MK.2206 + SB.203580	-0.114167796741205	-0.179134105401251	-0.0482101428076629	0.0004998276005713	0.00363788404657453	7771.88
12846	CID4465_Cancer_TN	1521	NU.7441 + QL.XII.47	-0.114159424163523	-0.179125894463268	-0.0482016793796095	0.000500307294405022	0.00363903667895753	1034.88
12847	CID4465_Cancer_TN	1522	AZD.6482 + palbociclib	-0.114118558730218	-0.17908581784185	-0.0481603706537016	0.000502654772303415	0.00365142097263385	3048.6
12848	CID4465_Cancer_TN	1523	BMS.509744 + buparlisib	-0.114105773169353	-0.179073279032139	-0.0481474464462984	0.000503391330311704	0.00365442744601285	2698
12849	CID4465_Cancer_TN	1524	QL.XI.92 + XMD.885	-0.114047437158791	-0.179016068592342	-0.0480884781206899	0.00050676475136356	0.00367471518336788	2992.32
12850	CID4465_Cancer_TN	1525	JW.7.24.1 + XMD.16144	-0.114046228122303	-0.179014882879098	-0.0480872559840898	0.000506834888867164	0.00367471518336788	1782
12851	CID4465_Cancer_TN	1526	palbociclib + TNF_lig	-0.114011513662132	-0.178980838007068	-0.0480521654712002	0.00050885256999622	0.00368698359258298	678.8
12852	CID4465_Cancer_TN	1527	GSK.461364 + JW.7.24.1	-0.113956185129834	-0.178926576354806	-0.0479962379158415	0.000512083845044376	0.00370802400583603	2071.24
12853	CID4465_Cancer_TN	1528	AZD.8330 + OSI.027	-0.113937928678861	-0.178908671849635	-0.0479777838992768	0.000513154234204071	0.00371340044879304	3933.2
12854	CID4465_Cancer_TN	1529	GW.843682X + TNF_lig	-0.113825458059533	-0.178798368477046	-0.0478640971513453	0.000519794529631227	0.00375905047769709	331.16
12855	CID4465_Cancer_TN	1530	buparlisib + XMD.1499	-0.113791091197352	-0.178764663519546	-0.0478293590261132	0.000521839452077346	0.00377143062844668	2356.68
12856	CID4465_Cancer_TN	1531	GSK.690693 + ponatinib	-0.113739722259554	-0.178714283661543	-0.0477774354504052	0.000524910005136123	0.00379120268377972	4977.88
12857	CID4465_Cancer_TN	1532	GSK.2126458 + LDN.193189	-0.113725606758553	-0.178700439886842	-0.0477631676047198	0.000525756691823741	0.00379489772779086	2746.52
12858	CID4465_Cancer_TN	1533	AZ.628 + AZD.8055	-0.113706095932223	-0.17868130460558	-0.0477434462477733	0.000526929097172452	0.00380093759584588	4526.52
12859	CID4465_Cancer_TN	1534	BMS.777607 + JW.7.24.1	-0.113665653661688	-0.17864164061275	-0.0477025677506773	0.000529367023293048	0.00381212154963776	4587.64
12860	CID4465_Cancer_TN	1535	AZD.6482 + PF.431396	-0.11366362852557	-0.178639654443133	-0.0477005207764376	0.000529489377269775	0.00381212154963776	2391
12861	CID4465_Cancer_TN	1536	GSK.690693 + SB.525334	-0.11362421393605	-0.178600998140946	-0.047660681268726	0.000531875959788232	0.00382687118462626	3391.44
12862	CID4465_Cancer_TN	1537	palbociclib + YM.201636	-0.113614405627539	-0.178591378500835	-0.0476507672520638	0.000532471413175667	0.00382872301854884	2902.24
12863	CID4465_Cancer_TN	1538	GSK.690693 + SAR.245409	-0.113592506954144	-0.178569901016069	-0.0476286326146133	0.000533803100210613	0.00383586301388654	4404.92
12864	CID4465_Cancer_TN	1539	GSK.2126458 + XMD.1527	-0.11356761591544	-0.178545488644529	-0.0476034734469859	0.000535320518872572	0.00384432775918318	2610.96
12865	CID4465_Cancer_TN	1540	masitinib + QL.XI.92	-0.113527521242896	-0.178506164844437	-0.0475629470463481	0.000537773228372936	0.00385949417701109	6473.04
12866	CID4465_Cancer_TN	1541	GSK.2126458 + SB.203580	-0.113500393486689	-0.178479558537044	-0.0475355273093104	0.000539438637992307	0.003868994664511	3639.48
12867	CID4465_Cancer_TN	1542	sirolimus + tivantinib	-0.113487335892615	-0.178466751901725	-0.0475223292094879	0.000540241970547425	0.00387230399775291	2155.24
12868	CID4465_Cancer_TN	1543	celastrol + sunitinib	-0.113476212756922	-0.178455842528348	-0.0475110864018803	0.000540927168439329	0.00387476292383011	1701.36
12869	CID4465_Cancer_TN	1544	AZD.6482 + serdemetan	-0.113447694608754	-0.178427872363564	-0.047482261508191	0.000542687613825825	0.0038849160724257	4092.52
12870	CID4465_Cancer_TN	1545	nintedanib + QL.X.138	-0.113431674875283	-0.178412160407233	-0.0474660695122329	0.000543678859352825	0.00388955343156711	3678.24
12871	CID4465_Cancer_TN	1546	AZD.6482 + XMD.132	-0.113412118710084	-0.178392979917512	-0.047446303103782	0.000544891209676188	0.00389330785462639	5009.96
12872	CID4465_Cancer_TN	1547	celastrol + GDC.0879	-0.113398139225688	-0.178379268949846	-0.0474321733612455	0.000545759384031947	0.00389705234814741	1942.48
12873	CID4465_Cancer_TN	1548	GSK.1059615 + TGX.221	-0.113378054107026	-0.178359569580238	-0.0474118724043976	0.000547008991715158	0.00390351407131327	4913.2
12874	CID4465_Cancer_TN	1549	ponatinib + ZSTK.474	-0.113370331386456	-0.178351995166169	-0.0474040667086323	0.000547490173302937	0.00390448753945577	4835.88
12875	CID4465_Cancer_TN	1550	GSK.461364 + PI.103	-0.113357424921944	-0.178339336539167	-0.0473910215912271	0.000548295218605614	0.00390776799918727	2846.28
12876	CID4465_Cancer_TN	1551	AKT.inhibitor.1.2 + TGX.221	-0.113344049955791	-0.178326218384273	-0.0473775029628574	0.000549130648381749	0.00391126075026623	5204.12
12877	CID4465_Cancer_TN	1552	JW.7.24.1 + OSI.930	-0.113333954501114	-0.178316316756016	-0.0473672990876172	0.000549762016528653	0.00391329656642803	4075.76
12878	CID4465_Cancer_TN	1553	PF.04217903 + XMD.1185H	-0.113236536386066	-0.17822076833166	-0.0472688354540239	0.000555889315098412	0.00395442618937783	2888.64
12879	CID4465_Cancer_TN	1554	KIN001.266 + sirolimus	-0.113223055629221	-0.178207546206819	-0.0472552101188887	0.000556742197607675	0.00395800714871746	4130.36
12880	CID4465_Cancer_TN	1555	MK.2206 + PHA.665752	-0.113195172225209	-0.178180197679064	-0.0472270277491157	0.000558510150290485	0.00396808497618553	5213.44
12881	CID4465_Cancer_TN	1556	buparlisib + SB.216763	-0.11317581252844	-0.178161209292612	-0.0472074605395185	0.00055974072475711	0.00397433461308732	4248.72
12882	CID4465_Cancer_TN	1557	JW.7.24.1 + rondual.kinase.inhibitor	-0.113153959193913	-0.178139775037106	-0.0471853730241753	0.000561132833096259	0.00397922938936451	2113.16
12883	CID4465_Cancer_TN	1558	PF.04217903 + sirolimus	-0.113146780539764	-0.178132734033771	-0.0471781174574851	0.000561590832098048	0.003979757916259	3272.36
12884	CID4465_Cancer_TN	1559	MK.2206 + XMD.16144	-0.113141778151293	-0.178127827562249	-0.0471730614772334	0.000561910190560543	0.003979757916259	4488.24
12885	CID4465_Cancer_TN	1560	dovitinib + PI.103	-0.113087522638879	-0.178074612149942	-0.0471182249297145	0.000565384791971096	0.00400186423067042	2922.32
12886	CID4465_Cancer_TN	1561	buparlisib + sirolimus	-0.113051886288386	-0.178039658755858	-0.0470822071574781	0.00056767785371722	0.0040155850676749	3060.92
12887	CID4465_Cancer_TN	1562	MK.2206 + MLN.8054	-0.11298282007899	-0.177971915705836	-0.04701240220944	0.000572146635407897	0.00404466956678803	6281.72
12888	CID4465_Cancer_TN	1563	A.443644 + GSK.2126458	-0.112965802890416	-0.177955224435249	-0.0469952031023609	0.00057325270675984	0.00404996063883667	4613.48
12889	CID4465_Cancer_TN	1564	PI.103 + SAR.245409	-0.112940216655732	-0.177930128164951	-0.0469693434172909	0.00057491948480126	0.00405920396843783	4707.08
12890	CID4465_Cancer_TN	1565	GSK.1070916 + JW.7.24.1	-0.1128826967448	-0.177873709424659	-0.0469112090907702	0.000578682997619085	0.00408323049721878	2405.52
12891	CID4465_Cancer_TN	1566	GSK.690693 + JNJ.38877605	-0.112875276283352	-0.177866430990632	-0.04690370939806	0.000579170180801802	0.00408412347296414	2939.08
12892	CID4465_Cancer_TN	1567	ON.01910 + PI.103	-0.112863533516459	-0.177854912965431	-0.0468918412641012	0.000579941919857529	0.00408702068599036	5861.6
12893	CID4465_Cancer_TN	1568	AZD.6482 + Y.39983	-0.112808854841275	-0.177801280536359	-0.0468365790786696	0.000583548027179672	0.00410987649739415	5501.88
12894	CID4465_Cancer_TN	1569	BIX.02189 + palbociclib	-0.112745818701364	-0.177739450078878	-0.0467728707419262	0.000587731175979873	0.00413419600495159	4244.04
12895	CID4465_Cancer_TN	1570	XMD.16144 + ZSTK.474	-0.112626244992668	-0.177622162027935	-0.0466520234128431	0.000595742897474953	0.00418606849146648	2513.48
12896	CID4465_Cancer_TN	1571	amuvatinib + TNF_lig	-0.112624733697058	-0.177620679609003	-0.0466504960322656	0.000595844804259952	0.00418606849146648	1178.52
12897	CID4465_Cancer_TN	1572	palbociclib + XMD.1499	-0.112575042297387	-0.177571937510238	-0.046600275930703	0.000599204536077145	0.00420706222633209	2364.64
12898	CID4465_Cancer_TN	1573	doramapimod + JW.7.24.1	-0.112483155524274	-0.177481805295341	-0.0465074123878588	0.000605463595823925	0.00424837374393181	4854.4
12899	CID4465_Cancer_TN	1574	TPCA.1 + ZSTK.474	-0.112454168874466	-0.17745337191314	-0.0464781178423684	0.000607450651828386	0.00425967717149007	3012.84
12900	CID4465_Cancer_TN	1575	erlotinib + QL.X.138	-0.112439856905035	-0.177439333075968	-0.0464636538932991	0.000608433980562928	0.00426393244422968	2368.4
12901	CID4465_Cancer_TN	1576	AZD.6482 + XMD.885	-0.112277619321257	-0.177280189814445	-0.046299695433406	0.000619684679093934	0.00434009214022189	1527.24
12902	CID4465_Cancer_TN	1577	amuvatinib + buparlisib	-0.112234230024282	-0.177237627495966	-0.04625584650275	0.000622726185759408	0.0043560062098365	4780.24
12903	CID4465_Cancer_TN	1578	ABT.737 + ZSTK.474	-0.112204926002396	-0.177208881856649	-0.046226232199875	0.000624788180445441	0.00436773218737322	4456.4
12904	CID4465_Cancer_TN	1579	pazopanib + sirolimus	-0.112046693351986	-0.17705366238298	-0.0460663261319541	0.000636032318581563	0.00444359408262567	2245.12
12905	CID4465_Cancer_TN	1580	BX.912 + PI.103	-0.11195559245259	-0.176964294823687	-0.0459742633126177	0.00064259097595309	0.0044866478438155	4080
12906	CID4465_Cancer_TN	1581	olaparib + XMD.1185H	-0.111944756463063	-0.17695366493483	-0.0459633129821836	0.00064337526054068	0.00448935602318127	3642.24
12907	CID4465_Cancer_TN	1582	A.443644 + OSI.027	-0.11192261598237	-0.176931945519234	-0.0459409389253666	0.000644980503078632	0.0044977858358162	4908.08
12908	CID4465_Cancer_TN	1583	PF.562271 + QL.X.138	-0.111909603727165	-0.17691918070005	-0.04592778942525	0.00064592565982864	0.00450160498311344	2537.32
12909	CID4465_Cancer_TN	1584	GSK.2126458 + saracatinib	-0.111878667506019	-0.176888832662335	-0.0458965270005171	0.000648177905722179	0.00451452323634913	4819
12910	CID4465_Cancer_TN	1585	MGCD.265 + ZSTK.474	-0.111835232870176	-0.176846223630857	-0.0458526345910415	0.000651352379960499	0.00453186869794062	2356.28
12911	CID4465_Cancer_TN	1586	linifanib + XMD.1185H	-0.111833646009785	-0.176844666928851	-0.0458510310109681	0.000651468630485415	0.00453186869794062	4371.28
12912	CID4465_Cancer_TN	1587	GW.843682X + XMD.1150	-0.111818850425759	-0.176830152520206	-0.0458360795521748	0.000652553455759108	0.00453662853681516	1414.92
12913	CID4465_Cancer_TN	1588	JW.7.24.1 + YM.201636	-0.111750585203037	-0.176763184244046	-0.0457670955230127	0.000657580477998684	0.00456317335375925	2634.84
12914	CID4465_Cancer_TN	1589	LDN.193189 + ZSTK.474	-0.111696541272008	-0.176710166647437	-0.0457124829765757	0.000661585723119212	0.00458776164850219	3057.16
12915	CID4465_Cancer_TN	1590	palbociclib + TG.101348	-0.111691856255616	-0.176705570585218	-0.0457077486860387	0.000661933998556518	0.00458776164850219	3663.28
12916	CID4465_Cancer_TN	1591	buparlisib + PF.431396	-0.111642391550287	-0.176657044890798	-0.0456577639219636	0.000665621512307827	0.00461049763112302	2228.4
12917	CID4465_Cancer_TN	1592	JW.7.24.1 + ON.01910	-0.111628200484505	-0.176643123162104	-0.0456434237160869	0.00066668294811559	0.00461502713166813	4808.28
12918	CID4465_Cancer_TN	1593	GDC.0879 + sunitinib	-0.111613404900479	-0.176628608360824	-0.0456284726677778	0.000667791272363507	0.00461978371135256	3996.88
12919	CID4465_Cancer_TN	1594	KIN001.220 + palbociclib	-0.111604397578641	-0.176619771961316	-0.045619370716174	0.000668466840250027	0.00461978371135256	4393.44
12920	CID4465_Cancer_TN	1595	GSK.2126458 + ZG.10	-0.111602704927557	-0.176618111428695	-0.0456176602835385	0.000668593863391333	0.00461978371135256	2084.44
12921	CID4465_Cancer_TN	1596	XMD.1185H + XMD.132	-0.1115671592548	-0.176583240158163	-0.0455817412875641	0.000671266530376645	0.00463542283933872	3743.28
12922	CID4465_Cancer_TN	1597	MK.2206 + SB.525334	-0.111511528463381	-0.176528664513036	-0.0455255265687314	0.000675469302512787	0.00465876361203247	6754.68
12923	CID4465_Cancer_TN	1598	tivantinib + XMD.1185H	-0.111493513819705	-0.17651099146647	-0.045507322924309	0.0006768354916211	0.00466534506549541	2146.04
12924	CID4465_Cancer_TN	1599	GSK.1059615 + SB.216763	-0.111456351060645	-0.176474533262299	-0.0454697704103786	0.000679661935744416	0.00468197775079411	5095.68
12925	CID4465_Cancer_TN	1600	FR.180204 + JW.7.24.1	-0.111432805075034	-0.176451433583923	-0.0454459775761454	0.000681458409837794	0.00469149938687722	2037.88
12926	CID4465_Cancer_TN	1601	GSK.1059615 + KIN001.266	-0.111401158544952	-0.1764203867917	-0.0454139993918373	0.000683879868518828	0.00470530954494273	5671.48
12927	CID4465_Cancer_TN	1602	OSI.027 + PD.0325901	-0.11138107342629	-0.176400682241847	-0.0453937038521778	0.000685420836417056	0.00471304855641965	2627.56
12928	CID4465_Cancer_TN	1603	OSI.027 + PD.173074	-0.111272365933033	-0.176294033612123	-0.045283858434189	0.000693817141472994	0.00476788781989178	2262.16
12929	CID4465_Cancer_TN	1604	QL.X.138 + veliparib	-0.111239223220296	-0.176261518301516	-0.0452503691086601	0.000696395926604139	0.00478040672732343	2467.48
12930	CID4465_Cancer_TN	1605	CP466722 + ZSTK.474	-0.111238104861544	-0.176260421111178	-0.0452492390564868	0.000696483099345136	0.00478040672732343	1714.08
12931	CID4465_Cancer_TN	1606	GSK.2126458 + KIN001.242	-0.111231712081112	-0.176254149330871	-0.0452427794371703	0.000696981591962352	0.00478093066564121	2902.52
12932	CID4465_Cancer_TN	1607	GSK.1059615 + serdemetan	-0.11122531930068	-0.176247877545285	-0.0452363198233722	0.000697480415603194	0.00478145623892626	4752.28
12933	CID4465_Cancer_TN	1608	GSK.2126458 + SB.525334	-0.111210659733259	-0.176233495416561	-0.0452215070182408	0.000698625541116661	0.00478640910656152	3002.32
12934	CID4465_Cancer_TN	1609	SGX523 + ZSTK.474	-0.11117008144612	-0.176193684946396	-0.0451805047141292	0.000701804399087858	0.00480528102761185	2483.24
12935	CID4465_Cancer_TN	1610	FR.180204 + PI.103	-0.111132964025928	-0.17615726967084	-0.0451429996354958	0.000704723883102899	0.00482235527259235	3304.64
12936	CID4465_Cancer_TN	1611	AKT.inhibitor.1.2 + SAR.245408	-0.111088894645928	-0.176114033713549	-0.0450984702315682	0.000708204805304541	0.00484324844207362	5690.88
12937	CID4465_Cancer_TN	1612	QL.X.138 + TWS.119	-0.111064351205215	-0.176089954319919	-0.0450736707046624	0.000710150334466506	0.00485362253339359	3762.68
12938	CID4465_Cancer_TN	1613	CYT387 + XMD.1185H	-0.111021883798562	-0.176048289668059	-0.0450307603853295	0.00071352839061954	0.00487376901312804	4340.64
12939	CID4465_Cancer_TN	1614	amuvatinib + sirolimus	-0.110978887438446	-0.176006105824104	-0.0449873158439062	0.000716963702630226	0.00489428205683382	4168.4
12940	CID4465_Cancer_TN	1615	GSK.690693 + KIN001.242	-0.110928787988961	-0.175956952818892	-0.0449366944874901	0.000720985885639166	0.00491877418967684	3509.16
12941	CID4465_Cancer_TN	1616	KIN001.055 + OSI.027	-0.110875288124352	-0.175904463278836	-0.0448826376665809	0.000725304168679849	0.00494525569554443	4344.72
12942	CID4465_Cancer_TN	1617	GSK.2126458 + lapatinib	-0.110829465641444	-0.175859505842068	-0.0448363384594235	0.000729021824448376	0.00496462547316768	2847.08
12943	CID4465_Cancer_TN	1618	buparlisib + Y.39983	-0.110795506829078	-0.175826187936051	-0.044802026532006	0.000731788353436686	0.00498047061458562	5655.32
12944	CID4465_Cancer_TN	1619	GSK.2126458 + VX.745	-0.110784429032254	-0.175815319178807	-0.0447908335782378	0.000732692934376714	0.00498363212121098	4380.4
12945	CID4465_Cancer_TN	1620	PHA.665752 + ZSTK.474	-0.110761774711053	-0.175793092298465	-0.044767943810319	0.000734546050431444	0.00499323770776477	2437.2
12946	CID4465_Cancer_TN	1621	QL.XII.47 + SB.239063	-0.110738183386575	-0.17576994602371	-0.0447441073744826	0.000736480432047718	0.00500338385899245	1588
12947	CID4465_Cancer_TN	1622	GDC.0941 + SAR.245408	-0.110726606862199	-0.175758587863868	-0.0447324105987309	0.000737431381323474	0.00500684076348222	6107.8
12948	CID4465_Cancer_TN	1623	nintedanib + OSI.027	-0.110712189102076	-0.175744442037452	-0.0447178430991393	0.000738617314925816	0.00501188801170453	4553.36
12949	CID4465_Cancer_TN	1624	GSK.690693 + VX.745	-0.110692784066438	-0.175725402958243	-0.0446982365716691	0.000740216269229959	0.00501973008923909	5969.4
12950	CID4465_Cancer_TN	1625	buparlisib + HG.5.88.01	-0.110661651376863	-0.175694857293389	-0.0446667807225957	0.000742788276676872	0.0050285288308315	5110.4
12951	CID4465_Cancer_TN	1626	AZD.6482 + CYT387	-0.110660956180883	-0.175694175204298	-0.0446660783119256	0.000742845804325042	0.0050285288308315	5547.92
12952	CID4465_Cancer_TN	1627	BMS.509744 + XMD.1185H	-0.110648608895745	-0.175682060698516	-0.0446536028985042	0.000743868233908516	0.00503244190502625	2231.36
12953	CID4465_Cancer_TN	1628	buparlisib + TGX.221	-0.11056449018207	-0.175599527323429	-0.0445686118292698	0.000750868570157083	0.00507373899584067	4357.48
12954	CID4465_Cancer_TN	1629	GDC.0941 + SB.216763	-0.11055909485674	-0.175594233649595	-0.0445631605841651	0.000751319645468025	0.00507375968093344	5299.68
12955	CID4465_Cancer_TN	1630	SU.11274 + TNF_lig	-0.110540218774566	-0.17557571317569	-0.0445440888920233	0.000752899755083427	0.005081400313659	578.12
12956	CID4465_Cancer_TN	1631	GSK.690693 + NVP.TAE684	-0.110358893527229	-0.175397801586472	-0.0443608870492374	0.000768236145256862	0.00517701884630045	4865.16
12957	CID4465_Cancer_TN	1632	GSK.2126458 + ibrutinib	-0.11035652079312	-0.175395473493678	-0.044358489788335	0.000768438735596561	0.00517701884630045	4262.88
12958	CID4465_Cancer_TN	1633	ruxolitinib + TNF_lig	-0.110337297112956	-0.175376611466642	-0.044339067422296	0.000770081931259431	0.00518500467985318	738.76
12959	CID4465_Cancer_TN	1634	MK.2206 + Y.27632	-0.110240967130748	-0.175282093011426	-0.0442417425753022	0.000778365155704046	0.00523766214399782	7700.16
12960	CID4465_Cancer_TN	1635	TGX.221 + XMD.132	-0.110132168959754	-0.175175339395313	-0.0441318222785675	0.000787819752241649	0.00529813461647071	6194.48
12961	CID4465_Cancer_TN	1636	masitinib + TNF_lig	-0.110124355561448	-0.175167672768936	-0.0441239283557081	0.000788502818341273	0.00529958125680411	931.6
12962	CID4465_Cancer_TN	1637	GSK.2126458 + TAK.715	-0.110116768857484	-0.175160228570979	-0.044116263471379	0.000789166591390286	0.00530089658807532	4648.4
12963	CID4465_Cancer_TN	1638	pazopanib + XMD.1185H	-0.110075419809583	-0.175119656078482	-0.0440744884614962	0.000792793397129354	0.00532210149525189	2315.4
12964	CID4465_Cancer_TN	1639	MK.2206 + SAR.245409	-0.109977276272642	-0.175023354840837	-0.0439753348116717	0.000801463680973007	0.00537711859420575	6424.88
12965	CID4465_Cancer_TN	1640	BX.912 + JW.7.24.1	-0.10996328167529	-0.175009622841379	-0.043961196285054	0.000802707136382592	0.00538227253968789	3320.48
12966	CID4465_Cancer_TN	1641	CYT387 + GSK.1059615	-0.109931771161813	-0.1749787035059	-0.0439293617943664	0.00080551347114226	0.00539789352703319	6137.8
12967	CID4465_Cancer_TN	1642	celastrol + HG.5.88.01	-0.109895409389426	-0.174943023767956	-0.0438926263328422	0.000808763155514973	0.00541646524908756	2067.52
12968	CID4465_Cancer_TN	1643	AZD.1480 + MK.2206	-0.10976652609977	-0.174816556554405	-0.043762419949921	0.000820379641917475	0.00548777285570904	6321.28
12969	CID4465_Cancer_TN	1644	SAR.245408 + XMD.1150	-0.109759181203103	-0.174809349282232	-0.0437549997193666	0.000821046283148275	0.0054889900570568	2528.8
12970	CID4465_Cancer_TN	1645	AZD.6482 + masitinib	-0.109732083672808	-0.174782759429737	-0.043727624322721	0.000823510065668421	0.00550027392836335	4468.44
12971	CID4465_Cancer_TN	1646	serdemetan + sirolimus	-0.109729937633042	-0.174780653592412	-0.0437254562810429	0.00082370548189883	0.00550027392836335	3123.8
12972	CID4465_Cancer_TN	1647	XMD.1527 + ZSTK.474	-0.109722094008824	-0.174772956900223	-0.0437175322466768	0.000824420079887434	0.00550064728125814	2717.4
12973	CID4465_Cancer_TN	1648	OSI.930 + palbociclib	-0.109718663367788	-0.174769590521757	-0.0437140664384952	0.000824732810911817	0.00550064728125814	4063.44
12974	CID4465_Cancer_TN	1649	amuvatinib + GSK.1059615	-0.109648342783035	-0.174700586843053	-0.0436430253547471	0.000831167366715504	0.00554030042851859	5469
12975	CID4465_Cancer_TN	1650	GSK.1070916 + MK.2206	-0.109627426451787	-0.174680062092345	-0.0436218948452688	0.000833090229674607	0.00554985108886172	5375.92
12976	CID4465_Cancer_TN	1651	AZD.6482 + pazopanib	-0.109599663951424	-0.174652819254269	-0.0435938481547531	0.000835648832427434	0.0055636231788599	2777.48
12977	CID4465_Cancer_TN	1652	doramapimod + PI.103	-0.109528285459744	-0.17458277637775	-0.0435217394765067	0.000842260546487343	0.0056043482308867	5993.76
12978	CID4465_Cancer_TN	1653	GSK.2126458 + NVP.TAE684	-0.109447038207728	-0.174503048601263	-0.0434396619195535	0.000849845327883599	0.00564817977598694	4365.72
12979	CID4465_Cancer_TN	1654	GSK.1904529A + GSK.2126458	-0.109390107702083	-0.174447182294238	-0.0433821501444691	0.000855197665936483	0.00568041851421154	2241.4
12980	CID4465_Cancer_TN	1655	AZD.6482 + TG.101348	-0.109166330161049	-0.174227583754847	-0.0431560920388207	0.000876540043416393	0.00581317125599277	3880.56
12981	CID4465_Cancer_TN	1656	buparlisib + GW.843682X	-0.10916442592858	-0.174225715055776	-0.0431541684289153	0.000876723753221691	0.00581317125599277	1991.64
12982	CID4465_Cancer_TN	1657	brivanib + sirolimus	-0.109041149545638	-0.174104738040207	-0.0430296386290849	0.000888692893855932	0.0058890854434865	4232.92
12983	CID4465_Cancer_TN	1658	buparlisib + GDC.0941	-0.109027804805398	-0.174091642090014	-0.0430161583287737	0.000889997591602995	0.0058939698461684	4571.64
12984	CID4465_Cancer_TN	1659	OSI.027 + pelitinib	-0.109022968659445	-0.174086896100117	-0.0430112730616613	0.000890470852697054	0.0058939698461684	3558.2
12985	CID4465_Cancer_TN	1660	AZD.6482 + olaparib	-0.109009669258073	-0.174073844612316	-0.042997838593379	0.000891773521852363	0.00589914435454323	4960.08
12986	CID4465_Cancer_TN	1661	celastrol + KIN001.244	-0.108970360459246	-0.17403526843349	-0.0429581307192945	0.000895634114175335	0.00592122378460926	2386.28
12987	CID4465_Cancer_TN	1662	PD.0325901 + QL.X.138	-0.108897833382903	-0.173964092560566	-0.0428848678726851	0.000902797758486955	0.00596510187565039	2247.12
12988	CID4465_Cancer_TN	1663	GSK.2126458 + linsitinib	-0.108880921985022	-0.173947496129881	-0.0428677850146891	0.000904475736016468	0.005972704204307	2475.48
12989	CID4465_Cancer_TN	1664	lapatinib + OSI.027	-0.108851361042882	-0.173918485658247	-0.0428379244548112	0.000907415755301623	0.00598513886359399	3276.24
12990	CID4465_Cancer_TN	1665	QL.XI.92 + ruxolitinib	-0.108775886940098	-0.173844416487817	-0.0427616859120425	0.000914962278640399	0.00603140151664873	6236.8
12991	CID4465_Cancer_TN	1666	PF.04217903 + QL.XI.92	-0.108770355598164	-0.173838988081534	-0.0427560985761087	0.000915517625168936	0.00603155154452484	5772.72
12992	CID4465_Cancer_TN	1667	AZD.6482 + tivantinib	-0.108762995588541	-0.173831765032069	-0.0427486640672114	0.000916257053411821	0.00603291344760981	2905.12
12993	CID4465_Cancer_TN	1668	AZD.6482 + ruxolitinib	-0.108749076555969	-0.173818104995358	-0.0427346041638009	0.000917656948941882	0.00603861995744731	4305.8
12994	CID4465_Cancer_TN	1669	buparlisib + PF.04217903	-0.108679254698768	-0.173749581957789	-0.0426640760526474	0.000924709132367377	0.00608149298725932	3366.88
12995	CID4465_Cancer_TN	1670	BMS.777607 + PI.103	-0.108636394355257	-0.173707518586259	-0.0426207824990601	0.000929062933739196	0.00610398821515965	5482.92
12996	CID4465_Cancer_TN	1671	JW.7.24.1 + PF.477736	-0.108629427282493	-0.173700681041161	-0.0426137450301711	0.000929772445819752	0.00610415823125142	1602.44
12997	CID4465_Cancer_TN	1672	GDC.0941 + TGX.221	-0.108618787761395	-0.173690239311594	-0.0426029980187383	0.00093085691952982	0.00610773731962643	5411
12998	CID4465_Cancer_TN	1673	GSK.429286A + OSI.027	-0.108537238250257	-0.173610205341745	-0.0425206251259097	0.000939208098667246	0.00615896451500091	5637.44
12999	CID4465_Cancer_TN	1674	GW.843682X + sirolimus	-0.108506135786595	-0.173579680669438	-0.0424892088661458	0.000942411399299455	0.00617639415339486	2166.44
13000	CID4465_Cancer_TN	1675	NVP.AUY922 + QL.XII.47	-0.108487289930333	-0.173561184852352	-0.0424701729355306	0.000944357282260915	0.00618556750815782	855.08
13001	CID4465_Cancer_TN	1676	JWE.035 + palbociclib	-0.108458318393481	-0.17353275133752	-0.0424409092928511	0.000947355915870417	0.00620162181920952	2143.6
13002	CID4465_Cancer_TN	1677	buparlisib + XMD.885	-0.108418525980059	-0.173493697720646	-0.0424007158566332	0.000951488894686273	0.00622507899036513	1558.72
13003	CID4465_Cancer_TN	1678	QL.XI.92 + tivantinib	-0.108276358401987	-0.173354167991872	-0.0422571172776125	0.000966391503592107	0.00631892827839527	4240.88
13004	CID4465_Cancer_TN	1679	OSI.027 + veliparib	-0.108243215689251	-0.173321639850319	-0.042223641355871	0.000969896544053796	0.00633818716757602	3123.04
13005	CID4465_Cancer_TN	1680	amuvatinib + AZD.6482	-0.108205871574717	-0.173284988044185	-0.0421859219700403	0.000973859989071381	0.00636041774869284	5040.48
13006	CID4465_Cancer_TN	1681	buparlisib + SAR.245408	-0.108185317954416	-0.173264815382758	-0.0421651618865421	0.000976047791185128	0.00637103241220264	5105.08
13007	CID4465_Cancer_TN	1682	GDC.0941 + XMD.1499	-0.108161303467166	-0.173241245931962	-0.0421409062435522	0.000978609736235748	0.00638407561225221	3862.72
13008	CID4465_Cancer_TN	1683	GSK.2126458 + selumetinib	-0.108151208012489	-0.173231337543985	-0.0421307094326036	0.000979688607718819	0.0063868309769872	4344.2
13009	CID4465_Cancer_TN	1684	AKT.inhibitor.1.2 + BMS.509744	-0.108140281345225	-0.173220613330775	-0.0421196730793657	0.000980857547472207	0.0063868309769872	3160.2
13010	CID4465_Cancer_TN	1685	AZD.8330 + GSK.690693	-0.108138921179176	-0.173219278365395	-0.0421182992605882	0.000981003148853069	0.0063868309769872	3745.56
13011	CID4465_Cancer_TN	1686	WYE.125132 + WZ.3105	-0.108136261298902	-0.173216667765739	-0.042115612682367	0.000981287938186113	0.0063868309769872	3682.08
13012	CID4465_Cancer_TN	1687	GSK.2126458 + PD.0325901	-0.108121223907578	-0.173201908960708	-0.0421004243745834	0.000982899406738281	0.00639364490597992	2722.72
13013	CID4465_Cancer_TN	1688	GDC.0879 + WZ.4.145	-0.108072091687283	-0.173153686771859	-0.0420507992721282	0.000988181687490025	0.0064243155056398	1645.52
13014	CID4465_Cancer_TN	1689	palbociclib + Y.39983	-0.108043467748422	-0.173125592864343	-0.0420218883352332	0.000991271176117347	0.00644070342485884	4715.08
13015	CID4465_Cancer_TN	1690	OSI.027 + TWS.119	-0.107957807513224	-0.173041518172596	-0.0419353698878677	0.00100057022509218	0.0064973955270464	4471.32
13016	CID4465_Cancer_TN	1691	AT7867 + XMD.1185H	-0.107932191052627	-0.173016375680225	-0.041909496973579	0.00100336670143824	0.00651182114257196	3487.2
13017	CID4465_Cancer_TN	1692	JW.7.24.1 + XMD.892	-0.107924075395199	-0.173008410164949	-0.0419013000864606	0.00100425417040876	0.00651384792662041	1011
13018	CID4465_Cancer_TN	1693	GSK.2126458 + GSK.429286A	-0.107889693420062	-0.172974664172456	-0.0418665740803984	0.00100802198485896	0.00653454434947206	5043.84
13019	CID4465_Cancer_TN	1694	BIX.02189 + TNF_lig	-0.107836405136839	-0.172922361290488	-0.0418127529022475	0.00101388750639531	0.00656880778599939	1359.12
13020	CID4465_Cancer_TN	1695	GSK.690693 + PHA.793887	-0.10778748449793	-0.172874344963642	-0.0417633433831949	0.00101930002767679	0.00660009880699807	3429.52
13021	CID4465_Cancer_TN	1696	PI.103 + THZ.2.98.01	-0.107750790240509	-0.172838328807055	-0.0417262826398639	0.00102337734748258	0.00662271340585152	4831.44
13022	CID4465_Cancer_TN	1697	JNK.9L + sunitinib	-0.107744261443472	-0.172831920642338	-0.041719688655147	0.00102410437874582	0.00662363340336743	5992.32
13023	CID4465_Cancer_TN	1698	PF.431396 + QL.XI.92	-0.1077024892328	-0.172790920124713	-0.0416774995001655	0.0010287673391989	0.00664999435869151	4312.84
13024	CID4465_Cancer_TN	1699	WZ.4.145 + ZSTK.474	-0.107682404114137	-0.172771205974972	-0.0416572139881219	0.00103101638350397	0.00666073048669849	2965.4
13025	CID4465_Cancer_TN	1700	buparlisib + TG.101348	-0.107655805311394	-0.172745098367589	-0.0416303498873998	0.00103400179362908	0.00667620884426988	4014.84
13026	CID4465_Cancer_TN	1701	GSK.1059615 + masitinib	-0.10764542271055	-0.172734907475571	-0.0416198637558064	0.00103516928703591	0.006679938561642	5351.24
13027	CID4465_Cancer_TN	1702	lapatinib + QL.X.138	-0.107632863844028	-0.17272258048276	-0.0416071796772037	0.00103658312276387	0.00668525277067242	2700.24
13028	CID4465_Cancer_TN	1703	erlotinib + OSI.027	-0.107589323417492	-0.172679843783017	-0.0415632053167776	0.00104149858591188	0.00670979724421593	3489.36
13029	CID4465_Cancer_TN	1704	palbociclib + SU.11274	-0.107588658447423	-0.172679191085945	-0.0415625337214478	0.00104157382387034	0.00670979724421593	2941.08
13030	CID4465_Cancer_TN	1705	GDC.0941 + Y.39983	-0.107553974213164	-0.172645146920812	-0.0415275040023001	0.00104550513577563	0.00673129372521831	6172.28
13031	CID4465_Cancer_TN	1706	JW.7.24.1 + PHA.665752	-0.107535249260551	-0.172626767457215	-0.0415085926004789	0.00104763322366518	0.00673616338829749	1718.24
13032	CID4465_Cancer_TN	1707	celastrol + XMD.1499	-0.107532740509838	-0.172624304991336	-0.0415060588730781	0.00104791864655869	0.00673616338829749	925.12
13033	CID4465_Cancer_TN	1708	CP466722 + MK.2206	-0.107531622151086	-0.172623207265321	-0.041504929380414	0.00104804590641768	0.00673616338829749	3375.36
13034	CID4465_Cancer_TN	1709	QL.XII.47 + WH.4025	-0.107492630724337	-0.172584935095051	-0.0414655498768258	0.00105249174014111	0.00676090128025984	2309
13035	CID4465_Cancer_TN	1710	GDC.0941 + XMD.885	-0.107454425171306	-0.172547434111214	-0.0414269642676327	0.00105686485974304	0.00678514429511901	2749.52
13036	CID4465_Cancer_TN	1711	HY.11007 + OSI.027	-0.107443181131965	-0.172536397393322	-0.0414156084138299	0.00105815507843013	0.0067895786193888	4228.6
13037	CID4465_Cancer_TN	1712	GDC.0879 + TG.101348	-0.107423050674434	-0.172516638067239	-0.0413952778149528	0.00106046862066821	0.00679672163501271	4586.72
13038	CID4465_Cancer_TN	1713	pyrazolanthrone + XMD.1185H	-0.10741402823964	-0.172507781955888	-0.0413861656949124	0.00106150706164691	0.00679952911377333	4365.8
13039	CID4465_Cancer_TN	1714	GDC.0941 + pazopanib	-0.107407529668515	-0.172501403175699	-0.0413796025331788	0.0010622555992435	0.00680047747961142	3778.04
13040	CID4465_Cancer_TN	1715	GSK.2126458 + JNJ.38877605	-0.107261931449407	-0.172358487399253	-0.0412325586779538	0.00107915467868187	0.00690086207570422	2859.32
13041	CID4465_Cancer_TN	1716	ON.01910 + palbociclib	-0.107224814029216	-0.172322053376997	-0.041195073178605	0.00108350230299105	0.00692475371409347	4317.52
13042	CID4465_Cancer_TN	1717	AKT.inhibitor.1.2 + sunitinib	-0.107140377943462	-0.172239171246788	-0.04110980046509	0.00109345275373609	0.00697056552555155	4465.36
13043	CID4465_Cancer_TN	1718	QL.XI.92 + TG.101348	-0.107137884305704	-0.172236723487745	-0.0411072821339588	0.00109374789747506	0.00697056552555155	5826.2
13044	CID4465_Cancer_TN	1719	TNF_lig + XMD.1150	-0.107132685448805	-0.172231620278428	-0.0411020317978134	0.00109436346400186	0.00697056593353266	459.08
13045	CID4465_Cancer_TN	1720	amuvatinib + QL.XI.92	-0.10708293359731	-0.172182783575325	-0.0410517874863348	0.00110027049127154	0.00700046525147586	7259.92
13046	CID4465_Cancer_TN	1721	AKT.inhibitor.1.2 + XMD.132	-0.10708273712888	-0.172182590720152	-0.0410515890738591	0.00110029387617016	0.00700046525147586	5681.96
13047	CID4465_Cancer_TN	1722	GSK.1059615 + TG.101348	-0.107070027132797	-0.172170114463373	-0.0410387533239978	0.0011018076746488	0.0070061605364389	4668.88
13048	CID4465_Cancer_TN	1723	GSK.1059615 + Y.39983	-0.106904646054149	-0.172007772871011	-0.0408717379377607	0.00112168113096338	0.00712453101971971	6167.92
